## Supplementary material for "Autosomal recessive loci contribute significantly to quantitative variation of male fertility in a dairy cattle population": spermio_normspz_150spz_REC.tsv (part 1 of 3)

CHROM	START	STOP	HAP	FREQ	BETA	SE_BETA	PVAL
1	256361	888832	HAP_1	0.243478260869565	-3.35421152175786	1.42888612488399	0.0192493507490507
1	256361	888832	HAP_2	0.123478260869565	0.355331302726996	3.01920816310366	0.906355157142365
1	256361	888832	HAP_3	0.250434782608696	0.10661401845474	1.49862687101251	0.943310737255039
1	256361	888832	HAP_4	0.116521739130435	3.06959451870529	4.35787962313248	0.481489174298187
1	719789	949357	HAP_1	0.227826086956522	-3.43453056175739	1.54896857547784	0.027001789966185
1	719789	949357	HAP_2	0.109565217391304	-0.0700500328370804	3.16672865792229	0.982359581633574
1	719789	949357	HAP_3	0.26695652173913	-0.604884561566384	1.4303071136442	0.672526072831219
1	719789	949357	HAP_4	0.0921739130434783	3.06959451870529	4.35787962313248	0.481489174298187
1	809505	997375	HAP_1	0.250434782608696	0.10661401845474	1.49862687101251	0.943310737255039
1	809505	997375	HAP_2	0.0930434782608696	3.06959451870529	4.35787962313248	0.481489174298187
1	809505	997375	HAP_3	0.227826086956522	-3.43453056175739	1.54896857547784	0.027001789966185
1	809505	997375	HAP_4	0.109565217391304	-0.0700500328370804	3.16672865792229	0.982359581633574
1	858145	1029750	HAP_1	0.229565217391304	-1.10913884404957	1.60489050451038	0.48978844193628
1	858145	1029750	HAP_2	0.227826086956522	-3.43453056175739	1.54896857547784	0.027001789966185
1	858145	1029750	HAP_3	0.0930434782608696	3.06959451870529	4.35787962313248	0.481489174298187
1	858145	1029750	HAP_4	0.109565217391304	-0.0700500328370804	3.16672865792229	0.982359581633574
1	930560	1061569	HAP_1	0.231304347826087	-2.68970160362434	1.49157283348511	0.0718820210820452
1	930560	1061569	HAP_2	0.226086956521739	-1.38195545107929	1.65363509194244	0.403674557987632
1	930560	1061569	HAP_3	0.109565217391304	-0.0700500328370804	3.16672865792229	0.982359581633574
1	930560	1061569	HAP_4	0.0930434782608696	3.06959451870529	4.35787962313248	0.481489174298187
1	990831	1099222	HAP_1	0.253913043478261	-2.70552075714875	1.46650877333869	0.065582157396586
1	990831	1099222	HAP_2	0.226086956521739	-1.30451843318928	1.68381790236266	0.438820063963006
1	990831	1099222	HAP_3	0.109565217391304	-0.0700500328370804	3.16672865792229	0.982359581633574
1	990831	1099222	HAP_4	0.0965217391304348	3.06959451870529	4.35787962313248	0.481489174298187
1	1023073	1139082	HAP_1	0.226086956521739	-1.30451843318928	1.68381790236266	0.438820063963006
1	1023073	1139082	HAP_2	0.254782608695652	-2.70552075714875	1.46650877333869	0.065582157396586
1	1023073	1139082	HAP_3	0.109565217391304	-0.0700500328370804	3.16672865792229	0.982359581633574
1	1023073	1139082	HAP_4	0.0973913043478261	3.06959451870529	4.35787962313248	0.481489174298187
1	1045142	1197303	HAP_1	0.226086956521739	-1.30451843318928	1.68381790236266	0.438820063963006
1	1045142	1197303	HAP_2	0.254782608695652	-2.70552075714875	1.46650877333869	0.065582157396586
1	1045142	1197303	HAP_3	0.102608695652174	-0.0700500328370804	3.16672865792229	0.982359581633574
1	1045142	1197303	HAP_4	0.0973913043478261	3.06959451870529	4.35787962313248	0.481489174298187
1	1091658	1245818	HAP_1	0.102608695652174	-2.90056201038726	3.56909466903355	0.416740829252569
1	1091658	1245818	HAP_2	0.188695652173913	-2.47637310642176	1.92410915896509	0.19861603372094
1	1091658	1245818	HAP_3	0.250434782608696	-1.83495192400109	1.61096916869856	0.255173398583378
1	1091658	1245818	HAP_4	0.102608695652174	-0.0700500328370804	3.16672865792229	0.982359581633574
1	1113772	1299095	HAP_1	0.0973913043478261	-2.34963687442071	3.88775817661993	0.545842865390128
1	1113772	1299095	HAP_2	0.188695652173913	-2.47637310642176	1.92410915896509	0.19861603372094
1	1113772	1299095	HAP_3	0.250434782608696	-1.83495192400109	1.61096916869856	0.255173398583378
1	1113772	1299095	HAP_4	0.102608695652174	-0.0700500328370804	3.16672865792229	0.982359581633574
1	1166331	1346373	HAP_1	0.0947826086956522	-2.34963687442071	3.88775817661993	0.545842865390128
1	1166331	1346373	HAP_2	0.185217391304348	-2.47637310642176	1.92410915896509	0.19861603372094
1	1166331	1346373	HAP_3	0.236521739130435	-2.73427462016023	1.71206454335844	0.110813795976172
1	1166331	1346373	HAP_4	0.102608695652174	-0.0700500328370804	3.16672865792229	0.982359581633574
1	1228432	1400585	HAP_1	0.213913043478261	-1.93871900985594	1.98332376726661	0.328737260924388
1	1228432	1400585	HAP_2	0.109565217391304	-0.0700500328370804	3.16672865792229	0.982359581633574
1	1228432	1400585	HAP_3	0.1	-2.34963687442071	3.88775817661993	0.545842865390128
1	1228432	1400585	HAP_4	0.202608695652174	-2.32330905937708	1.81372738846639	0.200736668698176
1	1280141	1469010	HAP_1	0.168695652173913	-0.65803830435964	2.21897377295245	0.766919086206115
1	1280141	1469010	HAP_2	0.416521739130435	-1.59748886882222	1.00816883058948	0.113632262384715
1	1280141	1469010	HAP_3	0.102608695652174	-2.34963687442071	3.88775817661993	0.545842865390128
1	1332918	1540641	HAP_1	0.416521739130435	-1.59748886882222	1.00816883058948	0.113632262384715
1	1332918	1540641	HAP_2	0.151304347826087	-2.00556766943965	2.3697963891506	0.397743496685679
1	1332918	1540641	HAP_3	0.168695652173913	-0.65803830435964	2.21897377295245	0.766919086206115
1	1385687	1571852	HAP_1	0.23304347826087	-1.23469397072261	1.76590815282055	0.484726575057183
1	1385687	1571852	HAP_2	0.219130434782609	-0.62267476766663	1.76758332451744	0.724764371071796
1	1385687	1571852	HAP_3	0.168695652173913	-0.65803830435964	2.21897377295245	0.766919086206115
1	1385687	1571852	HAP_4	0.15304347826087	-2.00556766943965	2.3697963891506	0.397743496685679
1	1440329	1606992	HAP_1	0.15304347826087	-2.00556766943965	2.3697963891506	0.397743496685679
1	1440329	1606992	HAP_2	0.232173913043478	-1.23469397072261	1.76590815282055	0.484726575057183
1	1440329	1606992	HAP_3	0.220869565217391	-0.62267476766663	1.76758332451744	0.724764371071796
1	1440329	1606992	HAP_4	0.168695652173913	-0.65803830435964	2.21897377295245	0.766919086206115
1	1523007	1646535	HAP_1	0.0939130434782609	-2.34963687442071	3.88775817661993	0.545842865390128
1	1523007	1646535	HAP_2	0.168695652173913	-0.65803830435964	2.21897377295245	0.766919086206115
1	1523007	1646535	HAP_3	0.232173913043478	-1.23469397072261	1.76590815282055	0.484726575057183
1	1523007	1646535	HAP_4	0.183478260869565	-1.54816076639629	1.97230122274189	0.432812775948553
1	1566539	1682584	HAP_1	0.168695652173913	-0.65803830435964	2.21897377295245	0.766919086206115
1	1566539	1682584	HAP_2	0.232173913043478	-1.23469397072261	1.76590815282055	0.484726575057183
1	1566539	1682584	HAP_3	0.183478260869565	-1.54816076639629	1.97230122274189	0.432812775948553
1	1566539	1682584	HAP_4	0.0939130434782609	-2.34963687442071	3.88775817661993	0.545842865390128
1	1592085	1721138	HAP_1	0.168695652173913	-0.65803830435964	2.21897377295245	0.766919086206115
1	1592085	1721138	HAP_2	0.183478260869565	-1.54816076639629	1.97230122274189	0.432812775948553
1	1592085	1721138	HAP_3	0.232173913043478	-1.23469397072261	1.76590815282055	0.484726575057183
1	1592085	1721138	HAP_4	0.0939130434782609	-2.34963687442071	3.88775817661993	0.545842865390128
1	1627573	1769696	HAP_1	0.180869565217391	-1.43826526261473	2.02455328412985	0.477743886096615
1	1627573	1769696	HAP_2	0.24695652173913	0.265136852910787	1.67439274815559	0.874239416080108
1	1627573	1769696	HAP_3	0.120869565217391	-2.36348167339357	3.28576870605395	0.472249791707318
1	1627573	1769696	HAP_4	0.0939130434782609	-2.34963687442071	3.88775817661993	0.545842865390128
1	1627573	1769696	HAP_5	0.171304347826087	-0.65803830435964	2.21897377295245	0.766919086206115
1	1676756	1830748	HAP_1	0.180869565217391	-1.43826526261473	2.02455328412985	0.477743886096615
1	1676756	1830748	HAP_2	0.24695652173913	0.265136852910787	1.67439274815559	0.874239416080108
1	1676756	1830748	HAP_3	0.0939130434782609	-2.34963687442071	3.88775817661993	0.545842865390128
1	1676756	1830748	HAP_4	0.242608695652174	1.91559244507233	1.64508208305845	0.24474151159741
1	1698908	1883132	HAP_1	0.24695652173913	0.265136852910787	1.67439274815559	0.874239416080108
1	1698908	1883132	HAP_2	0.0939130434782609	-2.34963687442071	3.88775817661993	0.545842865390128
1	1698908	1883132	HAP_3	0.180869565217391	-1.43826526261473	2.02455328412985	0.477743886096615
1	1698908	1883132	HAP_4	0.256521739130435	1.82856262654162	1.53482571689109	0.234006831934441
1	1752601	1966040	HAP_1	0.0939130434782609	-2.34963687442071	3.88775817661993	0.545842865390128
1	1752601	1966040	HAP_2	0.182608695652174	-1.37124583059538	1.9751238584271	0.487807213821942
1	1752601	1966040	HAP_3	0.232173913043478	0.25751997537069	1.66412453161683	0.877075530057794
1	1752601	1966040	HAP_4	0.246086956521739	0.265136852910787	1.67439274815559	0.874239416080108
1	1809526	2015519	HAP_1	0.181739130434783	-1.43826526261473	2.02455328412985	0.477743886096615
1	1809526	2015519	HAP_2	0.0939130434782609	-2.34963687442071	3.88775817661993	0.545842865390128
1	1809526	2015519	HAP_3	0.24695652173913	0.265136852910787	1.67439274815559	0.874239416080108
1	1809526	2015519	HAP_4	0.232173913043478	0.25751997537069	1.66412453161683	0.877075530057794
1	1858907	2080108	HAP_1	0.264347826086957	1.19568209982277	1.49582398672806	0.424427059723277
1	1858907	2080108	HAP_2	0.0947826086956522	-2.34963687442071	3.88775817661993	0.545842865390128
1	1858907	2080108	HAP_3	0.181739130434783	-1.43826526261473	2.02455328412985	0.477743886096615
1	1858907	2080108	HAP_4	0.219130434782609	0.424479273006822	1.75170173857564	0.808617565861542
1	1935439	2114078	HAP_1	0.454782608695652	1.51076593350246	0.929784900247769	0.104754038458573
1	1935439	2114078	HAP_2	0.0947826086956522	-2.34963687442071	3.88775817661993	0.545842865390128
1	1935439	2114078	HAP_3	0.175652173913043	-1.37687113085692	2.02044296046084	0.495854898430165
1	2000237	2180053	HAP_1	0.477391304347826	0.85898707061735	0.880813821692701	0.32987081964377
1	2000237	2180053	HAP_2	0.175652173913043	-1.37687113085692	2.02044296046084	0.495854898430165
1	2059310	2240729	HAP_1	0.175652173913043	-1.37687113085692	2.02044296046084	0.495854898430165
1	2059310	2240729	HAP_2	0.121739130434783	-2.25473495990462	3.54729660761755	0.525282438975318
1	2059310	2240729	HAP_3	0.352173913043478	0.356830881331183	1.17603103688434	0.761682390957159
1	2099121	2261566	HAP_1	0.123478260869565	-2.25473495990462	3.54729660761755	0.525282438975318
1	2099121	2261566	HAP_2	0.552173913043478	-0.964927980816629	0.823246176689289	0.241652979548818
1	2163137	2291600	HAP_1	0.123478260869565	-2.25473495990462	3.54729660761755	0.525282438975318
1	2163137	2291600	HAP_2	0.111304347826087	-1.43775498240609	3.56924089362751	0.687235197818097
1	2163137	2291600	HAP_3	0.255652173913043	-0.85831268328448	1.56790749718011	0.584303702530325
1	2163137	2291600	HAP_4	0.12	-5.00149002849406	3.29473404676896	0.129570299909657
1	2219759	2321768	HAP_1	0.123478260869565	-2.25473495990462	3.54729660761755	0.525282438975318
1	2219759	2321768	HAP_2	0.111304347826087	-1.43775498240609	3.56924089362751	0.687235197818097
1	2219759	2321768	HAP_3	0.0843478260869565	-1.7761660060293	5.055025704038	0.725445200442071
1	2219759	2321768	HAP_4	0.167826086956522	-1.26702442165133	2.19032950404197	0.56318335015114
1	2219759	2321768	HAP_5	0.119130434782609	-5.00149002849406	3.29473404676896	0.129570299909657
1	2219759	2321768	HAP_6	0.0826086956521739	-1.96533358115357	4.98622888710003	0.693618113353537
1	2250307	2372646	HAP_1	0.114782608695652	-1.02483312049784	3.32170559600056	0.757796314031827
1	2250307	2372646	HAP_2	0.212173913043478	-0.285130712960779	1.82587356042952	0.875961990590852
1	2250307	2372646	HAP_3	0.181739130434783	-2.07671769725517	1.96590213867533	0.291253629954459
1	2250307	2372646	HAP_4	0.119130434782609	-5.00149002849406	3.29473404676896	0.129570299909657
1	2250307	2372646	HAP_5	0.122608695652174	-3.28476448078122	2.41272586241817	0.173922468441906
1	2284595	2407778	HAP_1	0.451304347826087	0.429869520214142	0.934122949794914	0.645561311106796
1	2284595	2407778	HAP_2	0.188695652173913	-1.60065429438372	1.92185139660052	0.405271283436474
1	2284595	2407778	HAP_3	0.107826086956522	3.44200904617103	3.4392050301422	0.317346818655381
1	2284595	2407778	HAP_4	0.119130434782609	-5.00149002849406	3.29473404676896	0.129570299909657
1	2304587	2465308	HAP_1	0.450434782608696	0.429869520214142	0.934122949794914	0.645561311106796
1	2304587	2465308	HAP_2	0.107826086956522	3.44200904617103	3.4392050301422	0.317346818655381
1	2304587	2465308	HAP_3	0.119130434782609	-5.00149002849406	3.29473404676896	0.129570299909657
1	2304587	2465308	HAP_4	0.188695652173913	-1.60065429438372	1.92185139660052	0.405271283436474
1	2357315	2535083	HAP_1	0.107826086956522	3.44200904617103	3.4392050301422	0.317346818655381
1	2357315	2535083	HAP_2	0.119130434782609	-5.00149002849406	3.29473404676896	0.129570299909657
1	2357315	2535083	HAP_3	0.626086956521739	0.0993422970145914	0.779279206089856	0.898606320658076
1	2390062	2604669	HAP_1	0.119130434782609	-5.00149002849406	3.29473404676896	0.129570299909657
1	2390062	2604669	HAP_2	0.107826086956522	3.44200904617103	3.4392050301422	0.317346818655381
1	2390062	2604669	HAP_3	0.625217391304348	0.0993422970145914	0.779279206089856	0.898606320658076
1	2445051	2658776	HAP_1	0.62	0.152850431894554	0.783536277907468	0.84540264623702
1	2445051	2658776	HAP_2	0.119130434782609	-5.00149002849406	3.29473404676896	0.129570299909657
1	2445051	2658776	HAP_3	0.107826086956522	3.44200904617103	3.4392050301422	0.317346818655381
1	2516434	2719642	HAP_1	0.107826086956522	3.44200904617103	3.4392050301422	0.317346818655381
1	2516434	2719642	HAP_2	0.119130434782609	-5.00149002849406	3.29473404676896	0.129570299909657
1	2516434	2719642	HAP_3	0.62	0.152850431894554	0.783536277907468	0.84540264623702
1	2589312	2767613	HAP_1	0.0921739130434783	2.46278106360714	4.36030652484664	0.57242270906823
1	2589312	2767613	HAP_2	0.199130434782609	-2.35090174855917	1.77440433413706	0.185743980498528
1	2589312	2767613	HAP_3	0.120869565217391	-2.25473495990462	3.54729660761755	0.525282438975318
1	2589312	2767613	HAP_4	0.185217391304348	-0.0330266679140722	2.34549577849222	0.988770443686832
1	2589312	2767613	HAP_5	0.107826086956522	3.44200904617103	3.4392050301422	0.317346818655381
1	2589312	2767613	HAP_6	0.119130434782609	-5.00149002849406	3.29473404676896	0.129570299909657
1	2633403	2848684	HAP_1	0.107826086956522	3.44200904617103	3.4392050301422	0.317346818655381
1	2633403	2848684	HAP_2	0.0791304347826087	2.46278106360714	4.36030652484664	0.57242270906823
1	2633403	2848684	HAP_3	0.184347826086957	-1.66891209115961	1.97601733041912	0.398702679847984
1	2633403	2848684	HAP_4	0.120869565217391	-2.25473495990462	3.54729660761755	0.525282438975318
1	2633403	2848684	HAP_5	0.122608695652174	-0.136262539831861	3.11616819570357	0.965137074493649
1	2633403	2848684	HAP_6	0.119130434782609	-5.00149002849406	3.29473404676896	0.129570299909657
1	2699455	2923974	HAP_1	0.119130434782609	-5.00149002849406	3.29473404676896	0.129570299909657
1	2699455	2923974	HAP_2	0.107826086956522	3.44200904617103	3.4392050301422	0.317346818655381
1	2699455	2923974	HAP_3	0.0791304347826087	2.46278106360714	4.36030652484664	0.57242270906823
1	2699455	2923974	HAP_4	0.167826086956522	-1.26702442165133	2.19032950404197	0.56318335015114
1	2699455	2923974	HAP_5	0.120869565217391	-2.25473495990462	3.54729660761755	0.525282438975318
1	2699455	2923974	HAP_6	0.122608695652174	-0.136262539831861	3.11616819570357	0.965137074493649
1	2752599	2974184	HAP_1	0.0773913043478261	3.12213858622349	4.96558221120438	0.529764404340327
1	2752599	2974184	HAP_2	0.107826086956522	3.44200904617103	3.4392050301422	0.317346818655381
1	2752599	2974184	HAP_3	0.136521739130435	1.49406981189398	2.81335451637477	0.59558460563539
1	2752599	2974184	HAP_4	0.167826086956522	-1.26702442165133	2.19032950404197	0.56318335015114
1	2752599	2974184	HAP_5	0.119130434782609	-5.00149002849406	3.29473404676896	0.129570299909657
1	2752599	2974184	HAP_6	0.189565217391304	0.514058745757952	2.30546528358474	0.823636782452547
1	2824770	3010910	HAP_1	0.161739130434783	-0.308111422354889	2.67665025169689	0.908398393890563
1	2824770	3010910	HAP_2	0.107826086956522	3.44200904617103	3.4392050301422	0.317346818655381
1	2824770	3010910	HAP_3	0.10695652173913	2.82195399504049	3.59153406777825	0.432360416989182
1	2824770	3010910	HAP_4	0.167826086956522	-1.26702442165133	2.19032950404197	0.56318335015114
1	2824770	3010910	HAP_5	0.113913043478261	-5.00149002849406	3.29473404676896	0.129570299909657
1	2889586	3028026	HAP_1	0.121739130434783	4.58467999112096	3.09967669804871	0.139678330085533
1	2889586	3028026	HAP_2	0.171304347826087	-1.26702442165133	2.19032950404197	0.56318335015114
1	2889586	3028026	HAP_3	0.107826086956522	3.44200904617103	3.4392050301422	0.317346818655381
1	2889586	3028026	HAP_4	0.161739130434783	-0.308111422354889	2.67665025169689	0.908398393890563
1	2889586	3028026	HAP_5	0.113913043478261	-5.00149002849406	3.29473404676896	0.129570299909657
1	2963532	3072923	HAP_1	0.174782608695652	0.301541520046728	2.56874283467923	0.906593935238283
1	2963532	3072923	HAP_2	0.113913043478261	-5.00149002849406	3.29473404676896	0.129570299909657
1	2963532	3072923	HAP_3	0.16695652173913	-1.26702442165133	2.19032950404197	0.56318335015114
1	2963532	3072923	HAP_4	0.130434782608696	2.90161940007208	3.55395877259013	0.41459038566885
1	2963532	3072923	HAP_5	0.12	4.58467999112096	3.09967669804871	0.139678330085533
1	2963532	3072923	HAP_6	0.118260869565217	2.64630066230089	2.84922633301815	0.353402529881543
1	2999989	3153221	HAP_1	0.175652173913043	0.301541520046728	2.56874283467923	0.906593935238283
1	2999989	3153221	HAP_2	0.122608695652174	1.39871829483661	2.92849901218964	0.633104305862805
1	2999989	3153221	HAP_3	0.272173913043478	-1.7390631937333	1.37219107005103	0.205550668054426
1	2999989	3153221	HAP_4	0.167826086956522	-1.26702442165133	2.19032950404197	0.56318335015114
1	2999989	3153221	HAP_5	0.125217391304348	4.58467999112096	3.09967669804871	0.139678330085533
1	3021052	3188350	HAP_1	0.272173913043478	-1.7390631937333	1.37219107005103	0.205550668054426
1	3021052	3188350	HAP_2	0.167826086956522	-1.26702442165133	2.19032950404197	0.56318335015114
1	3021052	3188350	HAP_3	0.125217391304348	4.58467999112096	3.09967669804871	0.139678330085533
1	3021052	3188350	HAP_4	0.175652173913043	0.301541520046728	2.56874283467923	0.906593935238283
1	3021052	3188350	HAP_5	0.123478260869565	1.37804611506182	2.78504875281511	0.620933667831821
1	3056961	3223919	HAP_1	0.125217391304348	4.58467999112096	3.09967669804871	0.139678330085533
1	3056961	3223919	HAP_2	0.176521739130435	0.301541520046728	2.56874283467923	0.906593935238283
1	3056961	3223919	HAP_3	0.123478260869565	1.37804611506182	2.78504875281511	0.620933667831821
1	3056961	3223919	HAP_4	0.167826086956522	-1.26702442165133	2.19032950404197	0.56318335015114
1	3056961	3223919	HAP_5	0.272173913043478	-1.7390631937333	1.37219107005103	0.205550668054426
1	3147689	3261757	HAP_1	0.135652173913043	2.16082855159001	2.54416842374533	0.396061522976848
1	3147689	3261757	HAP_2	0.138260869565217	-4.1743333732825	2.90786015684656	0.151691180537036
1	3147689	3261757	HAP_3	0.132173913043478	2.90161940007208	3.55395877259013	0.41459038566885
1	3147689	3261757	HAP_4	0.161739130434783	-0.00873182640888838	2.83031197962873	0.997539536291743
1	3147689	3261757	HAP_5	0.175652173913043	-1.11313921281825	2.13964638012609	0.603098061895509
1	3147689	3261757	HAP_6	0.122608695652174	1.37804611506182	2.78504875281511	0.620933667831821
1	3179438	3303269	HAP_1	0.14	-0.795388483647665	2.97606468832	0.789365622577492
1	3179438	3303269	HAP_2	0.167826086956522	-1.26702442165133	2.19032950404197	0.56318335015114
1	3179438	3303269	HAP_3	0.109565217391304	2.82195399504049	3.59153406777825	0.432360416989182
1	3179438	3303269	HAP_4	0.138260869565217	-4.1743333732825	2.90786015684656	0.151691180537036
1	3179438	3303269	HAP_5	0.132173913043478	2.90161940007208	3.55395877259013	0.41459038566885
1	3179438	3303269	HAP_6	0.121739130434783	1.37804611506182	2.78504875281511	0.620933667831821
1	3208431	3379063	HAP_1	0.109565217391304	2.82195399504049	3.59153406777825	0.432360416989182
1	3208431	3379063	HAP_2	0.278260869565217	-0.380721988564028	1.38629947477951	0.783700018358934
1	3208431	3379063	HAP_3	0.167826086956522	-1.26702442165133	2.19032950404197	0.56318335015114
1	3208431	3379063	HAP_4	0.121739130434783	1.37804611506182	2.78504875281511	0.620933667831821
1	3250506	3425621	HAP_1	0.275652173913043	-0.240618723638987	1.40381082774438	0.863967844217969
1	3250506	3425621	HAP_2	0.107826086956522	2.65477414144507	3.19631610335196	0.406567540231731
1	3250506	3425621	HAP_3	0.168695652173913	-1.41470116517903	2.12801117543541	0.506451316611714
1	3250506	3425621	HAP_4	0.108695652173913	2.82195399504049	3.59153406777825	0.432360416989182
1	3292026	3458428	HAP_1	0.194782608695652	0.95858834683684	2.02131183595491	0.635512471016578
1	3292026	3458428	HAP_2	0.138260869565217	-4.91152449292219	2.75627041852585	0.075297910331145
1	3292026	3458428	HAP_3	0.10695652173913	2.82195399504049	3.59153406777825	0.432360416989182
1	3292026	3458428	HAP_4	0.172173913043478	-1.86473634782542	2.06987099103132	0.368030061250051
1	3292026	3458428	HAP_5	0.107826086956522	2.65477414144507	3.19631610335196	0.406567540231731
1	3361607	3480350	HAP_1	0.195652173913043	0.95858834683684	2.02131183595491	0.635512471016578
1	3361607	3480350	HAP_2	0.138260869565217	-4.91152449292219	2.75627041852585	0.075297910331145
1	3361607	3480350	HAP_3	0.107826086956522	2.82195399504049	3.59153406777825	0.432360416989182
1	3361607	3480350	HAP_4	0.17304347826087	-1.86473634782542	2.06987099103132	0.368030061250051
1	3361607	3480350	HAP_5	0.107826086956522	2.65477414144507	3.19631610335196	0.406567540231731
1	3409942	3514683	HAP_1	0.307826086956522	2.20695701161078	1.24352233689264	0.0764783177389249
1	3409942	3514683	HAP_2	0.138260869565217	-4.91152449292219	2.75627041852585	0.075297910331145
1	3409942	3514683	HAP_3	0.107826086956522	2.82195399504049	3.59153406777825	0.432360416989182
1	3409942	3514683	HAP_4	0.17304347826087	-1.86473634782542	2.06987099103132	0.368030061250051
1	3444984	3546524	HAP_1	0.329565217391304	1.76132334152268	1.19491593642491	0.14103760754701
1	3444984	3546524	HAP_2	0.263478260869565	-1.47369959831225	1.4520115321038	0.310572804916189
1	3444984	3546524	HAP_3	0.172173913043478	-1.86473634782542	2.06987099103132	0.368030061250051
1	3475914	3598843	HAP_1	0.171304347826087	-1.54237058667423	2.12711081498593	0.468691748040288
1	3475914	3598843	HAP_2	0.141739130434783	-4.86635006923657	2.63018371264443	0.0648102687025174
1	3475914	3598843	HAP_3	0.119130434782609	2.5419150831486	3.10534964302115	0.413384424831389
1	3475914	3598843	HAP_4	0.100869565217391	5.58473217323311	4.38146978974976	0.202968652124977
1	3475914	3598843	HAP_5	0.217391304347826	1.21248464359271	1.72247118396205	0.481773158009974
1	3500633	3637756	HAP_1	0.151304347826087	-4.35062048911072	2.43430006261214	0.074441344311333
1	3500633	3637756	HAP_2	0.119130434782609	2.5419150831486	3.10534964302115	0.413384424831389
1	3500633	3637756	HAP_3	0.172173913043478	-1.54237058667423	2.12711081498593	0.468691748040288
1	3500633	3637756	HAP_4	0.100869565217391	5.58473217323311	4.38146978974976	0.202968652124977
1	3500633	3637756	HAP_5	0.214782608695652	1.21248464359271	1.72247118396205	0.481773158009974
1	3531671	3691931	HAP_1	0.151304347826087	-4.35062048911072	2.43430006261214	0.074441344311333
1	3531671	3691931	HAP_2	0.100869565217391	5.58473217323311	4.38146978974976	0.202968652124977
1	3531671	3691931	HAP_3	0.12	2.5419150831486	3.10534964302115	0.413384424831389
1	3531671	3691931	HAP_4	0.38695652173913	-0.374523484704364	1.00878023172528	0.710581045556581
1	3587305	3720622	HAP_1	0.151304347826087	-4.35062048911072	2.43430006261214	0.074441344311333
1	3587305	3720622	HAP_2	0.100869565217391	5.58473217323311	4.38146978974976	0.202968652124977
1	3587305	3720622	HAP_3	0.12	2.5419150831486	3.10534964302115	0.413384424831389
1	3587305	3720622	HAP_4	0.40695652173913	-0.972891198248812	0.98222716169082	0.322358432061482
1	3620513	3776228	HAP_1	0.152173913043478	-5.75164923942313	2.33879421011637	0.0142234789187491
1	3620513	3776228	HAP_2	0.135652173913043	2.65968976167234	2.91949568489739	0.362680679711453
1	3620513	3776228	HAP_3	0.175652173913043	-2.96498921040519	1.96873029139183	0.132618394713439
1	3620513	3776228	HAP_4	0.229565217391304	1.11245101612557	1.67135896508664	0.505941991639325
1	3620513	3776228	HAP_5	0.100869565217391	5.58473217323311	4.38146978974976	0.202968652124977
1	3684324	3840517	HAP_1	0.152173913043478	-5.75164923942313	2.33879421011637	0.0142234789187491
1	3684324	3840517	HAP_2	0.100869565217391	5.58473217323311	4.38146978974976	0.202968652124977
1	3684324	3840517	HAP_3	0.175652173913043	-2.96498921040519	1.96873029139183	0.132618394713439
1	3684324	3840517	HAP_4	0.229565217391304	1.11245101612557	1.67135896508664	0.505941991639325
1	3684324	3840517	HAP_5	0.136521739130435	2.65968976167234	2.91949568489739	0.362680679711453
1	3712478	3917893	HAP_1	0.100869565217391	5.58473217323311	4.38146978974976	0.202968652124977
1	3712478	3917893	HAP_2	0.17304347826087	-2.96498921040519	1.96873029139183	0.132618394713439
1	3712478	3917893	HAP_3	0.180869565217391	-0.13215409862249	2.0394735272312	0.948357761325608
1	3712478	3917893	HAP_4	0.119130434782609	2.5419150831486	3.10534964302115	0.413384424831389
1	3712478	3917893	HAP_5	0.151304347826087	-5.75164923942313	2.33879421011637	0.0142234789187491
1	3755154	3959925	HAP_1	0.151304347826087	-5.75164923942313	2.33879421011637	0.0142234789187491
1	3755154	3959925	HAP_2	0.100869565217391	5.58473217323311	4.38146978974976	0.202968652124977
1	3755154	3959925	HAP_3	0.172173913043478	-2.96498921040519	1.96873029139183	0.132618394713439
1	3755154	3959925	HAP_4	0.180869565217391	-0.13215409862249	2.0394735272312	0.948357761325608
1	3755154	3959925	HAP_5	0.0773913043478261	0.527261666929398	5.03660522464478	0.916662382173299
1	3823705	4005583	HAP_1	0.171304347826087	0.702905862117932	2.20526241051086	0.750041923718994
1	3823705	4005583	HAP_2	0.0782608695652174	0.527261666929398	5.03660522464478	0.916662382173299
1	3823705	4005583	HAP_3	0.171304347826087	-2.96498921040519	1.96873029139183	0.132618394713439
1	3823705	4005583	HAP_4	0.150434782608696	-5.75164923942313	2.33879421011637	0.0142234789187491
1	3823705	4005583	HAP_5	0.101739130434783	5.27092494836161	3.95368110522932	0.183016511569079
1	3895421	4045338	HAP_1	0.150434782608696	-5.75164923942313	2.33879421011637	0.0142234789187491
1	3895421	4045338	HAP_2	0.193913043478261	0.702905862117932	2.20526241051086	0.750041923718994
1	3895421	4045338	HAP_3	0.105217391304348	5.27092494836161	3.95368110522932	0.183016511569079
1	3895421	4045338	HAP_4	0.249565217391304	-3.65544177268179	1.49801259720944	0.0149872902661542
1	3954394	4091992	HAP_1	0.119130434782609	5.27092494836161	3.95368110522932	0.183016511569079
1	3954394	4091992	HAP_2	0.0808695652173913	1.30450312586804	4.34505265168523	0.764114854504471
1	3954394	4091992	HAP_3	0.281739130434783	-1.86184889482182	1.38943109977318	0.18078424281408
1	3954394	4091992	HAP_4	0.18	-4.72011277741342	1.99856608487639	0.0185289901037589
1	3954394	4091992	HAP_5	0.194782608695652	0.702905862117932	2.20526241051086	0.750041923718994
1	3989772	4127064	HAP_1	0.119130434782609	5.27092494836161	3.95368110522932	0.183016511569079
1	3989772	4127064	HAP_2	0.0817391304347826	1.30450312586804	4.34505265168523	0.764114854504471
1	3989772	4127064	HAP_3	0.301739130434783	-1.276607399079	1.2794234425601	0.318806260820667
1	3989772	4127064	HAP_4	0.18	-4.72011277741342	1.99856608487639	0.0185289901037589
1	3989772	4127064	HAP_5	0.209565217391304	0.816838369740607	1.97229408011943	0.67891752947744
1	4033099	4162383	HAP_1	0.0817391304347826	1.30450312586804	4.34505265168523	0.764114854504471
1	4033099	4162383	HAP_2	0.301739130434783	-1.276607399079	1.2794234425601	0.318806260820667
1	4033099	4162383	HAP_3	0.181739130434783	-4.23297459417347	1.9611447031008	0.0313179026508659
1	4033099	4162383	HAP_4	0.119130434782609	5.27092494836161	3.95368110522932	0.183016511569079
1	4033099	4162383	HAP_5	0.214782608695652	0.733794713355402	1.91959903232992	0.702409636940917
1	4077498	4215889	HAP_1	0.119130434782609	5.27092494836161	3.95368110522932	0.183016511569079
1	4077498	4215889	HAP_2	0.188695652173913	0.608640054491758	2.13366934991605	0.77555380702496
1	4077498	4215889	HAP_3	0.167826086956522	0.530391682839327	2.28828540526715	0.816788886323256
1	4077498	4215889	HAP_4	0.191304347826087	0.0126555320621917	1.98574723515104	0.994917231066787
1	4077498	4215889	HAP_5	0.176521739130435	-4.23297459417347	1.9611447031008	0.0313179026508659
1	4113357	4261708	HAP_1	0.188695652173913	0.608640054491758	2.13366934991605	0.77555380702496
1	4113357	4261708	HAP_2	0.12	3.39785599488558	3.92435277682134	0.386948161001197
1	4113357	4261708	HAP_3	0.16695652173913	1.47349122632797	2.31119020980291	0.524028579852579
1	4113357	4261708	HAP_4	0.149565217391304	-0.333181469819327	2.34036872287867	0.886844457500946
1	4113357	4261708	HAP_5	0.176521739130435	-4.23297459417347	1.9611447031008	0.0313179026508659
1	4155630	4294917	HAP_1	0.188695652173913	0.608640054491758	2.13366934991605	0.77555380702496
1	4155630	4294917	HAP_2	0.12	3.39785599488558	3.92435277682134	0.386948161001197
1	4155630	4294917	HAP_3	0.166086956521739	1.47349122632797	2.31119020980291	0.524028579852579
1	4155630	4294917	HAP_4	0.149565217391304	-0.333181469819327	2.34036872287867	0.886844457500946
1	4155630	4294917	HAP_5	0.171304347826087	-4.62536213608537	2.10927145908081	0.0287257179695463
1	4202221	4307054	HAP_1	0.120869565217391	3.39785599488558	3.92435277682134	0.386948161001197
1	4202221	4307054	HAP_2	0.166086956521739	1.47349122632797	2.31119020980291	0.524028579852579
1	4202221	4307054	HAP_3	0.190434782608696	0.708398962261838	2.09007721902901	0.734785787721617
1	4202221	4307054	HAP_4	0.149565217391304	-0.333181469819327	2.34036872287867	0.886844457500946
1	4202221	4307054	HAP_5	0.171304347826087	-4.62536213608537	2.10927145908081	0.0287257179695463
1	4239676	4323165	HAP_1	0.106086956521739	0.527261666929398	5.03660522464478	0.916662382173299
1	4239676	4323165	HAP_2	0.149565217391304	-0.333181469819327	2.34036872287867	0.886844457500946
1	4239676	4323165	HAP_3	0.171304347826087	-4.62536213608537	2.10927145908081	0.0287257179695463
1	4239676	4323165	HAP_4	0.181739130434783	0.708398962261838	2.09007721902901	0.734785787721617
1	4239676	4323165	HAP_5	0.151304347826087	3.1559841892218	2.82066553943719	0.263669645650461
1	4289010	4360633	HAP_1	0.171304347826087	-4.62536213608537	2.10927145908081	0.0287257179695463
1	4289010	4360633	HAP_2	0.181739130434783	0.708398962261838	2.09007721902901	0.734785787721617
1	4289010	4360633	HAP_3	0.151304347826087	3.1559841892218	2.82066553943719	0.263669645650461
1	4289010	4360633	HAP_4	0.102608695652174	-3.92960515331306	3.54156024431446	0.267659382601426
1	4289010	4360633	HAP_5	0.112173913043478	0.527261666929398	5.03660522464478	0.916662382173299
1	4289010	4360633	HAP_6	0.16695652173913	-2.37818377105686	2.26286066900542	0.293727085224969
1	4301373	4418006	HAP_1	0.151304347826087	3.1559841892218	2.82066553943719	0.263669645650461
1	4301373	4418006	HAP_2	0.27304347826087	0.775207134871985	1.51826866033364	0.609841280962
1	4301373	4418006	HAP_3	0.112173913043478	0.527261666929398	5.03660522464478	0.916662382173299
1	4301373	4418006	HAP_4	0.16695652173913	-2.37818377105686	2.26286066900542	0.293727085224969
1	4301373	4418006	HAP_5	0.171304347826087	-4.62536213608537	2.10927145908081	0.0287257179695463
1	4316516	4487030	HAP_1	0.151304347826087	3.1559841892218	2.82066553943719	0.263669645650461
1	4316516	4487030	HAP_2	0.171304347826087	-4.62536213608537	2.10927145908081	0.0287257179695463
1	4316516	4487030	HAP_3	0.27304347826087	0.775207134871985	1.51826866033364	0.609841280962
1	4316516	4487030	HAP_4	0.112173913043478	0.527261666929398	5.03660522464478	0.916662382173299
1	4316516	4487030	HAP_5	0.167826086956522	-2.37818377105686	2.26286066900542	0.293727085224969
1	4350915	4525112	HAP_1	0.17304347826087	-3.9736429968661	2.06920141200918	0.055316270206321
1	4350915	4525112	HAP_2	0.110434782608696	0.527261666929398	5.03660522464478	0.916662382173299
1	4350915	4525112	HAP_3	0.196521739130435	0.596132953656683	1.85440474320168	0.747974802557825
1	4350915	4525112	HAP_4	0.319130434782609	-0.40254022455513	1.30465876615319	0.757785329760858
1	4394936	4571717	HAP_1	0.184347826086957	0.786646820855065	2.03626452798783	0.699406954130786
1	4394936	4571717	HAP_2	0.170434782608696	-3.9736429968661	2.06920141200918	0.055316270206321
1	4394936	4571717	HAP_3	0.316521739130435	-0.40254022455513	1.30465876615319	0.757785329760858
1	4394936	4571717	HAP_4	0.110434782608696	0.527261666929398	5.03660522464478	0.916662382173299
1	4473638	4606890	HAP_1	0.185217391304348	0.786646820855065	2.03626452798783	0.699406954130786
1	4473638	4606890	HAP_2	0.170434782608696	-3.9736429968661	2.06920141200918	0.055316270206321
1	4473638	4606890	HAP_3	0.149565217391304	3.1559841892218	2.82066553943719	0.263669645650461
1	4473638	4606890	HAP_4	0.167826086956522	-2.37818377105686	2.26286066900542	0.293727085224969
1	4473638	4606890	HAP_5	0.111304347826087	0.527261666929398	5.03660522464478	0.916662382173299
1	4507685	4674574	HAP_1	0.112173913043478	0.527261666929398	5.03660522464478	0.916662382173299
1	4507685	4674574	HAP_2	0.170434782608696	0.476090349837642	2.20145959045677	0.828862603596078
1	4507685	4674574	HAP_3	0.168695652173913	-3.9736429968661	2.06920141200918	0.055316270206321
1	4507685	4674574	HAP_4	0.149565217391304	3.1559841892218	2.82066553943719	0.263669645650461
1	4507685	4674574	HAP_5	0.16695652173913	-2.37818377105686	2.26286066900542	0.293727085224969
1	4565039	4716471	HAP_1	0.149565217391304	3.1559841892218	2.82066553943719	0.263669645650461
1	4565039	4716471	HAP_2	0.167826086956522	-4.02479279724891	2.12140471132631	0.0583099118667723
1	4565039	4716471	HAP_3	0.166086956521739	-2.37818377105686	2.26286066900542	0.293727085224969
1	4565039	4716471	HAP_4	0.12695652173913	-0.0347439146153839	3.90569953514532	0.992905512120279
1	4565039	4716471	HAP_5	0.169565217391304	0.476090349837642	2.20145959045677	0.828862603596078
1	4584093	4743473	HAP_1	0.149565217391304	3.1559841892218	2.82066553943719	0.263669645650461
1	4584093	4743473	HAP_2	0.167826086956522	-4.02479279724891	2.12140471132631	0.0583099118667723
1	4584093	4743473	HAP_3	0.166086956521739	-2.37818377105686	2.26286066900542	0.293727085224969
1	4584093	4743473	HAP_4	0.12695652173913	-0.0347439146153839	3.90569953514532	0.992905512120279
1	4584093	4743473	HAP_5	0.169565217391304	0.476090349837642	2.20145959045677	0.828862603596078
1	4647633	4781618	HAP_1	0.127826086956522	-0.0347439146153839	3.90569953514532	0.992905512120279
1	4647633	4781618	HAP_2	0.167826086956522	-4.02479279724891	2.12140471132631	0.0583099118667723
1	4647633	4781618	HAP_3	0.16695652173913	-2.37818377105686	2.26286066900542	0.293727085224969
1	4647633	4781618	HAP_4	0.169565217391304	0.476090349837642	2.20145959045677	0.828862603596078
1	4647633	4781618	HAP_5	0.120869565217391	5.27092494836161	3.95368110522932	0.183016511569079
1	4709876	4888776	HAP_1	0.128695652173913	-0.0347439146153839	3.90569953514532	0.992905512120279
1	4709876	4888776	HAP_2	0.170434782608696	0.476090349837642	2.20145959045677	0.828862603596078
1	4709876	4888776	HAP_3	0.164347826086957	-1.42040357781965	2.33537623442887	0.543292670367236
1	4709876	4888776	HAP_4	0.120869565217391	5.27092494836161	3.95368110522932	0.183016511569079
1	4709876	4888776	HAP_5	0.167826086956522	-4.02479279724891	2.12140471132631	0.0583099118667723
1	4734157	4996526	HAP_1	0.171304347826087	0.476090349837642	2.20145959045677	0.828862603596078
1	4734157	4996526	HAP_2	0.120869565217391	5.27092494836161	3.95368110522932	0.183016511569079
1	4734157	4996526	HAP_3	0.16695652173913	-4.02479279724891	2.12140471132631	0.0583099118667723
1	4734157	4996526	HAP_4	0.164347826086957	-1.42040357781965	2.33537623442887	0.543292670367236
1	4760410	5066737	HAP_1	0.167826086956522	-1.55228145514093	2.25728997103164	0.491941289938639
1	4760410	5066737	HAP_2	0.166086956521739	-4.02479279724891	2.12140471132631	0.0583099118667723
1	4760410	5066737	HAP_3	0.171304347826087	0.476090349837642	2.20145959045677	0.828862603596078
1	4760410	5066737	HAP_4	0.119130434782609	5.27092494836161	3.95368110522932	0.183016511569079
1	4830120	5099108	HAP_1	0.166086956521739	-4.02479279724891	2.12140471132631	0.0583099118667723
1	4830120	5099108	HAP_2	0.167826086956522	-1.55228145514093	2.25728997103164	0.491941289938639
1	4830120	5099108	HAP_3	0.172173913043478	0.476090349837642	2.20145959045677	0.828862603596078
1	4830120	5099108	HAP_4	0.119130434782609	5.27092494836161	3.95368110522932	0.183016511569079
1	4986559	5186570	HAP_1	0.166086956521739	-4.02479279724891	2.12140471132631	0.0583099118667723
1	4986559	5186570	HAP_2	0.326086956521739	-0.269427526614982	1.25323151571162	0.829856039911959
1	4986559	5186570	HAP_3	0.16695652173913	-1.55228145514093	2.25728997103164	0.491941289938639
1	4986559	5186570	HAP_4	0.117391304347826	5.27092494836161	3.95368110522932	0.183016511569079
1	5057978	5331327	HAP_1	0.239130434782609	2.62385607523283	1.64337714249597	0.110911559683985
1	5057978	5331327	HAP_2	0.113913043478261	-3.13554133001154	4.39428839513123	0.475802132900348
1	5057978	5331327	HAP_3	0.167826086956522	-1.55228145514093	2.25728997103164	0.491941289938639
1	5057978	5331327	HAP_4	0.117391304347826	5.27092494836161	3.95368110522932	0.183016511569079
1	5057978	5331327	HAP_5	0.166086956521739	-4.02479279724891	2.12140471132631	0.0583099118667723
1	5087212	5366547	HAP_1	0.168695652173913	-1.55228145514093	2.25728997103164	0.491941289938639
1	5087212	5366547	HAP_2	0.200869565217391	1.91543594010778	1.81351548929287	0.291330439882863
1	5087212	5366547	HAP_3	0.113913043478261	-3.13554133001154	4.39428839513123	0.475802132900348
1	5087212	5366547	HAP_4	0.117391304347826	5.27092494836161	3.95368110522932	0.183016511569079
1	5087212	5366547	HAP_5	0.166086956521739	-4.02479279724891	2.12140471132631	0.0583099118667723
1	5147933	5422754	HAP_1	0.169565217391304	-1.55228145514093	2.25728997103164	0.491941289938639
1	5147933	5422754	HAP_2	0.199130434782609	2.27077119388533	1.85122183539346	0.220473926916397
1	5147933	5422754	HAP_3	0.12	5.27092494836161	3.95368110522932	0.183016511569079
1	5147933	5422754	HAP_4	0.114782608695652	4.48291224902797	4.40722728781798	0.309508860804571
1	5147933	5422754	HAP_5	0.164347826086957	-4.02479279724891	2.12140471132631	0.0583099118667723
1	5305646	5488869	HAP_1	0.169565217391304	-1.55228145514093	2.25728997103164	0.491941289938639
1	5305646	5488869	HAP_2	0.2	2.27077119388533	1.85122183539346	0.220473926916397
1	5305646	5488869	HAP_3	0.166086956521739	-4.02479279724891	2.12140471132631	0.0583099118667723
1	5305646	5488869	HAP_4	0.103478260869565	4.48291224902797	4.40722728781798	0.309508860804571
1	5305646	5488869	HAP_5	0.12	5.27092494836161	3.95368110522932	0.183016511569079
1	5356977	5519231	HAP_1	0.2	2.27077119388533	1.85122183539346	0.220473926916397
1	5356977	5519231	HAP_2	0.166086956521739	-4.02479279724891	2.12140471132631	0.0583099118667723
1	5356977	5519231	HAP_3	0.169565217391304	-1.55228145514093	2.25728997103164	0.491941289938639
1	5356977	5519231	HAP_4	0.102608695652174	4.48291224902797	4.40722728781798	0.309508860804571
1	5356977	5519231	HAP_5	0.126086956521739	2.11908462031221	3.58768981667966	0.554989479977828
1	5391649	5550567	HAP_1	0.169565217391304	-1.55228145514093	2.25728997103164	0.491941289938639
1	5391649	5550567	HAP_2	0.2	2.27077119388533	1.85122183539346	0.220473926916397
1	5391649	5550567	HAP_3	0.102608695652174	4.48291224902797	4.40722728781798	0.309508860804571
1	5391649	5550567	HAP_4	0.12695652173913	2.11908462031221	3.58768981667966	0.554989479977828
1	5391649	5550567	HAP_5	0.166086956521739	-4.02479279724891	2.12140471132631	0.0583099118667723
1	5470488	5573890	HAP_1	0.12695652173913	2.11908462031221	3.58768981667966	0.554989479977828
1	5470488	5573890	HAP_2	0.166086956521739	-4.02479279724891	2.12140471132631	0.0583099118667723
1	5470488	5573890	HAP_3	0.170434782608696	-1.55228145514093	2.25728997103164	0.491941289938639
1	5470488	5573890	HAP_4	0.102608695652174	4.48291224902797	4.40722728781798	0.309508860804571
1	5470488	5573890	HAP_5	0.212173913043478	2.09415572035744	1.68209294109742	0.213661546482882
1	5510131	5630208	HAP_1	0.0991304347826087	4.48291224902797	4.40722728781798	0.309508860804571
1	5510131	5630208	HAP_2	0.194782608695652	2.27077119388533	1.85122183539346	0.220473926916397
1	5510131	5630208	HAP_3	0.12695652173913	2.11908462031221	3.58768981667966	0.554989479977828
1	5510131	5630208	HAP_4	0.164347826086957	-4.02479279724891	2.12140471132631	0.0583099118667723
1	5510131	5630208	HAP_5	0.169565217391304	-1.55228145514093	2.25728997103164	0.491941289938639
1	5539390	5668141	HAP_1	0.190434782608696	2.27077119388533	1.85122183539346	0.220473926916397
1	5539390	5668141	HAP_2	0.12695652173913	2.11908462031221	3.58768981667966	0.554989479977828
1	5539390	5668141	HAP_3	0.163478260869565	-4.02479279724891	2.12140471132631	0.0583099118667723
1	5539390	5668141	HAP_4	0.167826086956522	-1.55228145514093	2.25728997103164	0.491941289938639
1	5539390	5668141	HAP_5	0.0939130434782609	4.48291224902797	4.40722728781798	0.309508860804571
1	5561667	5730545	HAP_1	0.190434782608696	1.59859787397585	1.88590788123105	0.39699138536629
1	5561667	5730545	HAP_2	0.170434782608696	-1.18297819245249	2.18721390162404	0.588817853879013
1	5561667	5730545	HAP_3	0.12695652173913	2.11908462031221	3.58768981667966	0.554989479977828
1	5561667	5730545	HAP_4	0.0930434782608696	4.48291224902797	4.40722728781798	0.309508860804571
1	5561667	5730545	HAP_5	0.162608695652174	-4.63152959464427	2.23941330054654	0.0390791751971593
1	5614060	5764859	HAP_1	0.122608695652174	5.27092494836161	3.95368110522932	0.183016511569079
1	5614060	5764859	HAP_2	0.354782608695652	0.869301011222677	1.12215611287986	0.438860297463168
1	5614060	5764859	HAP_3	0.17304347826087	-1.18297819245249	2.18721390162404	0.588817853879013
1	5656543	5807646	HAP_1	0.360869565217391	1.01900632959134	1.10359921171163	0.356222033564787
1	5656543	5807646	HAP_2	0.123478260869565	5.27092494836161	3.95368110522932	0.183016511569079
1	5656543	5807646	HAP_3	0.17304347826087	-1.18297819245249	2.18721390162404	0.588817853879013
1	5710366	5882239	HAP_1	0.16695652173913	-0.634933578831438	2.25633039516402	0.778506446535787
1	5710366	5882239	HAP_2	0.36695652173913	1.40592020054605	1.08186332702928	0.194292897980536
1	5710366	5882239	HAP_3	0.123478260869565	5.27092494836161	3.95368110522932	0.183016511569079
1	5753019	5945254	HAP_1	0.16695652173913	-0.634933578831438	2.25633039516402	0.778506446535787
1	5753019	5945254	HAP_2	0.123478260869565	5.27092494836161	3.95368110522932	0.183016511569079
1	5753019	5945254	HAP_3	0.377391304347826	1.57010950324182	1.06028605293112	0.139210739852559
1	5783354	5988894	HAP_1	0.16695652173913	-0.634933578831438	2.25633039516402	0.778506446535787
1	5783354	5988894	HAP_2	0.204347826086957	2.13858611563192	1.75099202533487	0.222463035317353
1	5783354	5988894	HAP_3	0.17304347826087	-4.02479279724891	2.12140471132631	0.0583099118667723
1	5783354	5988894	HAP_4	0.123478260869565	5.27092494836161	3.95368110522932	0.183016511569079
1	5846627	6046468	HAP_1	0.16695652173913	-0.634933578831438	2.25633039516402	0.778506446535787
1	5846627	6046468	HAP_2	0.124347826086957	5.27092494836161	3.95368110522932	0.183016511569079
1	5846627	6046468	HAP_3	0.212173913043478	2.74279946808065	1.73751938334621	0.114996918544467
1	5846627	6046468	HAP_4	0.17304347826087	-4.02479279724891	2.12140471132631	0.0583099118667723
1	5922932	6090860	HAP_1	0.16695652173913	-0.638226751115034	2.18989491435153	0.77082104279901
1	5922932	6090860	HAP_2	0.124347826086957	5.27092494836161	3.95368110522932	0.183016511569079
1	5922932	6090860	HAP_3	0.209565217391304	2.43083788525371	1.7595419585319	0.167668890394157
1	5922932	6090860	HAP_4	0.170434782608696	-3.55939339114508	2.1775615511857	0.102697597251604
1	5983887	6133181	HAP_1	0.170434782608696	-3.55939339114508	2.1775615511857	0.102697597251604
1	5983887	6133181	HAP_2	0.159130434782609	-0.608030187432067	2.192141035499	0.781599401220158
1	5983887	6133181	HAP_3	0.209565217391304	2.43083788525371	1.7595419585319	0.167668890394157
1	5983887	6133181	HAP_4	0.123478260869565	5.27092494836161	3.95368110522932	0.183016511569079
1	6026812	6171754	HAP_1	0.123478260869565	5.27092494836161	3.95368110522932	0.183016511569079
1	6026812	6171754	HAP_2	0.209565217391304	2.43083788525371	1.7595419585319	0.167668890394157
1	6026812	6171754	HAP_3	0.16	-0.608030187432067	2.192141035499	0.781599401220158
1	6026812	6171754	HAP_4	0.170434782608696	-3.55939339114508	2.1775615511857	0.102697597251604
1	6069957	6218619	HAP_1	0.16	-0.608030187432067	2.192141035499	0.781599401220158
1	6069957	6218619	HAP_2	0.170434782608696	-3.55939339114508	2.1775615511857	0.102697597251604
1	6069957	6218619	HAP_3	0.211304347826087	2.43083788525371	1.7595419585319	0.167668890394157
1	6069957	6218619	HAP_4	0.123478260869565	5.27092494836161	3.95368110522932	0.183016511569079
1	6069957	6218619	HAP_5	0.0452173913043478	3.55564661141642	5.04431522623349	0.481175734254462
1	6114436	6264645	HAP_1	0.123478260869565	5.27092494836161	3.95368110522932	0.183016511569079
1	6114436	6264645	HAP_2	0.16	-0.608030187432067	2.192141035499	0.781599401220158
1	6114436	6264645	HAP_3	0.0452173913043478	3.55564661141642	5.04431522623349	0.481175734254462
1	6114436	6264645	HAP_4	0.17304347826087	-3.55939339114508	2.1775615511857	0.102697597251604
1	6114436	6264645	HAP_5	0.212173913043478	2.43083788525371	1.7595419585319	0.167668890394157
1	6158046	6307242	HAP_1	0.162608695652174	-0.608030187432067	2.192141035499	0.781599401220158
1	6158046	6307242	HAP_2	0.123478260869565	5.27092494836161	3.95368110522932	0.183016511569079
1	6158046	6307242	HAP_3	0.0443478260869565	3.55564661141642	5.04431522623349	0.481175734254462
1	6158046	6307242	HAP_4	0.173913043478261	-3.55939339114508	2.1775615511857	0.102697597251604
1	6158046	6307242	HAP_5	0.213913043478261	2.43083788525371	1.7595419585319	0.167668890394157
1	6211327	6334008	HAP_1	0.214782608695652	2.43083788525371	1.7595419585319	0.167668890394157
1	6211327	6334008	HAP_2	0.162608695652174	-0.608030187432067	2.192141035499	0.781599401220158
1	6211327	6334008	HAP_3	0.123478260869565	5.27092494836161	3.95368110522932	0.183016511569079
1	6211327	6334008	HAP_4	0.0434782608695652	3.55564661141642	5.04431522623349	0.481175734254462
1	6211327	6334008	HAP_5	0.173913043478261	-3.55939339114508	2.1775615511857	0.102697597251604
1	6238245	6363482	HAP_1	0.214782608695652	2.43083788525371	1.7595419585319	0.167668890394157
1	6238245	6363482	HAP_2	0.0434782608695652	3.55564661141642	5.04431522623349	0.481175734254462
1	6238245	6363482	HAP_3	0.18	-3.55939339114508	2.1775615511857	0.102697597251604
1	6238245	6363482	HAP_4	0.121739130434783	-0.3579170969618	2.91173685105219	0.90221265146205
1	6238245	6363482	HAP_5	0.175652173913043	-0.576354777279175	2.12788279990068	0.786599445644273
1	6238245	6363482	HAP_6	0.123478260869565	5.27092494836161	3.95368110522932	0.183016511569079
1	6290541	6406191	HAP_1	0.216521739130435	2.43083788525371	1.7595419585319	0.167668890394157
1	6290541	6406191	HAP_2	0.163478260869565	-0.608030187432067	2.192141035499	0.781599401220158
1	6290541	6406191	HAP_3	0.167826086956522	-0.637905778503157	2.00574164435474	0.75057284802409
1	6290541	6406191	HAP_4	0.303478260869565	-1.16763082879762	1.33103024667494	0.38073200667876
1	6290541	6406191	HAP_5	0.0434782608695652	3.55564661141642	5.04431522623349	0.481175734254462
1	6326900	6449104	HAP_1	0.167826086956522	-0.637905778503157	2.00574164435474	0.75057284802409
1	6326900	6449104	HAP_2	0.051304347826087	0.327549984071903	4.36911702535974	0.940265753873707
1	6326900	6449104	HAP_3	0.18	-3.55939339114508	2.1775615511857	0.102697597251604
1	6326900	6449104	HAP_4	0.123478260869565	5.27092494836161	3.95368110522932	0.183016511569079
1	6326900	6449104	HAP_5	0.217391304347826	2.43083788525371	1.7595419585319	0.167668890394157
1	6326900	6449104	HAP_6	0.163478260869565	-0.608030187432067	2.192141035499	0.781599401220158
1	6355340	6494875	HAP_1	0.121739130434783	-0.0301388347362479	2.51288152159534	0.99043486984849
1	6355340	6494875	HAP_2	0.217391304347826	2.43083788525371	1.7595419585319	0.167668890394157
1	6355340	6494875	HAP_3	0.166086956521739	-0.608030187432067	2.192141035499	0.781599401220158
1	6355340	6494875	HAP_4	0.195652173913043	-2.14687992154195	1.8874455026003	0.255833810069579
1	6355340	6494875	HAP_5	0.123478260869565	5.27092494836161	3.95368110522932	0.183016511569079
1	6394259	6539650	HAP_1	0.16695652173913	-0.608030187432067	2.192141035499	0.781599401220158
1	6394259	6539650	HAP_2	0.10695652173913	-1.17679057623184	3.11577914143959	0.705805411396117
1	6394259	6539650	HAP_3	0.217391304347826	2.43083788525371	1.7595419585319	0.167668890394157
1	6394259	6539650	HAP_4	0.194782608695652	-2.14687992154195	1.8874455026003	0.255833810069579
1	6394259	6539650	HAP_5	0.123478260869565	5.27092494836161	3.95368110522932	0.183016511569079
1	6440687	6581802	HAP_1	0.122608695652174	5.27092494836161	3.95368110522932	0.183016511569079
1	6440687	6581802	HAP_2	0.179130434782609	-0.256259304272889	2.08272185249067	0.902118951875405
1	6440687	6581802	HAP_3	0.216521739130435	2.43083788525371	1.7595419585319	0.167668890394157
1	6440687	6581802	HAP_4	0.163478260869565	-0.608030187432067	2.192141035499	0.781599401220158
1	6440687	6581802	HAP_5	0.048695652173913	-4.43105626644503	5.046840869306	0.380326436601275
1	6478088	6617974	HAP_1	0.163478260869565	-0.608030187432067	2.192141035499	0.781599401220158
1	6478088	6617974	HAP_2	0.259130434782609	1.26948207001966	1.41324538167696	0.369423979582712
1	6478088	6617974	HAP_3	0.121739130434783	5.27092494836161	3.95368110522932	0.183016511569079
1	6478088	6617974	HAP_4	0.178260869565217	-0.256259304272889	2.08272185249067	0.902118951875405
1	6534487	6643362	HAP_1	0.312173913043478	-0.888563669363348	1.22956296947828	0.470185566714999
1	6534487	6643362	HAP_2	0.178260869565217	-0.256259304272889	2.08272185249067	0.902118951875405
1	6534487	6643362	HAP_3	0.164347826086957	-0.608030187432067	2.192141035499	0.781599401220158
1	6534487	6643362	HAP_4	0.121739130434783	5.27092494836161	3.95368110522932	0.183016511569079
1	6577244	6734261	HAP_1	0.0895652173913044	2.81733894777987	4.3175640272791	0.514326301211556
1	6577244	6734261	HAP_2	0.165217391304348	-0.670847479390432	2.41312546458247	0.781115046930107
1	6577244	6734261	HAP_3	0.100869565217391	5.4265807606037	5.00793209801472	0.279008131001128
1	6577244	6734261	HAP_4	0.210434782608696	1.3180650980201	1.73919061524259	0.448851734793914
1	6577244	6734261	HAP_5	0.164347826086957	-0.608030187432067	2.192141035499	0.781599401220158
1	6612693	6796330	HAP_1	0.0852173913043478	2.76458271144528	4.98460951667045	0.579372702549578
1	6612693	6796330	HAP_2	0.165217391304348	-0.670847479390432	2.41312546458247	0.781115046930107
1	6612693	6796330	HAP_3	0.1	5.4265807606037	5.00793209801472	0.279008131001128
1	6612693	6796330	HAP_4	0.210434782608696	1.3180650980201	1.73919061524259	0.448851734793914
1	6612693	6796330	HAP_5	0.164347826086957	-0.608030187432067	2.192141035499	0.781599401220158
1	6633732	6839575	HAP_1	0.210434782608696	1.3180650980201	1.73919061524259	0.448851734793914
1	6633732	6839575	HAP_2	0.164347826086957	-0.608030187432067	2.192141035499	0.781599401220158
1	6633732	6839575	HAP_3	0.0852173913043478	2.76458271144528	4.98460951667045	0.579372702549578
1	6633732	6839575	HAP_4	0.165217391304348	-0.670847479390432	2.41312546458247	0.781115046930107
1	6633732	6839575	HAP_5	0.1	5.4265807606037	5.00793209801472	0.279008131001128
1	6712326	6899688	HAP_1	0.165217391304348	-0.670847479390432	2.41312546458247	0.781115046930107
1	6712326	6899688	HAP_2	0.16695652173913	-0.1208223376067	2.12933485375649	0.954771026398946
1	6712326	6899688	HAP_3	0.186086956521739	3.74307332136072	2.36752678291777	0.114439339025847
1	6712326	6899688	HAP_4	0.0626086956521739	1.6272555302696	3.96639941502543	0.681771489282598
1	6712326	6899688	HAP_5	0.210434782608696	1.3180650980201	1.73919061524259	0.448851734793914
1	6781489	6933766	HAP_1	0.188695652173913	3.06202963044004	2.28323331466213	0.180431796266607
1	6781489	6933766	HAP_2	0.167826086956522	-0.1208223376067	2.12933485375649	0.954771026398946
1	6781489	6933766	HAP_3	0.088695652173913	1.15143446497809	5.18700154300646	0.824406512380741
1	6781489	6933766	HAP_4	0.137391304347826	3.48446363095315	3.60424102736757	0.334076035992516
1	6781489	6933766	HAP_5	0.216521739130435	1.3180650980201	1.73919061524259	0.448851734793914
1	6830134	6990464	HAP_1	0.248695652173913	-0.479015721622189	1.50966233765006	0.751133890802082
1	6830134	6990464	HAP_2	0.100869565217391	5.4265807606037	5.00793209801472	0.279008131001128
1	6830134	6990464	HAP_3	0.088695652173913	0.592933622900188	4.3134056948824	0.89071408174557
1	6830134	6990464	HAP_4	0.088695652173913	1.15143446497809	5.18700154300646	0.824406512380741
1	6830134	6990464	HAP_5	0.137391304347826	3.48446363095315	3.60424102736757	0.334076035992516
1	6830134	6990464	HAP_6	0.167826086956522	-0.1208223376067	2.12933485375649	0.954771026398946
1	6864130	7035600	HAP_1	0.088695652173913	1.15143446497809	5.18700154300646	0.824406512380741
1	6864130	7035600	HAP_2	0.154782608695652	5.55103805356816	3.33151879320561	0.0962271263556419
1	6864130	7035600	HAP_3	0.189565217391304	1.3719730477381	1.96418874456687	0.485157554923109
1	6864130	7035600	HAP_4	0.167826086956522	-0.1208223376067	2.12933485375649	0.954771026398946
1	6864130	7035600	HAP_5	0.100869565217391	5.4265807606037	5.00793209801472	0.279008131001128
1	6864130	7035600	HAP_6	0.0826086956521739	2.76458271144528	4.98460951667045	0.579372702549578
1	6923025	7062501	HAP_1	0.100869565217391	5.4265807606037	5.00793209801472	0.279008131001128
1	6923025	7062501	HAP_2	0.104347826086957	0.372764735435503	4.44117121410465	0.933138889997626
1	6923025	7062501	HAP_3	0.169565217391304	-0.1208223376067	2.12933485375649	0.954771026398946
1	6923025	7062501	HAP_4	0.149565217391304	5.55103805356816	3.33151879320561	0.0962271263556419
1	6923025	7062501	HAP_5	0.0756521739130435	0.569281512571408	5.02736114944814	0.909883380833709
1	6923025	7062501	HAP_6	0.114782608695652	2.26366745219218	3.21259511465739	0.481336953980216
1	6965434	7118368	HAP_1	0.100869565217391	0.372764735435503	4.44117121410465	0.933138889997626
1	6965434	7118368	HAP_2	0.169565217391304	-0.1208223376067	2.12933485375649	0.954771026398946
1	6965434	7118368	HAP_3	0.151304347826087	4.65133238856001	2.9601594285878	0.116673121637167
1	6965434	7118368	HAP_4	0.0756521739130435	0.569281512571408	5.02736114944814	0.909883380833709
1	6965434	7118368	HAP_5	0.114782608695652	2.26366745219218	3.21259511465739	0.481336953980216
1	6965434	7118368	HAP_6	0.100869565217391	5.4265807606037	5.00793209801472	0.279008131001128
1	7029810	7168764	HAP_1	0.08	0.569281512571408	5.02736114944814	0.909883380833709
1	7029810	7168764	HAP_2	0.280869565217391	-1.15058332172794	1.35691438312155	0.39683181893646
1	7029810	7168764	HAP_3	0.102608695652174	3.52664767503803	4.33388592767794	0.416139686799561
1	7029810	7168764	HAP_4	0.100869565217391	0.372764735435503	4.44117121410465	0.933138889997626
1	7029810	7168764	HAP_5	0.0643478260869565	1.6272555302696	3.96639941502543	0.681771489282598
1	7047544	7216900	HAP_1	0.281739130434783	-1.15058332172794	1.35691438312155	0.39683181893646
1	7047544	7216900	HAP_2	0.100869565217391	0.372764735435503	4.44117121410465	0.933138889997626
1	7047544	7216900	HAP_3	0.122608695652174	-7.1768635657446	3.28810170370428	0.0294727817708341
1	7047544	7216900	HAP_4	0.0643478260869565	1.6272555302696	3.96639941502543	0.681771489282598
1	7047544	7216900	HAP_5	0.102608695652174	3.52664767503803	4.33388592767794	0.416139686799561
1	7108873	7259443	HAP_1	0.280869565217391	-1.15058332172794	1.35691438312155	0.39683181893646
1	7108873	7259443	HAP_2	0.101739130434783	0.372764735435503	4.44117121410465	0.933138889997626
1	7108873	7259443	HAP_3	0.126086956521739	4.75099333748025	3.26545989993721	0.146248823047847
1	7108873	7259443	HAP_4	0.0643478260869565	1.6272555302696	3.96639941502543	0.681771489282598
1	7108873	7259443	HAP_5	0.123478260869565	-7.1768635657446	3.28810170370428	0.0294727817708341
1	7108873	7259443	HAP_6	0.102608695652174	3.52664767503803	4.33388592767794	0.416139686799561
1	7159731	7325749	HAP_1	0.141739130434783	0.687713638160085	3.00038072301872	0.818790028179986
1	7159731	7325749	HAP_2	0.123478260869565	-7.1768635657446	3.28810170370428	0.0294727817708341
1	7159731	7325749	HAP_3	0.103478260869565	2.91828640877724	3.88284116869722	0.452615096131091
1	7159731	7325749	HAP_4	0.100869565217391	0.372764735435503	4.44117121410465	0.933138889997626
1	7159731	7325749	HAP_5	0.28695652173913	-0.820808633111031	1.33469637047059	0.538818301574389
1	7159731	7325749	HAP_6	0.125217391304348	4.75099333748025	3.26545989993721	0.146248823047847
1	7196708	7399747	HAP_1	0.102608695652174	2.91828640877724	3.88284116869722	0.452615096131091
1	7196708	7399747	HAP_2	0.100869565217391	0.372764735435503	4.44117121410465	0.933138889997626
1	7196708	7399747	HAP_3	0.28695652173913	-0.820808633111031	1.33469637047059	0.538818301574389
1	7196708	7399747	HAP_4	0.0643478260869565	1.6272555302696	3.96639941502543	0.681771489282598
1	7196708	7399747	HAP_5	0.088695652173913	7.76670469847401	4.97616030906844	0.119137951747117
1	7196708	7399747	HAP_6	0.118260869565217	-7.68615344990012	3.55513211828286	0.0310404280940989
1	7248213	7435100	HAP_1	0.0643478260869565	1.6272555302696	3.96639941502543	0.681771489282598
1	7248213	7435100	HAP_2	0.102608695652174	2.91828640877724	3.88284116869722	0.452615096131091
1	7248213	7435100	HAP_3	0.117391304347826	-7.68615344990012	3.55513211828286	0.0310404280940989
1	7248213	7435100	HAP_4	0.28	-1.22394476745563	1.37156909088669	0.372577483076834
1	7248213	7435100	HAP_5	0.1	0.372764735435503	4.44117121410465	0.933138889997626
1	7306412	7460318	HAP_1	0.117391304347826	-7.68615344990012	3.55513211828286	0.0310404280940989
1	7306412	7460318	HAP_2	0.28	-1.22394476745563	1.37156909088669	0.372577483076834
1	7306412	7460318	HAP_3	0.1	0.372764735435503	4.44117121410465	0.933138889997626
1	7306412	7460318	HAP_4	0.0643478260869565	1.6272555302696	3.96639941502543	0.681771489282598
1	7306412	7460318	HAP_5	0.102608695652174	2.91828640877724	3.88284116869722	0.452615096131091
1	7378233	7502240	HAP_1	0.19304347826087	-0.565973978354227	1.9797489728338	0.775074080658623
1	7378233	7502240	HAP_2	0.319130434782609	-1.08620367040422	1.24499589175457	0.383332453036075
1	7378233	7502240	HAP_3	0.1	0.372764735435503	4.44117121410465	0.933138889997626
1	7378233	7502240	HAP_4	0.0782608695652174	1.6272555302696	3.96639941502543	0.681771489282598
1	7378233	7502240	HAP_5	0.106086956521739	3.922077257961	3.55619155002666	0.270548304646803
1	7423349	7533869	HAP_1	0.191304347826087	-0.849845181637843	2.02292831474123	0.674568276026138
1	7423349	7533869	HAP_2	0.276521739130435	-1.24475261038466	1.40261351094877	0.37521505354721
1	7423349	7533869	HAP_3	0.0652173913043478	1.6272555302696	3.96639941502543	0.681771489282598
1	7423349	7533869	HAP_4	0.10695652173913	3.922077257961	3.55619155002666	0.270548304646803
1	7423349	7533869	HAP_5	0.1	0.372764735435503	4.44117121410465	0.933138889997626
1	7452388	7563595	HAP_1	0.1	0.372764735435503	4.44117121410465	0.933138889997626
1	7452388	7563595	HAP_2	0.191304347826087	-0.849845181637843	2.02292831474123	0.674568276026138
1	7452388	7563595	HAP_3	0.277391304347826	-1.24475261038466	1.40261351094877	0.37521505354721
1	7452388	7563595	HAP_4	0.188695652173913	2.8769741814506	2.20276224311097	0.192061134913128
1	7452388	7563595	HAP_5	0.0739130434782609	1.6272555302696	3.96639941502543	0.681771489282598
1	7484154	7597217	HAP_1	0.276521739130435	-1.24475261038466	1.40261351094877	0.37521505354721
1	7484154	7597217	HAP_2	0.188695652173913	2.8769741814506	2.20276224311097	0.192061134913128
1	7484154	7597217	HAP_3	0.0739130434782609	1.6272555302696	3.96639941502543	0.681771489282598
1	7484154	7597217	HAP_4	0.1	0.372764735435503	4.44117121410465	0.933138889997626
1	7484154	7597217	HAP_5	0.191304347826087	-0.849845181637843	2.02292831474123	0.674568276026138
1	7522016	7642302	HAP_1	0.191304347826087	-0.849845181637843	2.02292831474123	0.674568276026138
1	7522016	7642302	HAP_2	0.277391304347826	-1.22549720890689	1.38804132068064	0.37766953838463
1	7522016	7642302	HAP_3	0.187826086956522	2.8769741814506	2.20276224311097	0.192061134913128
1	7522016	7642302	HAP_4	0.0678260869565217	1.6272555302696	3.96639941502543	0.681771489282598
1	7522016	7642302	HAP_5	0.1	0.372764735435503	4.44117121410465	0.933138889997626
1	7552128	7679364	HAP_1	0.294782608695652	-1.09163848241001	1.28649635910758	0.396500794280118
1	7552128	7679364	HAP_2	0.199130434782609	-0.295846735356385	1.97394476243491	0.880916301781312
1	7552128	7679364	HAP_3	0.0643478260869565	1.6272555302696	3.96639941502543	0.681771489282598
1	7552128	7679364	HAP_4	0.187826086956522	2.8769741814506	2.20276224311097	0.192061134913128
1	7552128	7679364	HAP_5	0.100869565217391	0.372764735435503	4.44117121410465	0.933138889997626
1	7575218	7753844	HAP_1	0.115652173913043	-10.0724172158048	3.86464686111825	0.00939548613401031
1	7575218	7753844	HAP_2	0.0643478260869565	1.6272555302696	3.96639941502543	0.681771489282598
1	7575218	7753844	HAP_3	0.279130434782609	-1.22549720890689	1.38804132068064	0.37766953838463
1	7575218	7753844	HAP_4	0.101739130434783	-0.187561198073745	3.98613425700111	0.962487377328807
1	7575218	7753844	HAP_5	0.186086956521739	2.8769741814506	2.20276224311097	0.192061134913128
1	7628267	7802701	HAP_1	0.115652173913043	-10.0724172158048	3.86464686111825	0.00939548613401031
1	7628267	7802701	HAP_2	0.278260869565217	-1.06393108529191	1.39598691000505	0.44629890585492
1	7628267	7802701	HAP_3	0.102608695652174	0.168428278992521	3.6514618288915	0.963226000907241
1	7628267	7802701	HAP_4	0.184347826086957	2.8769741814506	2.20276224311097	0.192061134913128
1	7628267	7802701	HAP_5	0.0643478260869565	1.6272555302696	3.96639941502543	0.681771489282598
1	7661203	7864905	HAP_1	0.184347826086957	2.8769741814506	2.20276224311097	0.192061134913128
1	7661203	7864905	HAP_2	0.06	1.6272555302696	3.96639941502543	0.681771489282598
1	7661203	7864905	HAP_3	0.114782608695652	-10.0724172158048	3.86464686111825	0.00939548613401031
1	7661203	7864905	HAP_4	0.272173913043478	-1.06393108529191	1.39598691000505	0.44629890585492
1	7661203	7864905	HAP_5	0.102608695652174	0.168428278992521	3.6514618288915	0.963226000907241
1	7734968	7940886	HAP_1	0.12695652173913	-6.62598499050294	3.30920531204596	0.0457336547042775
1	7734968	7940886	HAP_2	0.271304347826087	-1.06393108529191	1.39598691000505	0.44629890585492
1	7734968	7940886	HAP_3	0.103478260869565	0.168428278992521	3.6514618288915	0.963226000907241
1	7734968	7940886	HAP_4	0.06	1.6272555302696	3.96639941502543	0.681771489282598
1	7734968	7940886	HAP_5	0.181739130434783	3.4975097120217	2.27919564502283	0.125460377568455
1	7788418	8016049	HAP_1	0.135652173913043	-5.72713166324534	2.91325583321807	0.0498035413461577
1	7788418	8016049	HAP_2	0.27304347826087	-1.22549720890689	1.38804132068064	0.37766953838463
1	7788418	8016049	HAP_3	0.103478260869565	0.168428278992521	3.6514618288915	0.963226000907241
1	7788418	8016049	HAP_4	0.182608695652174	3.4975097120217	2.27919564502283	0.125460377568455
1	7788418	8016049	HAP_5	0.06	1.6272555302696	3.96639941502543	0.681771489282598
1	7845180	8104625	HAP_1	0.135652173913043	-5.72713166324534	2.91325583321807	0.0498035413461577
1	7845180	8104625	HAP_2	0.102608695652174	0.168428278992521	3.6514618288915	0.963226000907241
1	7845180	8104625	HAP_3	0.06	1.6272555302696	3.96639941502543	0.681771489282598
1	7845180	8104625	HAP_4	0.110434782608696	3.922077257961	3.55619155002666	0.270548304646803
1	7845180	8104625	HAP_5	0.272173913043478	-1.8115810212364	1.36990589707263	0.186568654020122
1	7919477	8211738	HAP_1	0.0956521739130435	-12.1108091390917	3.84357822456298	0.00171419465371776
1	7919477	8211738	HAP_2	0.11304347826087	3.922077257961	3.55619155002666	0.270548304646803
1	7919477	8211738	HAP_3	0.272173913043478	-1.66057498803604	1.37777764301981	0.228611667353173
1	7919477	8211738	HAP_4	0.06	1.6272555302696	3.96639941502543	0.681771489282598
1	7919477	8211738	HAP_5	0.104347826086957	0.168428278992521	3.6514618288915	0.963226000907241
1	7996760	8289511	HAP_1	0.104347826086957	0.168428278992521	3.6514618288915	0.963226000907241
1	7996760	8289511	HAP_2	0.0956521739130435	-12.1108091390917	3.84357822456298	0.00171419465371776
1	7996760	8289511	HAP_3	0.117391304347826	2.54375599266494	3.29895288644284	0.440983677366038
1	7996760	8289511	HAP_4	0.06	1.6272555302696	3.96639941502543	0.681771489282598
1	7996760	8289511	HAP_5	0.272173913043478	-1.66057498803604	1.37777764301981	0.228611667353173
1	8075890	8326936	HAP_1	0.272173913043478	-1.66057498803604	1.37777764301981	0.228611667353173
1	8075890	8326936	HAP_2	0.104347826086957	0.168428278992521	3.6514618288915	0.963226000907241
1	8075890	8326936	HAP_3	0.118260869565217	2.54375599266494	3.29895288644284	0.440983677366038
1	8075890	8326936	HAP_4	0.0878260869565217	-0.409346298515463	4.35810213839011	0.92520010467824
1	8075890	8326936	HAP_5	0.0956521739130435	-12.1108091390917	3.84357822456298	0.00171419465371776
1	8075890	8326936	HAP_6	0.06	1.6272555302696	3.96639941502543	0.681771489282598
1	8170038	8373080	HAP_1	0.105217391304348	0.168428278992521	3.6514618288915	0.963226000907241
1	8170038	8373080	HAP_2	0.172173913043478	-3.07927056410326	2.37315232643446	0.19497627213395
1	8170038	8373080	HAP_3	0.0617391304347826	1.6272555302696	3.96639941502543	0.681771489282598
1	8170038	8373080	HAP_4	0.284347826086957	-1.66594651745982	1.35487319918506	0.219362981989182
1	8170038	8373080	HAP_5	0.088695652173913	-18.3664518201846	4.93451895687532	0.00021751311995519
1	8170038	8373080	HAP_6	0.118260869565217	2.54375599266494	3.29895288644284	0.440983677366038
1	8257321	8464233	HAP_1	0.105217391304348	0.168428278992521	3.6514618288915	0.963226000907241
1	8257321	8464233	HAP_2	0.0617391304347826	1.6272555302696	3.96639941502543	0.681771489282598
1	8257321	8464233	HAP_3	0.292173913043478	-1.54738320075006	1.30778500478119	0.237226530868287
1	8257321	8464233	HAP_4	0.088695652173913	-18.3664518201846	4.93451895687532	0.00021751311995519
1	8257321	8464233	HAP_5	0.118260869565217	2.54375599266494	3.29895288644284	0.440983677366038
1	8305311	8528279	HAP_1	0.27304347826087	-1.19410197199403	1.38580764501647	0.389239373229204
1	8305311	8528279	HAP_2	0.0869565217391304	-18.3664518201846	4.93451895687532	0.00021751311995519
1	8305311	8528279	HAP_3	0.117391304347826	2.54375599266494	3.29895288644284	0.440983677366038
1	8305311	8528279	HAP_4	0.105217391304348	0.168428278992521	3.6514618288915	0.963226000907241
1	8305311	8528279	HAP_5	0.0617391304347826	1.6272555302696	3.96639941502543	0.681771489282598
1	8358037	8607680	HAP_1	0.0617391304347826	1.6272555302696	3.96639941502543	0.681771489282598
1	8358037	8607680	HAP_2	0.0869565217391304	-18.3664518201846	4.93451895687532	0.00021751311995519
1	8358037	8607680	HAP_3	0.151304347826087	0.812421158027121	2.1927434944732	0.711146283364739
1	8358037	8607680	HAP_4	0.378260869565217	-0.77684275960577	1.08889220305283	0.475879042694549
1	8430684	8651065	HAP_1	0.0869565217391304	-18.3664518201846	4.93451895687532	0.00021751311995519
1	8430684	8651065	HAP_2	0.231304347826087	1.11962929901649	1.46632388576116	0.445448679024752
1	8430684	8651065	HAP_3	0.379130434782609	-0.814849376855507	1.08266048098085	0.451983738718625
1	8430684	8651065	HAP_4	0.0617391304347826	1.6272555302696	3.96639941502543	0.681771489282598
1	8498193	8707568	HAP_1	0.378260869565217	-0.801028905269964	1.07922668769224	0.458261179756192
1	8498193	8707568	HAP_2	0.0878260869565217	-18.3664518201846	4.93451895687532	0.00021751311995519
1	8498193	8707568	HAP_3	0.29304347826087	1.92692970807514	1.24382749103464	0.121898080205019
1	8575763	8752633	HAP_1	0.0878260869565217	-18.3664518201846	4.93451895687532	0.00021751311995519
1	8575763	8752633	HAP_2	0.384347826086957	-0.853651956619127	1.05434111501614	0.418481479834874
1	8575763	8752633	HAP_3	0.0617391304347826	1.94653958013162	4.40120768950904	0.658461118366297
1	8575763	8752633	HAP_4	0.3	0.29275853681351	1.21814176210292	0.81016047095916
1	8640490	8812607	HAP_1	0.088695652173913	-18.3664518201846	4.93451895687532	0.00021751311995519
1	8640490	8812607	HAP_2	0.384347826086957	-0.853651956619127	1.05434111501614	0.418481479834874
1	8640490	8812607	HAP_3	0.0608695652173913	1.94653958013162	4.40120768950904	0.658461118366297
1	8640490	8812607	HAP_4	0.23304347826087	1.46135016991191	1.43183350651883	0.307876209841374
1	8699372	8854887	HAP_1	0.0982608695652174	-18.3664518201846	4.93451895687532	0.00021751311995519
1	8699372	8854887	HAP_2	0.0608695652173913	1.94653958013162	4.40120768950904	0.658461118366297
1	8699372	8854887	HAP_3	0.220869565217391	1.51844088872667	1.48964206322446	0.308483634052861
1	8699372	8854887	HAP_4	0.386086956521739	-0.853651956619127	1.05434111501614	0.418481479834874
1	8745844	8914176	HAP_1	0.0608695652173913	1.94653958013162	4.40120768950904	0.658461118366297
1	8745844	8914176	HAP_2	0.222608695652174	1.51844088872667	1.48964206322446	0.308483634052861
1	8745844	8914176	HAP_3	0.485217391304348	-1.63141826009616	0.86126794600372	0.0587109404165825
1	8787290	8990544	HAP_1	0.22695652173913	1.63005362216066	1.46920338795939	0.267697142395026
1	8787290	8990544	HAP_2	0.575652173913043	-0.81911496153889	0.774438810581917	0.29065192701926
1	8842230	9051929	HAP_1	0.211304347826087	1.08760272011198	1.59997195652423	0.496934040491987
1	8842230	9051929	HAP_2	0.392173913043478	-0.813617923577699	1.03089137586716	0.430306155301284
1	8903343	9104278	HAP_1	0.212173913043478	1.08760272011198	1.59997195652423	0.496934040491987
1	8903343	9104278	HAP_2	0.392173913043478	-0.813617923577699	1.03089137586716	0.430306155301284
1	8946823	9198237	HAP_1	0.390434782608696	-0.846371086107472	1.03677760725221	0.414647142036951
1	8946823	9198237	HAP_2	0.211304347826087	1.08760272011198	1.59997195652423	0.496934040491987
1	9034299	9245476	HAP_1	0.21304347826087	1.08760272011198	1.59997195652423	0.496934040491987
1	9034299	9245476	HAP_2	0.403478260869565	-1.1362028436692	1.01635759585558	0.264080334324921
1	9084433	9289447	HAP_1	0.215652173913043	1.3903160982969	1.53361160095846	0.36502625969999
1	9084433	9289447	HAP_2	0.47304347826087	-0.644962815295368	0.898656898240564	0.473242717787235
1	9172231	9345129	HAP_1	0.139130434782609	1.88248250264417	2.64127826163946	0.476317027805989
1	9172231	9345129	HAP_2	0.408695652173913	-1.01144957653749	1.01304547945615	0.318503169358412
1	9236222	9412234	HAP_1	0.139130434782609	1.88248250264417	2.64127826163946	0.476317027805989
1	9236222	9412234	HAP_2	0.40695652173913	-0.990687412445943	1.01302574422073	0.328520370631992
1	9271520	9464578	HAP_1	0.133913043478261	1.88248250264417	2.64127826163946	0.476317027805989
1	9271520	9464578	HAP_2	0.40695652173913	-0.990687412445943	1.01302574422073	0.328520370631992
1	9322111	9515565	HAP_1	0.40695652173913	-0.990687412445943	1.01302574422073	0.328520370631992
1	9322111	9515565	HAP_2	0.133913043478261	1.88248250264417	2.64127826163946	0.476317027805989
1	9390629	9565793	HAP_1	0.476521739130435	-0.813044532135524	0.912487999257847	0.373300042476298
1	9390629	9565793	HAP_2	0.133913043478261	1.88248250264417	2.64127826163946	0.476317027805989
1	9446832	9620382	HAP_1	0.133913043478261	1.88248250264417	2.64127826163946	0.476317027805989
1	9446832	9620382	HAP_2	0.484347826086957	-0.822641569017867	0.902733698189201	0.362539490955014
1	9502502	9663536	HAP_1	0.133913043478261	1.88248250264417	2.64127826163946	0.476317027805989
1	9502502	9663536	HAP_2	0.484347826086957	-0.822641569017867	0.902733698189201	0.362539490955014
1	9555749	9739491	HAP_1	0.134782608695652	1.88248250264417	2.64127826163946	0.476317027805989
1	9555749	9739491	HAP_2	0.483478260869565	-0.730675671665331	0.905188551908501	0.419887999230062
1	9592005	9800213	HAP_1	0.11304347826087	1.90518146370927	3.89020864351481	0.62451069388732
1	9592005	9800213	HAP_2	0.0773913043478261	-1.25990190837127	5.01499124313131	0.801730332257534
1	9592005	9800213	HAP_3	0.417391304347826	-0.873062545114921	0.993127558712868	0.379720529164203
1	9639183	9851960	HAP_1	0.11304347826087	0.262609221951879	2.90248103888151	0.927940011382947
1	9639183	9851960	HAP_2	0.111304347826087	2.2592824080675	4.33790490471016	0.602694932696856
1	9639183	9851960	HAP_3	0.427826086956522	-0.987016420555613	0.969113480838132	0.308891211551424
1	9710661	9913900	HAP_1	0.111304347826087	2.2592824080675	4.33790490471016	0.602694932696856
1	9710661	9913900	HAP_2	0.0773913043478261	-1.25990190837127	5.01499124313131	0.801730332257534
1	9710661	9913900	HAP_3	0.145217391304348	-4.35267300335219	2.74379320314264	0.113217712510403
1	9710661	9913900	HAP_4	0.311304347826087	-1.19999702160287	1.26140868186721	0.341853424769496
1	9710661	9913900	HAP_5	0.116521739130435	2.26366745219218	3.21259511465739	0.481336953980216
1	9773647	9958472	HAP_1	0.109565217391304	-0.457479559886727	3.93601530053876	0.907512485525203
1	9773647	9958472	HAP_2	0.144347826086957	-4.35267300335219	2.74379320314264	0.113217712510403
1	9773647	9958472	HAP_3	0.311304347826087	-1.19999702160287	1.26140868186721	0.341853424769496
1	9773647	9958472	HAP_4	0.116521739130435	2.26366745219218	3.21259511465739	0.481336953980216
1	9773647	9958472	HAP_5	0.117391304347826	2.2592824080675	4.33790490471016	0.602694932696856
1	9843069	10006649	HAP_1	0.311304347826087	-1.19999702160287	1.26140868186721	0.341853424769496
1	9843069	10006649	HAP_2	0.168695652173913	2.96057872836475	2.43948725729166	0.225407630333105
1	9843069	10006649	HAP_3	0.152173913043478	1.7712151013433	2.86090928125917	0.536095335095952
1	9843069	10006649	HAP_4	0.111304347826087	2.2592824080675	4.33790490471016	0.602694932696856
1	9843069	10006649	HAP_5	0.143478260869565	-4.35267300335219	2.74379320314264	0.113217712510403
1	9893305	10037375	HAP_1	0.111304347826087	2.2592824080675	4.33790490471016	0.602694932696856
1	9893305	10037375	HAP_2	0.168695652173913	2.96057872836475	2.43948725729166	0.225407630333105
1	9893305	10037375	HAP_3	0.311304347826087	-1.19999702160287	1.26140868186721	0.341853424769496
1	9893305	10037375	HAP_4	0.160869565217391	1.7712151013433	2.86090928125917	0.536095335095952
1	9893305	10037375	HAP_5	0.144347826086957	-3.3578498846485	2.61781510336043	0.200128851442382
1	9947101	10066272	HAP_1	0.15304347826087	1.7712151013433	2.86090928125917	0.536095335095952
1	9947101	10066272	HAP_2	0.168695652173913	2.96057872836475	2.43948725729166	0.225407630333105
1	9947101	10066272	HAP_3	0.111304347826087	2.2592824080675	4.33790490471016	0.602694932696856
1	9947101	10066272	HAP_4	0.144347826086957	-3.3578498846485	2.61781510336043	0.200128851442382
1	9947101	10066272	HAP_5	0.312173913043478	-1.19999702160287	1.26140868186721	0.341853424769496
1	9995804	10135402	HAP_1	0.111304347826087	2.2592824080675	4.33790490471016	0.602694932696856
1	9995804	10135402	HAP_2	0.150434782608696	1.77211001742955	2.43651046153718	0.467336025624465
1	9995804	10135402	HAP_3	0.31304347826087	-1.38342561015116	1.25213995578715	0.269697795146426
1	9995804	10135402	HAP_4	0.152173913043478	1.7712151013433	2.86090928125917	0.536095335095952
1	10029104	10154066	HAP_1	0.31304347826087	-1.38342561015116	1.25213995578715	0.269697795146426
1	10029104	10154066	HAP_2	0.133913043478261	1.70973976860933	2.63244194423043	0.51628827650728
1	10029104	10154066	HAP_3	0.151304347826087	1.7712151013433	2.86090928125917	0.536095335095952
1	10029104	10154066	HAP_4	0.111304347826087	2.2592824080675	4.33790490471016	0.602694932696856
1	10052241	10209708	HAP_1	0.068695652173913	3.45966948514924	4.98241162190282	0.487733072694761
1	10052241	10209708	HAP_2	0.151304347826087	1.7712151013433	2.86090928125917	0.536095335095952
1	10052241	10209708	HAP_3	0.304347826086957	-1.48705040201761	1.27399138439295	0.243609508653906
1	10052241	10209708	HAP_4	0.110434782608696	2.2592824080675	4.33790490471016	0.602694932696856
1	10115433	10242514	HAP_1	0.32	-2.13941304195221	1.20484555795948	0.0763277090528945
1	10115433	10242514	HAP_2	0.068695652173913	3.45966948514924	4.98241162190282	0.487733072694761
1	10115433	10242514	HAP_3	0.110434782608696	2.2592824080675	4.33790490471016	0.602694932696856
1	10115433	10242514	HAP_4	0.153913043478261	1.7712151013433	2.86090928125917	0.536095335095952
1	10147081	10280606	HAP_1	0.068695652173913	3.45966948514924	4.98241162190282	0.487733072694761
1	10147081	10280606	HAP_2	0.320869565217391	-2.06615086830311	1.20114163801061	0.0859546028254938
1	10147081	10280606	HAP_3	0.152173913043478	1.7712151013433	2.86090928125917	0.536095335095952
1	10188215	10329288	HAP_1	0.16695652173913	3.84538237122286	2.77037256961889	0.16567547431299
1	10188215	10329288	HAP_2	0.068695652173913	3.45966948514924	4.98241162190282	0.487733072694761
1	10188215	10329288	HAP_3	0.321739130434783	-2.58201215360917	1.1894000124408	0.0303601621543999
1	10188215	10329288	HAP_4	0.154782608695652	1.7712151013433	2.86090928125917	0.536095335095952
1	10236893	10379097	HAP_1	0.154782608695652	1.7712151013433	2.86090928125917	0.536095335095952
1	10236893	10379097	HAP_2	0.488695652173913	-2.64222901668897	0.900928145727629	0.00349628904401908
1	10236893	10379097	HAP_3	0.127826086956522	-3.3578498846485	2.61781510336043	0.200128851442382
1	10273354	10413209	HAP_1	0.0678260869565217	3.45966948514924	4.98241162190282	0.487733072694761
1	10273354	10413209	HAP_2	0.153913043478261	1.7712151013433	2.86090928125917	0.536095335095952
1	10273354	10413209	HAP_3	0.497391304347826	-2.41491274943496	0.892035421069074	0.00699187853647496
1	10315745	10453602	HAP_1	0.493913043478261	-2.16794990388089	0.904883454553459	0.0169086782443458
1	10315745	10453602	HAP_2	0.0930434782608696	8.27471859693057	4.95344915886191	0.0953779776040097
1	10315745	10453602	HAP_3	0.0660869565217391	3.45966948514924	4.98241162190282	0.487733072694761
1	10315745	10453602	HAP_4	0.15304347826087	1.7712151013433	2.86090928125917	0.536095335095952
1	10361996	10482668	HAP_1	0.152173913043478	1.7712151013433	2.86090928125917	0.536095335095952
1	10361996	10482668	HAP_2	0.164347826086957	3.22216223497192	3.07467998771707	0.295104422142275
1	10361996	10482668	HAP_3	0.318260869565217	-2.09965359163316	1.21288404259143	0.0839783445295408
1	10399147	10523839	HAP_1	0.163478260869565	3.22216223497192	3.07467998771707	0.295104422142275
1	10399147	10523839	HAP_2	0.318260869565217	-2.09965359163316	1.21288404259143	0.0839783445295408
1	10399147	10523839	HAP_3	0.149565217391304	1.7712151013433	2.86090928125917	0.536095335095952
1	10439622	10538971	HAP_1	0.164347826086957	3.52238132295666	2.91195430570865	0.226930265243989
1	10439622	10538971	HAP_2	0.320869565217391	-2.58201215360917	1.1894000124408	0.0303601621543999
1	10439622	10538971	HAP_3	0.149565217391304	1.7712151013433	2.86090928125917	0.536095335095952
1	10477227	10565732	HAP_1	0.150434782608696	1.7712151013433	2.86090928125917	0.536095335095952
1	10477227	10565732	HAP_2	0.320869565217391	-2.58201215360917	1.1894000124408	0.0303601621543999
1	10477227	10565732	HAP_3	0.229565217391304	2.93352265005343	1.64532019715207	0.0751341827709822
1	10513579	10591457	HAP_1	0.39304347826087	0.876671520250646	1.04742143393989	0.402959178944698
1	10513579	10591457	HAP_2	0.320869565217391	-2.58201215360917	1.1894000124408	0.0303601621543999
1	10513579	10591457	HAP_3	0.150434782608696	1.7712151013433	2.86090928125917	0.536095335095952
1	10535644	10632901	HAP_1	0.320869565217391	-2.58201215360917	1.1894000124408	0.0303601621543999
1	10535644	10632901	HAP_2	0.150434782608696	1.7712151013433	2.86090928125917	0.536095335095952
1	10535644	10632901	HAP_3	0.165217391304348	3.03122652280739	2.78638998436667	0.277119377185415
1	10556115	10715729	HAP_1	0.150434782608696	1.7712151013433	2.86090928125917	0.536095335095952
1	10556115	10715729	HAP_2	0.165217391304348	3.03122652280739	2.78638998436667	0.277119377185415
1	10556115	10715729	HAP_3	0.320869565217391	-2.58201215360917	1.1894000124408	0.0303601621543999
1	10580877	10762241	HAP_1	0.305217391304348	-2.57525756955614	1.2270450009629	0.0362847917817895
1	10580877	10762241	HAP_2	0.164347826086957	3.03122652280739	2.78638998436667	0.277119377185415
1	10580877	10762241	HAP_3	0.150434782608696	1.7712151013433	2.86090928125917	0.536095335095952
1	10610579	10783671	HAP_1	0.305217391304348	-2.57525756955614	1.2270450009629	0.0362847917817895
1	10610579	10783671	HAP_2	0.165217391304348	3.03122652280739	2.78638998436667	0.277119377185415
1	10610579	10783671	HAP_3	0.0808695652173913	-2.28337486895975	4.33434413285305	0.598533557027204
1	10610579	10783671	HAP_4	0.150434782608696	1.7712151013433	2.86090928125917	0.536095335095952
1	10692448	10838284	HAP_1	0.294782608695652	-2.48769576106473	1.25281195229674	0.0475532789044901
1	10692448	10838284	HAP_2	0.091304347826087	0.0797759940583595	3.91427785962238	0.983746858187648
1	10692448	10838284	HAP_3	0.165217391304348	3.03122652280739	2.78638998436667	0.277119377185415
1	10692448	10838284	HAP_4	0.150434782608696	1.7712151013433	2.86090928125917	0.536095335095952
1	10747495	10888253	HAP_1	0.150434782608696	1.7712151013433	2.86090928125917	0.536095335095952
1	10747495	10888253	HAP_2	0.293913043478261	-2.48796483921742	1.26503491279224	0.0497075302351995
1	10747495	10888253	HAP_3	0.103478260869565	-0.434424053798388	3.29703130906682	0.895219553150627
1	10747495	10888253	HAP_4	0.165217391304348	3.03122652280739	2.78638998436667	0.277119377185415
1	10776649	10972991	HAP_1	0.288695652173913	-2.46117534574716	1.27675110268742	0.0543977759915223
1	10776649	10972991	HAP_2	0.091304347826087	0.0797759940583595	3.91427785962238	0.983746858187648
1	10776649	10972991	HAP_3	0.165217391304348	3.03122652280739	2.78638998436667	0.277119377185415
1	10776649	10972991	HAP_4	0.150434782608696	1.7712151013433	2.86090928125917	0.536095335095952
1	10826689	11037942	HAP_1	0.287826086956522	-2.67146393686456	1.28685080388228	0.0383507704869925
1	10826689	11037942	HAP_2	0.150434782608696	1.7712151013433	2.86090928125917	0.536095335095952
1	10826689	11037942	HAP_3	0.171304347826087	4.09064062675468	2.54979500039886	0.109209333368234
1	10826689	11037942	HAP_4	0.0947826086956522	0.0797759940583595	3.91427785962238	0.983746858187648
1	10875498	11075998	HAP_1	0.287826086956522	-2.67146393686456	1.28685080388228	0.0383507704869925
1	10875498	11075998	HAP_2	0.163478260869565	3.03122652280739	2.78638998436667	0.277119377185415
1	10875498	11075998	HAP_3	0.0947826086956522	0.0797759940583595	3.91427785962238	0.983746858187648
1	10875498	11075998	HAP_4	0.150434782608696	1.7712151013433	2.86090928125917	0.536095335095952
1	10957096	11130967	HAP_1	0.145217391304348	2.58185847764012	3.09388474777083	0.40435174225992
1	10957096	11130967	HAP_2	0.147826086956522	3.65648709228551	3.1557472550747	0.247080576777786
1	10957096	11130967	HAP_3	0.28695652173913	-2.9279454510936	1.30302834380696	0.0250252748032388
1	11028533	11181385	HAP_1	0.292173913043478	-2.94596607161229	1.29029267171394	0.0227924189668685
1	11028533	11181385	HAP_2	0.161739130434783	2.04717876317869	2.64304100878471	0.438928809364131
1	11028533	11181385	HAP_3	0.144347826086957	1.42784160404976	3.30430877561325	0.665823527593277
1	11068552	11236771	HAP_1	0.14695652173913	3.36905889850433	3.35200653305415	0.315287401963528
1	11068552	11236771	HAP_2	0.291304347826087	-2.94596607161229	1.29029267171394	0.0227924189668685
1	11068552	11236771	HAP_3	0.144347826086957	1.42784160404976	3.30430877561325	0.665823527593277
1	11117957	11313680	HAP_1	0.233913043478261	1.01310182748742	1.75993840856672	0.565084774402559
1	11117957	11313680	HAP_2	0.14695652173913	3.36905889850433	3.35200653305415	0.315287401963528
1	11117957	11313680	HAP_3	0.291304347826087	-2.94596607161229	1.29029267171394	0.0227924189668685
1	11160981	11394467	HAP_1	0.127826086956522	4.1216484671289	4.38475573592786	0.347623958297903
1	11160981	11394467	HAP_2	0.14695652173913	3.36905889850433	3.35200653305415	0.315287401963528
1	11160981	11394467	HAP_3	0.237391304347826	-2.2966911808977	1.63246117064472	0.160013146656217
1	11227266	11469495	HAP_1	0.236521739130435	-2.2966911808977	1.63246117064472	0.160013146656217
1	11227266	11469495	HAP_2	0.14695652173913	3.36905889850433	3.35200653305415	0.315287401963528
1	11296054	11519084	HAP_1	0.208695652173913	1.82804341103683	2.12344820594794	0.389668844300313
1	11296054	11519084	HAP_2	0.237391304347826	-2.2966911808977	1.63246117064472	0.160013146656217
1	11368762	11586009	HAP_1	0.14695652173913	3.36905889850433	3.35200653305415	0.315287401963528
1	11368762	11586009	HAP_2	0.302608695652174	-1.62409917034706	1.37256581401155	0.237207286269043
1	11443076	11667549	HAP_1	0.11304347826087	2.91439628254263	3.2786391025674	0.37443483807776
1	11443076	11667549	HAP_2	0.148695652173913	3.36905889850433	3.35200653305415	0.315287401963528
1	11443076	11667549	HAP_3	0.332173913043478	-1.23716046067752	1.26051051714783	0.326780524163946
1	11495736	11731681	HAP_1	0.119130434782609	-3.55094893897351	5.07207000346661	0.484155452427246
1	11495736	11731681	HAP_2	0.11304347826087	2.91439628254263	3.2786391025674	0.37443483807776
1	11495736	11731681	HAP_3	0.260869565217391	-2.02399078921174	1.53220378565059	0.187049933547594
1	11495736	11731681	HAP_4	0.238260869565217	1.86323900767854	1.7340234920182	0.283051806927926
1	11562944	11776956	HAP_1	0.12	-3.55094893897351	5.07207000346661	0.484155452427246
1	11562944	11776956	HAP_2	0.260869565217391	-2.02399078921174	1.53220378565059	0.187049933547594
1	11562944	11776956	HAP_3	0.385217391304348	0.584700550399369	1.07067725377203	0.58521153630287
1	11635516	11833307	HAP_1	0.260869565217391	-2.02399078921174	1.53220378565059	0.187049933547594
1	11635516	11833307	HAP_2	0.385217391304348	0.584700550399369	1.07067725377203	0.58521153630287
1	11715739	11880489	HAP_1	0.102608695652174	2.77272211823133	4.30165974595242	0.519468687595483
1	11715739	11880489	HAP_2	0.260869565217391	-2.02399078921174	1.53220378565059	0.187049933547594
1	11715739	11880489	HAP_3	0.384347826086957	0.584700550399369	1.07067725377203	0.58521153630287
1	11768871	11915013	HAP_1	0.169565217391304	-2.8151962028346	2.47914707718527	0.256628851760065
1	11768871	11915013	HAP_2	0.260869565217391	-2.02399078921174	1.53220378565059	0.187049933547594
1	11768871	11915013	HAP_3	0.394782608695652	0.803155248240401	1.0399198033134	0.440247082659041
1	11807482	11964513	HAP_1	0.260869565217391	-2.02399078921174	1.53220378565059	0.187049933547594
1	11807482	11964513	HAP_2	0.247826086956522	-0.897725528900353	1.73825034894306	0.605740837088096
1	11807482	11964513	HAP_3	0.393913043478261	0.803155248240401	1.0399198033134	0.440247082659041
1	11869629	12059144	HAP_1	0.353913043478261	0.387985054575314	1.1671462765007	0.739694609348633
1	11869629	12059144	HAP_2	0.26	-2.02399078921174	1.53220378565059	0.187049933547594
1	11869629	12059144	HAP_3	0.113913043478261	-3.88641779227247	5.02934632845997	0.439996339498561
1	11907907	12100919	HAP_1	0.353913043478261	0.387985054575314	1.1671462765007	0.739694609348633
1	11907907	12100919	HAP_2	0.26	-2.02399078921174	1.53220378565059	0.187049933547594
1	11907907	12100919	HAP_3	0.113913043478261	-3.88641779227247	5.02934632845997	0.439996339498561
1	11934480	12184244	HAP_1	0.353913043478261	0.387985054575314	1.1671462765007	0.739694609348633
1	11934480	12184244	HAP_2	0.26	-2.02399078921174	1.53220378565059	0.187049933547594
1	11934480	12184244	HAP_3	0.113913043478261	-3.88641779227247	5.02934632845997	0.439996339498561
1	12036167	12253784	HAP_1	0.254782608695652	-2.10365469522983	1.55612690530321	0.176966176626619
1	12036167	12253784	HAP_2	0.372173913043478	0.321225539372545	1.14093975689906	0.778396284387624
1	12036167	12253784	HAP_3	0.167826086956522	2.11227994224636	2.93897831938811	0.47261688967763
1	12077285	12310963	HAP_1	0.206086956521739	1.82804341103683	2.12344820594794	0.389668844300313
1	12077285	12310963	HAP_2	0.166086956521739	2.06130843253205	2.2910031520719	0.368643694161378
1	12077285	12310963	HAP_3	0.167826086956522	2.11227994224636	2.93897831938811	0.47261688967763
1	12077285	12310963	HAP_4	0.253913043478261	-2.10365469522983	1.55612690530321	0.176966176626619
1	12159225	12367799	HAP_1	0.205217391304348	1.82804341103683	2.12344820594794	0.389668844300313
1	12159225	12367799	HAP_2	0.253913043478261	-2.10365469522983	1.55612690530321	0.176966176626619
1	12228328	12410625	HAP_1	0.205217391304348	1.82804341103683	2.12344820594794	0.389668844300313
1	12228328	12410625	HAP_2	0.113913043478261	-2.12962873496813	3.85547481886367	0.580918016486292
1	12228328	12410625	HAP_3	0.254782608695652	-2.10365469522983	1.55612690530321	0.176966176626619
1	12288899	12447748	HAP_1	0.107826086956522	-2.01269251148261	5.01545868332334	0.688353424622585
1	12288899	12447748	HAP_2	0.254782608695652	-2.10365469522983	1.55612690530321	0.176966176626619
1	12288899	12447748	HAP_3	0.247826086956522	3.14123653400237	1.70256483309686	0.0655631047398278
1	12288899	12447748	HAP_4	0.159130434782609	-5.2312458066612	2.73351460235806	0.0561606007544889
1	12349904	12495996	HAP_1	0.16695652173913	-4.67355811138839	2.62458398196675	0.0755039631307444
1	12349904	12495996	HAP_2	0.107826086956522	-2.01269251148261	5.01545868332334	0.688353424622585
1	12349904	12495996	HAP_3	0.254782608695652	-2.10365469522983	1.55612690530321	0.176966176626619
1	12349904	12495996	HAP_4	0.144347826086957	3.36905889850433	3.35200653305415	0.315287401963528
1	12391498	12566832	HAP_1	0.146086956521739	3.36905889850433	3.35200653305415	0.315287401963528
1	12391498	12566832	HAP_2	0.254782608695652	-2.10365469522983	1.55612690530321	0.176966176626619
1	12391498	12566832	HAP_3	0.107826086956522	-2.01269251148261	5.01545868332334	0.688353424622585
1	12391498	12566832	HAP_4	0.200869565217391	-3.57264344939736	2.26270717533061	0.114916062727602
1	12442460	12631796	HAP_1	0.101739130434783	-2.01269251148261	5.01545868332334	0.688353424622585
1	12442460	12631796	HAP_2	0.18	-3.98917272202786	2.40149199200408	0.0972465351528376
1	12442460	12631796	HAP_3	0.252173913043478	-2.0928221968859	1.5751851068406	0.184512634607708
1	12442460	12631796	HAP_4	0.146086956521739	3.36905889850433	3.35200653305415	0.315287401963528
1	12479322	12693559	HAP_1	0.145217391304348	3.36905889850433	3.35200653305415	0.315287401963528
1	12479322	12693559	HAP_2	0.238260869565217	-2.70735008539413	1.67502169077225	0.106589015715609
1	12543647	12775375	HAP_1	0.238260869565217	-2.70735008539413	1.67502169077225	0.106589015715609
1	12543647	12775375	HAP_2	0.146086956521739	3.36905889850433	3.35200653305415	0.315287401963528
1	12606447	12853203	HAP_1	0.0695652173913043	0.502108854158032	5.04392836334804	0.920739326354605
1	12606447	12853203	HAP_2	0.239130434782609	-2.70735008539413	1.67502169077225	0.106589015715609
1	12606447	12853203	HAP_3	0.19304347826087	1.88969088517418	2.16163869201229	0.382386192388746
1	12676844	12903805	HAP_1	0.242608695652174	-2.70211286311414	1.6518745012209	0.102444310579382
1	12676844	12903805	HAP_2	0.135652173913043	0.438669766365275	2.95669491223577	0.882108010795142
1	12676844	12903805	HAP_3	0.318260869565217	0.00329902403536307	1.2584990944648	0.997909361498934
1	12743592	12950327	HAP_1	0.242608695652174	-2.70211286311414	1.6518745012209	0.102444310579382
1	12743592	12950327	HAP_2	0.134782608695652	-0.113341593232101	3.10944084677375	0.970935855116695
1	12743592	12950327	HAP_3	0.392173913043478	0.278571816218663	1.04284995380058	0.789470527143776
1	12837234	13034308	HAP_1	0.392173913043478	0.278571816218663	1.04284995380058	0.789470527143776
1	12837234	13034308	HAP_2	0.242608695652174	-2.70211286311414	1.6518745012209	0.102444310579382
1	12887875	13085347	HAP_1	0.242608695652174	-2.70211286311414	1.6518745012209	0.102444310579382
1	12887875	13085347	HAP_2	0.373913043478261	0.101095018827971	1.10472781821572	0.927118978937629
1	12934724	13112862	HAP_1	0.242608695652174	-2.70211286311414	1.6518745012209	0.102444310579382
1	12934724	13112862	HAP_2	0.281739130434783	0.300179681008073	1.48676266186264	0.84006675365202
1	12980154	13158835	HAP_1	0.242608695652174	-2.70211286311414	1.6518745012209	0.102444310579382
1	12980154	13158835	HAP_2	0.280869565217391	0.300179681008073	1.48676266186264	0.84006675365202
1	13080688	13212735	HAP_1	0.071304347826087	4.59591531075141	5.00860404246623	0.359219814029053
1	13080688	13212735	HAP_2	0.24695652173913	-2.30669410463096	1.61092107216865	0.152725467307946
1	13080688	13212735	HAP_3	0.36	-0.603362332065788	1.12946029768855	0.593411572635442
1	13107909	13288892	HAP_1	0.071304347826087	4.59591531075141	5.00860404246623	0.359219814029053
1	13107909	13288892	HAP_2	0.443478260869565	-1.33829820837344	0.940205012676739	0.15517193048756
1	13107909	13288892	HAP_3	0.0852173913043478	0.708114113445015	5.03562342042875	0.888219788118332
1	13107909	13288892	HAP_4	0.247826086956522	-2.30669410463096	1.61092107216865	0.152725467307946
1	13141007	13331772	HAP_1	0.243478260869565	-2.30669410463096	1.61092107216865	0.152725467307946
1	13141007	13331772	HAP_2	0.071304347826087	4.59591531075141	5.00860404246623	0.359219814029053
1	13141007	13331772	HAP_3	0.32695652173913	-2.92985809029378	1.24932807553863	0.0193664916017676
1	13207040	13395358	HAP_1	0.071304347826087	4.59591531075141	5.00860404246623	0.359219814029053
1	13207040	13395358	HAP_2	0.239130434782609	-1.31791193584446	1.65786979490441	0.426982259394385
1	13207040	13395358	HAP_3	0.243478260869565	-2.30669410463096	1.61092107216865	0.152725467307946
1	13253220	13439013	HAP_1	0.155652173913043	3.36905889850433	3.35200653305415	0.315287401963528
1	13253220	13439013	HAP_2	0.243478260869565	-2.30669410463096	1.61092107216865	0.152725467307946
1	13253220	13439013	HAP_3	0.0704347826086957	4.59591531075141	5.00860404246623	0.359219814029053
1	13325800	13492360	HAP_1	0.219130434782609	2.03617166610861	1.85893370321387	0.273835189592213
1	13325800	13492360	HAP_2	0.243478260869565	-2.30669410463096	1.61092107216865	0.152725467307946
1	13376228	13532908	HAP_1	0.274782608695652	2.26804796634286	1.44214564241361	0.116353401914966
1	13376228	13532908	HAP_2	0.243478260869565	-2.30669410463096	1.61092107216865	0.152725467307946
1	13376228	13532908	HAP_3	0.154782608695652	-0.316220593973774	3.08544883896949	0.918406122768889
1	13424571	13580209	HAP_1	0.161739130434783	2.085941036521	3.2750938844097	0.524442615958685
1	13424571	13580209	HAP_2	0.402608695652174	-0.0857374828703907	1.05508249789851	0.935262999736339
1	13424571	13580209	HAP_3	0.243478260869565	-2.30669410463096	1.61092107216865	0.152725467307946
1	13463249	13598030	HAP_1	0.4	-0.68468047175224	1.04291494990711	0.51176698440683
1	13463249	13598030	HAP_2	0.243478260869565	-2.30669410463096	1.61092107216865	0.152725467307946
1	13463249	13598030	HAP_3	0.160869565217391	2.085941036521	3.2750938844097	0.524442615958685
1	13525711	13668972	HAP_1	0.144347826086957	3.06292878930911	3.12104869662822	0.326828606476571
1	13525711	13668972	HAP_2	0.159130434782609	2.27872737156531	2.21220614018641	0.303420202151611
1	13525711	13668972	HAP_3	0.225217391304348	-2.01097098243667	1.74276464757867	0.249032844860765
1	13560034	13725800	HAP_1	0.225217391304348	-2.01097098243667	1.74276464757867	0.249032844860765
1	13560034	13725800	HAP_2	0.144347826086957	3.06292878930911	3.12104869662822	0.326828606476571
1	13560034	13725800	HAP_3	0.0704347826086957	4.59591531075141	5.00860404246623	0.359219814029053
1	13593070	13778296	HAP_1	0.225217391304348	-2.01097098243667	1.74276464757867	0.249032844860765
1	13593070	13778296	HAP_2	0.144347826086957	3.06292878930911	3.12104869662822	0.326828606476571
1	13593070	13778296	HAP_3	0.0704347826086957	4.59591531075141	5.00860404246623	0.359219814029053
1	13657759	13850697	HAP_1	0.371304347826087	-1.57625599176061	1.12859983837288	0.163070935059592
1	13657759	13850697	HAP_2	0.071304347826087	4.59591531075141	5.00860404246623	0.359219814029053
1	13657759	13850697	HAP_3	0.1	0.0808872867956016	3.88318481329962	0.983388547205797
1	13711980	13936005	HAP_1	0.471304347826087	-1.89318350038024	0.889869055902461	0.0338144943333525
1	13711980	13936005	HAP_2	0.158260869565217	1.2225968220205	2.6793889225707	0.648352783937362
1	13711980	13936005	HAP_3	0.0852173913043478	5.44623354041596	3.88938325139129	0.161980698850581
1	13746152	14037621	HAP_1	0.203478260869565	-0.943620550700079	1.80988486213004	0.602314092699499
1	13746152	14037621	HAP_2	0.134782608695652	3.86969098761465	2.62491170194059	0.140982935661844
1	13746152	14037621	HAP_3	0.472173913043478	-1.89318350038024	0.889869055902461	0.0338144943333525
1	13834725	14062958	HAP_1	0.280869565217391	-0.126300617344112	1.38296504704785	0.927266128625106
1	13834725	14062958	HAP_2	0.472173913043478	-1.89318350038024	0.889869055902461	0.0338144943333525
1	13834725	14062958	HAP_3	0.14	3.86969098761465	2.62491170194059	0.140982935661844
1	13910692	14114440	HAP_1	0.115652173913043	4.77803446759838	3.97123401624542	0.229420558738616
1	13910692	14114440	HAP_2	0.356521739130435	-1.86235837646943	1.12454149188947	0.0982588230313021
1	13910692	14114440	HAP_3	0.0921739130434783	5.44623354041596	3.88938325139129	0.161980698850581
1	13910692	14114440	HAP_4	0.179130434782609	0.539347485500141	2.28462556051734	0.813458952141015
1	13910692	14114440	HAP_5	0.149565217391304	1.64024770408518	2.7670058718763	0.553561527453529
1	14004385	14194506	HAP_1	0.115652173913043	4.77803446759838	3.97123401624542	0.229420558738616
1	14004385	14194506	HAP_2	0.356521739130435	-1.86235837646943	1.12454149188947	0.0982588230313021
1	14004385	14194506	HAP_3	0.176521739130435	-0.334551241843438	2.21348515607418	0.879917698718647
1	14004385	14194506	HAP_4	0.162608695652174	0.840386543349218	2.76074698087874	0.760931666721608
1	14058696	14248776	HAP_1	0.0895652173913044	-2.44195124920394	4.98025903490901	0.624094493279801
1	14058696	14248776	HAP_2	0.115652173913043	4.77803446759838	3.97123401624542	0.229420558738616
1	14058696	14248776	HAP_3	0.071304347826087	4.59591531075141	5.00860404246623	0.359219814029053
1	14058696	14248776	HAP_4	0.356521739130435	-1.86235837646943	1.12454149188947	0.0982588230313021
1	14091291	14286844	HAP_1	0.357391304347826	-1.8069363241169	1.1178935615875	0.106574205052393
1	14091291	14286844	HAP_2	0.071304347826087	4.59591531075141	5.00860404246623	0.359219814029053
1	14091291	14286844	HAP_3	0.0895652173913044	-2.44195124920394	4.98025903490901	0.624094493279801
1	14091291	14286844	HAP_4	0.162608695652174	-1.372252562907	2.38815551753105	0.565786571005005
1	14174967	14320480	HAP_1	0.071304347826087	4.59591531075141	5.00860404246623	0.359219814029053
1	14174967	14320480	HAP_2	0.162608695652174	-1.372252562907	2.38815551753105	0.565786571005005
1	14174967	14320480	HAP_3	0.0895652173913044	-2.44195124920394	4.98025903490901	0.624094493279801
1	14174967	14320480	HAP_4	0.357391304347826	-1.8069363241169	1.1178935615875	0.106574205052393
1	14235061	14353940	HAP_1	0.244347826086957	0.943678352358902	1.67544015883491	0.573494712675907
1	14235061	14353940	HAP_2	0.0973913043478261	5.44623354041596	3.88938325139129	0.161980698850581
1	14235061	14353940	HAP_3	0.509565217391304	-0.706612982554369	0.852144172923607	0.407333312945381
1	14277857	14409719	HAP_1	0.56695652173913	-0.428900668335527	0.796395696553499	0.590409105643513
1	14277857	14409719	HAP_2	0.1	-0.0717583207756276	3.56998982595078	0.983970393431241
1	14277857	14409719	HAP_3	0.163478260869565	-1.372252562907	2.38815551753105	0.565786571005005
1	14300401	14464404	HAP_1	0.563478260869565	-0.336840414520911	0.800354819605577	0.674015392285946
1	14300401	14464404	HAP_2	0.1	-0.0717583207756276	3.56998982595078	0.983970393431241
1	14300401	14464404	HAP_3	0.163478260869565	-1.372252562907	2.38815551753105	0.565786571005005
1	14340365	14529990	HAP_1	0.120869565217391	0.253437177485829	3.27685890894675	0.938379405401129
1	14340365	14529990	HAP_2	0.118260869565217	1.9432456036473	3.08407087276709	0.528891078483187
1	14340365	14529990	HAP_3	0.288695652173913	-2.49754942237846	1.44258064235881	0.0839458906927139
1	14340365	14529990	HAP_4	0.16	-1.372252562907	2.38815551753105	0.565786571005005
1	14398852	14590649	HAP_1	0.16	-1.372252562907	2.38815551753105	0.565786571005005
1	14398852	14590649	HAP_2	0.0695652173913043	1.66059398321734	4.99715352086368	0.73978062159183
1	14398852	14590649	HAP_3	0.071304347826087	4.59591531075141	5.00860404246623	0.359219814029053
1	14398852	14590649	HAP_4	0.218260869565217	-3.41657270520626	1.82875893829527	0.0622478117088482
1	14444478	14655035	HAP_1	0.0904347826086957	-2.44195124920394	4.98025903490901	0.624094493279801
1	14444478	14655035	HAP_2	0.16	-1.372252562907	2.38815551753105	0.565786571005005
1	14444478	14655035	HAP_3	0.158260869565217	2.085941036521	3.2750938844097	0.524442615958685
1	14444478	14655035	HAP_4	0.071304347826087	4.59591531075141	5.00860404246623	0.359219814029053
1	14444478	14655035	HAP_5	0.178260869565217	-1.96089475049088	2.44276024541102	0.422465929166853
1	14508643	14723669	HAP_1	0.071304347826087	4.59591531075141	5.00860404246623	0.359219814029053
1	14508643	14723669	HAP_2	0.0904347826086957	-2.44195124920394	4.98025903490901	0.624094493279801
1	14508643	14723669	HAP_3	0.161739130434783	2.085941036521	3.2750938844097	0.524442615958685
1	14508643	14723669	HAP_4	0.177391304347826	-1.96089475049088	2.44276024541102	0.422465929166853
1	14508643	14723669	HAP_5	0.236521739130435	1.10168558561054	1.65470720691384	0.505819250885488
1	14563828	14775232	HAP_1	0.177391304347826	-1.96089475049088	2.44276024541102	0.422465929166853
1	14563828	14775232	HAP_2	0.237391304347826	1.10168558561054	1.65470720691384	0.505819250885488
1	14563828	14775232	HAP_3	0.108695652173913	3.8575054274103	3.57894281994789	0.281570358204128
1	14629667	14813674	HAP_1	0.277391304347826	1.0855118573967	1.41817199977565	0.444336662077292
1	14629667	14813674	HAP_2	0.108695652173913	3.8575054274103	3.57894281994789	0.281570358204128
1	14629667	14813674	HAP_3	0.177391304347826	-1.96089475049088	2.44276024541102	0.422465929166853
1	14709803	14871304	HAP_1	0.355652173913043	0.956298608871597	1.1266487309214	0.396354392627248
1	14709803	14871304	HAP_2	0.108695652173913	3.8575054274103	3.57894281994789	0.281570358204128
1	14709803	14871304	HAP_3	0.182608695652174	-2.42705457743777	2.20369930570435	0.271213779717515
1	14762452	14901630	HAP_1	0.128695652173913	-1.0722295191123	3.52048654018618	0.760807515439002
1	14762452	14901630	HAP_2	0.485217391304348	1.04616303882899	0.871902546465766	0.230698370113232
1	14762452	14901630	HAP_3	0.182608695652174	-2.42705457743777	2.20369930570435	0.271213779717515
1	14804510	14946992	HAP_1	0.485217391304348	1.04616303882899	0.871902546465766	0.230698370113232
1	14804510	14946992	HAP_2	0.182608695652174	-2.42705457743777	2.20369930570435	0.271213779717515
1	14804510	14946992	HAP_3	0.128695652173913	-1.0722295191123	3.52048654018618	0.760807515439002
1	14854129	15009567	HAP_1	0.679130434782609	0.144736808304776	0.765247373936649	0.850053505917292
1	14854129	15009567	HAP_2	0.182608695652174	-2.42705457743777	2.20369930570435	0.271213779717515
1	14890884	15068643	HAP_1	0.352173913043478	0.36880029693652	1.11059621993	0.739957078650501
1	14890884	15068643	HAP_2	0.325217391304348	-0.318086434256298	1.31300280722139	0.808668043931139
1	14890884	15068643	HAP_3	0.182608695652174	-2.42705457743777	2.20369930570435	0.271213779717515
1	14928233	15107973	HAP_1	0.350434782608696	0.36880029693652	1.11059621993	0.739957078650501
1	14928233	15107973	HAP_2	0.325217391304348	-0.318086434256298	1.31300280722139	0.808668043931139
1	14928233	15107973	HAP_3	0.182608695652174	-2.42705457743777	2.20369930570435	0.271213779717515
1	14986215	15176283	HAP_1	0.258260869565217	0.824356451008796	1.44069105348435	0.567418571064734
1	14986215	15176283	HAP_2	0.273913043478261	-1.10758471023494	1.49426496751819	0.458867376077901
1	14986215	15176283	HAP_3	0.244347826086957	-0.506805341494048	1.87986644663266	0.7875696795796
1	14986215	15176283	HAP_4	0.107826086956522	1.61118011556625	3.91228009785546	0.680623711254688
1	15043428	15233923	HAP_1	0.258260869565217	0.824356451008796	1.44069105348435	0.567418571064734
1	15043428	15233923	HAP_2	0.2	-1.89923825267464	2.01938477823104	0.347363468782328
1	15043428	15233923	HAP_3	0.239130434782609	-0.679617332201162	1.92580839164748	0.724295903835226
1	15043428	15233923	HAP_4	0.0721739130434783	4.59591531075141	5.00860404246623	0.359219814029053
1	15092475	15295952	HAP_1	0.258260869565217	0.824356451008796	1.44069105348435	0.567418571064734
1	15092475	15295952	HAP_2	0.179130434782609	-2.42705457743777	2.20369930570435	0.271213779717515
1	15092475	15295952	HAP_3	0.156521739130435	-4.04802264090467	2.60648444044476	0.120972103260344
1	15092475	15295952	HAP_4	0.0721739130434783	4.59591531075141	5.00860404246623	0.359219814029053
1	15151447	15377098	HAP_1	0.259130434782609	0.957184135739144	1.43161523097573	0.504022434868615
1	15151447	15377098	HAP_2	0.179130434782609	-2.42705457743777	2.20369930570435	0.271213779717515
1	15151447	15377098	HAP_3	0.0765217391304348	-4.47477220953962	4.97140058055166	0.368451002224359
1	15151447	15377098	HAP_4	0.0756521739130435	4.59591531075141	5.00860404246623	0.359219814029053
1	15209586	15433328	HAP_1	0.259130434782609	0.957184135739144	1.43161523097573	0.504022434868615
1	15209586	15433328	HAP_2	0.0765217391304348	-4.47477220953962	4.97140058055166	0.368451002224359
1	15209586	15433328	HAP_3	0.0721739130434783	4.59591531075141	5.00860404246623	0.359219814029053
1	15209586	15433328	HAP_4	0.179130434782609	-2.42705457743777	2.20369930570435	0.271213779717515
1	15276897	15479165	HAP_1	0.0765217391304348	-4.47477220953962	4.97140058055166	0.368451002224359
1	15276897	15479165	HAP_2	0.259130434782609	0.957184135739144	1.43161523097573	0.504022434868615
1	15276897	15479165	HAP_3	0.220869565217391	-2.22446017929164	1.82012740353861	0.222165012734955
1	15276897	15479165	HAP_4	0.0721739130434783	4.59591531075141	5.00860404246623	0.359219814029053
1	15346076	15504349	HAP_1	0.220869565217391	-2.22446017929164	1.82012740353861	0.222165012734955
1	15346076	15504349	HAP_2	0.259130434782609	0.957184135739144	1.43161523097573	0.504022434868615
1	15346076	15504349	HAP_3	0.0721739130434783	4.59591531075141	5.00860404246623	0.359219814029053
1	15346076	15504349	HAP_4	0.155652173913043	-4.04802264090467	2.60648444044476	0.120972103260344
1	15415550	15558805	HAP_1	0.213913043478261	-2.39785717897402	1.84142657198161	0.193390444628731
1	15415550	15558805	HAP_2	0.26	0.957184135739144	1.43161523097573	0.504022434868615
1	15415550	15558805	HAP_3	0.155652173913043	-4.04802264090467	2.60648444044476	0.120972103260344
1	15415550	15558805	HAP_4	0.0756521739130435	4.59591531075141	5.00860404246623	0.359219814029053
1	15415550	15558805	HAP_5	0.0947826086956522	5.74883889940323	3.86802319746385	0.137774483856734
1	15469825	15577736	HAP_1	0.0939130434782609	5.74883889940323	3.86802319746385	0.137774483856734
1	15469825	15577736	HAP_2	0.213913043478261	-2.39785717897402	1.84142657198161	0.193390444628731
1	15469825	15577736	HAP_3	0.240869565217391	-0.679617332201162	1.92580839164748	0.724295903835226
1	15469825	15577736	HAP_4	0.335652173913043	1.39406294109355	1.12281019508727	0.21490809168219
1	15492702	15613532	HAP_1	0.0939130434782609	5.74883889940323	3.86802319746385	0.137774483856734
1	15492702	15613532	HAP_2	0.213913043478261	-2.39785717897402	1.84142657198161	0.193390444628731
1	15492702	15613532	HAP_3	0.262608695652174	0.974910073235222	1.41316566450682	0.490556492504906
1	15492702	15613532	HAP_4	0.312173913043478	-1.25374639452927	1.41939063596581	0.377452401134389
1	15550342	15653451	HAP_1	0.213913043478261	-2.39785717897402	1.84142657198161	0.193390444628731
1	15550342	15653451	HAP_2	0.264347826086957	0.974910073235222	1.41316566450682	0.490556492504906
1	15550342	15653451	HAP_3	0.0739130434782609	4.59591531075141	5.00860404246623	0.359219814029053
1	15550342	15653451	HAP_4	0.240869565217391	-0.679617332201162	1.92580839164748	0.724295903835226
1	15550342	15653451	HAP_5	0.136521739130435	6.10607501676484	2.62844774224265	0.0205312741107732
1	15573523	15690224	HAP_1	0.26	0.957184135739144	1.43161523097573	0.504022434868615
1	15573523	15690224	HAP_2	0.0739130434782609	4.59591531075141	5.00860404246623	0.359219814029053
1	15573523	15690224	HAP_3	0.185217391304348	1.05401935509896	2.74827049003372	0.701478565034271
1	15573523	15690224	HAP_4	0.177391304347826	-2.42705457743777	2.20369930570435	0.271213779717515
1	15605937	15735006	HAP_1	0.177391304347826	-2.42705457743777	2.20369930570435	0.271213779717515
1	15605937	15735006	HAP_2	0.0739130434782609	4.59591531075141	5.00860404246623	0.359219814029053
1	15605937	15735006	HAP_3	0.185217391304348	1.05401935509896	2.74827049003372	0.701478565034271
1	15605937	15735006	HAP_4	0.26	0.957184135739144	1.43161523097573	0.504022434868615
1	15641488	15812807	HAP_1	0.0739130434782609	4.59591531075141	5.00860404246623	0.359219814029053
1	15641488	15812807	HAP_2	0.177391304347826	-2.42705457743777	2.20369930570435	0.271213779717515
1	15641488	15812807	HAP_3	0.185217391304348	1.05401935509896	2.74827049003372	0.701478565034271
1	15641488	15812807	HAP_4	0.260869565217391	0.957184135739144	1.43161523097573	0.504022434868615
1	15680611	15886962	HAP_1	0.22	0.928491999810646	1.67811623934285	0.580281996644791
1	15680611	15886962	HAP_2	0.0878260869565217	0.166730235372661	4.98375648258997	0.973323842679749
1	15680611	15886962	HAP_3	0.105217391304348	3.84723159246577	4.97391611050117	0.439562749637241
1	15680611	15886962	HAP_4	0.0739130434782609	4.59591531075141	5.00860404246623	0.359219814029053
1	15680611	15886962	HAP_5	0.17304347826087	-1.96089475049088	2.44276024541102	0.422465929166853
1	15714762	15945872	HAP_1	0.0739130434782609	4.59591531075141	5.00860404246623	0.359219814029053
1	15714762	15945872	HAP_2	0.22	0.928491999810646	1.67811623934285	0.580281996644791
1	15714762	15945872	HAP_3	0.170434782608696	-1.96089475049088	2.44276024541102	0.422465929166853
1	15714762	15945872	HAP_4	0.16695652173913	2.76608009852276	2.25756800800212	0.220995138231953
1	15714762	15945872	HAP_5	0.105217391304348	3.84723159246577	4.97391611050117	0.439562749637241
1	15784835	16007329	HAP_1	0.170434782608696	-1.96089475049088	2.44276024541102	0.422465929166853
1	15784835	16007329	HAP_2	0.0869565217391304	7.71366916828034	4.3090460514708	0.0739743336470077
1	15784835	16007329	HAP_3	0.105217391304348	3.84723159246577	4.97391611050117	0.439562749637241
1	15784835	16007329	HAP_4	0.22	0.928491999810646	1.67811623934285	0.580281996644791
1	15784835	16007329	HAP_5	0.0730434782608696	4.59591531075141	5.00860404246623	0.359219814029053
1	15859988	16070054	HAP_1	0.0860869565217391	-1.32176669268767	4.31944293301092	0.759714941991803
1	15859988	16070054	HAP_2	0.22	0.928491999810646	1.67811623934285	0.580281996644791
1	15859988	16070054	HAP_3	0.0730434782608696	4.59591531075141	5.00860404246623	0.359219814029053
1	15859988	16070054	HAP_4	0.170434782608696	-1.96089475049088	2.44276024541102	0.422465929166853
1	15931146	16103133	HAP_1	0.169565217391304	-1.96089475049088	2.44276024541102	0.422465929166853
1	15931146	16103133	HAP_2	0.218260869565217	0.928491999810646	1.67811623934285	0.580281996644791
1	15931146	16103133	HAP_3	0.0730434782608696	4.59591531075141	5.00860404246623	0.359219814029053
1	15931146	16103133	HAP_4	0.0878260869565217	-1.32176669268767	4.31944293301092	0.759714941991803
1	15990556	16140772	HAP_1	0.218260869565217	0.928491999810646	1.67811623934285	0.580281996644791
1	15990556	16140772	HAP_2	0.169565217391304	-1.96089475049088	2.44276024541102	0.422465929166853
1	15990556	16140772	HAP_3	0.15304347826087	-2.04907089437607	2.4633170336935	0.405855943161801
1	16048863	16193650	HAP_1	0.156521739130435	-1.81064712088851	2.44021965567792	0.458396287220573
1	16048863	16193650	HAP_2	0.106086956521739	0.0903754476559229	3.59302403604602	0.979941828742235
1	16048863	16193650	HAP_3	0.15304347826087	-2.04907089437607	2.4633170336935	0.405855943161801
1	16048863	16193650	HAP_4	0.225217391304348	0.928491999810646	1.67811623934285	0.580281996644791
1	16048863	16193650	HAP_5	0.071304347826087	1.95805051857291	3.87770696001082	0.613791464958863
1	16090310	16276033	HAP_1	0.106086956521739	0.0903754476559229	3.59302403604602	0.979941828742235
1	16090310	16276033	HAP_2	0.174782608695652	-1.51870776582831	2.26861096474838	0.503487283112307
1	16090310	16276033	HAP_3	0.15304347826087	-2.04907089437607	2.4633170336935	0.405855943161801
1	16090310	16276033	HAP_4	0.132173913043478	0.880288681875119	2.34611410620017	0.707644837853809
1	16090310	16276033	HAP_5	0.225217391304348	0.928491999810646	1.67811623934285	0.580281996644791
1	16127799	16355046	HAP_1	0.119130434782609	2.74824337964114	2.80495146930428	0.327614890929062
1	16127799	16355046	HAP_2	0.225217391304348	0.928491999810646	1.67811623934285	0.580281996644791
1	16127799	16355046	HAP_3	0.15304347826087	-2.04907089437607	2.4633170336935	0.405855943161801
1	16127799	16355046	HAP_4	0.106086956521739	0.0903754476559229	3.59302403604602	0.979941828742235
1	16127799	16355046	HAP_5	0.175652173913043	-1.51870776582831	2.26861096474838	0.503487283112307
1	16183119	16433091	HAP_1	0.24	-2.36973911584234	1.6769606206202	0.158175346158702
1	16183119	16433091	HAP_2	0.15304347826087	-2.04907089437607	2.4633170336935	0.405855943161801
1	16183119	16433091	HAP_3	0.222608695652174	0.928491999810646	1.67811623934285	0.580281996644791
1	16183119	16433091	HAP_4	0.105217391304348	-0.321516830375266	3.95256723499056	0.93519750366278
1	16250353	16495715	HAP_1	0.239130434782609	-2.36973911584234	1.6769606206202	0.158175346158702
1	16250353	16495715	HAP_2	0.0730434782608696	4.59591531075141	5.00860404246623	0.359219814029053
1	16250353	16495715	HAP_3	0.105217391304348	-0.321516830375266	3.95256723499056	0.93519750366278
1	16250353	16495715	HAP_4	0.222608695652174	0.928491999810646	1.67811623934285	0.580281996644791
1	16322597	16522782	HAP_1	0.222608695652174	0.928491999810646	1.67811623934285	0.580281996644791
1	16322597	16522782	HAP_2	0.105217391304348	-0.321516830375266	3.95256723499056	0.93519750366278
1	16322597	16522782	HAP_3	0.239130434782609	-2.36973911584234	1.6769606206202	0.158175346158702
1	16322597	16522782	HAP_4	0.0730434782608696	4.59591531075141	5.00860404246623	0.359219814029053
1	16401831	16604159	HAP_1	0.220869565217391	0.928491999810646	1.67811623934285	0.580281996644791
1	16401831	16604159	HAP_2	0.0817391304347826	4.83030028270337	4.33394657261718	0.265529578373589
1	16401831	16604159	HAP_3	0.0730434782608696	4.59591531075141	5.00860404246623	0.359219814029053
1	16401831	16604159	HAP_4	0.172173913043478	-0.78652669632232	2.34056737751803	0.736965340759583
1	16401831	16604159	HAP_5	0.105217391304348	-0.321516830375266	3.95256723499056	0.93519750366278
1	16463899	16643923	HAP_1	0.220869565217391	0.928491999810646	1.67811623934285	0.580281996644791
1	16463899	16643923	HAP_2	0.0817391304347826	4.83030028270337	4.33394657261718	0.265529578373589
1	16463899	16643923	HAP_3	0.105217391304348	-0.321516830375266	3.95256723499056	0.93519750366278
1	16463899	16643923	HAP_4	0.0730434782608696	4.59591531075141	5.00860404246623	0.359219814029053
1	16463899	16643923	HAP_5	0.172173913043478	-0.78652669632232	2.34056737751803	0.736965340759583
1	16508177	16686406	HAP_1	0.220869565217391	0.928491999810646	1.67811623934285	0.580281996644791
1	16508177	16686406	HAP_2	0.0817391304347826	4.83030028270337	4.33394657261718	0.265529578373589
1	16508177	16686406	HAP_3	0.0730434782608696	4.59591531075141	5.00860404246623	0.359219814029053
1	16508177	16686406	HAP_4	0.172173913043478	-0.78652669632232	2.34056737751803	0.736965340759583
1	16508177	16686406	HAP_5	0.101739130434783	-0.321516830375266	3.95256723499056	0.93519750366278
1	16571855	16747732	HAP_1	0.0730434782608696	4.59591531075141	5.00860404246623	0.359219814029053
1	16571855	16747732	HAP_2	0.302608695652174	1.52708990319402	1.26336659741297	0.227268575110143
1	16571855	16747732	HAP_3	0.172173913043478	-0.78652669632232	2.34056737751803	0.736965340759583
1	16571855	16747732	HAP_4	0.0617391304347826	4.83030028270337	4.33394657261718	0.265529578373589
1	16635130	16836572	HAP_1	0.302608695652174	1.52708990319402	1.26336659741297	0.227268575110143
1	16635130	16836572	HAP_2	0.0730434782608696	4.59591531075141	5.00860404246623	0.359219814029053
1	16635130	16836572	HAP_3	0.172173913043478	-0.78652669632232	2.34056737751803	0.736965340759583
1	16669446	16922627	HAP_1	0.340869565217391	0.99097906899369	1.16793315921581	0.396526638586696
1	16669446	16922627	HAP_2	0.0930434782608696	-1.41890300320378	4.34837451105812	0.744313921786889
1	16669446	16922627	HAP_3	0.0730434782608696	4.59591531075141	5.00860404246623	0.359219814029053
1	16669446	16922627	HAP_4	0.172173913043478	-0.78652669632232	2.34056737751803	0.736965340759583
1	16723481	16962160	HAP_1	0.0930434782608696	-1.41890300320378	4.34837451105812	0.744313921786889
1	16723481	16962160	HAP_2	0.172173913043478	-0.78652669632232	2.34056737751803	0.736965340759583
1	16723481	16962160	HAP_3	0.34695652173913	0.966689829394831	1.1431946795163	0.398133643935568
1	16723481	16962160	HAP_4	0.0730434782608696	4.59591531075141	5.00860404246623	0.359219814029053
1	16808617	17025174	HAP_1	0.0730434782608696	4.59591531075141	5.00860404246623	0.359219814029053
1	16808617	17025174	HAP_2	0.172173913043478	-0.78652669632232	2.34056737751803	0.736965340759583
1	16808617	17025174	HAP_3	0.314782608695652	1.74881007220698	1.253981569226	0.163685714410624
1	16808617	17025174	HAP_4	0.0930434782608696	-1.41890300320378	4.34837451105812	0.744313921786889
1	16886150	17075114	HAP_1	0.0730434782608696	4.59591531075141	5.00860404246623	0.359219814029053
1	16886150	17075114	HAP_2	0.314782608695652	1.74881007220698	1.253981569226	0.163685714410624
1	16886150	17075114	HAP_3	0.172173913043478	-0.78652669632232	2.34056737751803	0.736965340759583
1	16886150	17075114	HAP_4	0.0921739130434783	-1.41890300320378	4.34837451105812	0.744313921786889
1	16952601	17128546	HAP_1	0.0730434782608696	4.59591531075141	5.00860404246623	0.359219814029053
1	16952601	17128546	HAP_2	0.175652173913043	0.546050146096285	2.21052921168291	0.804981127686345
1	16952601	17128546	HAP_3	0.0895652173913044	4.31644767948755	3.86309497621289	0.264320092640044
1	16952601	17128546	HAP_4	0.118260869565217	1.69445106310934	3.12306162921941	0.587647262796268
1	16952601	17128546	HAP_5	0.372173913043478	0.485177681604854	1.07811501933233	0.65286663562643
1	17007158	17167034	HAP_1	0.368695652173913	-0.0117072370562465	1.08600804483347	0.991402744896792
1	17007158	17167034	HAP_2	0.0730434782608696	4.59591531075141	5.00860404246623	0.359219814029053
1	17007158	17167034	HAP_3	0.175652173913043	0.546050146096285	2.21052921168291	0.804981127686345
1	17007158	17167034	HAP_4	0.0895652173913044	4.31644767948755	3.86309497621289	0.264320092640044
1	17043129	17235751	HAP_1	0.175652173913043	0.546050146096285	2.21052921168291	0.804981127686345
1	17043129	17235751	HAP_2	0.0895652173913044	4.31644767948755	3.86309497621289	0.264320092640044
1	17043129	17235751	HAP_3	0.368695652173913	-0.0117072370562465	1.08600804483347	0.991402744896792
1	17043129	17235751	HAP_4	0.0730434782608696	4.59591531075141	5.00860404246623	0.359219814029053
1	17108080	17326467	HAP_1	0.175652173913043	1.18718173232806	2.1578720556151	0.582426047215121
1	17108080	17326467	HAP_2	0.0730434782608696	4.59591531075141	5.00860404246623	0.359219814029053
1	17108080	17326467	HAP_3	0.088695652173913	4.83265394678332	4.31913254564619	0.263663122202467
1	17108080	17326467	HAP_4	0.367826086956522	-0.0117072370562465	1.08600804483347	0.991402744896792
1	17148366	17431872	HAP_1	0.088695652173913	4.83265394678332	4.31913254564619	0.263663122202467
1	17148366	17431872	HAP_2	0.0730434782608696	4.59591531075141	5.00860404246623	0.359219814029053
1	17148366	17431872	HAP_3	0.372173913043478	0.485177681604854	1.07811501933233	0.65286663562643
1	17148366	17431872	HAP_4	0.173913043478261	0.546050146096285	2.21052921168291	0.804981127686345
1	17200924	17474463	HAP_1	0.173913043478261	0.546050146096285	2.21052921168291	0.804981127686345
1	17200924	17474463	HAP_2	0.372173913043478	0.485177681604854	1.07811501933233	0.65286663562643
1	17200924	17474463	HAP_3	0.088695652173913	4.83265394678332	4.31913254564619	0.263663122202467
1	17200924	17474463	HAP_4	0.0730434782608696	4.59591531075141	5.00860404246623	0.359219814029053
1	17292283	17515670	HAP_1	0.368695652173913	0.259065450981237	1.07753463811206	0.810089059823481
1	17292283	17515670	HAP_2	0.0730434782608696	4.59591531075141	5.00860404246623	0.359219814029053
1	17292283	17515670	HAP_3	0.179130434782609	2.64622367176892	2.74097804114686	0.334744497667393
1	17292283	17515670	HAP_4	0.0921739130434783	4.31644767948755	3.86309497621289	0.264320092640044
1	17292283	17515670	HAP_5	0.173913043478261	0.546050146096285	2.21052921168291	0.804981127686345
1	17404509	17543004	HAP_1	0.413913043478261	0.353241146229047	0.997632905253715	0.723412269015176
1	17404509	17543004	HAP_2	0.186086956521739	2.64622367176892	2.74097804114686	0.334744497667393
1	17404509	17543004	HAP_3	0.0921739130434783	4.31644767948755	3.86309497621289	0.264320092640044
1	17404509	17543004	HAP_4	0.0730434782608696	4.59591531075141	5.00860404246623	0.359219814029053
1	17404509	17543004	HAP_5	0.173913043478261	0.546050146096285	2.21052921168291	0.804981127686345
1	17463352	17580720	HAP_1	0.416521739130435	0.353241146229047	0.997632905253715	0.723412269015176
1	17463352	17580720	HAP_2	0.116521739130435	2.98798916099941	3.06731340141049	0.33040669612628
1	17463352	17580720	HAP_3	0.0739130434782609	4.59591531075141	5.00860404246623	0.359219814029053
1	17463352	17580720	HAP_4	0.173913043478261	0.546050146096285	2.21052921168291	0.804981127686345
1	17504279	17619065	HAP_1	0.156521739130435	0.286408999031367	2.36112866086206	0.903495404438577
1	17504279	17619065	HAP_2	0.0730434782608696	4.59591531075141	5.00860404246623	0.359219814029053
1	17504279	17619065	HAP_3	0.317391304347826	1.14810577388083	1.30554960463748	0.379558023859406
1	17504279	17619065	HAP_4	0.0991304347826087	-3.14079671945213	4.97682447764274	0.528241852191129
1	17504279	17619065	HAP_5	0.091304347826087	4.31644767948755	3.86309497621289	0.264320092640044
1	17530637	17703897	HAP_1	0.156521739130435	0.286408999031367	2.36112866086206	0.903495404438577
1	17530637	17703897	HAP_2	0.0730434782608696	4.59591531075141	5.00860404246623	0.359219814029053
1	17530637	17703897	HAP_3	0.301739130434783	0.953325753911116	1.33512271168834	0.475501324492012
1	17530637	17703897	HAP_4	0.0869565217391304	-3.14079671945213	4.97682447764274	0.528241852191129
1	17530637	17703897	HAP_5	0.091304347826087	4.31644767948755	3.86309497621289	0.264320092640044
1	17569889	17771553	HAP_1	0.156521739130435	0.286408999031367	2.36112866086206	0.903495404438577
1	17569889	17771553	HAP_2	0.0730434782608696	4.59591531075141	5.00860404246623	0.359219814029053
1	17569889	17771553	HAP_3	0.091304347826087	4.31644767948755	3.86309497621289	0.264320092640044
1	17569889	17771553	HAP_4	0.302608695652174	0.953325753911116	1.33512271168834	0.475501324492012
1	17569889	17771553	HAP_5	0.0869565217391304	-3.14079671945213	4.97682447764274	0.528241852191129
1	17593278	17863023	HAP_1	0.0730434782608696	4.59591531075141	5.00860404246623	0.359219814029053
1	17593278	17863023	HAP_2	0.091304347826087	4.31644767948755	3.86309497621289	0.264320092640044
1	17593278	17863023	HAP_3	0.18695652173913	0.123119833942729	2.28067615278205	0.956967161429776
1	17593278	17863023	HAP_4	0.113913043478261	4.39957116290918	3.29247233515837	0.182007850802722
1	17593278	17863023	HAP_5	0.0878260869565217	-3.14079671945213	4.97682447764274	0.528241852191129
1	17593278	17863023	HAP_6	0.156521739130435	-0.119271249912873	2.43689993185528	0.960981436881371
1	17672335	17933659	HAP_1	0.0730434782608696	4.59591531075141	5.00860404246623	0.359219814029053
1	17672335	17933659	HAP_2	0.0878260869565217	-3.14079671945213	4.97682447764274	0.528241852191129
1	17672335	17933659	HAP_3	0.156521739130435	-0.119271249912873	2.43689993185528	0.960981436881371
1	17672335	17933659	HAP_4	0.18695652173913	0.123119833942729	2.28067615278205	0.956967161429776
1	17672335	17933659	HAP_5	0.11304347826087	4.39957116290918	3.29247233515837	0.182007850802722
1	17672335	17933659	HAP_6	0.0930434782608696	4.31644767948755	3.86309497621289	0.264320092640044
1	17742102	17996624	HAP_1	0.0878260869565217	-3.14079671945213	4.97682447764274	0.528241852191129
1	17742102	17996624	HAP_2	0.0739130434782609	4.59591531075141	5.00860404246623	0.359219814029053
1	17742102	17996624	HAP_3	0.128695652173913	-2.07127024793126	3.28443491811839	0.528537426242496
1	17742102	17996624	HAP_4	0.22	0.590542086258726	1.97696359645073	0.765270473226062
1	17742102	17996624	HAP_5	0.18695652173913	0.123119833942729	2.28067615278205	0.956967161429776
1	17742102	17996624	HAP_6	0.11304347826087	4.39957116290918	3.29247233515837	0.182007850802722
1	17742102	17996624	HAP_7	0.0930434782608696	4.31644767948755	3.86309497621289	0.264320092640044
1	17830271	18035272	HAP_1	0.0895652173913044	-3.14079671945213	4.97682447764274	0.528241852191129
1	17830271	18035272	HAP_2	0.0739130434782609	4.59591531075141	5.00860404246623	0.359219814029053
1	17830271	18035272	HAP_3	0.218260869565217	0.590542086258726	1.97696359645073	0.765270473226062
1	17830271	18035272	HAP_4	0.18695652173913	0.123119833942729	2.28067615278205	0.956967161429776
1	17830271	18035272	HAP_5	0.0930434782608696	4.31644767948755	3.86309497621289	0.264320092640044
1	17830271	18035272	HAP_6	0.11304347826087	4.39957116290918	3.29247233515837	0.182007850802722
1	17910922	18103433	HAP_1	0.0878260869565217	-3.14079671945213	4.97682447764274	0.528241852191129
1	17910922	18103433	HAP_2	0.186086956521739	-1.04817924048318	2.3590948166891	0.656986501927485
1	17910922	18103433	HAP_3	0.0930434782608696	4.31644767948755	3.86309497621289	0.264320092640044
1	17910922	18103433	HAP_4	0.126086956521739	4.80941755225273	2.9130238543933	0.0992961635145202
1	17910922	18103433	HAP_5	0.218260869565217	0.590542086258726	1.97696359645073	0.765270473226062
1	17910922	18103433	HAP_6	0.0730434782608696	4.59591531075141	5.00860404246623	0.359219814029053
1	17965969	18144245	HAP_1	0.186086956521739	-1.04817924048318	2.3590948166891	0.656986501927485
1	17965969	18144245	HAP_2	0.0878260869565217	-3.14079671945213	4.97682447764274	0.528241852191129
1	17965969	18144245	HAP_3	0.138260869565217	4.41651578250452	2.63469938907166	0.0942378817393129
1	17965969	18144245	HAP_4	0.0921739130434783	4.31644767948755	3.86309497621289	0.264320092640044
1	17965969	18144245	HAP_5	0.218260869565217	0.590542086258726	1.97696359645073	0.765270473226062
1	17965969	18144245	HAP_6	0.0730434782608696	4.59591531075141	5.00860404246623	0.359219814029053
1	18019409	18218440	HAP_1	0.221739130434783	1.01197005597631	1.7212158710889	0.55680936096803
1	18019409	18218440	HAP_2	0.0904347826086957	-3.14079671945213	4.97682447764274	0.528241852191129
1	18019409	18218440	HAP_3	0.405217391304348	0.704701777918083	1.06024597366908	0.506541401107404
1	18019409	18218440	HAP_4	0.091304347826087	4.31644767948755	3.86309497621289	0.264320092640044
1	18019409	18218440	HAP_5	0.0782608695652174	2.1774692934933	4.34380431029572	0.616369222635716
1	18081067	18289532	HAP_1	0.091304347826087	4.31644767948755	3.86309497621289	0.264320092640044
1	18081067	18289532	HAP_2	0.0747826086956522	4.59591531075141	5.00860404246623	0.359219814029053
1	18081067	18289532	HAP_3	0.142608695652174	4.41651578250452	2.63469938907166	0.0942378817393129
1	18081067	18289532	HAP_4	0.0904347826086957	-3.14079671945213	4.97682447764274	0.528241852191129
1	18081067	18289532	HAP_5	0.0669565217391304	-7.37004875307932	4.99903473786854	0.140962275789863
1	18081067	18289532	HAP_6	0.153913043478261	2.77998484070105	2.7785171224711	0.317485527647698
1	18081067	18289532	HAP_7	0.184347826086957	-0.369621164910274	2.36546430130948	0.875886291779623
1	18134138	18345151	HAP_1	0.0747826086956522	4.59591531075141	5.00860404246623	0.359219814029053
1	18134138	18345151	HAP_2	0.128695652173913	4.80941755225273	2.9130238543933	0.0992961635145202
1	18134138	18345151	HAP_3	0.0904347826086957	-3.14079671945213	4.97682447764274	0.528241852191129
1	18134138	18345151	HAP_4	0.0669565217391304	-7.37004875307932	4.99903473786854	0.140962275789863
1	18134138	18345151	HAP_5	0.15304347826087	2.77998484070105	2.7785171224711	0.317485527647698
1	18134138	18345151	HAP_6	0.184347826086957	-0.369621164910274	2.36546430130948	0.875886291779623
1	18134138	18345151	HAP_7	0.091304347826087	4.31644767948755	3.86309497621289	0.264320092640044
1	18185785	18374886	HAP_1	0.0904347826086957	-3.14079671945213	4.97682447764274	0.528241852191129
1	18185785	18374886	HAP_2	0.0669565217391304	-7.37004875307932	4.99903473786854	0.140962275789863
1	18185785	18374886	HAP_3	0.153913043478261	2.96115375933881	2.93550068112749	0.313533969956189
1	18185785	18374886	HAP_4	0.0765217391304348	4.59591531075141	5.00860404246623	0.359219814029053
1	18185785	18374886	HAP_5	0.166086956521739	3.20283642431187	2.52680794469875	0.205486313719844
1	18185785	18374886	HAP_6	0.184347826086957	-0.369621164910274	2.36546430130948	0.875886291779623
1	18185785	18374886	HAP_7	0.128695652173913	4.80941755225273	2.9130238543933	0.0992961635145202
1	18276048	18399880	HAP_1	0.0895652173913044	3.21950554722772	4.3126101246579	0.455657709583239
1	18276048	18399880	HAP_2	0.110434782608696	-0.225163333858627	3.61481176157514	0.950354762943594
1	18276048	18399880	HAP_3	0.152173913043478	2.96115375933881	2.93550068112749	0.313533969956189
1	18276048	18399880	HAP_4	0.244347826086957	2.27907436479004	1.62879460194621	0.162292734874
1	18276048	18399880	HAP_5	0.0739130434782609	4.59591531075141	5.00860404246623	0.359219814029053
1	18340122	18448083	HAP_1	0.0739130434782609	4.59591531075141	5.00860404246623	0.359219814029053
1	18340122	18448083	HAP_2	0.245217391304348	2.27375420307345	1.60302964241039	0.156625206070543
1	18340122	18448083	HAP_3	0.0895652173913044	3.21950554722772	4.3126101246579	0.455657709583239
1	18340122	18448083	HAP_4	0.0904347826086957	-3.14079671945213	4.97682447764274	0.528241852191129
1	18340122	18448083	HAP_5	0.166086956521739	2.96115375933881	2.93550068112749	0.313533969956189
1	18366232	18508210	HAP_1	0.0739130434782609	4.59591531075141	5.00860404246623	0.359219814029053
1	18366232	18508210	HAP_2	0.152173913043478	2.96115375933881	2.93550068112749	0.313533969956189
1	18366232	18508210	HAP_3	0.0895652173913044	3.21950554722772	4.3126101246579	0.455657709583239
1	18366232	18508210	HAP_4	0.0904347826086957	-3.14079671945213	4.97682447764274	0.528241852191129
1	18366232	18508210	HAP_5	0.115652173913043	2.44933190391607	3.60331007336403	0.496945837768117
1	18366232	18508210	HAP_6	0.128695652173913	4.80941755225273	2.9130238543933	0.0992961635145202
1	18388905	18550600	HAP_1	0.0669565217391304	1.4939556007877	4.9768430357276	0.764149809592925
1	18388905	18550600	HAP_2	0.15304347826087	2.77998484070105	2.7785171224711	0.317485527647698
1	18388905	18550600	HAP_3	0.0747826086956522	4.59591531075141	5.00860404246623	0.359219814029053
1	18388905	18550600	HAP_4	0.0904347826086957	3.21950554722772	4.3126101246579	0.455657709583239
1	18388905	18550600	HAP_5	0.0904347826086957	-3.14079671945213	4.97682447764274	0.528241852191129
1	18388905	18550600	HAP_6	0.127826086956522	0.372203659205176	3.10456338780248	0.904613755407754
1	18388905	18550600	HAP_7	0.180869565217391	1.35890303099675	1.88448238163699	0.471146940149014
1	18388905	18550600	HAP_8	0.0773913043478261	1.53597616645104	5.05404019662035	0.761308520731061
1	18425564	18619081	HAP_1	0.114782608695652	2.44933190391607	3.60331007336403	0.496945837768117
1	18425564	18619081	HAP_2	0.175652173913043	1.61065684539744	1.97504363056164	0.415129101700184
1	18425564	18619081	HAP_3	0.0773913043478261	1.53597616645104	5.05404019662035	0.761308520731061
1	18425564	18619081	HAP_4	0.0904347826086957	-3.14079671945213	4.97682447764274	0.528241852191129
1	18425564	18619081	HAP_5	0.123478260869565	-2.41751828444659	3.07974213189783	0.432799434297943
1	18425564	18619081	HAP_6	0.154782608695652	2.77998484070105	2.7785171224711	0.317485527647698
1	18425564	18619081	HAP_7	0.0747826086956522	4.59591531075141	5.00860404246623	0.359219814029053
1	18425564	18619081	HAP_8	0.0904347826086957	3.21950554722772	4.3126101246579	0.455657709583239
1	18484079	18667846	HAP_1	0.114782608695652	2.44933190391607	3.60331007336403	0.496945837768117
1	18484079	18667846	HAP_2	0.136521739130435	-0.991959632994666	2.43789044144626	0.684241771481017
1	18484079	18667846	HAP_3	0.155652173913043	2.77998484070105	2.7785171224711	0.317485527647698
1	18484079	18667846	HAP_4	0.0904347826086957	3.21950554722772	4.3126101246579	0.455657709583239
1	18484079	18667846	HAP_5	0.114782608695652	-2.73442695847469	3.85886860742343	0.478861296615692
1	18484079	18667846	HAP_6	0.12695652173913	4.80941755225273	2.9130238543933	0.0992961635145202
1	18484079	18667846	HAP_7	0.08	5.45120421340253	4.31660675632757	0.207168680406984
1	18484079	18667846	HAP_8	0.0956521739130435	0.337055858533394	3.58141603979946	0.925053368888803
1	18541914	18718088	HAP_1	0.0765217391304348	1.53597616645104	5.05404019662035	0.761308520731061
1	18541914	18718088	HAP_2	0.0904347826086957	3.21950554722772	4.3126101246579	0.455657709583239
1	18541914	18718088	HAP_3	0.0921739130434783	-3.14079671945213	4.97682447764274	0.528241852191129
1	18541914	18718088	HAP_4	0.12695652173913	4.80941755225273	2.9130238543933	0.0992961635145202
1	18541914	18718088	HAP_5	0.15304347826087	2.77998484070105	2.7785171224711	0.317485527647698
1	18541914	18718088	HAP_6	0.115652173913043	2.44933190391607	3.60331007336403	0.496945837768117
1	18541914	18718088	HAP_7	0.123478260869565	-2.41751828444659	3.07974213189783	0.432799434297943
1	18599889	18771888	HAP_1	0.0921739130434783	-3.14079671945213	4.97682447764274	0.528241852191129
1	18599889	18771888	HAP_2	0.113913043478261	4.39957116290918	3.29247233515837	0.182007850802722
1	18599889	18771888	HAP_3	0.0904347826086957	3.21950554722772	4.3126101246579	0.455657709583239
1	18599889	18771888	HAP_4	0.123478260869565	-2.41751828444659	3.07974213189783	0.432799434297943
1	18599889	18771888	HAP_5	0.15304347826087	2.77998484070105	2.7785171224711	0.317485527647698
1	18599889	18771888	HAP_6	0.0765217391304348	1.53597616645104	5.05404019662035	0.761308520731061
1	18599889	18771888	HAP_7	0.12	2.44933190391607	3.60331007336403	0.496945837768117
1	18651110	18859078	HAP_1	0.11304347826087	4.39957116290918	3.29247233515837	0.182007850802722
1	18651110	18859078	HAP_2	0.123478260869565	-2.41751828444659	3.07974213189783	0.432799434297943
1	18651110	18859078	HAP_3	0.15304347826087	0.249680824114977	2.64611799568364	0.924858882563888
1	18651110	18859078	HAP_4	0.0921739130434783	-3.14079671945213	4.97682447764274	0.528241852191129
1	18651110	18859078	HAP_5	0.0921739130434783	2.00664536272791	3.85646216070232	0.603036261301453
1	18651110	18859078	HAP_6	0.0765217391304348	1.53597616645104	5.05404019662035	0.761308520731061
1	18651110	18859078	HAP_7	0.117391304347826	2.44933190391607	3.60331007336403	0.496945837768117
1	18690083	18947598	HAP_1	0.11304347826087	4.39957116290918	3.29247233515837	0.182007850802722
1	18690083	18947598	HAP_2	0.116521739130435	2.44933190391607	3.60331007336403	0.496945837768117
1	18690083	18947598	HAP_3	0.0895652173913044	-3.14079671945213	4.97682447764274	0.528241852191129
1	18690083	18947598	HAP_4	0.15304347826087	0.249680824114977	2.64611799568364	0.924858882563888
1	18690083	18947598	HAP_5	0.091304347826087	2.00664536272791	3.85646216070232	0.603036261301453
1	18690083	18947598	HAP_6	0.0765217391304348	1.53597616645104	5.05404019662035	0.761308520731061
1	18690083	18947598	HAP_7	0.123478260869565	-2.41751828444659	3.07974213189783	0.432799434297943
1	18756669	19016808	HAP_1	0.154782608695652	0.249680824114977	2.64611799568364	0.924858882563888
1	18756669	19016808	HAP_2	0.091304347826087	2.00664536272791	3.85646216070232	0.603036261301453
1	18756669	19016808	HAP_3	0.123478260869565	-2.41751828444659	3.07974213189783	0.432799434297943
1	18756669	19016808	HAP_4	0.0739130434782609	4.59591531075141	5.00860404246623	0.359219814029053
1	18756669	19016808	HAP_5	0.113913043478261	4.39957116290918	3.29247233515837	0.182007850802722
1	18756669	19016808	HAP_6	0.0895652173913044	-3.14079671945213	4.97682447764274	0.528241852191129
1	18756669	19016808	HAP_7	0.0773913043478261	1.53597616645104	5.05404019662035	0.761308520731061
1	18756669	19016808	HAP_8	0.114782608695652	2.44933190391607	3.60331007336403	0.496945837768117
1	18832003	19101381	HAP_1	0.113913043478261	4.39957116290918	3.29247233515837	0.182007850802722
1	18832003	19101381	HAP_2	0.091304347826087	2.00664536272791	3.85646216070232	0.603036261301453
1	18832003	19101381	HAP_3	0.0739130434782609	4.59591531075141	5.00860404246623	0.359219814029053
1	18832003	19101381	HAP_4	0.0773913043478261	1.53597616645104	5.05404019662035	0.761308520731061
1	18832003	19101381	HAP_5	0.0904347826086957	-3.14079671945213	4.97682447764274	0.528241852191129
1	18832003	19101381	HAP_6	0.123478260869565	-2.41751828444659	3.07974213189783	0.432799434297943
1	18832003	19101381	HAP_7	0.114782608695652	2.44933190391607	3.60331007336403	0.496945837768117
1	18832003	19101381	HAP_8	0.16695652173913	0.198144780110216	2.52888886783337	0.937575540524191
1	18930376	19175978	HAP_1	0.123478260869565	-2.41751828444659	3.07974213189783	0.432799434297943
1	18930376	19175978	HAP_2	0.0739130434782609	4.59591531075141	5.00860404246623	0.359219814029053
1	18930376	19175978	HAP_3	0.113913043478261	4.39957116290918	3.29247233515837	0.182007850802722
1	18930376	19175978	HAP_4	0.114782608695652	2.44933190391607	3.60331007336403	0.496945837768117
1	18930376	19175978	HAP_5	0.16695652173913	0.198144780110216	2.52888886783337	0.937575540524191
1	18930376	19175978	HAP_6	0.168695652173913	3.19218968191479	2.28680687762467	0.16329106269555
1	18930376	19175978	HAP_7	0.0904347826086957	-3.14079671945213	4.97682447764274	0.528241852191129
1	18993576	19269782	HAP_1	0.113913043478261	2.44933190391607	3.60331007336403	0.496945837768117
1	18993576	19269782	HAP_2	0.16695652173913	0.198144780110216	2.52888886783337	0.937575540524191
1	18993576	19269782	HAP_3	0.168695652173913	3.19218968191479	2.28680687762467	0.16329106269555
1	18993576	19269782	HAP_4	0.0947826086956522	-3.14079671945213	4.97682447764274	0.528241852191129
1	18993576	19269782	HAP_5	0.123478260869565	-2.41751828444659	3.07974213189783	0.432799434297943
1	18993576	19269782	HAP_6	0.0739130434782609	4.59591531075141	5.00860404246623	0.359219814029053
1	18993576	19269782	HAP_7	0.113913043478261	4.39957116290918	3.29247233515837	0.182007850802722
1	19069747	19336588	HAP_1	0.114782608695652	4.60109845907665	3.62801941353093	0.205247288859665
1	19069747	19336588	HAP_2	0.0773913043478261	1.53597616645104	5.05404019662035	0.761308520731061
1	19069747	19336588	HAP_3	0.13304347826087	-1.18532239993013	3.06497746776986	0.699101604916998
1	19069747	19336588	HAP_4	0.113913043478261	4.39957116290918	3.29247233515837	0.182007850802722
1	19069747	19336588	HAP_5	0.305217391304348	0.998348318997219	1.27999829506262	0.435742378431956
1	19069747	19336588	HAP_6	0.0739130434782609	4.59591531075141	5.00860404246623	0.359219814029053
1	19069747	19336588	HAP_7	0.0930434782608696	-3.14079671945213	4.97682447764274	0.528241852191129
1	19147587	19374028	HAP_1	0.232173913043478	-0.105398814985503	1.54037629281738	0.945472398817303
1	19147587	19374028	HAP_2	0.0739130434782609	4.59591531075141	5.00860404246623	0.359219814029053
1	19147587	19374028	HAP_3	0.11304347826087	5.13910490149567	3.959336105869	0.194829615183488
1	19147587	19374028	HAP_4	0.0904347826086957	-3.14079671945213	4.97682447764274	0.528241852191129
1	19147587	19374028	HAP_5	0.11304347826087	4.39957116290918	3.29247233515837	0.182007850802722
1	19147587	19374028	HAP_6	0.0773913043478261	1.53597616645104	5.05404019662035	0.761308520731061
1	19147587	19374028	HAP_7	0.132173913043478	-1.18532239993013	3.06497746776986	0.699101604916998
1	19253956	19436094	HAP_1	0.187826086956522	1.67115896038798	1.98802636528296	0.400922786250517
1	19253956	19436094	HAP_2	0.088695652173913	-3.14079671945213	4.97682447764274	0.528241852191129
1	19253956	19436094	HAP_3	0.112173913043478	5.13910490149567	3.959336105869	0.194829615183488
1	19253956	19436094	HAP_4	0.0773913043478261	1.53597616645104	5.05404019662035	0.761308520731061
1	19253956	19436094	HAP_5	0.192173913043478	2.67229977906378	2.14503257334594	0.213353817897005
1	19253956	19436094	HAP_6	0.0739130434782609	4.59591531075141	5.00860404246623	0.359219814029053
1	19318625	19484677	HAP_1	0.11304347826087	5.13910490149567	3.959336105869	0.194829615183488
1	19318625	19484677	HAP_2	0.188695652173913	1.67115896038798	1.98802636528296	0.400922786250517
1	19318625	19484677	HAP_3	0.088695652173913	-3.14079671945213	4.97682447764274	0.528241852191129
1	19318625	19484677	HAP_4	0.0773913043478261	1.53597616645104	5.05404019662035	0.761308520731061
1	19318625	19484677	HAP_5	0.192173913043478	2.67229977906378	2.14503257334594	0.213353817897005
1	19318625	19484677	HAP_6	0.0739130434782609	4.59591531075141	5.00860404246623	0.359219814029053
1	19352346	19499241	HAP_1	0.11304347826087	5.13910490149567	3.959336105869	0.194829615183488
1	19352346	19499241	HAP_2	0.19304347826087	2.67229977906378	2.14503257334594	0.213353817897005
1	19352346	19499241	HAP_3	0.0739130434782609	4.59591531075141	5.00860404246623	0.359219814029053
1	19352346	19499241	HAP_4	0.179130434782609	1.67115896038798	1.98802636528296	0.400922786250517
1	19352346	19499241	HAP_5	0.088695652173913	-3.14079671945213	4.97682447764274	0.528241852191129
1	19352346	19499241	HAP_6	0.0773913043478261	1.53597616645104	5.05404019662035	0.761308520731061
1	19420435	19535686	HAP_1	0.0773913043478261	1.53597616645104	5.05404019662035	0.761308520731061
1	19420435	19535686	HAP_2	0.0817391304347826	3.76294251815591	4.35711859762445	0.38815907391048
1	19420435	19535686	HAP_3	0.11304347826087	5.13910490149567	3.959336105869	0.194829615183488
1	19420435	19535686	HAP_4	0.180869565217391	1.67115896038798	1.98802636528296	0.400922786250517
1	19420435	19535686	HAP_5	0.19304347826087	2.67229977906378	2.14503257334594	0.213353817897005
1	19420435	19535686	HAP_6	0.0878260869565217	-3.14079671945213	4.97682447764274	0.528241852191129
1	19474711	19617746	HAP_1	0.194782608695652	2.67229977906378	2.14503257334594	0.213353817897005
1	19474711	19617746	HAP_2	0.0817391304347826	3.76294251815591	4.35711859762445	0.38815907391048
1	19474711	19617746	HAP_3	0.115652173913043	2.44933190391607	3.60331007336403	0.496945837768117
1	19474711	19617746	HAP_4	0.258260869565217	0.440706953739723	1.39295923404431	0.75183020249411
1	19474711	19617746	HAP_5	0.0878260869565217	-3.14079671945213	4.97682447764274	0.528241852191129
1	19492649	19686160	HAP_1	0.327826086956522	1.30716255921293	1.23244562798462	0.289315978186051
1	19492649	19686160	HAP_2	0.0878260869565217	-3.14079671945213	4.97682447764274	0.528241852191129
1	19492649	19686160	HAP_3	0.115652173913043	2.44933190391607	3.60331007336403	0.496945837768117
1	19492649	19686160	HAP_4	0.194782608695652	2.67229977906378	2.14503257334594	0.213353817897005
1	19492649	19686160	HAP_5	0.0817391304347826	3.76294251815591	4.35711859762445	0.38815907391048
1	19515387	19736140	HAP_1	0.115652173913043	2.44933190391607	3.60331007336403	0.496945837768117
1	19515387	19736140	HAP_2	0.194782608695652	2.67229977906378	2.14503257334594	0.213353817897005
1	19515387	19736140	HAP_3	0.32695652173913	1.30716255921293	1.23244562798462	0.289315978186051
1	19515387	19736140	HAP_4	0.0878260869565217	-3.14079671945213	4.97682447764274	0.528241852191129
1	19515387	19736140	HAP_5	0.0817391304347826	3.76294251815591	4.35711859762445	0.38815907391048
1	19591116	19840115	HAP_1	0.222608695652174	1.9571397744959	1.79569811248689	0.276222233020412
1	19591116	19840115	HAP_2	0.0834782608695652	3.76294251815591	4.35711859762445	0.38815907391048
1	19591116	19840115	HAP_3	0.522608695652174	0.237535036881483	0.873325341508871	0.785730235308771
1	19661123	19905066	HAP_1	0.071304347826087	-0.341722537199787	4.40420965716922	0.938181828935378
1	19661123	19905066	HAP_2	0.102608695652174	3.49363715621016	3.31720181861286	0.292707429445941
1	19661123	19905066	HAP_3	0.18695652173913	1.09089977032478	1.90095773047813	0.566286374031409
1	19661123	19905066	HAP_4	0.335652173913043	1.07176365101589	1.19145166284935	0.368748030023321
1	19661123	19905066	HAP_5	0.202608695652174	1.39584450867518	1.90924787325041	0.465024886741533
1	19728682	19955364	HAP_1	0.183478260869565	1.67115896038798	1.98802636528296	0.400922786250517
1	19728682	19955364	HAP_2	0.466086956521739	-0.461820783671366	0.904288781288424	0.609761293106508
1	19728682	19955364	HAP_3	0.0782608695652174	0.181118899840558	3.33079757346166	0.956654098571809
1	19728682	19955364	HAP_4	0.105217391304348	3.49363715621016	3.31720181861286	0.292707429445941
1	19802045	20037490	HAP_1	0.183478260869565	1.67115896038798	1.98802636528296	0.400922786250517
1	19802045	20037490	HAP_2	0.0426086956521739	0.104485217078329	4.97272521413801	0.98324381116487
1	19802045	20037490	HAP_3	0.088695652173913	-3.14079671945213	4.97682447764274	0.528241852191129
1	19802045	20037490	HAP_4	0.225217391304348	2.78204846987459	1.75141588368149	0.112745476717269
1	19802045	20037490	HAP_5	0.173913043478261	2.47955341726363	2.20478654143425	0.261228964396009
1	19887186	20089442	HAP_1	0.088695652173913	-3.14079671945213	4.97682447764274	0.528241852191129
1	19887186	20089442	HAP_2	0.226086956521739	2.78204846987459	1.75141588368149	0.112745476717269
1	19887186	20089442	HAP_3	0.173913043478261	2.47955341726363	2.20478654143425	0.261228964396009
1	19887186	20089442	HAP_4	0.183478260869565	1.67115896038798	1.98802636528296	0.400922786250517
1	19887186	20089442	HAP_5	0.0556521739130435	0.898293018619576	4.33430070607235	0.835888035857718
1	19929109	20164215	HAP_1	0.088695652173913	-3.14079671945213	4.97682447764274	0.528241852191129
1	19929109	20164215	HAP_2	0.195652173913043	1.91070099417128	1.94689188716051	0.326812425311205
1	19929109	20164215	HAP_3	0.173913043478261	2.47955341726363	2.20478654143425	0.261228964396009
1	19929109	20164215	HAP_4	0.183478260869565	1.67115896038798	1.98802636528296	0.400922786250517
1	19929109	20164215	HAP_5	0.0556521739130435	0.898293018619576	4.33430070607235	0.835888035857718
1	20008856	20217215	HAP_1	0.088695652173913	-3.14079671945213	4.97682447764274	0.528241852191129
1	20008856	20217215	HAP_2	0.0834782608695652	1.45327909769171	3.54268669663712	0.681801285959734
1	20008856	20217215	HAP_3	0.195652173913043	1.91070099417128	1.94689188716051	0.326812425311205
1	20008856	20217215	HAP_4	0.183478260869565	1.67115896038798	1.98802636528296	0.400922786250517
1	20008856	20217215	HAP_5	0.173913043478261	2.47955341726363	2.20478654143425	0.261228964396009
1	20079747	20263578	HAP_1	0.212173913043478	2.80473602749224	1.93152875175036	0.147037137204646
1	20079747	20263578	HAP_2	0.195652173913043	1.91070099417128	1.94689188716051	0.326812425311205
1	20079747	20263578	HAP_3	0.272173913043478	-0.0690219243307352	1.41689117341303	0.961164813463366
1	20144224	20294759	HAP_1	0.409565217391304	-0.450283428386031	0.97583839744799	0.644666968284703
1	20144224	20294759	HAP_2	0.18	-3.04232582721275	2.00823448403804	0.130353445753177
1	20144224	20294759	HAP_3	0.195652173913043	1.91070099417128	1.94689188716051	0.326812425311205
1	20199697	20336514	HAP_1	0.194782608695652	1.91070099417128	1.94689188716051	0.326812425311205
1	20199697	20336514	HAP_2	0.196521739130435	2.25532597256765	1.73152853454808	0.193277027821055
1	20199697	20336514	HAP_3	0.0869565217391304	-3.14079671945213	4.97682447764274	0.528241852191129
1	20199697	20336514	HAP_4	0.0973913043478261	1.18330855952656	4.3315357539711	0.784811728749392
1	20257579	20416935	HAP_1	0.196521739130435	2.25532597256765	1.73152853454808	0.193277027821055
1	20257579	20416935	HAP_2	0.0869565217391304	-3.14079671945213	4.97682447764274	0.528241852191129
1	20257579	20416935	HAP_3	0.0973913043478261	1.18330855952656	4.3315357539711	0.784811728749392
1	20257579	20416935	HAP_4	0.194782608695652	1.91070099417128	1.94689188716051	0.326812425311205
1	20285058	20472980	HAP_1	0.196521739130435	2.25532597256765	1.73152853454808	0.193277027821055
1	20285058	20472980	HAP_2	0.0869565217391304	-3.14079671945213	4.97682447764274	0.528241852191129
1	20285058	20472980	HAP_3	0.0973913043478261	1.18330855952656	4.3315357539711	0.784811728749392
1	20285058	20472980	HAP_4	0.194782608695652	1.91070099417128	1.94689188716051	0.326812425311205
1	20309995	20550672	HAP_1	0.195652173913043	2.25532597256765	1.73152853454808	0.193277027821055
1	20309995	20550672	HAP_2	0.0973913043478261	1.18330855952656	4.3315357539711	0.784811728749392
1	20309995	20550672	HAP_3	0.0869565217391304	-3.14079671945213	4.97682447764274	0.528241852191129
1	20309995	20550672	HAP_4	0.126086956521739	-0.234370746807275	2.9386890382427	0.93646169543252
1	20396102	20587049	HAP_1	0.125217391304348	-1.21162645865066	2.79956121461693	0.665332242130446
1	20396102	20587049	HAP_2	0.0973913043478261	1.18330855952656	4.3315357539711	0.784811728749392
1	20396102	20587049	HAP_3	0.105217391304348	-5.15092262197936	3.25770044532449	0.114405672863841
1	20396102	20587049	HAP_4	0.195652173913043	2.25532597256765	1.73152853454808	0.193277027821055
1	20447544	20629717	HAP_1	0.125217391304348	-1.21162645865066	2.79956121461693	0.665332242130446
1	20447544	20629717	HAP_2	0.0947826086956522	5.03775075627219	4.9966445234372	0.313779496417042
1	20447544	20629717	HAP_3	0.196521739130435	2.25532597256765	1.73152853454808	0.193277027821055
1	20447544	20629717	HAP_4	0.179130434782609	-1.58804459345969	2.25086229997256	0.480774531033813
1	20528824	20676803	HAP_1	0.255652173913043	1.74363674327049	1.43742381270408	0.225628350318199
1	20528824	20676803	HAP_2	0.0930434782608696	-2.55907832149489	3.56429753845201	0.47307073655767
1	20528824	20676803	HAP_3	0.0869565217391304	-3.14079671945213	4.97682447764274	0.528241852191129
1	20528824	20676803	HAP_4	0.0947826086956522	5.03775075627219	4.9966445234372	0.313779496417042
1	20572869	20732893	HAP_1	0.0860869565217391	0.517254290087681	4.97125337847885	0.917167527923599
1	20572869	20732893	HAP_2	0.0895652173913044	-2.19647855508631	4.316867596364	0.611082961331842
1	20572869	20732893	HAP_3	0.0930434782608696	-2.55907832149489	3.56429753845201	0.47307073655767
1	20572869	20732893	HAP_4	0.282608695652174	1.03160009105765	1.3320223815244	0.438983600286014
1	20572869	20732893	HAP_5	0.0956521739130435	5.03775075627219	4.9966445234372	0.313779496417042
1	20618002	20799206	HAP_1	0.0860869565217391	0.517254290087681	4.97125337847885	0.917167527923599
1	20618002	20799206	HAP_2	0.0895652173913044	-2.19647855508631	4.316867596364	0.611082961331842
1	20618002	20799206	HAP_3	0.0921739130434783	-2.55907832149489	3.56429753845201	0.47307073655767
1	20618002	20799206	HAP_4	0.284347826086957	1.03160009105765	1.3320223815244	0.438983600286014
1	20618002	20799206	HAP_5	0.0947826086956522	5.03775075627219	4.9966445234372	0.313779496417042
1	20664136	20899506	HAP_1	0.0895652173913044	-2.19647855508631	4.316867596364	0.611082961331842
1	20664136	20899506	HAP_2	0.286086956521739	0.972417118483696	1.31996500134321	0.461612723417329
1	20664136	20899506	HAP_3	0.0860869565217391	0.517254290087681	4.97125337847885	0.917167527923599
1	20664136	20899506	HAP_4	0.0921739130434783	-2.55907832149489	3.56429753845201	0.47307073655767
1	20664136	20899506	HAP_5	0.0947826086956522	5.03775075627219	4.9966445234372	0.313779496417042
1	20716311	20975199	HAP_1	0.0860869565217391	0.517254290087681	4.97125337847885	0.917167527923599
1	20716311	20975199	HAP_2	0.375652173913043	-0.0316040073514226	1.07084127542577	0.976465728154547
1	20716311	20975199	HAP_3	0.0921739130434783	5.03775075627219	4.9966445234372	0.313779496417042
1	20716311	20975199	HAP_4	0.0921739130434783	-2.55907832149489	3.56429753845201	0.47307073655767
1	20774446	21025812	HAP_1	0.0930434782608696	5.03775075627219	4.9966445234372	0.313779496417042
1	20774446	21025812	HAP_2	0.0947826086956522	-1.50279129538407	3.29477294145086	0.648484372084834
1	20774446	21025812	HAP_3	0.0930434782608696	-3.14079671945213	4.97682447764274	0.528241852191129
1	20774446	21025812	HAP_4	0.313913043478261	0.686448201446008	1.27786568058929	0.591353564522075
1	20774446	21025812	HAP_5	0.0860869565217391	0.517254290087681	4.97125337847885	0.917167527923599
1	20844518	21079216	HAP_1	0.0939130434782609	5.03775075627219	4.9966445234372	0.313779496417042
1	20844518	21079216	HAP_2	0.0956521739130435	-1.50279129538407	3.29477294145086	0.648484372084834
1	20844518	21079216	HAP_3	0.0947826086956522	-3.14079671945213	4.97682447764274	0.528241852191129
1	20844518	21079216	HAP_4	0.304347826086957	0.170500362772957	1.32843170673274	0.897920204101807
1	20844518	21079216	HAP_5	0.108695652173913	-1.44420544763822	4.2957790514723	0.736851762465878
1	20955011	21099477	HAP_1	0.0939130434782609	5.03775075627219	4.9966445234372	0.313779496417042
1	20955011	21099477	HAP_2	0.163478260869565	1.55374827918296	2.32835813890033	0.504844858476887
1	20955011	21099477	HAP_3	0.0956521739130435	-1.50279129538407	3.29477294145086	0.648484372084834
1	20955011	21099477	HAP_4	0.0956521739130435	-3.14079671945213	4.97682447764274	0.528241852191129
1	20955011	21099477	HAP_5	0.329565217391304	-0.105723986894553	1.2268782095538	0.931359448623823
1	21005976	21158799	HAP_1	0.0939130434782609	5.03775075627219	4.9966445234372	0.313779496417042
1	21005976	21158799	HAP_2	0.14695652173913	1.12830440321751	2.5134952570171	0.653677874771281
1	21005976	21158799	HAP_3	0.0956521739130435	-1.50279129538407	3.29477294145086	0.648484372084834
1	21005976	21158799	HAP_4	0.329565217391304	-0.105723986894553	1.2268782095538	0.931359448623823
1	21005976	21158799	HAP_5	0.0956521739130435	-3.14079671945213	4.97682447764274	0.528241852191129
1	21060557	21212230	HAP_1	0.329565217391304	-0.105723986894553	1.2268782095538	0.931359448623823
1	21060557	21212230	HAP_2	0.116521739130435	-4.0649401238674	2.66988242995175	0.128442159876689
1	21060557	21212230	HAP_3	0.164347826086957	0.953008694734566	2.28875864481789	0.677286018906745
1	21060557	21212230	HAP_4	0.184347826086957	2.86987635647187	2.03884896760881	0.159803480270206
1	21060557	21212230	HAP_5	0.0982608695652174	-3.14079671945213	4.97682447764274	0.528241852191129
1	21092388	21248341	HAP_1	0.329565217391304	-0.105723986894553	1.2268782095538	0.931359448623823
1	21092388	21248341	HAP_2	0.116521739130435	-4.0649401238674	2.66988242995175	0.128442159876689
1	21092388	21248341	HAP_3	0.129565217391304	0.574392581349762	3.30394079698661	0.862045362156101
1	21092388	21248341	HAP_4	0.184347826086957	2.86987635647187	2.03884896760881	0.159803480270206
1	21092388	21248341	HAP_5	0.0982608695652174	-3.14079671945213	4.97682447764274	0.528241852191129
1	21142067	21302128	HAP_1	0.460869565217391	0.0358310916275976	0.903500117298918	0.968379796152174
1	21142067	21302128	HAP_2	0.184347826086957	2.86987635647187	2.03884896760881	0.159803480270206
1	21142067	21302128	HAP_3	0.118260869565217	-4.0649401238674	2.66988242995175	0.128442159876689
1	21142067	21302128	HAP_4	0.0982608695652174	-3.14079671945213	4.97682447764274	0.528241852191129
1	21199202	21333330	HAP_1	0.581739130434783	0.498973465414522	0.782730800279298	0.524073316752426
1	21199202	21333330	HAP_2	0.115652173913043	-5.15092262197936	3.25770044532449	0.114405672863841
1	21199202	21333330	HAP_3	0.248695652173913	4.01771140237593	1.58466415175503	0.0115027633817372
1	21239756	21366392	HAP_1	0.115652173913043	-5.15092262197936	3.25770044532449	0.114405672863841
1	21239756	21366392	HAP_2	0.184347826086957	2.86987635647187	2.03884896760881	0.159803480270206
1	21239756	21366392	HAP_3	0.616521739130435	0.809340972432096	0.77323341782483	0.295689377015157
1	21278418	21451919	HAP_1	0.0973913043478261	-3.14079671945213	4.97682447764274	0.528241852191129
1	21278418	21451919	HAP_2	0.145217391304348	1.12830440321751	2.5134952570171	0.653677874771281
1	21278418	21451919	HAP_3	0.0965217391304348	-1.50279129538407	3.29477294145086	0.648484372084834
1	21278418	21451919	HAP_4	0.329565217391304	-0.00954356939835586	1.21663115657095	0.993744035002103
1	21278418	21451919	HAP_5	0.0939130434782609	5.03775075627219	4.9966445234372	0.313779496417042
1	21324921	21498156	HAP_1	0.0965217391304348	-3.14079671945213	4.97682447764274	0.528241852191129
1	21324921	21498156	HAP_2	0.0939130434782609	5.03775075627219	4.9966445234372	0.313779496417042
1	21324921	21498156	HAP_3	0.145217391304348	1.12830440321751	2.5134952570171	0.653677874771281
1	21324921	21498156	HAP_4	0.0965217391304348	-1.50279129538407	3.29477294145086	0.648484372084834
1	21324921	21498156	HAP_5	0.329565217391304	-0.00954356939835586	1.21663115657095	0.993744035002103
1	21351372	21549541	HAP_1	0.145217391304348	1.12830440321751	2.5134952570171	0.653677874771281
1	21351372	21549541	HAP_2	0.0965217391304348	-1.50279129538407	3.29477294145086	0.648484372084834
1	21351372	21549541	HAP_3	0.328695652173913	-0.00954356939835586	1.21663115657095	0.993744035002103
1	21351372	21549541	HAP_4	0.0965217391304348	-3.14079671945213	4.97682447764274	0.528241852191129
1	21351372	21549541	HAP_5	0.0939130434782609	5.03775075627219	4.9966445234372	0.313779496417042
1	21426865	21593553	HAP_1	0.0965217391304348	-1.50279129538407	3.29477294145086	0.648484372084834
1	21426865	21593553	HAP_2	0.0965217391304348	-3.14079671945213	4.97682447764274	0.528241852191129
1	21426865	21593553	HAP_3	0.337391304347826	0.013644663956299	1.20436205445262	0.990964684056264
1	21426865	21593553	HAP_4	0.176521739130435	1.86351016181693	2.73299310674588	0.495610351364114
1	21426865	21593553	HAP_5	0.110434782608696	1.63594992302294	3.55229862590446	0.645311999041886
1	21477210	21624708	HAP_1	0.0965217391304348	-1.50279129538407	3.29477294145086	0.648484372084834
1	21477210	21624708	HAP_2	0.110434782608696	1.63594992302294	3.55229862590446	0.645311999041886
1	21477210	21624708	HAP_3	0.0965217391304348	-3.14079671945213	4.97682447764274	0.528241852191129
1	21477210	21624708	HAP_4	0.337391304347826	0.013644663956299	1.20436205445262	0.990964684056264
1	21477210	21624708	HAP_5	0.251304347826087	0.8110494686198	1.74846228685	0.642924486606631
1	21529824	21662722	HAP_1	0.105217391304348	2.39065789077956	3.9016575590883	0.540303539766264
1	21529824	21662722	HAP_2	0.0965217391304348	-3.14079671945213	4.97682447764274	0.528241852191129
1	21529824	21662722	HAP_3	0.0965217391304348	-1.50279129538407	3.29477294145086	0.648484372084834
1	21529824	21662722	HAP_4	0.337391304347826	-0.223244880386667	1.19541301567834	0.851923061934964
1	21529824	21662722	HAP_5	0.168695652173913	2.057700138987	3.05081466368249	0.500286320665548
1	21584870	21717449	HAP_1	0.337391304347826	-0.223244880386667	1.19541301567834	0.851923061934964
1	21584870	21717449	HAP_2	0.1	-3.14079671945213	4.97682447764274	0.528241852191129
1	21584870	21717449	HAP_3	0.168695652173913	2.057700138987	3.05081466368249	0.500286320665548
1	21584870	21717449	HAP_4	0.190434782608696	-0.938985573322575	1.8299844870006	0.608075157139234
1	21584870	21717449	HAP_5	0.0721739130434783	2.69775203254505	3.57764736053491	0.451130477782786
1	21618641	21750572	HAP_1	0.101739130434783	-3.73716880450558	4.31888232319872	0.387238293865433
1	21618641	21750572	HAP_2	0.330434782608696	-0.235597045646619	1.20703420222973	0.845317319793828
1	21618641	21750572	HAP_3	0.190434782608696	-0.938985573322575	1.8299844870006	0.608075157139234
1	21618641	21750572	HAP_4	0.168695652173913	2.057700138987	3.05081466368249	0.500286320665548
1	21644616	21786737	HAP_1	0.329565217391304	-0.235597045646619	1.20703420222973	0.845317319793828
1	21644616	21786737	HAP_2	0.1	-3.73716880450558	4.31888232319872	0.387238293865433
1	21644616	21786737	HAP_3	0.0965217391304348	-1.50279129538407	3.29477294145086	0.648484372084834
1	21644616	21786737	HAP_4	0.0939130434782609	5.03775075627219	4.9966445234372	0.313779496417042
1	21644616	21786737	HAP_5	0.168695652173913	2.057700138987	3.05081466368249	0.500286320665548
1	21691443	21829520	HAP_1	0.329565217391304	-0.235597045646619	1.20703420222973	0.845317319793828
1	21691443	21829520	HAP_2	0.0956521739130435	-1.50279129538407	3.29477294145086	0.648484372084834
1	21691443	21829520	HAP_3	0.0947826086956522	5.03775075627219	4.9966445234372	0.313779496417042
1	21691443	21829520	HAP_4	0.0930434782608696	-3.14079671945213	4.97682447764274	0.528241852191129
1	21691443	21829520	HAP_5	0.168695652173913	2.057700138987	3.05081466368249	0.500286320665548
1	21738281	21887191	HAP_1	0.0930434782608696	-3.14079671945213	4.97682447764274	0.528241852191129
1	21738281	21887191	HAP_2	0.151304347826087	3.80943051586381	3.05473560197537	0.212895915135213
1	21738281	21887191	HAP_3	0.0956521739130435	-1.50279129538407	3.29477294145086	0.648484372084834
1	21738281	21887191	HAP_4	0.0947826086956522	5.03775075627219	4.9966445234372	0.313779496417042
1	21738281	21887191	HAP_5	0.330434782608696	-0.37520715572436	1.19915520014764	0.754478102314097
1	21777287	21951746	HAP_1	0.0947826086956522	5.03775075627219	4.9966445234372	0.313779496417042
1	21777287	21951746	HAP_2	0.333913043478261	-0.436985355556037	1.19038161724902	0.713684952387722
1	21777287	21951746	HAP_3	0.0930434782608696	-3.14079671945213	4.97682447764274	0.528241852191129
1	21777287	21951746	HAP_4	0.152173913043478	3.80943051586381	3.05473560197537	0.212895915135213
1	21777287	21951746	HAP_5	0.0956521739130435	-1.50279129538407	3.29477294145086	0.648484372084834
1	21824637	22024056	HAP_1	0.0956521739130435	5.03775075627219	4.9966445234372	0.313779496417042
1	21824637	22024056	HAP_2	0.489565217391304	-0.138298422229003	0.867843428230446	0.873443508905161
1	21824637	22024056	HAP_3	0.0939130434782609	-3.14079671945213	4.97682447764274	0.528241852191129
1	21824637	22024056	HAP_4	0.0947826086956522	-2.94033456979034	3.53614442459177	0.406039506256462
1	21877978	22096754	HAP_1	0.0939130434782609	-3.14079671945213	4.97682447764274	0.528241852191129
1	21877978	22096754	HAP_2	0.0956521739130435	-2.94033456979034	3.53614442459177	0.406039506256462
1	21877978	22096754	HAP_3	0.251304347826087	0.250388010520176	1.54865562641289	0.871615266698548
1	21877978	22096754	HAP_4	0.333913043478261	-0.6860192569152	1.18141380542848	0.561691256509202
1	21923652	22152784	HAP_1	0.0956521739130435	-2.94033456979034	3.53614442459177	0.406039506256462
1	21923652	22152784	HAP_2	0.0947826086956522	-3.14079671945213	4.97682447764274	0.528241852191129
1	21923652	22152784	HAP_3	0.129565217391304	3.99817324039773	4.30404001353003	0.353321597310219
1	21923652	22152784	HAP_4	0.100869565217391	5.03775075627219	4.9966445234372	0.313779496417042
1	21923652	22152784	HAP_5	0.129565217391304	-1.72081063804633	3.29476605423614	0.601676921608773
1	21923652	22152784	HAP_6	0.260869565217391	-0.0964525850119504	1.423069921711	0.945986601862766
1	21994065	22225114	HAP_1	0.0947826086956522	-3.14079671945213	4.97682447764274	0.528241852191129
1	21994065	22225114	HAP_2	0.129565217391304	3.99817324039773	4.30404001353003	0.353321597310219
1	21994065	22225114	HAP_3	0.100869565217391	5.03775075627219	4.9966445234372	0.313779496417042
1	21994065	22225114	HAP_4	0.110434782608696	-2.95363012737149	3.56135208437875	0.407254883841985
1	21994065	22225114	HAP_5	0.26	-0.111112080951911	1.44168795789134	0.938594631424308
1	21994065	22225114	HAP_6	0.0956521739130435	-2.94033456979034	3.53614442459177	0.406039506256462
1	22072511	22272212	HAP_1	0.168695652173913	0.602027434750089	3.06979929207543	0.844592640964043
1	22072511	22272212	HAP_2	0.100869565217391	5.03775075627219	4.9966445234372	0.313779496417042
1	22072511	22272212	HAP_3	0.0956521739130435	-2.94033456979034	3.53614442459177	0.406039506256462
1	22072511	22272212	HAP_4	0.114782608695652	-1.32611751581313	3.09158450888483	0.668128140912248
1	22072511	22272212	HAP_5	0.26	-0.111112080951911	1.44168795789134	0.938594631424308
1	22072511	22272212	HAP_6	0.0947826086956522	-3.14079671945213	4.97682447764274	0.528241852191129
1	22132505	22311265	HAP_1	0.0973913043478261	5.03775075627219	4.9966445234372	0.313779496417042
1	22132505	22311265	HAP_2	0.0973913043478261	-2.94033456979034	3.53614442459177	0.406039506256462
1	22132505	22311265	HAP_3	0.390434782608696	-1.67009606135218	1.06320011615969	0.116787258196286
1	22132505	22311265	HAP_4	0.278260869565217	0.0790371466119744	1.31795017001058	0.952201043177041
1	22194771	22382190	HAP_1	0.409565217391304	-1.38503706005943	1.00282681271829	0.167787021180019
1	22194771	22382190	HAP_2	0.0973913043478261	5.03775075627219	4.9966445234372	0.313779496417042
1	22194771	22382190	HAP_3	0.0965217391304348	-2.94033456979034	3.53614442459177	0.406039506256462
1	22194771	22382190	HAP_4	0.278260869565217	0.0790371466119744	1.31795017001058	0.952201043177041
1	22265997	22421404	HAP_1	0.0973913043478261	5.03775075627219	4.9966445234372	0.313779496417042
1	22265997	22421404	HAP_2	0.413913043478261	-1.12123017616713	0.989909245682564	0.257840242020991
1	22265997	22421404	HAP_3	0.0965217391304348	-2.94033456979034	3.53614442459177	0.406039506256462
1	22265997	22421404	HAP_4	0.278260869565217	0.0790371466119744	1.31795017001058	0.952201043177041
1	22288779	22475646	HAP_1	0.0973913043478261	5.03775075627219	4.9966445234372	0.313779496417042
1	22288779	22475646	HAP_2	0.105217391304348	-1.10546236947995	3.27298439906736	0.735674973810088
1	22288779	22475646	HAP_3	0.276521739130435	-0.0661378890479397	1.33174917467528	0.960409047146647
1	22288779	22475646	HAP_4	0.176521739130435	-2.88472861508476	2.73928986073588	0.292750651827941
1	22288779	22475646	HAP_5	0.129565217391304	3.99817324039773	4.30404001353003	0.353321597310219
1	22354504	22518930	HAP_1	0.0965217391304348	5.03775075627219	4.9966445234372	0.313779496417042
1	22354504	22518930	HAP_2	0.105217391304348	-1.10546236947995	3.27298439906736	0.735674973810088
1	22354504	22518930	HAP_3	0.277391304347826	0.0652198381403002	1.31961747019325	0.960599526679944
1	22354504	22518930	HAP_4	0.176521739130435	-2.88472861508476	2.73928986073588	0.292750651827941
1	22354504	22518930	HAP_5	0.129565217391304	3.99817324039773	4.30404001353003	0.353321597310219
1	22409478	22541611	HAP_1	0.201739130434783	-0.393438587575919	1.76099442534312	0.823291056907476
1	22409478	22541611	HAP_2	0.277391304347826	0.0652198381403002	1.31961747019325	0.960599526679944
1	22409478	22541611	HAP_3	0.176521739130435	-2.88472861508476	2.73928986073588	0.292750651827941
1	22409478	22541611	HAP_4	0.129565217391304	3.99817324039773	4.30404001353003	0.353321597310219
1	22456503	22591077	HAP_1	0.22695652173913	-2.19516211155512	1.63007217558984	0.178630779450045
1	22456503	22591077	HAP_2	0.174782608695652	2.95437177550489	2.20686497671063	0.181203480418695
1	22456503	22591077	HAP_3	0.305217391304348	-0.190581905941735	1.18851583931359	0.872660745425626
1	22456503	22591077	HAP_4	0.127826086956522	5.68028364822389	3.85464857172079	0.141144057223994
1	22510991	22637089	HAP_1	0.127826086956522	5.68028364822389	3.85464857172079	0.141144057223994
1	22510991	22637089	HAP_2	0.305217391304348	-0.190581905941735	1.18851583931359	0.872660745425626
1	22510991	22637089	HAP_3	0.205217391304348	-0.996724315223574	1.86439218799043	0.593130403342005
1	22510991	22637089	HAP_4	0.0973913043478261	5.03775075627219	4.9966445234372	0.313779496417042
1	22535483	22675245	HAP_1	0.106086956521739	-3.14079671945213	4.97682447764274	0.528241852191129
1	22535483	22675245	HAP_2	0.0991304347826087	-1.33481139644172	3.27318441522954	0.683574293621081
1	22535483	22675245	HAP_3	0.0973913043478261	5.03775075627219	4.9966445234372	0.313779496417042
1	22535483	22675245	HAP_4	0.305217391304348	-0.190581905941735	1.18851583931359	0.872660745425626
1	22535483	22675245	HAP_5	0.126086956521739	5.68028364822389	3.85464857172079	0.141144057223994
1	22574342	22777886	HAP_1	0.0939130434782609	-3.14079671945213	4.97682447764274	0.528241852191129
1	22574342	22777886	HAP_2	0.0991304347826087	-1.33481139644172	3.27318441522954	0.683574293621081
1	22574342	22777886	HAP_3	0.126086956521739	5.68028364822389	3.85464857172079	0.141144057223994
1	22574342	22777886	HAP_4	0.0973913043478261	5.03775075627219	4.9966445234372	0.313779496417042
1	22574342	22777886	HAP_5	0.286086956521739	-0.41902836813472	1.2527845015939	0.738143968824512
1	22625274	22851333	HAP_1	0.0956521739130435	-3.14079671945213	4.97682447764274	0.528241852191129
1	22625274	22851333	HAP_2	0.0991304347826087	-1.33481139644172	3.27318441522954	0.683574293621081
1	22625274	22851333	HAP_3	0.286086956521739	-0.41902836813472	1.2527845015939	0.738143968824512
1	22625274	22851333	HAP_4	0.126086956521739	5.68028364822389	3.85464857172079	0.141144057223994
1	22625274	22851333	HAP_5	0.0982608695652174	5.03775075627219	4.9966445234372	0.313779496417042
1	22655413	22911665	HAP_1	0.127826086956522	5.68028364822389	3.85464857172079	0.141144057223994
1	22655413	22911665	HAP_2	0.286086956521739	-0.41902836813472	1.2527845015939	0.738143968824512
1	22655413	22911665	HAP_3	0.0973913043478261	5.03775075627219	4.9966445234372	0.313779496417042
1	22655413	22911665	HAP_4	0.091304347826087	-3.14079671945213	4.97682447764274	0.528241852191129
1	22655413	22911665	HAP_5	0.0982608695652174	-1.08140656953763	3.53592905372899	0.759844454954944
1	22740766	23021830	HAP_1	0.0973913043478261	5.03775075627219	4.9966445234372	0.313779496417042
1	22740766	23021830	HAP_2	0.28695652173913	0.317344871783111	1.24078411211745	0.798228544504284
1	22740766	23021830	HAP_3	0.0991304347826087	-1.08140656953763	3.53592905372899	0.759844454954944
1	22740766	23021830	HAP_4	0.0904347826086957	-3.14079671945213	4.97682447764274	0.528241852191129
1	22740766	23021830	HAP_5	0.127826086956522	5.68028364822389	3.85464857172079	0.141144057223994
1	22832732	23055218	HAP_1	0.127826086956522	5.68028364822389	3.85464857172079	0.141144057223994
1	22832732	23055218	HAP_2	0.0973913043478261	5.03775075627219	4.9966445234372	0.313779496417042
1	22832732	23055218	HAP_3	0.28695652173913	0.317344871783111	1.24078411211745	0.798228544504284
1	22832732	23055218	HAP_4	0.0991304347826087	-1.08140656953763	3.53592905372899	0.759844454954944
1	22832732	23055218	HAP_5	0.0904347826086957	-3.14079671945213	4.97682447764274	0.528241852191129
1	22891301	23095055	HAP_1	0.28695652173913	0.317344871783111	1.24078411211745	0.798228544504284
1	22891301	23095055	HAP_2	0.0991304347826087	-1.08140656953763	3.53592905372899	0.759844454954944
1	22891301	23095055	HAP_3	0.168695652173913	-1.81688868567637	2.87857298371712	0.52818149588175
1	22891301	23095055	HAP_4	0.0982608695652174	5.03775075627219	4.9966445234372	0.313779496417042
1	22891301	23095055	HAP_5	0.127826086956522	5.68028364822389	3.85464857172079	0.141144057223994
1	23012815	23145010	HAP_1	0.18	-0.894654039464924	2.6145160263396	0.732337910094832
1	23012815	23145010	HAP_2	0.28695652173913	0.317344871783111	1.24078411211745	0.798228544504284
1	23012815	23145010	HAP_3	0.128695652173913	5.68028364822389	3.85464857172079	0.141144057223994
1	23012815	23145010	HAP_4	0.0973913043478261	5.03775075627219	4.9966445234372	0.313779496417042
1	23012815	23145010	HAP_5	0.0991304347826087	-1.08140656953763	3.53592905372899	0.759844454954944
1	23035575	23197299	HAP_1	0.132173913043478	5.68028364822389	3.85464857172079	0.141144057223994
1	23035575	23197299	HAP_2	0.18	-0.894654039464924	2.6145160263396	0.732337910094832
1	23035575	23197299	HAP_3	0.28695652173913	0.317344871783111	1.24078411211745	0.798228544504284
1	23035575	23197299	HAP_4	0.0878260869565217	5.03775075627219	4.9966445234372	0.313779496417042
1	23035575	23197299	HAP_5	0.0991304347826087	-1.08140656953763	3.53592905372899	0.759844454954944
1	23081731	23269424	HAP_1	0.0878260869565217	5.03775075627219	4.9966445234372	0.313779496417042
1	23081731	23269424	HAP_2	0.132173913043478	5.68028364822389	3.85464857172079	0.141144057223994
1	23081731	23269424	HAP_3	0.091304347826087	-3.03228710639183	4.31245490614324	0.482255697734446
1	23081731	23269424	HAP_4	0.127826086956522	-4.7721544040157	2.64775591768968	0.0720277134345851
1	23081731	23269424	HAP_5	0.284347826086957	0.317344871783111	1.24078411211745	0.798228544504284
1	23081731	23269424	HAP_6	0.08	-2.39979406187667	4.40896731882104	0.586451997754265
1	23121836	23329925	HAP_1	0.134782608695652	5.00059318595418	3.51352048477219	0.155220624964094
1	23121836	23329925	HAP_2	0.0921739130434783	-3.03228710639183	4.31245490614324	0.482255697734446
1	23121836	23329925	HAP_3	0.153913043478261	0.42368851584413	2.43114227548464	0.861711718730944
1	23121836	23329925	HAP_4	0.0991304347826087	-1.08140656953763	3.53592905372899	0.759844454954944
1	23121836	23329925	HAP_5	0.0878260869565217	5.03775075627219	4.9966445234372	0.313779496417042
1	23121836	23329925	HAP_6	0.284347826086957	0.317344871783111	1.24078411211745	0.798228544504284
1	23175268	23406744	HAP_1	0.134782608695652	5.00059318595418	3.51352048477219	0.155220624964094
1	23175268	23406744	HAP_2	0.0921739130434783	-3.03228710639183	4.31245490614324	0.482255697734446
1	23175268	23406744	HAP_3	0.284347826086957	0.317344871783111	1.24078411211745	0.798228544504284
1	23175268	23406744	HAP_4	0.0991304347826087	-1.08140656953763	3.53592905372899	0.759844454954944
1	23175268	23406744	HAP_5	0.135652173913043	-0.658728769487553	2.9228219590013	0.821770080398624
1	23175268	23406744	HAP_6	0.0878260869565217	5.03775075627219	4.9966445234372	0.313779496417042
1	23236091	23450749	HAP_1	0.133913043478261	5.00059318595418	3.51352048477219	0.155220624964094
1	23236091	23450749	HAP_2	0.0904347826086957	-3.03228710639183	4.31245490614324	0.482255697734446
1	23236091	23450749	HAP_3	0.282608695652174	0.317344871783111	1.24078411211745	0.798228544504284
1	23236091	23450749	HAP_4	0.0991304347826087	-1.08140656953763	3.53592905372899	0.759844454954944
1	23236091	23450749	HAP_5	0.0878260869565217	5.03775075627219	4.9966445234372	0.313779496417042
1	23236091	23450749	HAP_6	0.0904347826086957	7.5661349308027	4.33634551264142	0.0815631151266887
1	23309941	23505884	HAP_1	0.0904347826086957	-3.03228710639183	4.31245490614324	0.482255697734446
1	23309941	23505884	HAP_2	0.285217391304348	0.317344871783111	1.24078411211745	0.798228544504284
1	23309941	23505884	HAP_3	0.13304347826087	6.26041843608701	3.84302977413319	0.103866616055579
1	23309941	23505884	HAP_4	0.0991304347826087	-1.08140656953763	3.53592905372899	0.759844454954944
1	23382846	23538524	HAP_1	0.285217391304348	0.317344871783111	1.24078411211745	0.798228544504284
1	23382846	23538524	HAP_2	0.13304347826087	6.26041843608701	3.84302977413319	0.103866616055579
1	23382846	23538524	HAP_3	0.0921739130434783	-3.03228710639183	4.31245490614324	0.482255697734446
1	23382846	23538524	HAP_4	0.100869565217391	-1.08140656953763	3.53592905372899	0.759844454954944
1	23436633	23563293	HAP_1	0.133913043478261	6.26041843608701	3.84302977413319	0.103866616055579
1	23436633	23563293	HAP_2	0.144347826086957	-0.575782854837344	2.53995814553209	0.820747311233092
1	23436633	23563293	HAP_3	0.0904347826086957	5.09682880199343	3.91122035278658	0.193064001079133
1	23436633	23563293	HAP_4	0.12	-4.25115850963535	2.91067780513966	0.144700796041413
1	23436633	23563293	HAP_5	0.284347826086957	0.199691273052467	1.25125773976951	0.87325947530062
1	23493262	23611313	HAP_1	0.310434782608696	-0.460982755881156	1.24587520119506	0.711516542131
1	23493262	23611313	HAP_2	0.16	-0.413362718756129	2.753656367724	0.880728433557036
1	23493262	23611313	HAP_3	0.12	-4.25115850963535	2.91067780513966	0.144700796041413
1	23493262	23611313	HAP_4	0.285217391304348	0.199691273052467	1.25125773976951	0.87325947530062
1	23524493	23636829	HAP_1	0.108695652173913	2.09000136621074	4.9922082038462	0.675629922601368
1	23524493	23636829	HAP_2	0.285217391304348	0.199691273052467	1.25125773976951	0.87325947530062
1	23524493	23636829	HAP_3	0.12	-4.25115850963535	2.91067780513966	0.144700796041413
1	23524493	23636829	HAP_4	0.311304347826087	-0.460982755881156	1.24587520119506	0.711516542131
1	23556596	23678274	HAP_1	0.286086956521739	0.199691273052467	1.25125773976951	0.87325947530062
1	23556596	23678274	HAP_2	0.312173913043478	-0.460982755881156	1.24587520119506	0.711516542131
1	23556596	23678274	HAP_3	0.228695652173913	-0.718628739923592	1.94341379079117	0.711688327353775
1	23592345	23718726	HAP_1	0.296521739130435	0.668739237273462	1.32232192354452	0.613243772468
1	23592345	23718726	HAP_2	0.147826086956522	-2.93973713991807	2.4506555649086	0.230811185953057
1	23592345	23718726	HAP_3	0.286086956521739	0.199691273052467	1.25125773976951	0.87325947530062
1	23631135	23796339	HAP_1	0.195652173913043	-1.43347064125818	1.76945567956508	0.418214357330004
1	23631135	23796339	HAP_2	0.260869565217391	0.900994353990306	1.41082044126136	0.523322859201267
1	23631135	23796339	HAP_3	0.295652173913043	0.668739237273462	1.32232192354452	0.613243772468
1	23663115	23829504	HAP_1	0.26	0.627633531389122	1.42556151327854	0.659910051090329
1	23663115	23829504	HAP_2	0.105217391304348	-4.13676233164071	3.54212079561382	0.243351493122405
1	23663115	23829504	HAP_3	0.091304347826087	-3.03228710639183	4.31245490614324	0.482255697734446
1	23663115	23829504	HAP_4	0.295652173913043	0.668739237273462	1.32232192354452	0.613243772468
1	23689854	23873652	HAP_1	0.143478260869565	-0.575782854837344	2.53995814553209	0.820747311233092
1	23689854	23873652	HAP_2	0.132173913043478	6.26041843608701	3.84302977413319	0.103866616055579
1	23689854	23873652	HAP_3	0.26	0.627633531389122	1.42556151327854	0.659910051090329
1	23689854	23873652	HAP_4	0.091304347826087	-3.03228710639183	4.31245490614324	0.482255697734446
1	23764367	23929066	HAP_1	0.143478260869565	-0.575782854837344	2.53995814553209	0.820747311233092
1	23764367	23929066	HAP_2	0.12695652173913	6.26041843608701	3.84302977413319	0.103866616055579
1	23764367	23929066	HAP_3	0.091304347826087	-3.03228710639183	4.31245490614324	0.482255697734446
1	23764367	23929066	HAP_4	0.259130434782609	0.627633531389122	1.42556151327854	0.659910051090329
1	23819150	24003791	HAP_1	0.091304347826087	-3.03228710639183	4.31245490614324	0.482255697734446
1	23819150	24003791	HAP_2	0.259130434782609	0.627633531389122	1.42556151327854	0.659910051090329
1	23819150	24003791	HAP_3	0.144347826086957	-0.575782854837344	2.53995814553209	0.820747311233092
1	23819150	24003791	HAP_4	0.12695652173913	6.26041843608701	3.84302977413319	0.103866616055579
1	23852637	24084391	HAP_1	0.127826086956522	5.35044575217022	3.50972639733561	0.127955763603482
1	23852637	24084391	HAP_2	0.258260869565217	0.367545974716007	1.44079133745552	0.798739134044856
1	23852637	24084391	HAP_3	0.0921739130434783	-3.03228710639183	4.31245490614324	0.482255697734446
1	23852637	24084391	HAP_4	0.144347826086957	-0.575782854837344	2.53995814553209	0.820747311233092
1	23916838	24144013	HAP_1	0.206086956521739	1.30829641652673	1.94356720348359	0.501133757664047
1	23916838	24144013	HAP_2	0.256521739130435	0.37229323126312	1.46060578587649	0.798901609991085
1	23916838	24144013	HAP_3	0.0930434782608696	-3.03228710639183	4.31245490614324	0.482255697734446
1	23916838	24144013	HAP_4	0.145217391304348	-0.575782854837344	2.53995814553209	0.820747311233092
1	23997686	24222791	HAP_1	0.0930434782608696	-3.03228710639183	4.31245490614324	0.482255697734446
1	23997686	24222791	HAP_2	0.21304347826087	0.41223228505293	1.90300386308571	0.828581637409087
1	23997686	24222791	HAP_3	0.337391304347826	-0.162156812374846	1.12988549445494	0.885934003230837
1	23997686	24222791	HAP_4	0.102608695652174	-1.08140656953763	3.53592905372899	0.759844454954944
1	24053320	24268228	HAP_1	0.088695652173913	-3.14079671945213	4.97682447764274	0.528241852191129
1	24053320	24268228	HAP_2	0.212173913043478	0.41223228505293	1.90300386308571	0.828581637409087
1	24053320	24268228	HAP_3	0.169565217391304	1.36882315356775	2.03232807789502	0.500890430203127
1	24053320	24268228	HAP_4	0.102608695652174	-1.08140656953763	3.53592905372899	0.759844454954944
1	24124112	24327170	HAP_1	0.088695652173913	-3.14079671945213	4.97682447764274	0.528241852191129
1	24124112	24327170	HAP_2	0.212173913043478	0.41223228505293	1.90300386308571	0.828581637409087
1	24124112	24327170	HAP_3	0.0773913043478261	1.52876759892453	4.96501456449577	0.758266434826427
1	24124112	24327170	HAP_4	0.17304347826087	-1.37212505768295	2.067003928691	0.507075732880873
1	24200820	24375020	HAP_1	0.088695652173913	-3.14079671945213	4.97682447764274	0.528241852191129
1	24200820	24375020	HAP_2	0.0773913043478261	1.52876759892453	4.96501456449577	0.758266434826427
1	24200820	24375020	HAP_3	0.173913043478261	-0.924566319616366	2.01784212135228	0.646989057870552
1	24200820	24375020	HAP_4	0.212173913043478	0.41223228505293	1.90300386308571	0.828581637409087
1	24253399	24425717	HAP_1	0.21304347826087	0.416086168204848	1.86101220477788	0.823164931347802
1	24253399	24425717	HAP_2	0.0895652173913044	2.67033687344235	3.90300848142282	0.494147323054816
1	24253399	24425717	HAP_3	0.174782608695652	-0.924566319616366	2.01784212135228	0.646989057870552
1	24253399	24425717	HAP_4	0.088695652173913	-3.14079671945213	4.97682447764274	0.528241852191129
1	24308441	24461068	HAP_1	0.088695652173913	-3.14079671945213	4.97682447764274	0.528241852191129
1	24308441	24461068	HAP_2	0.21304347826087	0.416086168204848	1.86101220477788	0.823164931347802
1	24308441	24461068	HAP_3	0.174782608695652	-0.924566319616366	2.01784212135228	0.646989057870552
1	24308441	24461068	HAP_4	0.0895652173913044	2.67033687344235	3.90300848142282	0.494147323054816
1	24357818	24518171	HAP_1	0.139130434782609	-0.196225381160694	2.77439208954471	0.943639918934531
1	24357818	24518171	HAP_2	0.0895652173913044	2.67033687344235	3.90300848142282	0.494147323054816
1	24357818	24518171	HAP_3	0.21304347826087	0.416086168204848	1.86101220477788	0.823164931347802
1	24357818	24518171	HAP_4	0.173913043478261	-0.924566319616366	2.01784212135228	0.646989057870552
1	24412399	24562856	HAP_1	0.198260869565217	1.02266830019012	1.99755860946214	0.608880749047402
1	24412399	24562856	HAP_2	0.173913043478261	-0.924566319616366	2.01784212135228	0.646989057870552
1	24412399	24562856	HAP_3	0.0895652173913044	2.67033687344235	3.90300848142282	0.494147323054816
1	24450311	24595486	HAP_1	0.173913043478261	-0.924566319616366	2.01784212135228	0.646989057870552
1	24450311	24595486	HAP_2	0.0904347826086957	2.67033687344235	3.90300848142282	0.494147323054816
1	24450311	24595486	HAP_3	0.0982608695652174	3.9705853186783	5.05509839086321	0.43251402299672
1	24450311	24595486	HAP_4	0.199130434782609	1.02266830019012	1.99755860946214	0.608880749047402
1	24496008	24631426	HAP_1	0.135652173913043	0.9387391719191	3.85134138751924	0.807518481448343
1	24496008	24631426	HAP_2	0.0982608695652174	3.9705853186783	5.05509839086321	0.43251402299672
1	24496008	24631426	HAP_3	0.198260869565217	1.26176606270991	2.04910981768175	0.538300223110348
1	24496008	24631426	HAP_4	0.0773913043478261	1.52876759892453	4.96501456449577	0.758266434826427
1	24496008	24631426	HAP_5	0.17304347826087	-0.924566319616366	2.01784212135228	0.646989057870552
1	24548452	24674936	HAP_1	0.12695652173913	0.9387391719191	3.85134138751924	0.807518481448343
1	24548452	24674936	HAP_2	0.08	1.52876759892453	4.96501456449577	0.758266434826427
1	24548452	24674936	HAP_3	0.109565217391304	5.00515089846375	4.32393414743892	0.247541242703662
1	24548452	24674936	HAP_4	0.173913043478261	-0.924566319616366	2.01784212135228	0.646989057870552
1	24548452	24674936	HAP_5	0.127826086956522	4.09898645776273	3.9056412920427	0.294397277963102
1	24548452	24674936	HAP_6	0.198260869565217	1.26176606270991	2.04910981768175	0.538300223110348
1	24587834	24715677	HAP_1	0.173913043478261	-0.924566319616366	2.01784212135228	0.646989057870552
1	24587834	24715677	HAP_2	0.123478260869565	0.9387391719191	3.85134138751924	0.807518481448343
1	24587834	24715677	HAP_3	0.08	1.52876759892453	4.96501456449577	0.758266434826427
1	24587834	24715677	HAP_4	0.110434782608696	5.00515089846375	4.32393414743892	0.247541242703662
1	24587834	24715677	HAP_5	0.0860869565217391	2.26205344866734	4.36618004931256	0.604602687650615
1	24587834	24715677	HAP_6	0.199130434782609	1.26176606270991	2.04910981768175	0.538300223110348
1	24622301	24760985	HAP_1	0.110434782608696	5.00515089846375	4.32393414743892	0.247541242703662
1	24622301	24760985	HAP_2	0.08	1.52876759892453	4.96501456449577	0.758266434826427
1	24622301	24760985	HAP_3	0.123478260869565	0.9387391719191	3.85134138751924	0.807518481448343
1	24622301	24760985	HAP_4	0.17304347826087	-1.53521411051318	2.07202417689034	0.459048491241219
1	24622301	24760985	HAP_5	0.193913043478261	1.64165908306836	2.16225995363078	0.448031519234299
1	24622301	24760985	HAP_6	0.0834782608695652	2.26205344866734	4.36618004931256	0.604602687650615
1	24654236	24799632	HAP_1	0.192173913043478	1.64165908306836	2.16225995363078	0.448031519234299
1	24654236	24799632	HAP_2	0.0834782608695652	2.26205344866734	4.36618004931256	0.604602687650615
1	24654236	24799632	HAP_3	0.110434782608696	5.00515089846375	4.32393414743892	0.247541242703662
1	24654236	24799632	HAP_4	0.203478260869565	-1.70513506394564	2.15349575084773	0.428812144729411
1	24654236	24799632	HAP_5	0.173913043478261	-1.53521411051318	2.07202417689034	0.459048491241219
1	24703186	24838128	HAP_1	0.191304347826087	1.64165908306836	2.16225995363078	0.448031519234299
1	24703186	24838128	HAP_2	0.0834782608695652	2.26205344866734	4.36618004931256	0.604602687650615
1	24703186	24838128	HAP_3	0.203478260869565	-1.70513506394564	2.15349575084773	0.428812144729411
1	24703186	24838128	HAP_4	0.110434782608696	5.00515089846375	4.32393414743892	0.247541242703662
1	24703186	24838128	HAP_5	0.173913043478261	-1.53521411051318	2.07202417689034	0.459048491241219
1	24752603	24901336	HAP_1	0.0834782608695652	2.26205344866734	4.36618004931256	0.604602687650615
1	24752603	24901336	HAP_2	0.115652173913043	5.00515089846375	4.32393414743892	0.247541242703662
1	24752603	24901336	HAP_3	0.188695652173913	1.64165908306836	2.16225995363078	0.448031519234299
1	24752603	24901336	HAP_4	0.171304347826087	-2.04138312657252	2.12542541908843	0.337237487263845
1	24752603	24901336	HAP_5	0.0869565217391304	0.547672980749712	4.30802287985644	0.898884075796804
1	24752603	24901336	HAP_6	0.143478260869565	0.906942142011508	2.96057046455346	0.759458987471523
1	24782983	24959571	HAP_1	0.0834782608695652	2.26205344866734	4.36618004931256	0.604602687650615
1	24782983	24959571	HAP_2	0.171304347826087	-2.04138312657252	2.12542541908843	0.337237487263845
1	24782983	24959571	HAP_3	0.115652173913043	5.00515089846375	4.32393414743892	0.247541242703662
1	24782983	24959571	HAP_4	0.0869565217391304	0.547672980749712	4.30802287985644	0.898884075796804
1	24782983	24959571	HAP_5	0.124347826086957	0.9387391719191	3.85134138751924	0.807518481448343
1	24782983	24959571	HAP_6	0.18695652173913	1.19945185043542	2.09945338405565	0.568013680057883
1	24821185	25018581	HAP_1	0.0834782608695652	2.26205344866734	4.36618004931256	0.604602687650615
1	24821185	25018581	HAP_2	0.171304347826087	-2.04138312657252	2.12542541908843	0.337237487263845
1	24821185	25018581	HAP_3	0.115652173913043	5.00515089846375	4.32393414743892	0.247541242703662
1	24821185	25018581	HAP_4	0.0852173913043478	0.547672980749712	4.30802287985644	0.898884075796804
1	24821185	25018581	HAP_5	0.124347826086957	0.9387391719191	3.85134138751924	0.807518481448343
1	24821185	25018581	HAP_6	0.18695652173913	1.19945185043542	2.09945338405565	0.568013680057883
1	24885890	25052468	HAP_1	0.0843478260869565	7.26871907333022	5.00565376115631	0.147031318306093
1	24885890	25052468	HAP_2	0.0869565217391304	2.26205344866734	4.36618004931256	0.604602687650615
1	24885890	25052468	HAP_3	0.171304347826087	-2.04138312657252	2.12542541908843	0.337237487263845
1	24885890	25052468	HAP_4	0.116521739130435	5.00515089846375	4.32393414743892	0.247541242703662
1	24885890	25052468	HAP_5	0.12	1.57250352264174	2.78959768581863	0.573181389278001
1	24885890	25052468	HAP_6	0.0852173913043478	0.547672980749712	4.30802287985644	0.898884075796804
1	24941722	25106764	HAP_1	0.0843478260869565	7.26871907333022	5.00565376115631	0.147031318306093
1	24941722	25106764	HAP_2	0.116521739130435	5.00515089846375	4.32393414743892	0.247541242703662
1	24941722	25106764	HAP_3	0.0852173913043478	0.547672980749712	4.30802287985644	0.898884075796804
1	24941722	25106764	HAP_4	0.139130434782609	1.61045043435447	2.64609301330542	0.543025933155287
1	24941722	25106764	HAP_5	0.170434782608696	-2.04138312657252	2.12542541908843	0.337237487263845
1	24941722	25106764	HAP_6	0.0904347826086957	2.26205344866734	4.36618004931256	0.604602687650615
1	24996688	25141602	HAP_1	0.119130434782609	1.57250352264174	2.78959768581863	0.573181389278001
1	24996688	25141602	HAP_2	0.0852173913043478	0.547672980749712	4.30802287985644	0.898884075796804
1	24996688	25141602	HAP_3	0.0895652173913044	2.26205344866734	4.36618004931256	0.604602687650615
1	24996688	25141602	HAP_4	0.115652173913043	5.00515089846375	4.32393414743892	0.247541242703662
1	24996688	25141602	HAP_5	0.0843478260869565	7.26871907333022	5.00565376115631	0.147031318306093
1	24996688	25141602	HAP_6	0.169565217391304	-2.04138312657252	2.12542541908843	0.337237487263845
1	25040568	25176647	HAP_1	0.152173913043478	-0.5481476845502	2.37588547404142	0.817621728494012
1	25040568	25176647	HAP_2	0.126086956521739	1.70332459415941	2.55265890705987	0.504870595052266
1	25040568	25176647	HAP_3	0.202608695652174	0.300479513821729	1.87198106997181	0.872533727504292
1	25040568	25176647	HAP_4	0.11304347826087	-0.536733894355251	2.95730920188609	0.856045275339222
1	25040568	25176647	HAP_5	0.171304347826087	-2.00141488352088	2.0725009452895	0.334609508413511
1	25086040	25234832	HAP_1	0.15304347826087	-0.5481476845502	2.37588547404142	0.817621728494012
1	25086040	25234832	HAP_2	0.124347826086957	1.70332459415941	2.55265890705987	0.504870595052266
1	25086040	25234832	HAP_3	0.0791304347826087	1.52876759892453	4.96501456449577	0.758266434826427
1	25086040	25234832	HAP_4	0.116521739130435	5.00515089846375	4.32393414743892	0.247541242703662
1	25086040	25234832	HAP_5	0.111304347826087	-0.536733894355251	2.95730920188609	0.856045275339222
1	25086040	25234832	HAP_6	0.0843478260869565	-5.65623478242685	4.99465196495137	0.257924756635767
1	25086040	25234832	HAP_7	0.088695652173913	-3.5553129954011	3.89558072965228	0.361816462869538
1	25134241	25258489	HAP_1	0.130434782608696	2.01732743182534	2.45961214478476	0.412460586660034
1	25134241	25258489	HAP_2	0.153913043478261	-0.5481476845502	2.37588547404142	0.817621728494012
1	25134241	25258489	HAP_3	0.0852173913043478	-5.65623478242685	4.99465196495137	0.257924756635767
1	25134241	25258489	HAP_4	0.088695652173913	-3.5553129954011	3.89558072965228	0.361816462869538
1	25134241	25258489	HAP_5	0.08	1.52876759892453	4.96501456449577	0.758266434826427
1	25134241	25258489	HAP_6	0.227826086956522	0.0837702443575905	1.66130587061966	0.959802160096671
1	25162783	25283617	HAP_1	0.0852173913043478	-5.65623478242685	4.99465196495137	0.257924756635767
1	25162783	25283617	HAP_2	0.088695652173913	-3.5553129954011	3.89558072965228	0.361816462869538
1	25162783	25283617	HAP_3	0.130434782608696	2.01732743182534	2.45961214478476	0.412460586660034
1	25162783	25283617	HAP_4	0.0669565217391304	-2.27391863514337	5.00166644007262	0.64954941335647
1	25162783	25283617	HAP_5	0.08	1.52876759892453	4.96501456449577	0.758266434826427
1	25162783	25283617	HAP_6	0.227826086956522	0.0837702443575905	1.66130587061966	0.959802160096671
1	25162783	25283617	HAP_7	0.125217391304348	-0.34015260389247	2.9389675675594	0.907900890698305
1	25226679	25365695	HAP_1	0.137391304347826	2.74384290862023	2.28802125900959	0.230947429164608
1	25226679	25365695	HAP_2	0.120869565217391	-3.40827459316269	2.89244229031798	0.239160574931527
1	25226679	25365695	HAP_3	0.0965217391304348	-1.76410579031674	4.31918750944626	0.683110180310414
1	25226679	25365695	HAP_4	0.318260869565217	0.130478614970388	1.28256842225783	0.919005461340418
1	25226679	25365695	HAP_5	0.163478260869565	0.63515454330748	2.32466611176592	0.784781415447311
1	25226679	25365695	HAP_6	0.125217391304348	-0.34015260389247	2.9389675675594	0.907900890698305
1	25254105	25417411	HAP_1	0.0939130434782609	-2.32433918891678	5.0174826622339	0.643365898650125
1	25254105	25417411	HAP_2	0.189565217391304	0.296158039391325	2.16703812158345	0.891344620310064
1	25254105	25417411	HAP_3	0.0834782608695652	2.26205344866734	4.36618004931256	0.604602687650615
1	25254105	25417411	HAP_4	0.0852173913043478	-5.65623478242685	4.99465196495137	0.257924756635767
1	25254105	25417411	HAP_5	0.11304347826087	-0.284544735193625	2.8202051599193	0.919669757685305
1	25254105	25417411	HAP_6	0.205217391304348	0.85878711285582	2.06232081791358	0.677263284724991
1	25254105	25417411	HAP_7	0.130434782608696	2.01732743182534	2.45961214478476	0.412460586660034
1	25278049	25458597	HAP_1	0.130434782608696	2.01732743182534	2.45961214478476	0.412460586660034
1	25278049	25458597	HAP_2	0.121739130434783	2.62653785896219	3.30317199570213	0.426858301288196
1	25278049	25458597	HAP_3	0.0834782608695652	2.26205344866734	4.36618004931256	0.604602687650615
1	25278049	25458597	HAP_4	0.0852173913043478	-5.65623478242685	4.99465196495137	0.257924756635767
1	25278049	25458597	HAP_5	0.051304347826087	-0.161790782098547	5.03550470480084	0.974379783958009
1	25278049	25458597	HAP_6	0.11304347826087	-0.284544735193625	2.8202051599193	0.919669757685305
1	25278049	25458597	HAP_7	0.204347826086957	0.85878711285582	2.06232081791358	0.677263284724991
1	25331559	25495578	HAP_1	0.11304347826087	-0.284544735193625	2.8202051599193	0.919669757685305
1	25331559	25495578	HAP_2	0.08	1.52876759892453	4.96501456449577	0.758266434826427
1	25331559	25495578	HAP_3	0.125217391304348	-0.955762552699661	2.94802232812105	0.745903725839847
1	25331559	25495578	HAP_4	0.206086956521739	0.699556925036758	1.9607510244564	0.721390359287992
1	25331559	25495578	HAP_5	0.131304347826087	2.01732743182534	2.45961214478476	0.412460586660034
1	25331559	25495578	HAP_6	0.0852173913043478	-5.65623478242685	4.99465196495137	0.257924756635767
1	25331559	25495578	HAP_7	0.051304347826087	-0.161790782098547	5.03550470480084	0.974379783958009
1	25402700	25552283	HAP_1	0.0504347826086957	-0.161790782098547	5.03550470480084	0.974379783958009
1	25402700	25552283	HAP_2	0.125217391304348	1.70332459415941	2.55265890705987	0.504870595052266
1	25402700	25552283	HAP_3	0.11304347826087	-0.284544735193625	2.8202051599193	0.919669757685305
1	25402700	25552283	HAP_4	0.08	1.52876759892453	4.96501456449577	0.758266434826427
1	25402700	25552283	HAP_5	0.0834782608695652	2.26205344866734	4.36618004931256	0.604602687650615
1	25402700	25552283	HAP_6	0.206086956521739	0.699556925036758	1.9607510244564	0.721390359287992
1	25439187	25592220	HAP_1	0.204347826086957	0.85878711285582	2.06232081791358	0.677263284724991
1	25439187	25592220	HAP_2	0.0817391304347826	1.52876759892453	4.96501456449577	0.758266434826427
1	25439187	25592220	HAP_3	0.0834782608695652	2.26205344866734	4.36618004931256	0.604602687650615
1	25439187	25592220	HAP_4	0.11304347826087	-0.284544735193625	2.8202051599193	0.919669757685305
1	25439187	25592220	HAP_5	0.124347826086957	1.70332459415941	2.55265890705987	0.504870595052266
1	25439187	25592220	HAP_6	0.0504347826086957	-0.161790782098547	5.03550470480084	0.974379783958009
1	25481479	25647005	HAP_1	0.0834782608695652	2.26205344866734	4.36618004931256	0.604602687650615
1	25481479	25647005	HAP_2	0.112173913043478	-0.284544735193625	2.8202051599193	0.919669757685305
1	25481479	25647005	HAP_3	0.242608695652174	1.17620317955896	1.70113854232964	0.489586423818341
1	25481479	25647005	HAP_4	0.0808695652173913	1.52876759892453	4.96501456449577	0.758266434826427
1	25481479	25647005	HAP_5	0.124347826086957	1.70332459415941	2.55265890705987	0.504870595052266
1	25481479	25647005	HAP_6	0.0504347826086957	-0.161790782098547	5.03550470480084	0.974379783958009
1	25539287	25687581	HAP_1	0.204347826086957	0.85878711285582	2.06232081791358	0.677263284724991
1	25539287	25687581	HAP_2	0.0782608695652174	1.52876759892453	4.96501456449577	0.758266434826427
1	25539287	25687581	HAP_3	0.135652173913043	1.70332459415941	2.55265890705987	0.504870595052266
1	25539287	25687581	HAP_4	0.112173913043478	-0.284544735193625	2.8202051599193	0.919669757685305
1	25539287	25687581	HAP_5	0.0504347826086957	-0.161790782098547	5.03550470480084	0.974379783958009
1	25539287	25687581	HAP_6	0.088695652173913	0.598357399958597	3.90370802367783	0.878233090071595
1	25583197	25763394	HAP_1	0.204347826086957	0.85878711285582	2.06232081791358	0.677263284724991
1	25583197	25763394	HAP_2	0.0939130434782609	0.0922867360707381	3.28402115166926	0.977590975509934
1	25583197	25763394	HAP_3	0.088695652173913	0.598357399958597	3.90370802367783	0.878233090071595
1	25583197	25763394	HAP_4	0.0504347826086957	-0.161790782098547	5.03550470480084	0.974379783958009
1	25583197	25763394	HAP_5	0.11304347826087	-0.284544735193625	2.8202051599193	0.919669757685305
1	25583197	25763394	HAP_6	0.0773913043478261	1.52876759892453	4.96501456449577	0.758266434826427
1	25583197	25763394	HAP_7	0.123478260869565	1.70332459415941	2.55265890705987	0.504870595052266
1	25626372	25825194	HAP_1	0.112173913043478	-0.284544735193625	2.8202051599193	0.919669757685305
1	25626372	25825194	HAP_2	0.0773913043478261	1.52876759892453	4.96501456449577	0.758266434826427
1	25626372	25825194	HAP_3	0.204347826086957	0.85878711285582	2.06232081791358	0.677263284724991
1	25626372	25825194	HAP_4	0.0947826086956522	0.0922867360707381	3.28402115166926	0.977590975509934
1	25626372	25825194	HAP_5	0.0904347826086957	0.598357399958597	3.90370802367783	0.878233090071595
1	25626372	25825194	HAP_6	0.124347826086957	1.70332459415941	2.55265890705987	0.504870595052266
1	25626372	25825194	HAP_7	0.0504347826086957	-0.161790782098547	5.03550470480084	0.974379783958009
1	25665336	25873791	HAP_1	0.204347826086957	0.85878711285582	2.06232081791358	0.677263284724991
1	25665336	25873791	HAP_2	0.0791304347826087	1.52876759892453	4.96501456449577	0.758266434826427
1	25665336	25873791	HAP_3	0.0904347826086957	0.598357399958597	3.90370802367783	0.878233090071595
1	25665336	25873791	HAP_4	0.146086956521739	-0.66384054123281	2.3367308952651	0.776446484665668
1	25665336	25873791	HAP_5	0.112173913043478	-0.284544735193625	2.8202051599193	0.919669757685305
1	25665336	25873791	HAP_6	0.123478260869565	1.70332459415941	2.55265890705987	0.504870595052266
1	25753622	25964538	HAP_1	0.0782608695652174	1.52876759892453	4.96501456449577	0.758266434826427
1	25753622	25964538	HAP_2	0.133913043478261	1.66464401533058	2.80645430256035	0.553320424841469
1	25753622	25964538	HAP_3	0.146086956521739	-0.66384054123281	2.3367308952651	0.776446484665668
1	25753622	25964538	HAP_4	0.21304347826087	1.09561149798336	1.91355718600292	0.567176862299079
1	25753622	25964538	HAP_5	0.111304347826087	-0.284544735193625	2.8202051599193	0.919669757685305
1	25753622	25964538	HAP_6	0.123478260869565	1.70332459415941	2.55265890705987	0.504870595052266
1	25806112	26036650	HAP_1	0.0582608695652174	-0.161790782098547	5.03550470480084	0.974379783958009
1	25806112	26036650	HAP_2	0.0895652173913044	1.56043650236334	3.52584000763117	0.658245941958224
1	25806112	26036650	HAP_3	0.0782608695652174	1.52876759892453	4.96501456449577	0.758266434826427
1	25806112	26036650	HAP_4	0.188695652173913	0.141976325938201	2.25033553587151	0.949716329514359
1	25806112	26036650	HAP_5	0.111304347826087	-0.284544735193625	2.8202051599193	0.919669757685305
1	25806112	26036650	HAP_6	0.123478260869565	1.70332459415941	2.55265890705987	0.504870595052266
1	25806112	26036650	HAP_7	0.0895652173913044	0.598357399958597	3.90370802367783	0.878233090071595
1	25850895	26123485	HAP_1	0.111304347826087	-0.284544735193625	2.8202051599193	0.919669757685305
1	25850895	26123485	HAP_2	0.189565217391304	0.141976325938201	2.25033553587151	0.949716329514359
1	25850895	26123485	HAP_3	0.124347826086957	1.70332459415941	2.55265890705987	0.504870595052266
1	25850895	26123485	HAP_4	0.0582608695652174	-0.161790782098547	5.03550470480084	0.974379783958009
1	25850895	26123485	HAP_5	0.0895652173913044	1.56043650236334	3.52584000763117	0.658245941958224
1	25850895	26123485	HAP_6	0.0782608695652174	1.52876759892453	4.96501456449577	0.758266434826427
1	25850895	26123485	HAP_7	0.0878260869565217	0.598357399958597	3.90370802367783	0.878233090071595
1	25930742	26157613	HAP_1	0.111304347826087	-0.284544735193625	2.8202051599193	0.919669757685305
1	25930742	26157613	HAP_2	0.06	-0.161790782098547	5.03550470480084	0.974379783958009
1	25930742	26157613	HAP_3	0.124347826086957	1.70332459415941	2.55265890705987	0.504870595052266
1	25930742	26157613	HAP_4	0.0504347826086957	4.42843991316783	4.95762364573116	0.372101045494392
1	25930742	26157613	HAP_5	0.0895652173913044	0.598357399958597	3.90370802367783	0.878233090071595
1	25930742	26157613	HAP_6	0.0782608695652174	1.52876759892453	4.96501456449577	0.758266434826427
1	25930742	26157613	HAP_7	0.181739130434783	0.058079573369199	2.328071224697	0.980105689256991
1	26016426	26218252	HAP_1	0.0504347826086957	4.42843991316783	4.95762364573116	0.372101045494392
1	26016426	26218252	HAP_2	0.0895652173913044	0.598357399958597	3.90370802367783	0.878233090071595
1	26016426	26218252	HAP_3	0.06	-0.161790782098547	5.03550470480084	0.974379783958009
1	26016426	26218252	HAP_4	0.112173913043478	-0.284544735193625	2.8202051599193	0.919669757685305
1	26016426	26218252	HAP_5	0.181739130434783	0.058079573369199	2.328071224697	0.980105689256991
1	26016426	26218252	HAP_6	0.123478260869565	1.70332459415941	2.55265890705987	0.504870595052266
1	26016426	26218252	HAP_7	0.0782608695652174	1.52876759892453	4.96501456449577	0.758266434826427
1	26112797	26280326	HAP_1	0.0495652173913043	4.42843991316783	4.95762364573116	0.372101045494392
1	26112797	26280326	HAP_2	0.0608695652173913	-0.161790782098547	5.03550470480084	0.974379783958009
1	26112797	26280326	HAP_3	0.088695652173913	2.26205344866734	4.36618004931256	0.604602687650615
1	26112797	26280326	HAP_4	0.182608695652174	0.854345906113246	2.24976157328005	0.704274805284499
1	26112797	26280326	HAP_5	0.122608695652174	1.70332459415941	2.55265890705987	0.504870595052266
1	26112797	26280326	HAP_6	0.0782608695652174	1.52876759892453	4.96501456449577	0.758266434826427
1	26112797	26280326	HAP_7	0.0939130434782609	-0.657264988042471	3.14149265000316	0.834351843049985
1	26147726	26336990	HAP_1	0.048695652173913	4.42843991316783	4.95762364573116	0.372101045494392
1	26147726	26336990	HAP_2	0.0608695652173913	-0.161790782098547	5.03550470480084	0.974379783958009
1	26147726	26336990	HAP_3	0.210434782608696	1.23183060940002	1.78893579487566	0.491369923395
1	26147726	26336990	HAP_4	0.0791304347826087	1.52876759892453	4.96501456449577	0.758266434826427
1	26147726	26336990	HAP_5	0.0939130434782609	-0.657264988042471	3.14149265000316	0.834351843049985
1	26147726	26336990	HAP_6	0.182608695652174	0.854345906113246	2.24976157328005	0.704274805284499
1	26185584	26391085	HAP_1	0.0791304347826087	1.52876759892453	4.96501456449577	0.758266434826427
1	26185584	26391085	HAP_2	0.0939130434782609	-0.657264988042471	3.14149265000316	0.834351843049985
1	26185584	26391085	HAP_3	0.180869565217391	0.854345906113246	2.24976157328005	0.704274805284499
1	26185584	26391085	HAP_4	0.116521739130435	1.09949650975512	2.93278353937084	0.707877293952224
1	26185584	26391085	HAP_5	0.088695652173913	2.26205344866734	4.36618004931256	0.604602687650615
1	26185584	26391085	HAP_6	0.0617391304347826	-0.161790782098547	5.03550470480084	0.974379783958009
1	26264383	26449153	HAP_1	0.114782608695652	-0.284544735193625	2.8202051599193	0.919669757685305
1	26264383	26449153	HAP_2	0.0617391304347826	-0.161790782098547	5.03550470480084	0.974379783958009
1	26264383	26449153	HAP_3	0.0791304347826087	1.52876759892453	4.96501456449577	0.758266434826427
1	26264383	26449153	HAP_4	0.180869565217391	0.854345906113246	2.24976157328005	0.704274805284499
1	26264383	26449153	HAP_5	0.117391304347826	1.09949650975512	2.93278353937084	0.707877293952224
1	26264383	26449153	HAP_6	0.0895652173913044	3.97598411106443	3.89430830376627	0.307706460044237
1	26308113	26505838	HAP_1	0.117391304347826	1.09949650975512	2.93278353937084	0.707877293952224
1	26308113	26505838	HAP_2	0.0895652173913044	3.97598411106443	3.89430830376627	0.307706460044237
1	26308113	26505838	HAP_3	0.0860869565217391	1.52876759892453	4.96501456449577	0.758266434826427
1	26308113	26505838	HAP_4	0.11304347826087	-0.284544735193625	2.8202051599193	0.919669757685305
1	26308113	26505838	HAP_5	0.197391304347826	2.77375595039527	1.87974158397921	0.140610002631541
1	26308113	26505838	HAP_6	0.0617391304347826	-0.161790782098547	5.03550470480084	0.974379783958009
1	26375580	26532996	HAP_1	0.088695652173913	3.97598411106443	3.89430830376627	0.307706460044237
1	26375580	26532996	HAP_2	0.112173913043478	-0.284544735193625	2.8202051599193	0.919669757685305
1	26375580	26532996	HAP_3	0.0860869565217391	1.52876759892453	4.96501456449577	0.758266434826427
1	26375580	26532996	HAP_4	0.196521739130435	2.77375595039527	1.87974158397921	0.140610002631541
1	26375580	26532996	HAP_5	0.119130434782609	1.09949650975512	2.93278353937084	0.707877293952224
1	26375580	26532996	HAP_6	0.0617391304347826	-0.161790782098547	5.03550470480084	0.974379783958009
1	26427857	26551979	HAP_1	0.285217391304348	1.26660341120933	1.33967946939219	0.344834168933101
1	26427857	26551979	HAP_2	0.116521739130435	1.09949650975512	2.93278353937084	0.707877293952224
1	26427857	26551979	HAP_3	0.0869565217391304	0.960969673138707	4.29987137198277	0.82323692975598
1	26427857	26551979	HAP_4	0.0617391304347826	-0.161790782098547	5.03550470480084	0.974379783958009
1	26427857	26551979	HAP_5	0.112173913043478	-0.284544735193625	2.8202051599193	0.919669757685305
1	26495547	26604232	HAP_1	0.0617391304347826	-0.161790782098547	5.03550470480084	0.974379783958009
1	26495547	26604232	HAP_2	0.427826086956522	1.16590525487406	0.942624556371293	0.216651466861354
1	26495547	26604232	HAP_3	0.112173913043478	-0.284544735193625	2.8202051599193	0.919669757685305
1	26495547	26604232	HAP_4	0.104347826086957	1.09949650975512	2.93278353937084	0.707877293952224
1	26495547	26604232	HAP_5	0.11304347826087	1.68973002316962	3.85148371383512	0.661031705987256
1	26525101	26633710	HAP_1	0.104347826086957	1.09949650975512	2.93278353937084	0.707877293952224
1	26525101	26633710	HAP_2	0.112173913043478	1.68973002316962	3.85148371383512	0.661031705987256
1	26525101	26633710	HAP_3	0.0617391304347826	-0.161790782098547	5.03550470480084	0.974379783958009
1	26525101	26633710	HAP_4	0.112173913043478	-0.284544735193625	2.8202051599193	0.919669757685305
1	26525101	26633710	HAP_5	0.425217391304348	1.14066930509636	0.95468007476596	0.232661978426714
1	26544785	26674459	HAP_1	0.318260869565217	0.443029905526256	1.19304158024048	0.710520609736366
1	26544785	26674459	HAP_2	0.182608695652174	0.797612799518183	2.12405668036816	0.70742000106026
1	26544785	26674459	HAP_3	0.104347826086957	1.09949650975512	2.93278353937084	0.707877293952224
1	26544785	26674459	HAP_4	0.0617391304347826	-0.161790782098547	5.03550470480084	0.974379783958009
1	26544785	26674459	HAP_5	0.112173913043478	1.68973002316962	3.85148371383512	0.661031705987256
1	26582956	26719210	HAP_1	0.0617391304347826	-0.161790782098547	5.03550470480084	0.974379783958009
1	26582956	26719210	HAP_2	0.112173913043478	1.68973002316962	3.85148371383512	0.661031705987256
1	26582956	26719210	HAP_3	0.106086956521739	1.09949650975512	2.93278353937084	0.707877293952224
1	26582956	26719210	HAP_4	0.318260869565217	0.670646513794021	1.18306179894616	0.571026382932601
1	26582956	26719210	HAP_5	0.193913043478261	1.36596553607456	2.06413293978167	0.508394752738331
1	26623368	26761500	HAP_1	0.0617391304347826	-0.161790782098547	5.03550470480084	0.974379783958009
1	26623368	26761500	HAP_2	0.112173913043478	-0.284544735193625	2.8202051599193	0.919669757685305
1	26623368	26761500	HAP_3	0.206086956521739	0.408137726250024	1.6814542880535	0.808303895546277
1	26623368	26761500	HAP_4	0.193913043478261	1.36596553607456	2.06413293978167	0.508394752738331
1	26623368	26761500	HAP_5	0.112173913043478	1.68973002316962	3.85148371383512	0.661031705987256
1	26623368	26761500	HAP_6	0.10695652173913	1.09949650975512	2.93278353937084	0.707877293952224
1	26660491	26779268	HAP_1	0.0739130434782609	3.2333893747428	4.29322597812415	0.451682678215547
1	26660491	26779268	HAP_2	0.112173913043478	-0.284544735193625	2.8202051599193	0.919669757685305
1	26660491	26779268	HAP_3	0.452173913043478	-0.95702655742889	0.897186638933613	0.286566566466859
1	26660491	26779268	HAP_4	0.225217391304348	0.378081942586037	1.74460410966006	0.828509073536899
1	26660491	26779268	HAP_5	0.112173913043478	1.68973002316962	3.85148371383512	0.661031705987256
1	26701761	26839277	HAP_1	0.162608695652174	0.27572597610184	1.83670064796177	0.880723597528251
1	26701761	26839277	HAP_2	0.450434782608696	-0.863597410260202	0.900147386550536	0.33777206510784
1	26701761	26839277	HAP_3	0.11304347826087	1.68973002316962	3.85148371383512	0.661031705987256
1	26701761	26839277	HAP_4	0.225217391304348	0.378081942586037	1.74460410966006	0.828509073536899
1	26754283	26880560	HAP_1	0.378260869565217	-0.710599814327895	1.0151726619217	0.484229897172313
1	26754283	26880560	HAP_2	0.11304347826087	1.68973002316962	3.85148371383512	0.661031705987256
1	26754283	26880560	HAP_3	0.225217391304348	0.378081942586037	1.74460410966006	0.828509073536899
1	26754283	26880560	HAP_4	0.165217391304348	0.368715410054901	1.79383111054791	0.837219731380834
1	26774084	26926074	HAP_1	0.33304347826087	-1.30485325453872	1.14792393855346	0.256145207633773
1	26774084	26926074	HAP_2	0.165217391304348	0.368715410054901	1.79383111054791	0.837219731380834
1	26774084	26926074	HAP_3	0.11304347826087	1.68973002316962	3.85148371383512	0.661031705987256
1	26774084	26926074	HAP_4	0.253913043478261	1.52369554472625	1.48621468977226	0.305700932979963
1	26815407	26955542	HAP_1	0.11304347826087	1.68973002316962	3.85148371383512	0.661031705987256
1	26815407	26955542	HAP_2	0.253913043478261	1.52369554472625	1.48621468977226	0.305700932979963
1	26815407	26955542	HAP_3	0.167826086956522	0.368715410054901	1.79383111054791	0.837219731380834
1	26815407	26955542	HAP_4	0.327826086956522	-1.64286155187999	1.17882991252622	0.163977953092842
1	26859392	26985044	HAP_1	0.253913043478261	1.52369554472625	1.48621468977226	0.305700932979963
1	26859392	26985044	HAP_2	0.327826086956522	-1.64286155187999	1.17882991252622	0.163977953092842
1	26859392	26985044	HAP_3	0.167826086956522	0.368715410054901	1.79383111054791	0.837219731380834
1	26859392	26985044	HAP_4	0.11304347826087	1.68973002316962	3.85148371383512	0.661031705987256
1	26908265	27043865	HAP_1	0.11304347826087	1.68973002316962	3.85148371383512	0.661031705987256
1	26908265	27043865	HAP_2	0.253913043478261	1.52369554472625	1.48621468977226	0.305700932979963
1	26908265	27043865	HAP_3	0.163478260869565	0.881874847671874	1.82133244803336	0.628438145493947
1	26908265	27043865	HAP_4	0.327826086956522	-1.64286155187999	1.17882991252622	0.163977953092842
1	26947764	27099039	HAP_1	0.175652173913043	-1.44409248777118	1.78111386216492	0.417834909151981
1	26947764	27099039	HAP_2	0.286086956521739	0.111026945409589	1.26801127651198	0.930257661017763
1	26947764	27099039	HAP_3	0.228695652173913	0.79643160219308	1.65194792406766	0.629910783625274
1	26947764	27099039	HAP_4	0.11304347826087	1.68973002316962	3.85148371383512	0.661031705987256
1	26970292	27161081	HAP_1	0.113913043478261	-2.76034317105548	2.64872934825082	0.297795498938813
1	26970292	27161081	HAP_2	0.0617391304347826	-0.161790782098547	5.03550470480084	0.974379783958009
1	26970292	27161081	HAP_3	0.169565217391304	1.98488743320211	2.25825594043114	0.379805617914776
1	26970292	27161081	HAP_4	0.112173913043478	-0.284544735193625	2.8202051599193	0.919669757685305
1	26970292	27161081	HAP_5	0.193913043478261	1.36596553607456	2.06413293978167	0.508394752738331
1	26970292	27161081	HAP_6	0.11304347826087	1.68973002316962	3.85148371383512	0.661031705987256
1	27011385	27210034	HAP_1	0.11304347826087	1.68973002316962	3.85148371383512	0.661031705987256
1	27011385	27210034	HAP_2	0.112173913043478	-2.837626530676	2.76872942786875	0.305858847870657
1	27011385	27210034	HAP_3	0.0617391304347826	-0.161790782098547	5.03550470480084	0.974379783958009
1	27011385	27210034	HAP_4	0.131304347826087	1.68939728960526	3.07912190497804	0.583455297724619
1	27011385	27210034	HAP_5	0.112173913043478	-0.284544735193625	2.8202051599193	0.919669757685305
1	27011385	27210034	HAP_6	0.19304347826087	1.36596553607456	2.06413293978167	0.508394752738331
1	27070885	27252979	HAP_1	0.131304347826087	1.68939728960526	3.07912190497804	0.583455297724619
1	27070885	27252979	HAP_2	0.116521739130435	-2.837626530676	2.76872942786875	0.305858847870657
1	27070885	27252979	HAP_3	0.173913043478261	-1.06296415335661	2.20650393664896	0.630177243203736
1	27070885	27252979	HAP_4	0.11304347826087	1.68973002316962	3.85148371383512	0.661031705987256
1	27070885	27252979	HAP_5	0.19304347826087	1.36596553607456	2.06413293978167	0.508394752738331
1	27132369	27312641	HAP_1	0.131304347826087	1.68939728960526	3.07912190497804	0.583455297724619
1	27132369	27312641	HAP_2	0.11304347826087	1.68973002316962	3.85148371383512	0.661031705987256
1	27132369	27312641	HAP_3	0.119130434782609	-2.53672839466269	2.63902056084466	0.33684559716668
1	27132369	27312641	HAP_4	0.19304347826087	1.62149988801354	2.01131464199112	0.420474836339722
1	27132369	27312641	HAP_5	0.244347826086957	-0.799528407466934	1.54566903735828	0.605171130720638
1	27181503	27347511	HAP_1	0.19304347826087	1.62149988801354	2.01131464199112	0.420474836339722
1	27181503	27347511	HAP_2	0.113913043478261	-0.284544735193625	2.8202051599193	0.919669757685305
1	27181503	27347511	HAP_3	0.112173913043478	1.68973002316962	3.85148371383512	0.661031705987256
1	27181503	27347511	HAP_4	0.243478260869565	-1.47539702578462	1.5957296420686	0.355575592583021
1	27236890	27377889	HAP_1	0.243478260869565	-1.47539702578462	1.5957296420686	0.355575592583021
1	27236890	27377889	HAP_2	0.110434782608696	1.68973002316962	3.85148371383512	0.661031705987256
1	27236890	27377889	HAP_3	0.193913043478261	1.62149988801354	2.01131464199112	0.420474836339722
1	27236890	27377889	HAP_4	0.100869565217391	0.539984188103747	3.36315075629783	0.872498428383164
1	27295559	27410686	HAP_1	0.194782608695652	1.71463448374792	2.01506297873524	0.395182502183333
1	27295559	27410686	HAP_2	0.109565217391304	1.68973002316962	3.85148371383512	0.661031705987256
1	27295559	27410686	HAP_3	0.1	0.539984188103747	3.36315075629783	0.872498428383164
1	27295559	27410686	HAP_4	0.0973913043478261	2.59469582028486	3.91544482320531	0.507805752060585
1	27295559	27410686	HAP_5	0.111304347826087	-2.837626530676	2.76872942786875	0.305858847870657
1	27334858	27498725	HAP_1	0.0973913043478261	0.539984188103747	3.36315075629783	0.872498428383164
1	27334858	27498725	HAP_2	0.0869565217391304	-0.960614296266312	3.55743182492313	0.787236087570354
1	27334858	27498725	HAP_3	0.103478260869565	-0.744965116621872	3.52538501262874	0.832718440435279
1	27334858	27498725	HAP_4	0.0930434782608696	2.59469582028486	3.91544482320531	0.507805752060585
1	27334858	27498725	HAP_5	0.111304347826087	-2.837626530676	2.76872942786875	0.305858847870657
1	27359148	27553930	HAP_1	0.0965217391304348	0.539984188103747	3.36315075629783	0.872498428383164
1	27359148	27553930	HAP_2	0.0930434782608696	2.59469582028486	3.91544482320531	0.507805752060585
1	27359148	27553930	HAP_3	0.112173913043478	-2.837626530676	2.76872942786875	0.305858847870657
1	27359148	27553930	HAP_4	0.0869565217391304	-0.960614296266312	3.55743182492313	0.787236087570354
1	27359148	27553930	HAP_5	0.104347826086957	-0.744965116621872	3.52538501262874	0.832718440435279
1	27395800	27599952	HAP_1	0.0965217391304348	0.539984188103747	3.36315075629783	0.872498428383164
1	27395800	27599952	HAP_2	0.194782608695652	-0.393178392171829	2.15557670205134	0.855334163216387
1	27395800	27599952	HAP_3	0.1	-0.960614296266312	3.55743182492313	0.787236087570354
1	27395800	27599952	HAP_4	0.104347826086957	-0.744965116621872	3.52538501262874	0.832718440435279
1	27395800	27599952	HAP_5	0.114782608695652	-2.837626530676	2.76872942786875	0.305858847870657
1	27489183	27673648	HAP_1	0.128695652173913	-3.77962175473692	2.53159132276267	0.136002908483223
1	27489183	27673648	HAP_2	0.101739130434783	-0.960614296266312	3.55743182492313	0.787236087570354
1	27489183	27673648	HAP_3	0.112173913043478	-0.450984017020917	3.26833621009109	0.890301056676498
1	27489183	27673648	HAP_4	0.0973913043478261	0.539984188103747	3.36315075629783	0.872498428383164
1	27489183	27673648	HAP_5	0.0956521739130435	-4.0185338809925	3.30026888306302	0.223872437959299
1	27489183	27673648	HAP_6	0.204347826086957	-0.393178392171829	2.15557670205134	0.855334163216387
1	27534469	27732146	HAP_1	0.128695652173913	-3.77962175473692	2.53159132276267	0.136002908483223
1	27534469	27732146	HAP_2	0.101739130434783	-0.960614296266312	3.55743182492313	0.787236087570354
1	27534469	27732146	HAP_3	0.0973913043478261	0.539984188103747	3.36315075629783	0.872498428383164
1	27534469	27732146	HAP_4	0.112173913043478	-0.450984017020917	3.26833621009109	0.890301056676498
1	27534469	27732146	HAP_5	0.0956521739130435	-4.0185338809925	3.30026888306302	0.223872437959299
1	27534469	27732146	HAP_6	0.204347826086957	-0.393178392171829	2.15557670205134	0.855334163216387
1	27585445	27768198	HAP_1	0.112173913043478	-0.450984017020917	3.26833621009109	0.890301056676498
1	27585445	27768198	HAP_2	0.128695652173913	-3.77962175473692	2.53159132276267	0.136002908483223
1	27585445	27768198	HAP_3	0.171304347826087	0.320717531918783	2.08958622150067	0.878071897100844
1	27585445	27768198	HAP_4	0.0965217391304348	-4.0185338809925	3.30026888306302	0.223872437959299
1	27585445	27768198	HAP_5	0.0973913043478261	0.539984188103747	3.36315075629783	0.872498428383164
1	27585445	27768198	HAP_6	0.204347826086957	-0.393178392171829	2.15557670205134	0.855334163216387
1	27642598	27799566	HAP_1	0.216521739130435	-1.46422476746046	1.87491456094873	0.435157519627109
1	27642598	27799566	HAP_2	0.286086956521739	-0.114370971358834	1.33564162340677	0.93179105860796
1	27642598	27799566	HAP_3	0.0982608695652174	0.539984188103747	3.36315075629783	0.872498428383164
1	27642598	27799566	HAP_4	0.180869565217391	0.0425369554720318	1.93955539260875	0.982510547674273
1	27642598	27799566	HAP_5	0.134782608695652	1.40676300222962	2.35443319485201	0.550417338249324
1	27725066	27829763	HAP_1	0.176521739130435	-0.323954634475431	1.98027605634911	0.870112222304292
1	27725066	27829763	HAP_2	0.13304347826087	1.40676300222962	2.35443319485201	0.550417338249324
1	27725066	27829763	HAP_3	0.217391304347826	-1.46422476746046	1.87491456094873	0.435157519627109
1	27725066	27829763	HAP_4	0.28695652173913	-0.114370971358834	1.33564162340677	0.93179105860796
1	27725066	27829763	HAP_5	0.104347826086957	-0.776891919382651	2.96430574230873	0.793354062613364
1	27754112	27906782	HAP_1	0.255652173913043	-0.537456590003899	1.43829529499577	0.708786222506216
1	27754112	27906782	HAP_2	0.206086956521739	-0.393178392171829	2.15557670205134	0.855334163216387
1	27754112	27906782	HAP_3	0.0982608695652174	0.539984188103747	3.36315075629783	0.872498428383164
1	27754112	27906782	HAP_4	0.176521739130435	-0.323954634475431	1.98027605634911	0.870112222304292
1	27754112	27906782	HAP_5	0.123478260869565	0.454246815242394	2.44282153932317	0.85254973575364
1	27786077	27927331	HAP_1	0.255652173913043	-0.537456590003899	1.43829529499577	0.708786222506216
1	27786077	27927331	HAP_2	0.206086956521739	-0.393178392171829	2.15557670205134	0.855334163216387
1	27786077	27927331	HAP_3	0.0982608695652174	0.539984188103747	3.36315075629783	0.872498428383164
1	27786077	27927331	HAP_4	0.297391304347826	0.613850013287745	1.27121952313412	0.629367015384487
1	27821344	27988236	HAP_1	0.0982608695652174	0.539984188103747	3.36315075629783	0.872498428383164
1	27821344	27988236	HAP_2	0.255652173913043	-0.537456590003899	1.43829529499577	0.708786222506216
1	27821344	27988236	HAP_3	0.297391304347826	0.613850013287745	1.27121952313412	0.629367015384487
1	27821344	27988236	HAP_4	0.206086956521739	-0.393178392171829	2.15557670205134	0.855334163216387
1	27890948	28046109	HAP_1	0.181739130434783	0.199984750853326	1.98537008760681	0.919801350757965
1	27890948	28046109	HAP_2	0.118260869565217	0.221876340507868	3.54390645417319	0.950101043400333
1	27890948	28046109	HAP_3	0.0982608695652174	0.539984188103747	3.36315075629783	0.872498428383164
1	27890948	28046109	HAP_4	0.287826086956522	0.343191251381965	1.31992002012283	0.794951960944774
1	27890948	28046109	HAP_5	0.207826086956522	-0.393178392171829	2.15557670205134	0.855334163216387
1	27920456	28121015	HAP_1	0.181739130434783	0.199984750853326	1.98537008760681	0.919801350757965
1	27920456	28121015	HAP_2	0.117391304347826	0.221876340507868	3.54390645417319	0.950101043400333
1	27920456	28121015	HAP_3	0.287826086956522	0.343191251381965	1.31992002012283	0.794951960944774
1	27920456	28121015	HAP_4	0.0982608695652174	0.539984188103747	3.36315075629783	0.872498428383164
1	27920456	28121015	HAP_5	0.20695652173913	-0.56098750664449	2.21903657373937	0.80050996232881
1	27954853	28200213	HAP_1	0.180869565217391	0.0937651249506116	2.03414920466483	0.963250506978204
1	27954853	28200213	HAP_2	0.117391304347826	0.221876340507868	3.54390645417319	0.950101043400333
1	27954853	28200213	HAP_3	0.0965217391304348	0.539984188103747	3.36315075629783	0.872498428383164
1	27954853	28200213	HAP_4	0.0878260869565217	-5.39802934073226	3.55618977093994	0.129595613435851
1	27954853	28200213	HAP_5	0.173913043478261	0.385689034269877	1.97638688600415	0.845347185746224
1	27954853	28200213	HAP_6	0.204347826086957	-0.56098750664449	2.21903657373937	0.80050996232881
1	28027702	28252444	HAP_1	0.0895652173913044	-4.0185338809925	3.30026888306302	0.223872437959299
1	28027702	28252444	HAP_2	0.173913043478261	0.385689034269877	1.97638688600415	0.845347185746224
1	28027702	28252444	HAP_3	0.18	-0.479841519267955	2.07911731682819	0.817561181503038
1	28027702	28252444	HAP_4	0.12	0.221876340507868	3.54390645417319	0.950101043400333
1	28027702	28252444	HAP_5	0.204347826086957	-0.56098750664449	2.21903657373937	0.80050996232881
1	28027702	28252444	HAP_6	0.0965217391304348	0.539984188103747	3.36315075629783	0.872498428383164
1	28095586	28279697	HAP_1	0.0721739130434783	1.36839934232863	4.32798273198148	0.75198717912911
1	28095586	28279697	HAP_2	0.0956521739130435	-3.45030017875207	3.08319497560723	0.263589839507799
1	28095586	28279697	HAP_3	0.322608695652174	0.281609292282401	1.26797799802665	0.824322012822954
1	28095586	28279697	HAP_4	0.190434782608696	0.965076293527404	1.81133894652281	0.594384583800149
1	28095586	28279697	HAP_5	0.181739130434783	-1.36804309203274	2.01963057370124	0.498448105413102
1	28167219	28346279	HAP_1	0.186086956521739	-0.479841519267955	2.07911731682819	0.817561181503038
1	28167219	28346279	HAP_2	0.0895652173913044	-4.0185338809925	3.30026888306302	0.223872437959299
1	28167219	28346279	HAP_3	0.0721739130434783	1.36839934232863	4.32798273198148	0.75198717912911
1	28167219	28346279	HAP_4	0.124347826086957	0.950615873599469	2.93569444233593	0.746200119679437
1	28167219	28346279	HAP_5	0.0878260869565217	6.2786019598361	3.90923915646244	0.108815158005208
1	28167219	28346279	HAP_6	0.108695652173913	6.11130154095889	4.99950703469465	0.222076049540356
1	28167219	28346279	HAP_7	0.178260869565217	0.385689034269877	1.97638688600415	0.845347185746224
1	28243053	28394453	HAP_1	0.178260869565217	0.385689034269877	1.97638688600415	0.845347185746224
1	28243053	28394453	HAP_2	0.124347826086957	0.950615873599469	2.93569444233593	0.746200119679437
1	28243053	28394453	HAP_3	0.115652173913043	6.11130154095889	4.99950703469465	0.222076049540356
1	28243053	28394453	HAP_4	0.186086956521739	-0.479841519267955	2.07911731682819	0.817561181503038
1	28243053	28394453	HAP_5	0.130434782608696	-0.895554542700786	2.7902918161071	0.748364776116304
1	28243053	28394453	HAP_6	0.0721739130434783	1.36839934232863	4.32798273198148	0.75198717912911
1	28269713	28445624	HAP_1	0.187826086956522	0.0937651249506116	2.03414920466483	0.963250506978204
1	28269713	28445624	HAP_2	0.180869565217391	0.385689034269877	1.97638688600415	0.845347185746224
1	28269713	28445624	HAP_3	0.0721739130434783	1.36839934232863	4.32798273198148	0.75198717912911
1	28269713	28445624	HAP_4	0.0904347826086957	-4.0185338809925	3.30026888306302	0.223872437959299
1	28269713	28445624	HAP_5	0.124347826086957	0.950615873599469	2.93569444233593	0.746200119679437
1	28269713	28445624	HAP_6	0.115652173913043	6.11130154095889	4.99950703469465	0.222076049540356
1	28323199	28517150	HAP_1	0.0895652173913044	-5.39802934073226	3.55618977093994	0.129595613435851
1	28323199	28517150	HAP_2	0.115652173913043	6.11130154095889	4.99950703469465	0.222076049540356
1	28323199	28517150	HAP_3	0.187826086956522	0.0937651249506116	2.03414920466483	0.963250506978204
1	28323199	28517150	HAP_4	0.123478260869565	0.950615873599469	2.93569444233593	0.746200119679437
1	28323199	28517150	HAP_5	0.180869565217391	0.385689034269877	1.97638688600415	0.845347185746224
1	28323199	28517150	HAP_6	0.071304347826087	1.36839934232863	4.32798273198148	0.75198717912911
1	28378968	28578371	HAP_1	0.187826086956522	0.0937651249506116	2.03414920466483	0.963250506978204
1	28378968	28578371	HAP_2	0.0895652173913044	-5.39802934073226	3.55618977093994	0.129595613435851
1	28378968	28578371	HAP_3	0.239130434782609	-1.10394999191752	1.81638900810007	0.543584352367223
1	28378968	28578371	HAP_4	0.180869565217391	0.385689034269877	1.97638688600415	0.845347185746224
1	28378968	28578371	HAP_5	0.071304347826087	1.36839934232863	4.32798273198148	0.75198717912911
1	28427245	28668508	HAP_1	0.334782608695652	-0.984623429334992	1.15854178985599	0.395752783375764
1	28427245	28668508	HAP_2	0.0878260869565217	-6.2047159049805	3.89657389276095	0.111867976591366
1	28427245	28668508	HAP_3	0.126086956521739	0.847453861667349	3.07762453014349	0.783141087572263
1	28427245	28668508	HAP_4	0.237391304347826	-1.43730264562661	1.85771573428056	0.43943736589533
1	28489054	28741233	HAP_1	0.0878260869565217	-6.2047159049805	3.89657389276095	0.111867976591366
1	28489054	28741233	HAP_2	0.0730434782608696	1.36839934232863	4.32798273198148	0.75198717912911
1	28489054	28741233	HAP_3	0.236521739130435	-1.43730264562661	1.85771573428056	0.43943736589533
1	28489054	28741233	HAP_4	0.33304347826087	-0.984623429334992	1.15854178985599	0.395752783375764
1	28556300	28793123	HAP_1	0.0878260869565217	-6.2047159049805	3.89657389276095	0.111867976591366
1	28556300	28793123	HAP_2	0.106086956521739	1.5676604649819	3.53655431122455	0.657738577151661
1	28556300	28793123	HAP_3	0.238260869565217	-1.2208364068607	1.85999301888804	0.511857229757112
1	28556300	28793123	HAP_4	0.14695652173913	-0.0734193115310189	2.5188193699091	0.976756659216243
1	28556300	28793123	HAP_5	0.186086956521739	0.0937651249506116	2.03414920466483	0.963250506978204
1	28642239	28844503	HAP_1	0.0921739130434783	-0.802747497237366	3.27492467905965	0.806453477181091
1	28642239	28844503	HAP_2	0.0895652173913044	-6.2047159049805	3.89657389276095	0.111867976591366
1	28642239	28844503	HAP_3	0.236521739130435	-1.2208364068607	1.85999301888804	0.511857229757112
1	28642239	28844503	HAP_4	0.146086956521739	-1.17143589117933	2.62759724957749	0.655898836382757
1	28642239	28844503	HAP_5	0.115652173913043	-0.450984017020917	3.26833621009109	0.890301056676498
1	28711966	28895630	HAP_1	0.0939130434782609	-5.78117726905018	3.55603779435067	0.104566500541061
1	28711966	28895630	HAP_2	0.146086956521739	-1.17143589117933	2.62759724957749	0.655898836382757
1	28711966	28895630	HAP_3	0.116521739130435	-0.450984017020917	3.26833621009109	0.890301056676498
1	28711966	28895630	HAP_4	0.0721739130434783	1.36839934232863	4.32798273198148	0.75198717912911
1	28711966	28895630	HAP_5	0.238260869565217	-1.52912734929812	1.82470236612728	0.402378718281355
1	28787193	28962191	HAP_1	0.146086956521739	-1.17143589117933	2.62759724957749	0.655898836382757
1	28787193	28962191	HAP_2	0.116521739130435	-0.450984017020917	3.26833621009109	0.890301056676498
1	28787193	28962191	HAP_3	0.088695652173913	-5.78117726905018	3.55603779435067	0.104566500541061
1	28787193	28962191	HAP_4	0.0704347826086957	1.36839934232863	4.32798273198148	0.75198717912911
1	28787193	28962191	HAP_5	0.238260869565217	-1.52912734929812	1.82470236612728	0.402378718281355
1	28816935	29021209	HAP_1	0.239130434782609	-1.52912734929812	1.82470236612728	0.402378718281355
1	28816935	29021209	HAP_2	0.0939130434782609	-2.52790658617551	5.21801871420988	0.62825019868284
1	28816935	29021209	HAP_3	0.146086956521739	-1.17143589117933	2.62759724957749	0.655898836382757
1	28816935	29021209	HAP_4	0.0895652173913044	-5.78117726905018	3.55603779435067	0.104566500541061
1	28816935	29021209	HAP_5	0.0704347826086957	1.36839934232863	4.32798273198148	0.75198717912911
1	28816935	29021209	HAP_6	0.117391304347826	-0.450984017020917	3.26833621009109	0.890301056676498
1	28875723	29054005	HAP_1	0.0947826086956522	-2.52790658617551	5.21801871420988	0.62825019868284
1	28875723	29054005	HAP_2	0.147826086956522	-0.0734193115310189	2.5188193699091	0.976756659216243
1	28875723	29054005	HAP_3	0.241739130434783	-2.47661031636508	1.78684313525178	0.166288772226452
1	28875723	29054005	HAP_4	0.0921739130434783	-5.78117726905018	3.55603779435067	0.104566500541061
1	28875723	29054005	HAP_5	0.117391304347826	-0.450984017020917	3.26833621009109	0.890301056676498
1	28875723	29054005	HAP_6	0.0730434782608696	1.36839934232863	4.32798273198148	0.75198717912911
1	28934828	29076301	HAP_1	0.116521739130435	-0.450984017020917	3.26833621009109	0.890301056676498
1	28934828	29076301	HAP_2	0.147826086956522	-0.53359854272608	2.47403249972372	0.829315692421787
1	28934828	29076301	HAP_3	0.10695652173913	-0.0683293216115566	3.55732822027681	0.984681956829121
1	28934828	29076301	HAP_4	0.241739130434783	-2.47661031636508	1.78684313525178	0.166288772226452
1	28934828	29076301	HAP_5	0.148695652173913	-0.0734193115310189	2.5188193699091	0.976756659216243
1	28934828	29076301	HAP_6	0.0921739130434783	-5.78117726905018	3.55603779435067	0.104566500541061
1	29003784	29116897	HAP_1	0.267826086956522	0.585393156895596	1.33554905419854	0.661325313089676
1	29003784	29116897	HAP_2	0.117391304347826	-0.450984017020917	3.26833621009109	0.890301056676498
1	29003784	29116897	HAP_3	0.239130434782609	-1.52912734929812	1.82470236612728	0.402378718281355
1	29003784	29116897	HAP_4	0.243478260869565	-0.123811196413703	1.56346082533119	0.93690931376896
1	29044093	29168767	HAP_1	0.12	-0.450984017020917	3.26833621009109	0.890301056676498
1	29044093	29168767	HAP_2	0.238260869565217	-1.52912734929812	1.82470236612728	0.402378718281355
1	29044093	29168767	HAP_3	0.241739130434783	-0.123811196413703	1.56346082533119	0.93690931376896
1	29044093	29168767	HAP_4	0.160869565217391	0.89364283905901	2.20533261492006	0.685470689891508
1	29044093	29168767	HAP_5	0.10695652173913	-0.0683293216115566	3.55732822027681	0.984681956829121
1	29069353	29222574	HAP_1	0.12	-0.450984017020917	3.26833621009109	0.890301056676498
1	29069353	29222574	HAP_2	0.159130434782609	0.994942682358643	2.2804858957809	0.662797228073163
1	29069353	29222574	HAP_3	0.10695652173913	-0.0683293216115566	3.55732822027681	0.984681956829121
1	29069353	29222574	HAP_4	0.238260869565217	-1.52912734929812	1.82470236612728	0.402378718281355
1	29069353	29222574	HAP_5	0.311304347826087	2.63740226599045	1.23045503914987	0.0325066397196813
1	29097766	29268159	HAP_1	0.16	0.994942682358643	2.2804858957809	0.662797228073163
1	29097766	29268159	HAP_2	0.439130434782609	2.28768964082227	0.941709425975233	0.0154405935141004
1	29097766	29268159	HAP_3	0.10695652173913	-0.0683293216115566	3.55732822027681	0.984681956829121
1	29097766	29268159	HAP_4	0.240869565217391	-1.52912734929812	1.82470236612728	0.402378718281355
1	29149034	29333825	HAP_1	0.269565217391304	0.611506399863862	1.34954343582332	0.650636540701735
1	29149034	29333825	HAP_2	0.44	2.11377924404493	0.935695527776628	0.0242628662983063
1	29149034	29333825	HAP_3	0.240869565217391	-1.52912734929812	1.82470236612728	0.402378718281355
1	29213736	29385152	HAP_1	0.124347826086957	-0.791783389838785	3.08034595246226	0.797239149218113
1	29213736	29385152	HAP_2	0.147826086956522	-0.0277726313488517	2.62975584021908	0.991577512329435
1	29213736	29385152	HAP_3	0.43304347826087	2.24065598633023	0.94499626892808	0.0180727130124214
1	29213736	29385152	HAP_4	0.241739130434783	-1.52912734929812	1.82470236612728	0.402378718281355
1	29248310	29424487	HAP_1	0.241739130434783	-1.52912734929812	1.82470236612728	0.402378718281355
1	29248310	29424487	HAP_2	0.111304347826087	0.285684025410359	3.29161567352395	0.930868214610922
1	29248310	29424487	HAP_3	0.147826086956522	-0.0734193115310189	2.5188193699091	0.976756659216243
1	29248310	29424487	HAP_4	0.432173913043478	2.33752121793304	0.947589217723883	0.0139294789140664
1	29316022	29495622	HAP_1	0.241739130434783	-1.52912734929812	1.82470236612728	0.402378718281355
1	29316022	29495622	HAP_2	0.0756521739130435	1.36839934232863	4.32798273198148	0.75198717912911
1	29316022	29495622	HAP_3	0.14695652173913	-0.0734193115310189	2.5188193699091	0.976756659216243
1	29316022	29495622	HAP_4	0.115652173913043	-1.73547968043765	2.92977530337437	0.553848251548908
1	29316022	29495622	HAP_5	0.117391304347826	-0.450984017020917	3.26833621009109	0.890301056676498
1	29316022	29495622	HAP_6	0.191304347826087	3.2210308324271	1.94683230341674	0.0985846378109077
1	29367846	29544713	HAP_1	0.241739130434783	-1.52912734929812	1.82470236612728	0.402378718281355
1	29367846	29544713	HAP_2	0.0756521739130435	1.36839934232863	4.32798273198148	0.75198717912911
1	29367846	29544713	HAP_3	0.262608695652174	-0.129229493409782	1.51523711054018	0.932063880111494
1	29367846	29544713	HAP_4	0.117391304347826	-0.450984017020917	3.26833621009109	0.890301056676498
1	29403350	29615576	HAP_1	0.241739130434783	-1.52912734929812	1.82470236612728	0.402378718281355
1	29403350	29615576	HAP_2	0.0739130434782609	1.36839934232863	4.32798273198148	0.75198717912911
1	29403350	29615576	HAP_3	0.14695652173913	-0.0734193115310189	2.5188193699091	0.976756659216243
1	29403350	29615576	HAP_4	0.0878260869565217	-5.78117726905018	3.55603779435067	0.104566500541061
1	29403350	29615576	HAP_5	0.117391304347826	-0.450984017020917	3.26833621009109	0.890301056676498
1	29475413	29680757	HAP_1	0.147826086956522	-0.0734193115310189	2.5188193699091	0.976756659216243
1	29475413	29680757	HAP_2	0.0878260869565217	-5.78117726905018	3.55603779435067	0.104566500541061
1	29475413	29680757	HAP_3	0.117391304347826	-0.450984017020917	3.26833621009109	0.890301056676498
1	29475413	29680757	HAP_4	0.246086956521739	-1.05593218534479	1.75347713332078	0.547288348006736
1	29475413	29680757	HAP_5	0.181739130434783	-2.7392348336998	1.9705496611712	0.165052870075563
1	29536125	29732458	HAP_1	0.246086956521739	-1.05593218534479	1.75347713332078	0.547288348006736
1	29536125	29732458	HAP_2	0.147826086956522	-0.0734193115310189	2.5188193699091	0.976756659216243
1	29536125	29732458	HAP_3	0.0878260869565217	-5.78117726905018	3.55603779435067	0.104566500541061
1	29536125	29732458	HAP_4	0.117391304347826	-0.450984017020917	3.26833621009109	0.890301056676498
1	29536125	29732458	HAP_5	0.194782608695652	-2.95334318298972	1.88976233571617	0.118659726529295
1	29584559	29777651	HAP_1	0.113913043478261	-1.11029508022023	3.0863227622202	0.719171547931562
1	29584559	29777651	HAP_2	0.22	-4.44570033309997	1.7177313932942	0.0098996708694963
1	29584559	29777651	HAP_3	0.30695652173913	1.13835744291848	1.32443394489485	0.39042849782798
1	29584559	29777651	HAP_4	0.116521739130435	-0.450984017020917	3.26833621009109	0.890301056676498
1	29584559	29777651	HAP_5	0.147826086956522	-0.0734193115310189	2.5188193699091	0.976756659216243
1	29659346	29845285	HAP_1	0.258260869565217	1.33237867194334	1.58074556527953	0.3996541862921
1	29659346	29845285	HAP_2	0.30695652173913	1.13835744291848	1.32443394489485	0.39042849782798
1	29659346	29845285	HAP_3	0.116521739130435	-0.450984017020917	3.26833621009109	0.890301056676498
1	29659346	29845285	HAP_4	0.147826086956522	-0.0734193115310189	2.5188193699091	0.976756659216243
1	29659346	29845285	HAP_5	0.114782608695652	-1.11029508022023	3.0863227622202	0.719171547931562
1	29720281	29892712	HAP_1	0.301739130434783	0.695519564904262	1.35351099285209	0.607549573963256
1	29720281	29892712	HAP_2	0.238260869565217	0.121594776557817	1.59679061121992	0.939327273878679
1	29720281	29892712	HAP_3	0.262608695652174	0.404246881411265	1.49708390655868	0.787241787981839
1	29770405	29928698	HAP_1	0.203478260869565	1.06472048635584	1.83712965933477	0.562445959331064
1	29770405	29928698	HAP_2	0.261739130434783	0.404246881411265	1.49708390655868	0.787241787981839
1	29770405	29928698	HAP_3	0.247826086956522	-0.958925937972861	1.72910645970354	0.579403358648415
1	29818471	29989724	HAP_1	0.261739130434783	0.404246881411265	1.49708390655868	0.787241787981839
1	29818471	29989724	HAP_2	0.115652173913043	0.761261309150397	3.05816200755802	0.803507632486699
1	29818471	29989724	HAP_3	0.0747826086956522	1.36839934232863	4.32798273198148	0.75198717912911
1	29818471	29989724	HAP_4	0.240869565217391	-1.41099110385243	1.79788735166511	0.432898557740045
1	29884320	30051285	HAP_1	0.145217391304348	1.03297749089003	2.63077413004562	0.694725752835813
1	29884320	30051285	HAP_2	0.113913043478261	-1.11029508022023	3.0863227622202	0.719171547931562
1	29884320	30051285	HAP_3	0.114782608695652	-0.450984017020917	3.26833621009109	0.890301056676498
1	29884320	30051285	HAP_4	0.0739130434782609	1.36839934232863	4.32798273198148	0.75198717912911
1	29884320	30051285	HAP_5	0.24	-1.41099110385243	1.79788735166511	0.432898557740045
1	29917205	30113163	HAP_1	0.145217391304348	1.03297749089003	2.63077413004562	0.694725752835813
1	29917205	30113163	HAP_2	0.088695652173913	-5.78117726905018	3.55603779435067	0.104566500541061
1	29917205	30113163	HAP_3	0.114782608695652	-0.450984017020917	3.26833621009109	0.890301056676498
1	29917205	30113163	HAP_4	0.0747826086956522	1.36839934232863	4.32798273198148	0.75198717912911
1	29917205	30113163	HAP_5	0.24	-1.41099110385243	1.79788735166511	0.432898557740045
1	29972641	30189766	HAP_1	0.145217391304348	1.03297749089003	2.63077413004562	0.694725752835813
1	29972641	30189766	HAP_2	0.088695652173913	-5.78117726905018	3.55603779435067	0.104566500541061
1	29972641	30189766	HAP_3	0.115652173913043	-0.450984017020917	3.26833621009109	0.890301056676498
1	29972641	30189766	HAP_4	0.240869565217391	-1.41099110385243	1.79788735166511	0.432898557740045
1	29972641	30189766	HAP_5	0.0791304347826087	1.36839934232863	4.32798273198148	0.75198717912911
1	30037273	30242460	HAP_1	0.117391304347826	-1.2934759978449	3.52423869822862	0.713740155283829
1	30037273	30242460	HAP_2	0.237391304347826	-1.41099110385243	1.79788735166511	0.432898557740045
1	30037273	30242460	HAP_3	0.0747826086956522	1.36839934232863	4.32798273198148	0.75198717912911
1	30037273	30242460	HAP_4	0.0860869565217391	-5.78117726905018	3.55603779435067	0.104566500541061
1	30037273	30242460	HAP_5	0.145217391304348	1.03297749089003	2.63077413004562	0.694725752835813
1	30092167	30326785	HAP_1	0.143478260869565	1.5094553825018	2.90060851598753	0.602994865060031
1	30092167	30326785	HAP_2	0.0860869565217391	-5.78117726905018	3.55603779435067	0.104566500541061
1	30092167	30326785	HAP_3	0.117391304347826	-1.2934759978449	3.52423869822862	0.713740155283829
1	30092167	30326785	HAP_4	0.23304347826087	-1.41099110385243	1.79788735166511	0.432898557740045
1	30092167	30326785	HAP_5	0.0739130434782609	1.36839934232863	4.32798273198148	0.75198717912911
1	30168061	30380975	HAP_1	0.088695652173913	-5.78117726905018	3.55603779435067	0.104566500541061
1	30168061	30380975	HAP_2	0.128695652173913	10.5957571829545	3.27397800229404	0.00128192164646362
1	30168061	30380975	HAP_3	0.122608695652174	-1.88593067955926	3.27064338523962	0.564424519121767
1	30168061	30380975	HAP_4	0.0930434782608696	0.736196068332067	3.57182004497804	0.8367778293
1	30168061	30380975	HAP_5	0.23304347826087	-1.41099110385243	1.79788735166511	0.432898557740045
1	30168061	30380975	HAP_6	0.145217391304348	1.5094553825018	2.90060851598753	0.602994865060031
1	30232831	30449243	HAP_1	0.088695652173913	-5.78117726905018	3.55603779435067	0.104566500541061
1	30232831	30449243	HAP_2	0.122608695652174	-1.88593067955926	3.27064338523962	0.564424519121767
1	30232831	30449243	HAP_3	0.0930434782608696	0.736196068332067	3.57182004497804	0.8367778293
1	30232831	30449243	HAP_4	0.233913043478261	-1.40972864489059	1.76051984651347	0.423617274998437
1	30232831	30449243	HAP_5	0.149565217391304	0.974027795416836	2.75557061317289	0.723864250221204
1	30292914	30514422	HAP_1	0.088695652173913	-5.78117726905018	3.55603779435067	0.104566500541061
1	30292914	30514422	HAP_2	0.344347826086957	1.88260222659967	1.14995963566531	0.102168764071168
1	30292914	30514422	HAP_3	0.118260869565217	-1.2934759978449	3.52423869822862	0.713740155283829
1	30292914	30514422	HAP_4	0.233913043478261	-1.40972864489059	1.76051984651347	0.423617274998437
1	30361021	30591635	HAP_1	0.238260869565217	-1.40972864489059	1.76051984651347	0.423617274998437
1	30361021	30591635	HAP_2	0.088695652173913	-5.78117726905018	3.55603779435067	0.104566500541061
1	30361021	30591635	HAP_3	0.381739130434783	1.55268779947741	1.03672016242429	0.134774637670548
1	30361021	30591635	HAP_4	0.117391304347826	-1.2934759978449	3.52423869822862	0.713740155283829
1	30417611	30649447	HAP_1	0.117391304347826	-1.2934759978449	3.52423869822862	0.713740155283829
1	30417611	30649447	HAP_2	0.088695652173913	-5.78117726905018	3.55603779435067	0.104566500541061
1	30417611	30649447	HAP_3	0.387826086956522	1.59968244877118	1.03241255320884	0.121833982071934
1	30417611	30649447	HAP_4	0.238260869565217	-1.40972864489059	1.76051984651347	0.423617274998437
1	30491474	30703960	HAP_1	0.369565217391304	1.50352980570024	1.08092826924483	0.164787491586705
1	30491474	30703960	HAP_2	0.106086956521739	-0.802747497237366	3.27492467905965	0.806453477181091
1	30491474	30703960	HAP_3	0.176521739130435	1.62528669473868	2.25527680128881	0.471418669081526
1	30491474	30703960	HAP_4	0.117391304347826	-1.2934759978449	3.52423869822862	0.713740155283829
1	30571199	30766336	HAP_1	0.512173913043478	0.231066355132629	0.858058732601031	0.787805615622872
1	30571199	30766336	HAP_2	0.102608695652174	-0.802747497237366	3.27492467905965	0.806453477181091
1	30571199	30766336	HAP_3	0.127826086956522	0.032881645485482	2.79483634351912	0.990617166843689
1	30638575	30876519	HAP_1	0.32	0.923041045054852	1.18488074631185	0.436298189172463
1	30638575	30876519	HAP_2	0.156521739130435	0.183225332238545	2.6205132679123	0.944282496102434
1	30638575	30876519	HAP_3	0.1	-0.802747497237366	3.27492467905965	0.806453477181091
1	30638575	30876519	HAP_4	0.127826086956522	0.032881645485482	2.79483634351912	0.990617166843689
1	30680890	30963253	HAP_1	0.0895652173913044	12.3459784155027	4.33152645975751	0.00452866165909441
1	30680890	30963253	HAP_2	0.214782608695652	-0.717519521435301	1.74219183583313	0.680607320428593
1	30680890	30963253	HAP_3	0.152173913043478	0.183225332238545	2.6205132679123	0.944282496102434
1	30680890	30963253	HAP_4	0.128695652173913	0.032881645485482	2.79483634351912	0.990617166843689
1	30680890	30963253	HAP_5	0.1	-0.802747497237366	3.27492467905965	0.806453477181091
1	30750780	31029310	HAP_1	0.128695652173913	0.032881645485482	2.79483634351912	0.990617166843689
1	30750780	31029310	HAP_2	0.0773913043478261	1.36839934232863	4.32798273198148	0.75198717912911
1	30750780	31029310	HAP_3	0.22	-0.515497514859444	1.68367445030416	0.759585476923703
1	30750780	31029310	HAP_4	0.200869565217391	1.06055239523183	2.12751298857462	0.61833095285615
1	30838507	31064280	HAP_1	0.22	-0.515497514859444	1.68367445030416	0.759585476923703
1	30838507	31064280	HAP_2	0.128695652173913	0.032881645485482	2.79483634351912	0.990617166843689
1	30838507	31064280	HAP_3	0.0773913043478261	1.36839934232863	4.32798273198148	0.75198717912911
1	30838507	31064280	HAP_4	0.200869565217391	1.06055239523183	2.12751298857462	0.61833095285615
1	30942067	31108820	HAP_1	0.0773913043478261	1.36839934232863	4.32798273198148	0.75198717912911
1	30942067	31108820	HAP_2	0.200869565217391	1.06055239523183	2.12751298857462	0.61833095285615
1	30942067	31108820	HAP_3	0.22	-0.515497514859444	1.68367445030416	0.759585476923703
1	30942067	31108820	HAP_4	0.128695652173913	0.032881645485482	2.79483634351912	0.990617166843689
1	31001521	31171747	HAP_1	0.230434782608696	-1.20782347626136	1.62565216145341	0.457805568839328
1	31001521	31171747	HAP_2	0.0852173913043478	1.36839934232863	4.32798273198148	0.75198717912911
1	31001521	31171747	HAP_3	0.128695652173913	0.032881645485482	2.79483634351912	0.990617166843689
1	31001521	31171747	HAP_4	0.321739130434783	1.53830082861463	1.23094274859711	0.211931801975119
1	31056865	31241591	HAP_1	0.24	-1.40972864489059	1.76051984651347	0.423617274998437
1	31056865	31241591	HAP_2	0.200869565217391	1.06055239523183	2.12751298857462	0.61833095285615
1	31056865	31241591	HAP_3	0.106086956521739	-5.32215285849369	3.08244354691685	0.0847887137351663
1	31056865	31241591	HAP_4	0.120869565217391	-1.46151061220498	3.27021844559826	0.655108400669399
1	31056865	31241591	HAP_5	0.08	1.36839934232863	4.32798273198148	0.75198717912911
1	31095994	31295431	HAP_1	0.24	-1.40972864489059	1.76051984651347	0.423617274998437
1	31095994	31295431	HAP_2	0.152173913043478	0.183225332238545	2.6205132679123	0.944282496102434
1	31095994	31295431	HAP_3	0.102608695652174	-5.32215285849369	3.08244354691685	0.0847887137351663
1	31095994	31295431	HAP_4	0.117391304347826	-1.2934759978449	3.52423869822862	0.713740155283829
1	31095994	31295431	HAP_5	0.0773913043478261	1.36839934232863	4.32798273198148	0.75198717912911
1	31160418	31346941	HAP_1	0.128695652173913	0.032881645485482	2.79483634351912	0.990617166843689
1	31160418	31346941	HAP_2	0.152173913043478	0.183225332238545	2.6205132679123	0.944282496102434
1	31160418	31346941	HAP_3	0.0869565217391304	-5.78117726905018	3.55603779435067	0.104566500541061
1	31160418	31346941	HAP_4	0.117391304347826	-1.2934759978449	3.52423869822862	0.713740155283829
1	31160418	31346941	HAP_5	0.0869565217391304	5.61326622734363	3.55653850782922	0.115060566412592
1	31160418	31346941	HAP_6	0.0773913043478261	1.36839934232863	4.32798273198148	0.75198717912911
1	31217666	31414886	HAP_1	0.0878260869565217	-5.78117726905018	3.55603779435067	0.104566500541061
1	31217666	31414886	HAP_2	0.129565217391304	0.032881645485482	2.79483634351912	0.990617166843689
1	31217666	31414886	HAP_3	0.117391304347826	-1.2934759978449	3.52423869822862	0.713740155283829
1	31217666	31414886	HAP_4	0.152173913043478	0.183225332238545	2.6205132679123	0.944282496102434
1	31217666	31414886	HAP_5	0.0773913043478261	1.36839934232863	4.32798273198148	0.75198717912911
1	31275039	31445001	HAP_1	0.0843478260869565	1.36839934232863	4.32798273198148	0.75198717912911
1	31275039	31445001	HAP_2	0.199130434782609	-1.47170877149459	1.86612527639081	0.430652564903091
1	31275039	31445001	HAP_3	0.134782608695652	0.877532395244434	2.65926205734753	0.741529771057685
1	31275039	31445001	HAP_4	0.175652173913043	1.28718331053277	2.01093093800331	0.522372843109328
1	31275039	31445001	HAP_5	0.118260869565217	-1.07432704402702	3.26578783447054	0.74230535264265
1	31322793	31505647	HAP_1	0.119130434782609	5.52622135521227	5.02220955314746	0.271647873671111
1	31322793	31505647	HAP_2	0.229565217391304	0.482453912855631	1.60090805237835	0.763249433516667
1	31322793	31505647	HAP_3	0.179130434782609	1.21267183127991	2.00889908736889	0.546319958723017
1	31322793	31505647	HAP_4	0.25304347826087	-2.59395450676601	1.46801105499823	0.0777733252348834
1	31392166	31589814	HAP_1	0.117391304347826	5.52622135521227	5.02220955314746	0.271647873671111
1	31392166	31589814	HAP_2	0.225217391304348	0.216636230170973	1.64376878704665	0.895195667155053
1	31392166	31589814	HAP_3	0.177391304347826	1.21267183127991	2.00889908736889	0.546319958723017
1	31392166	31589814	HAP_4	0.338260869565217	-0.0779209283482474	1.15875810738275	0.946410412701473
1	31434026	31664947	HAP_1	0.324347826086957	0.0255291093279369	1.19047299092341	0.982898679665204
1	31434026	31664947	HAP_2	0.117391304347826	5.52622135521227	5.02220955314746	0.271647873671111
1	31434026	31664947	HAP_3	0.164347826086957	-0.658454911748518	1.98334018853361	0.740018378446149
1	31434026	31664947	HAP_4	0.176521739130435	1.21267183127991	2.00889908736889	0.546319958723017
1	31482587	31758854	HAP_1	0.164347826086957	-0.658454911748518	1.98334018853361	0.740018378446149
1	31482587	31758854	HAP_2	0.178260869565217	1.03531697041412	1.96584762069971	0.598643282613127
1	31482587	31758854	HAP_3	0.447826086956522	-0.510004291938781	0.915263580632813	0.577598139898092
1	31557192	31833724	HAP_1	0.164347826086957	-0.658454911748518	1.98334018853361	0.740018378446149
1	31557192	31833724	HAP_2	0.14695652173913	-0.988747570905907	2.74327644608512	0.718664166709503
1	31557192	31833724	HAP_3	0.442608695652174	-0.554360700157622	0.921881045199318	0.547858369032976
1	31622893	31933822	HAP_1	0.214782608695652	0.78711639144732	1.85855172750042	0.672084782786768
1	31622893	31933822	HAP_2	0.176521739130435	-1.64024421103251	2.03893888903823	0.421471688463723
1	31622893	31933822	HAP_3	0.0730434782608696	-4.26769082914654	5.04651142419321	0.398095935147355
1	31622893	31933822	HAP_4	0.0773913043478261	1.36839934232863	4.32798273198148	0.75198717912911
1	31622893	31933822	HAP_5	0.16	-0.732246066765669	2.50585737847517	0.770231014385949
1	31736868	32038632	HAP_1	0.336521739130435	-0.840614218966311	1.18417852739598	0.478078443418337
1	31736868	32038632	HAP_2	0.250434782608696	-0.278353311851841	1.41723729876653	0.844363730296581
1	31736868	32038632	HAP_3	0.0730434782608696	-4.26769082914654	5.04651142419321	0.398095935147355
1	31736868	32038632	HAP_4	0.0773913043478261	1.36839934232863	4.32798273198148	0.75198717912911
1	31798143	32134776	HAP_1	0.0730434782608696	-4.26769082914654	5.04651142419321	0.398095935147355
1	31798143	32134776	HAP_2	0.0817391304347826	1.36839934232863	4.32798273198148	0.75198717912911
1	31798143	32134776	HAP_3	0.335652173913043	-0.936695033049857	1.17556820075419	0.425902540757526
1	31798143	32134776	HAP_4	0.177391304347826	-1.64024421103251	2.03893888903823	0.421471688463723
1	31889193	32228105	HAP_1	0.0730434782608696	-4.26769082914654	5.04651142419321	0.398095935147355
1	31889193	32228105	HAP_2	0.178260869565217	-1.64024421103251	2.03893888903823	0.421471688463723
1	31889193	32228105	HAP_3	0.419130434782609	-1.10458429677244	0.964122673535967	0.252411662440075
1	31996998	32291344	HAP_1	0.148695652173913	0.183225332238545	2.6205132679123	0.944282496102434
1	31996998	32291344	HAP_2	0.32695652173913	-0.735921858651154	1.19449864267462	0.538082805398029
1	31996998	32291344	HAP_3	0.110434782608696	1.97078231425774	4.33893785120549	0.649854153580997
1	31996998	32291344	HAP_4	0.0730434782608696	-4.26769082914654	5.04651142419321	0.398095935147355
1	31996998	32291344	HAP_5	0.191304347826087	-1.76370695754163	1.98575350525788	0.374823791026013
1	32109220	32377202	HAP_1	0.191304347826087	-1.76370695754163	1.98575350525788	0.374823791026013
1	32109220	32377202	HAP_2	0.0730434782608696	-4.26769082914654	5.04651142419321	0.398095935147355
1	32109220	32377202	HAP_3	0.148695652173913	0.183225332238545	2.6205132679123	0.944282496102434
1	32109220	32377202	HAP_4	0.322608695652174	-0.989131866796369	1.21931866100646	0.417584556166004
1	32186487	32462900	HAP_1	0.191304347826087	-1.76370695754163	1.98575350525788	0.374823791026013
1	32186487	32462900	HAP_2	0.0730434782608696	-4.26769082914654	5.04651142419321	0.398095935147355
1	32186487	32462900	HAP_3	0.148695652173913	0.183225332238545	2.6205132679123	0.944282496102434
1	32186487	32462900	HAP_4	0.334782608695652	-0.405300827832413	1.19591912060819	0.734809234517767
1	32272564	32548297	HAP_1	0.173913043478261	1.70649985424829	2.1204034823826	0.421275667840585
1	32272564	32548297	HAP_2	0.192173913043478	-1.71905372604706	1.93880250329757	0.375642596048481
1	32272564	32548297	HAP_3	0.32695652173913	-0.7664416241343	1.22009474527769	0.530139871255618
1	32272564	32548297	HAP_4	0.0730434782608696	-4.26769082914654	5.04651142419321	0.398095935147355
1	32352633	32646661	HAP_1	0.0730434782608696	-4.26769082914654	5.04651142419321	0.398095935147355
1	32352633	32646661	HAP_2	0.149565217391304	0.183225332238545	2.6205132679123	0.944282496102434
1	32352633	32646661	HAP_3	0.499130434782609	-1.71715214684564	0.863999924448512	0.0473580399946927
1	32446435	32716334	HAP_1	0.149565217391304	0.183225332238545	2.6205132679123	0.944282496102434
1	32446435	32716334	HAP_2	0.0765217391304348	-4.26769082914654	5.04651142419321	0.398095935147355
1	32446435	32716334	HAP_3	0.505217391304348	-1.62726216721139	0.853192274585507	0.0569960372294529
1	32514814	32874324	HAP_1	0.506086956521739	-1.59974740982371	0.849846014227373	0.0602985406138264
1	32514814	32874324	HAP_2	0.0843478260869565	-1.76656296188141	3.90007543413056	0.65075516854491
1	32514814	32874324	HAP_3	0.149565217391304	0.183225332238545	2.6205132679123	0.944282496102434
1	32616297	32958799	HAP_1	0.495652173913044	-1.77083818667393	0.863645418205497	0.0407865045909899
1	32616297	32958799	HAP_2	0.0843478260869565	-1.76656296188141	3.90007543413056	0.65075516854491
1	32616297	32958799	HAP_3	0.148695652173913	0.183225332238545	2.6205132679123	0.944282496102434
1	32696253	33013173	HAP_1	0.0843478260869565	-1.76656296188141	3.90007543413056	0.65075516854491
1	32696253	33013173	HAP_2	0.148695652173913	0.183225332238545	2.6205132679123	0.944282496102434
1	32696253	33013173	HAP_3	0.420869565217391	-1.2779986898704	0.979656693396504	0.192584413044709
1	32696253	33013173	HAP_4	0.0765217391304348	1.36839934232863	4.32798273198148	0.75198717912911
1	32825542	33053753	HAP_1	0.128695652173913	0.248149014607191	2.62683857955505	0.9247720305575
1	32825542	33053753	HAP_2	0.442608695652174	-1.350707876511	0.92773842506415	0.145974629604931
1	32825542	33053753	HAP_3	0.0765217391304348	1.36839934232863	4.32798273198148	0.75198717912911
1	32825542	33053753	HAP_4	0.149565217391304	0.183225332238545	2.6205132679123	0.944282496102434
1	32939832	33131746	HAP_1	0.169565217391304	2.52196324989937	2.18936813091281	0.249846298814746
1	32939832	33131746	HAP_2	0.217391304347826	-3.46700726737078	1.68738827103352	0.0403737574735029
1	32939832	33131746	HAP_3	0.12695652173913	0.248149014607191	2.62683857955505	0.9247720305575
1	32939832	33131746	HAP_4	0.0765217391304348	1.36839934232863	4.32798273198148	0.75198717912911
1	32939832	33131746	HAP_5	0.149565217391304	0.183225332238545	2.6205132679123	0.944282496102434
1	33001263	33205266	HAP_1	0.0765217391304348	1.36839934232863	4.32798273198148	0.75198717912911
1	33001263	33205266	HAP_2	0.148695652173913	0.183225332238545	2.6205132679123	0.944282496102434
1	33001263	33205266	HAP_3	0.197391304347826	-2.57200832574013	1.86162504745765	0.167645653237326
1	33001263	33205266	HAP_4	0.124347826086957	0.248149014607191	2.62683857955505	0.9247720305575
1	33035332	33260137	HAP_1	0.0756521739130435	1.36839934232863	4.32798273198148	0.75198717912911
1	33035332	33260137	HAP_2	0.197391304347826	-2.57200832574013	1.86162504745765	0.167645653237326
1	33035332	33260137	HAP_3	0.124347826086957	0.248149014607191	2.62683857955505	0.9247720305575
1	33035332	33260137	HAP_4	0.147826086956522	0.183225332238545	2.6205132679123	0.944282496102434
1	33107173	33336043	HAP_1	0.190434782608696	-0.564570919152735	1.89013977522218	0.765284950452009
1	33107173	33336043	HAP_2	0.150434782608696	-0.451551650539245	2.51021570966015	0.857307223308673
1	33107173	33336043	HAP_3	0.195652173913043	-2.57200832574013	1.86162504745765	0.167645653237326
1	33107173	33336043	HAP_4	0.0782608695652174	1.36839934232863	4.32798273198148	0.75198717912911
1	33171398	33409188	HAP_1	0.150434782608696	-0.451551650539245	2.51021570966015	0.857307223308673
1	33171398	33409188	HAP_2	0.197391304347826	-2.57200832574013	1.86162504745765	0.167645653237326
1	33171398	33409188	HAP_3	0.143478260869565	0.322072246161878	2.51347807081281	0.898085542074638
1	33171398	33409188	HAP_4	0.0782608695652174	1.36839934232863	4.32798273198148	0.75198717912911
1	33229434	33479668	HAP_1	0.210434782608696	0.407860372450714	1.7464995237879	0.815434762725702
1	33229434	33479668	HAP_2	0.153913043478261	-0.529169633632233	2.41454363721221	0.826605547611207
1	33229434	33479668	HAP_3	0.198260869565217	-2.57200832574013	1.86162504745765	0.167645653237326
1	33316583	33520644	HAP_1	0.359130434782609	0.674799015512399	1.11991371955434	0.547054100563723
1	33316583	33520644	HAP_2	0.198260869565217	-2.57200832574013	1.86162504745765	0.167645653237326
1	33391700	33562994	HAP_1	0.0773913043478261	1.36839934232863	4.32798273198148	0.75198717912911
1	33391700	33562994	HAP_2	0.304347826086957	1.61407931784378	1.30624756444713	0.217100812466228
1	33391700	33562994	HAP_3	0.198260869565217	-2.57200832574013	1.86162504745765	0.167645653237326
1	33444398	33591194	HAP_1	0.0773913043478261	1.36839934232863	4.32798273198148	0.75198717912911
1	33444398	33591194	HAP_2	0.356521739130435	0.7600395515327	1.16370876220798	0.513947072033117
1	33444398	33591194	HAP_3	0.2	-2.57200832574013	1.86162504745765	0.167645653237326
1	33507418	33643078	HAP_1	0.0756521739130435	1.36839934232863	4.32798273198148	0.75198717912911
1	33507418	33643078	HAP_2	0.576521739130435	0.109933169873186	0.828131233338224	0.894439809051623
1	33544846	33684323	HAP_1	0.0747826086956522	1.36839934232863	4.32798273198148	0.75198717912911
1	33544846	33684323	HAP_2	0.525217391304348	-0.233229392878829	0.858187126472871	0.785898788419555
1	33581031	33740498	HAP_1	0.334782608695652	1.50343917451773	1.15007287858023	0.191660506686821
1	33581031	33740498	HAP_2	0.199130434782609	-2.24592738122376	1.82658879004384	0.219370911389152
1	33581031	33740498	HAP_3	0.0747826086956522	1.36839934232863	4.32798273198148	0.75198717912911
1	33581031	33740498	HAP_4	0.116521739130435	5.52622135521227	5.02220955314746	0.271647873671111
1	33626027	33791849	HAP_1	0.0834782608695652	-0.927021297054382	3.90603394089386	0.812486830509253
1	33626027	33791849	HAP_2	0.18	-0.53495043964869	2.06855805570705	0.796030612564379
1	33626027	33791849	HAP_3	0.0565217391304348	3.32802031122768	5.01522608119125	0.507229154035868
1	33626027	33791849	HAP_4	0.2	-2.24592738122376	1.82658879004384	0.219370911389152
1	33626027	33791849	HAP_5	0.0747826086956522	1.36839934232863	4.32798273198148	0.75198717912911
1	33668482	33834090	HAP_1	0.0747826086956522	1.36839934232863	4.32798273198148	0.75198717912911
1	33668482	33834090	HAP_2	0.0695652173913043	-1.28374368036716	4.3484300761953	0.767934829315732
1	33668482	33834090	HAP_3	0.155652173913043	0.130062898606571	2.26110556263846	0.954149973446699
1	33668482	33834090	HAP_4	0.0565217391304348	3.32802031122768	5.01522608119125	0.507229154035868
1	33668482	33834090	HAP_5	0.2	-2.24592738122376	1.82658879004384	0.219370911389152
1	33729371	33880926	HAP_1	0.048695652173913	1.91509472918956	5.02670063768154	0.703358768696151
1	33729371	33880926	HAP_2	0.0739130434782609	-1.28374368036716	4.3484300761953	0.767934829315732
1	33729371	33880926	HAP_3	0.0747826086956522	1.36839934232863	4.32798273198148	0.75198717912911
1	33729371	33880926	HAP_4	0.169565217391304	0.130062898606571	2.26110556263846	0.954149973446699
1	33729371	33880926	HAP_5	0.0565217391304348	3.32802031122768	5.01522608119125	0.507229154035868
1	33729371	33880926	HAP_6	0.2	-2.24592738122376	1.82658879004384	0.219370911389152
1	33772647	33923367	HAP_1	0.157391304347826	0.0985406453610783	2.3377487180839	0.966392545192919
1	33772647	33923367	HAP_2	0.0565217391304348	3.32802031122768	5.01522608119125	0.507229154035868
1	33772647	33923367	HAP_3	0.2	-2.24592738122376	1.82658879004384	0.219370911389152
1	33772647	33923367	HAP_4	0.0739130434782609	-1.28374368036716	4.3484300761953	0.767934829315732
1	33772647	33923367	HAP_5	0.0791304347826087	1.36839934232863	4.32798273198148	0.75198717912911
1	33818976	33988612	HAP_1	0.0565217391304348	3.32802031122768	5.01522608119125	0.507229154035868
1	33818976	33988612	HAP_2	0.2	-2.24592738122376	1.82658879004384	0.219370911389152
1	33818976	33988612	HAP_3	0.158260869565217	0.0985406453610783	2.3377487180839	0.966392545192919
1	33818976	33988612	HAP_4	0.0739130434782609	-1.28374368036716	4.3484300761953	0.767934829315732
1	33818976	33988612	HAP_5	0.0791304347826087	1.36839934232863	4.32798273198148	0.75198717912911
1	33865600	34040792	HAP_1	0.0747826086956522	1.36839934232863	4.32798273198148	0.75198717912911
1	33865600	34040792	HAP_2	0.0739130434782609	-1.28374368036716	4.3484300761953	0.767934829315732
1	33865600	34040792	HAP_3	0.15304347826087	0.0985406453610783	2.3377487180839	0.966392545192919
1	33865600	34040792	HAP_4	0.262608695652174	-1.43732781684234	1.34136397908788	0.28438574090365
1	33915487	34070719	HAP_1	0.2	-2.24592738122376	1.82658879004384	0.219370911389152
1	33915487	34070719	HAP_2	0.136521739130435	1.18645249816097	2.3438754244515	0.612919922322482
1	33915487	34070719	HAP_3	0.0982608695652174	-3.19339654722534	4.98156154965596	0.521755881693271
1	33915487	34070719	HAP_4	0.15304347826087	0.0985406453610783	2.3377487180839	0.966392545192919
1	33915487	34070719	HAP_5	0.0747826086956522	1.36839934232863	4.32798273198148	0.75198717912911
1	33957164	34112505	HAP_1	0.100869565217391	-3.19339654722534	4.98156154965596	0.521755881693271
1	33957164	34112505	HAP_2	0.133913043478261	5.53252500181859	3.57931410534632	0.122741334918303
1	33957164	34112505	HAP_3	0.156521739130435	0.0985406453610783	2.3377487180839	0.966392545192919
1	33957164	34112505	HAP_4	0.0747826086956522	1.36839934232863	4.32798273198148	0.75198717912911
1	33957164	34112505	HAP_5	0.2	-2.24592738122376	1.82658879004384	0.219370911389152
1	33957164	34112505	HAP_6	0.131304347826087	0.849861285055665	2.42908775095996	0.726568461635896
1	34025078	34205878	HAP_1	0.180869565217391	-2.62548857124782	2.07882975735563	0.207125607079653
1	34025078	34205878	HAP_2	0.2	-2.24592738122376	1.82658879004384	0.219370911389152
1	34025078	34205878	HAP_3	0.0869565217391304	5.75045169716043	3.56151392922259	0.106956700816486
1	34025078	34205878	HAP_4	0.0739130434782609	-1.28374368036716	4.3484300761953	0.767934829315732
1	34025078	34205878	HAP_5	0.157391304347826	0.0985406453610783	2.3377487180839	0.966392545192919
1	34062866	34341221	HAP_1	0.178260869565217	-2.19340186140518	1.93434832782945	0.257310341742052
1	34062866	34341221	HAP_2	0.0904347826086957	0.888886621141275	3.28710478704065	0.786939299590196
1	34062866	34341221	HAP_3	0.15304347826087	0.0985406453610783	2.3377487180839	0.966392545192919
1	34062866	34341221	HAP_4	0.0565217391304348	3.32802031122768	5.01522608119125	0.507229154035868
1	34062866	34341221	HAP_5	0.0739130434782609	-1.28374368036716	4.3484300761953	0.767934829315732
1	34094605	34438628	HAP_1	0.15304347826087	0.0985406453610783	2.3377487180839	0.966392545192919
1	34094605	34438628	HAP_2	0.0565217391304348	3.32802031122768	5.01522608119125	0.507229154035868
1	34094605	34438628	HAP_3	0.0739130434782609	-1.28374368036716	4.3484300761953	0.767934829315732
1	34094605	34438628	HAP_4	0.178260869565217	-2.19340186140518	1.93434832782945	0.257310341742052
1	34094605	34438628	HAP_5	0.0747826086956522	1.36839934232863	4.32798273198148	0.75198717912911
1	34168558	34526378	HAP_1	0.179130434782609	-2.19340186140518	1.93434832782945	0.257310341742052
1	34168558	34526378	HAP_2	0.0565217391304348	3.32802031122768	5.01522608119125	0.507229154035868
1	34168558	34526378	HAP_3	0.128695652173913	1.90802563045244	3.34958333792989	0.569155787244746
1	34168558	34526378	HAP_4	0.171304347826087	-0.662399421511849	2.08058373011269	0.75032111624656
1	34168558	34526378	HAP_5	0.0747826086956522	1.36839934232863	4.32798273198148	0.75198717912911
1	34168558	34526378	HAP_6	0.0739130434782609	-1.28374368036716	4.3484300761953	0.767934829315732
1	34305408	34571583	HAP_1	0.179130434782609	-2.19340186140518	1.93434832782945	0.257310341742052
1	34305408	34571583	HAP_2	0.0565217391304348	3.32802031122768	5.01522608119125	0.507229154035868
1	34305408	34571583	HAP_3	0.191304347826087	-1.54905826083206	1.88664483657263	0.411957323616791
1	34305408	34571583	HAP_4	0.0747826086956522	1.36839934232863	4.32798273198148	0.75198717912911
1	34305408	34571583	HAP_5	0.0904347826086957	1.05730999276598	4.31207241527772	0.806392908772919
1	34305408	34571583	HAP_6	0.0739130434782609	-1.28374368036716	4.3484300761953	0.767934829315732
1	34418869	34618419	HAP_1	0.0765217391304348	-0.742875818563136	3.87716523424301	0.848122532329131
1	34418869	34618419	HAP_2	0.167826086956522	0.702156349953248	2.12913670547024	0.74168565870289
1	34418869	34618419	HAP_3	0.0739130434782609	-1.28374368036716	4.3484300761953	0.767934829315732
1	34418869	34618419	HAP_4	0.179130434782609	-2.19340186140518	1.93434832782945	0.257310341742052
1	34418869	34618419	HAP_5	0.105217391304348	2.38162109521768	3.93704628781525	0.545472426419364
1	34506800	34666421	HAP_1	0.105217391304348	2.38162109521768	3.93704628781525	0.545472426419364
1	34506800	34666421	HAP_2	0.179130434782609	-2.19340186140518	1.93434832782945	0.257310341742052
1	34506800	34666421	HAP_3	0.0773913043478261	-0.742875818563136	3.87716523424301	0.848122532329131
1	34506800	34666421	HAP_4	0.168695652173913	0.66686202101848	2.07909207630538	0.748521549070235
1	34506800	34666421	HAP_5	0.0843478260869565	-1.28374368036716	4.3484300761953	0.767934829315732
1	34541904	34717849	HAP_1	0.0782608695652174	-0.742875818563136	3.87716523424301	0.848122532329131
1	34541904	34717849	HAP_2	0.174782608695652	1.14876378815745	2.03395999876301	0.572440792985198
1	34541904	34717849	HAP_3	0.0843478260869565	-1.28374368036716	4.3484300761953	0.767934829315732
1	34541904	34717849	HAP_4	0.105217391304348	2.38162109521768	3.93704628781525	0.545472426419364
1	34541904	34717849	HAP_5	0.186086956521739	-2.19340186140518	1.93434832782945	0.257310341742052
1	34594115	34790876	HAP_1	0.154782608695652	0.130062898606571	2.26110556263846	0.954149973446699
1	34594115	34790876	HAP_2	0.19304347826087	-1.64885662275838	1.83080261001401	0.368176399602913
1	34594115	34790876	HAP_3	0.0817391304347826	1.36839934232863	4.32798273198148	0.75198717912911
1	34594115	34790876	HAP_4	0.0808695652173913	0.669921467583468	3.89437467666677	0.863481483274566
1	34594115	34790876	HAP_5	0.0739130434782609	-1.28374368036716	4.3484300761953	0.767934829315732
1	34594115	34790876	HAP_6	0.0573913043478261	3.32802031122768	5.01522608119125	0.507229154035868
1	34594115	34790876	HAP_7	0.088695652173913	-0.0116276876316287	4.99537096685943	0.998143597741495
1	34662408	34848540	HAP_1	0.0773913043478261	-1.28374368036716	4.3484300761953	0.767934829315732
1	34662408	34848540	HAP_2	0.168695652173913	-2.39106874861086	2.13250351753703	0.262660490926898
1	34662408	34848540	HAP_3	0.303478260869565	-0.818794062854428	1.25951752690038	0.515902643716756
1	34662408	34848540	HAP_4	0.0817391304347826	1.36839934232863	4.32798273198148	0.75198717912911
1	34662408	34848540	HAP_5	0.115652173913043	3.32424487943446	3.27967699403951	0.311215024406153
1	34662408	34848540	HAP_6	0.112173913043478	2.07168528943226	3.97511739281838	0.602458310479262
1	34698717	34875763	HAP_1	0.15304347826087	0.0985406453610783	2.3377487180839	0.966392545192919
1	34698717	34875763	HAP_2	0.303478260869565	-0.818794062854428	1.25951752690038	0.515902643716756
1	34698717	34875763	HAP_3	0.0817391304347826	1.36839934232863	4.32798273198148	0.75198717912911
1	34698717	34875763	HAP_4	0.114782608695652	3.10452996224229	3.55539686104509	0.382933533307576
1	34698717	34875763	HAP_5	0.112173913043478	2.07168528943226	3.97511739281838	0.602458310479262
1	34698717	34875763	HAP_6	0.0773913043478261	-1.28374368036716	4.3484300761953	0.767934829315732
1	34769130	34927781	HAP_1	0.0895652173913044	5.57981791882134	4.32783174137999	0.197828647944857
1	34769130	34927781	HAP_2	0.0773913043478261	-0.0116276876316287	4.99537096685943	0.998143597741495
1	34769130	34927781	HAP_3	0.15304347826087	0.0985406453610783	2.3377487180839	0.966392545192919
1	34769130	34927781	HAP_4	0.0747826086956522	1.36839934232863	4.32798273198148	0.75198717912911
1	34769130	34927781	HAP_5	0.0739130434782609	-1.28374368036716	4.3484300761953	0.767934829315732
1	34769130	34927781	HAP_6	0.290434782608696	-1.32260258975014	1.30301322814932	0.31052645132035
1	34839128	34972183	HAP_1	0.15304347826087	0.0985406453610783	2.3377487180839	0.966392545192919
1	34839128	34972183	HAP_2	0.367826086956522	-0.486633327789118	1.07412866890544	0.65068804107978
1	34839128	34972183	HAP_3	0.0678260869565217	3.32802031122768	5.01522608119125	0.507229154035868
1	34839128	34972183	HAP_4	0.127826086956522	0.43639424474448	2.77051626684583	0.874896592625819
1	34839128	34972183	HAP_5	0.0739130434782609	-1.28374368036716	4.3484300761953	0.767934829315732
1	34866883	35011902	HAP_1	0.15304347826087	0.0985406453610783	2.3377487180839	0.966392545192919
1	34866883	35011902	HAP_2	0.256521739130435	-0.551706554697493	1.47071555554037	0.707706815583663
1	34866883	35011902	HAP_3	0.0678260869565217	3.32802031122768	5.01522608119125	0.507229154035868
1	34866883	35011902	HAP_4	0.127826086956522	0.43639424474448	2.77051626684583	0.874896592625819
1	34866883	35011902	HAP_5	0.0739130434782609	-1.28374368036716	4.3484300761953	0.767934829315732
1	34916737	35061253	HAP_1	0.0739130434782609	-0.0116276876316287	4.99537096685943	0.998143597741495
1	34916737	35061253	HAP_2	0.182608695652174	-2.25825677579164	1.92930872593172	0.24229571570669
1	34916737	35061253	HAP_3	0.0660869565217391	3.32802031122768	5.01522608119125	0.507229154035868
1	34916737	35061253	HAP_4	0.15304347826087	0.0985406453610783	2.3377487180839	0.966392545192919
1	34916737	35061253	HAP_5	0.0843478260869565	-1.28374368036716	4.3484300761953	0.767934829315732
1	34916737	35061253	HAP_6	0.121739130434783	-2.58183899855788	2.89747073119215	0.373274829978787
1	34953968	35122020	HAP_1	0.15304347826087	0.0985406453610783	2.3377487180839	0.966392545192919
1	34953968	35122020	HAP_2	0.0860869565217391	-1.28374368036716	4.3484300761953	0.767934829315732
1	34953968	35122020	HAP_3	0.088695652173913	-0.742875818563136	3.87716523424301	0.848122532329131
1	34953968	35122020	HAP_4	0.0660869565217391	3.32802031122768	5.01522608119125	0.507229154035868
1	34953968	35122020	HAP_5	0.0739130434782609	-0.0116276876316287	4.99537096685943	0.998143597741495
1	34953968	35122020	HAP_6	0.182608695652174	-2.25825677579164	1.92930872593172	0.24229571570669
1	34997420	35179432	HAP_1	0.15304347826087	0.0985406453610783	2.3377487180839	0.966392545192919
1	34997420	35179432	HAP_2	0.0843478260869565	-1.28374368036716	4.3484300761953	0.767934829315732
1	34997420	35179432	HAP_3	0.0739130434782609	-0.0116276876316287	4.99537096685943	0.998143597741495
1	34997420	35179432	HAP_4	0.0565217391304348	3.32802031122768	5.01522608119125	0.507229154035868
1	34997420	35179432	HAP_5	0.182608695652174	-2.25825677579164	1.92930872593172	0.24229571570669
1	35050813	35228063	HAP_1	0.0565217391304348	3.32802031122768	5.01522608119125	0.507229154035868
1	35050813	35228063	HAP_2	0.0843478260869565	-1.28374368036716	4.3484300761953	0.767934829315732
1	35050813	35228063	HAP_3	0.15304347826087	0.0985406453610783	2.3377487180839	0.966392545192919
1	35050813	35228063	HAP_4	0.182608695652174	-2.25825677579164	1.92930872593172	0.24229571570669
1	35050813	35228063	HAP_5	0.0739130434782609	-0.0116276876316287	4.99537096685943	0.998143597741495
1	35106523	35285662	HAP_1	0.100869565217391	-0.352888724390651	2.75746720515997	0.898214003584169
1	35106523	35285662	HAP_2	0.0565217391304348	3.32802031122768	5.01522608119125	0.507229154035868
1	35106523	35285662	HAP_3	0.182608695652174	-2.25825677579164	1.92930872593172	0.24229571570669
1	35106523	35285662	HAP_4	0.08	0.850087982645155	4.98580832882953	0.864677088701511
1	35106523	35285662	HAP_5	0.15304347826087	0.0985406453610783	2.3377487180839	0.966392545192919
1	35158644	35358508	HAP_1	0.15304347826087	0.0985406453610783	2.3377487180839	0.966392545192919
1	35158644	35358508	HAP_2	0.100869565217391	-0.352888724390651	2.75746720515997	0.898214003584169
1	35158644	35358508	HAP_3	0.0565217391304348	3.32802031122768	5.01522608119125	0.507229154035868
1	35158644	35358508	HAP_4	0.0808695652173913	0.850087982645155	4.98580832882953	0.864677088701511
1	35158644	35358508	HAP_5	0.182608695652174	-2.25825677579164	1.92930872593172	0.24229571570669
1	35198961	35427680	HAP_1	0.101739130434783	-0.352888724390651	2.75746720515997	0.898214003584169
1	35198961	35427680	HAP_2	0.182608695652174	-2.25825677579164	1.92930872593172	0.24229571570669
1	35198961	35427680	HAP_3	0.0565217391304348	3.32802031122768	5.01522608119125	0.507229154035868
1	35198961	35427680	HAP_4	0.15304347826087	0.0985406453610783	2.3377487180839	0.966392545192919
1	35259451	35461194	HAP_1	0.182608695652174	-2.25825677579164	1.92930872593172	0.24229571570669
1	35259451	35461194	HAP_2	0.131304347826087	-0.271839113761973	2.62790276427268	0.917647995554759
1	35259451	35461194	HAP_3	0.0547826086956522	3.32802031122768	5.01522608119125	0.507229154035868
1	35259451	35461194	HAP_4	0.153913043478261	0.0985406453610783	2.3377487180839	0.966392545192919
1	35346762	35524477	HAP_1	0.18695652173913	-2.19815044890078	1.88771475748053	0.244735543953745
1	35346762	35524477	HAP_2	0.169565217391304	0.0482419170652201	2.1404348181455	0.982026502814616
1	35346762	35524477	HAP_3	0.168695652173913	0.52229292498021	2.11636478902609	0.80516260305257
1	35346762	35524477	HAP_4	0.0556521739130435	3.32802031122768	5.01522608119125	0.507229154035868
1	35401745	35588887	HAP_1	0.168695652173913	0.52229292498021	2.11636478902609	0.80516260305257
1	35401745	35588887	HAP_2	0.0556521739130435	3.32802031122768	5.01522608119125	0.507229154035868
1	35401745	35588887	HAP_3	0.169565217391304	0.0482419170652201	2.1404348181455	0.982026502814616
1	35401745	35588887	HAP_4	0.185217391304348	-2.08695626330949	1.84458629218139	0.258371292569365
1	35401745	35588887	HAP_5	0.159130434782609	3.3367927926119	2.42238668676197	0.168911749671502
1	35447187	35614962	HAP_1	0.185217391304348	-2.08695626330949	1.84458629218139	0.258371292569365
1	35447187	35614962	HAP_2	0.169565217391304	0.0482419170652201	2.1404348181455	0.982026502814616
1	35447187	35614962	HAP_3	0.280869565217391	1.48369494646807	1.31152206816625	0.258420960681575
1	35447187	35614962	HAP_4	0.17304347826087	0.575132346834737	1.96730924634555	0.770131010929023
1	35496541	35661327	HAP_1	0.16	-0.60983033458376	2.27048542998434	0.788343551170419
1	35496541	35661327	HAP_2	0.183478260869565	-2.19815044890078	1.88771475748053	0.244735543953745
1	35496541	35661327	HAP_3	0.0556521739130435	3.32802031122768	5.01522608119125	0.507229154035868
1	35496541	35661327	HAP_4	0.112173913043478	-1.07625897469887	3.26488455506294	0.741789629510282
1	35572817	35694048	HAP_1	0.183478260869565	-2.19815044890078	1.88771475748053	0.244735543953745
1	35572817	35694048	HAP_2	0.160869565217391	-0.60983033458376	2.27048542998434	0.788343551170419
1	35572817	35694048	HAP_3	0.0678260869565217	4.53699024073424	4.33458242561485	0.295689746276353
1	35572817	35694048	HAP_4	0.06	2.37176582393025	5.11131364017898	0.642811125178162
1	35572817	35694048	HAP_5	0.111304347826087	-1.07625897469887	3.26488455506294	0.741789629510282
1	35600281	35727574	HAP_1	0.220869565217391	-0.189565440206337	1.70612093480131	0.911569557351312
1	35600281	35727574	HAP_2	0.11304347826087	2.52740768412502	3.3245523638967	0.447438931208462
1	35600281	35727574	HAP_3	0.10695652173913	1.16742941951765	3.97889440780248	0.769320550786139
1	35600281	35727574	HAP_4	0.11304347826087	-1.07625897469887	3.26488455506294	0.741789629510282
1	35600281	35727574	HAP_5	0.183478260869565	-2.19815044890078	1.88771475748053	0.244735543953745
1	35649997	35777564	HAP_1	0.0773913043478261	6.05925769249021	3.89588449048944	0.12043826587642
1	35649997	35777564	HAP_2	0.407826086956522	-1.47370801626436	0.963053174939069	0.126518568927346
1	35649997	35777564	HAP_3	0.22	-0.189565440206337	1.70612093480131	0.911569557351312
1	35649997	35777564	HAP_4	0.130434782608696	-6.13373305678199	2.92036650510286	0.0361448612394694
1	35682324	35850122	HAP_1	0.22	-0.189565440206337	1.70612093480131	0.911569557351312
1	35682324	35850122	HAP_2	0.182608695652174	-2.19815044890078	1.88771475748053	0.244735543953745
1	35682324	35850122	HAP_3	0.1	-2.62219745580023	3.84629077563745	0.495679747193799
1	35682324	35850122	HAP_4	0.0556521739130435	3.32802031122768	5.01522608119125	0.507229154035868
1	35706620	35901687	HAP_1	0.0547826086956522	3.32802031122768	5.01522608119125	0.507229154035868
1	35706620	35901687	HAP_2	0.182608695652174	-2.19815044890078	1.88771475748053	0.244735543953745
1	35706620	35901687	HAP_3	0.100869565217391	-2.62219745580023	3.84629077563745	0.495679747193799
1	35706620	35901687	HAP_4	0.0878260869565217	3.70601640051437	4.34239935343369	0.393773955916566
1	35706620	35901687	HAP_5	0.22	-0.189565440206337	1.70612093480131	0.911569557351312
1	35759847	35954351	HAP_1	0.0547826086956522	3.32802031122768	5.01522608119125	0.507229154035868
1	35759847	35954351	HAP_2	0.182608695652174	-2.19815044890078	1.88771475748053	0.244735543953745
1	35759847	35954351	HAP_3	0.100869565217391	-2.62219745580023	3.84629077563745	0.495679747193799
1	35759847	35954351	HAP_4	0.220869565217391	-0.189565440206337	1.70612093480131	0.911569557351312
1	35834909	36003649	HAP_1	0.227826086956522	0.104763819480008	1.72454399111136	0.951580936287602
1	35834909	36003649	HAP_2	0.0547826086956522	3.32802031122768	5.01522608119125	0.507229154035868
1	35834909	36003649	HAP_3	0.100869565217391	-2.62219745580023	3.84629077563745	0.495679747193799
1	35834909	36003649	HAP_4	0.0869565217391304	5.52780716975318	4.32221540083004	0.201449846316115
1	35834909	36003649	HAP_5	0.240869565217391	0.0440511232943562	1.61974451064539	0.978312788691143
1	35884896	36106035	HAP_1	0.0547826086956522	3.32802031122768	5.01522608119125	0.507229154035868
1	35884896	36106035	HAP_2	0.102608695652174	-2.62219745580023	3.84629077563745	0.495679747193799
1	35884896	36106035	HAP_3	0.264347826086957	-0.6815933099966	1.51675043750856	0.653332708896649
1	35884896	36106035	HAP_4	0.0869565217391304	5.52780716975318	4.32221540083004	0.201449846316115
1	35884896	36106035	HAP_5	0.227826086956522	0.104763819480008	1.72454399111136	0.951580936287602
1	35942066	36192605	HAP_1	0.088695652173913	5.52780716975318	4.32221540083004	0.201449846316115
1	35942066	36192605	HAP_2	0.227826086956522	0.104763819480008	1.72454399111136	0.951580936287602
1	35942066	36192605	HAP_3	0.102608695652174	-2.62219745580023	3.84629077563745	0.495679747193799
1	35942066	36192605	HAP_4	0.0547826086956522	3.32802031122768	5.01522608119125	0.507229154035868
1	35942066	36192605	HAP_5	0.264347826086957	-0.6815933099966	1.51675043750856	0.653332708896649
1	35976438	36283052	HAP_1	0.088695652173913	5.52780716975318	4.32221540083004	0.201449846316115
1	35976438	36283052	HAP_2	0.227826086956522	0.104763819480008	1.72454399111136	0.951580936287602
1	35976438	36283052	HAP_3	0.101739130434783	-2.62219745580023	3.84629077563745	0.495679747193799
1	35976438	36283052	HAP_4	0.0547826086956522	3.32802031122768	5.01522608119125	0.507229154035868
1	35976438	36283052	HAP_5	0.209565217391304	0.706741295251126	1.81030819782811	0.696389952551889
1	36045013	36314853	HAP_1	0.159130434782609	1.52942031859193	2.81664975036306	0.587350093528815
1	36045013	36314853	HAP_2	0.101739130434783	-2.62219745580023	3.84629077563745	0.495679747193799
1	36045013	36314853	HAP_3	0.0939130434782609	6.6087567398128	3.86332516881201	0.087699537101355
1	36045013	36314853	HAP_4	0.252173913043478	-1.05988054510246	1.52560047463769	0.487511580155321
1	36045013	36314853	HAP_5	0.210434782608696	0.706741295251126	1.81030819782811	0.696389952551889
1	36167314	36362501	HAP_1	0.228695652173913	-0.0498115149320689	1.69541839697355	0.976571896079906
1	36167314	36362501	HAP_2	0.0547826086956522	3.32802031122768	5.01522608119125	0.507229154035868
1	36167314	36362501	HAP_3	0.127826086956522	-3.96252296002235	3.31054008492115	0.231833991597333
1	36167314	36362501	HAP_4	0.119130434782609	-4.71868608832189	3.51059953455882	0.179450162386703
1	36167314	36362501	HAP_5	0.210434782608696	0.706741295251126	1.81030819782811	0.696389952551889
1	36167314	36362501	HAP_6	0.0939130434782609	6.6087567398128	3.86332516881201	0.087699537101355
1	36248983	36422327	HAP_1	0.119130434782609	0.454889084759775	3.27816113329268	0.889686751905856
1	36248983	36422327	HAP_2	0.188695652173913	0.920149945957472	2.00906307615378	0.647129807404863
1	36248983	36422327	HAP_3	0.227826086956522	-0.0498115149320689	1.69541839697355	0.976571896079906
1	36248983	36422327	HAP_4	0.0547826086956522	3.32802031122768	5.01522608119125	0.507229154035868
1	36248983	36422327	HAP_5	0.124347826086957	-6.52409633909504	3.92430308973277	0.09697308564887
1	36248983	36422327	HAP_6	0.12695652173913	-0.173235828463148	3.06084573440943	0.954886042798801
1	36303126	36456006	HAP_1	0.227826086956522	-0.0498115149320689	1.69541839697355	0.976571896079906
1	36303126	36456006	HAP_2	0.0547826086956522	3.32802031122768	5.01522608119125	0.507229154035868
1	36303126	36456006	HAP_3	0.117391304347826	-6.52409633909504	3.92430308973277	0.09697308564887
1	36303126	36456006	HAP_4	0.12695652173913	-0.173235828463148	3.06084573440943	0.954886042798801
1	36303126	36456006	HAP_5	0.119130434782609	0.454889084759775	3.27816113329268	0.889686751905856
1	36303126	36456006	HAP_6	0.188695652173913	0.920149945957472	2.00906307615378	0.647129807404863
1	36348997	36497988	HAP_1	0.22695652173913	-0.0498115149320689	1.69541839697355	0.976571896079906
1	36348997	36497988	HAP_2	0.186086956521739	0.325607570961729	2.1596879244057	0.880214382420087
1	36348997	36497988	HAP_3	0.0547826086956522	3.32802031122768	5.01522608119125	0.507229154035868
1	36348997	36497988	HAP_4	0.118260869565217	0.454889084759775	3.27816113329268	0.889686751905856
1	36348997	36497988	HAP_5	0.12695652173913	-0.173235828463148	3.06084573440943	0.954886042798801
1	36348997	36497988	HAP_6	0.117391304347826	-6.52409633909504	3.92430308973277	0.09697308564887
1	36405745	36596261	HAP_1	0.112173913043478	0.607814173193372	3.89262979544668	0.875974902238609
1	36405745	36596261	HAP_2	0.164347826086957	2.20577312104454	2.31008435710094	0.340066472538829
1	36405745	36596261	HAP_3	0.22695652173913	-0.0498115149320689	1.69541839697355	0.976571896079906
1	36405745	36596261	HAP_4	0.0582608695652174	3.32802031122768	5.01522608119125	0.507229154035868
1	36405745	36596261	HAP_5	0.0921739130434783	2.57453804709694	5.01950215818009	0.608217882660024
1	36405745	36596261	HAP_6	0.101739130434783	-2.62219745580023	3.84629077563745	0.495679747193799
1	36405745	36596261	HAP_7	0.116521739130435	-6.52409633909504	3.92430308973277	0.09697308564887
1	36451161	36646095	HAP_1	0.0582608695652174	3.32802031122768	5.01522608119125	0.507229154035868
1	36451161	36646095	HAP_2	0.101739130434783	-2.62219745580023	3.84629077563745	0.495679747193799
1	36451161	36646095	HAP_3	0.115652173913043	-6.52409633909504	3.92430308973277	0.09697308564887
1	36451161	36646095	HAP_4	0.0921739130434783	2.57453804709694	5.01950215818009	0.608217882660024
1	36451161	36646095	HAP_5	0.111304347826087	1.93532579849178	4.36236374394227	0.657472509222516
1	36451161	36646095	HAP_6	0.164347826086957	2.20577312104454	2.31008435710094	0.340066472538829
1	36451161	36646095	HAP_7	0.226086956521739	-0.0498115149320689	1.69541839697355	0.976571896079906
1	36486706	36708125	HAP_1	0.226086956521739	-0.0498115149320689	1.69541839697355	0.976571896079906
1	36486706	36708125	HAP_2	0.102608695652174	-2.62219745580023	3.84629077563745	0.495679747193799
1	36486706	36708125	HAP_3	0.10695652173913	1.93532579849178	4.36236374394227	0.657472509222516
1	36486706	36708125	HAP_4	0.132173913043478	4.44182926098263	2.54056096465568	0.0809467600074921
1	36486706	36708125	HAP_5	0.0547826086956522	3.32802031122768	5.01522608119125	0.507229154035868
1	36486706	36708125	HAP_6	0.091304347826087	2.57453804709694	5.01950215818009	0.608217882660024
1	36567458	36787738	HAP_1	0.102608695652174	-2.62219745580023	3.84629077563745	0.495679747193799
1	36567458	36787738	HAP_2	0.10695652173913	1.93532579849178	4.36236374394227	0.657472509222516
1	36567458	36787738	HAP_3	0.135652173913043	4.0398517444351	2.44682046941509	0.0992846086941598
1	36567458	36787738	HAP_4	0.225217391304348	-0.0410313005734977	1.66598266787351	0.980359719227651
1	36567458	36787738	HAP_5	0.12695652173913	-6.85935577731005	3.25839174188355	0.0357227475760136
1	36567458	36787738	HAP_6	0.091304347826087	2.57453804709694	5.01950215818009	0.608217882660024
1	36567458	36787738	HAP_7	0.0556521739130435	3.32802031122768	5.01522608119125	0.507229154035868
1	36639642	36843936	HAP_1	0.104347826086957	1.93532579849178	4.36236374394227	0.657472509222516
1	36639642	36843936	HAP_2	0.102608695652174	-2.62219745580023	3.84629077563745	0.495679747193799
1	36639642	36843936	HAP_3	0.091304347826087	5.52780716975318	4.32221540083004	0.201449846316115
1	36639642	36843936	HAP_4	0.0556521739130435	3.32802031122768	5.01522608119125	0.507229154035868
1	36639642	36843936	HAP_5	0.0921739130434783	2.57453804709694	5.01950215818009	0.608217882660024
1	36639642	36843936	HAP_6	0.223478260869565	-0.0410313005734977	1.66598266787351	0.980359719227651
1	36681590	36901644	HAP_1	0.091304347826087	5.52780716975318	4.32221540083004	0.201449846316115
1	36681590	36901644	HAP_2	0.139130434782609	1.88596113374865	2.79607891417604	0.500269501804426
1	36681590	36901644	HAP_3	0.0556521739130435	3.32802031122768	5.01522608119125	0.507229154035868
1	36681590	36901644	HAP_4	0.102608695652174	-2.62219745580023	3.84629077563745	0.495679747193799
1	36681590	36901644	HAP_5	0.0895652173913044	2.57453804709694	5.01950215818009	0.608217882660024
1	36681590	36901644	HAP_6	0.222608695652174	-0.0410313005734977	1.66598266787351	0.980359719227651
1	36759524	36962856	HAP_1	0.0556521739130435	3.32802031122768	5.01522608119125	0.507229154035868
1	36759524	36962856	HAP_2	0.091304347826087	5.52780716975318	4.32221540083004	0.201449846316115
1	36759524	36962856	HAP_3	0.101739130434783	-2.62219745580023	3.84629077563745	0.495679747193799
1	36759524	36962856	HAP_4	0.139130434782609	1.88596113374865	2.79607891417604	0.500269501804426
1	36759524	36962856	HAP_5	0.222608695652174	-0.0410313005734977	1.66598266787351	0.980359719227651
1	36759524	36962856	HAP_6	0.0904347826086957	2.57453804709694	5.01950215818009	0.608217882660024
1	36825374	37004047	HAP_1	0.141739130434783	1.88596113374865	2.79607891417604	0.500269501804426
1	36825374	37004047	HAP_2	0.222608695652174	-0.0410313005734977	1.66598266787351	0.980359719227651
1	36825374	37004047	HAP_3	0.110434782608696	-8.4596799458921	3.23672283599834	0.00919794912280419
1	36825374	37004047	HAP_4	0.0921739130434783	5.52780716975318	4.32221540083004	0.201449846316115
1	36825374	37004047	HAP_5	0.0869565217391304	2.57453804709694	5.01950215818009	0.608217882660024
1	36825374	37004047	HAP_6	0.0556521739130435	3.32802031122768	5.01522608119125	0.507229154035868
1	36885888	37053029	HAP_1	0.0556521739130435	3.32802031122768	5.01522608119125	0.507229154035868
1	36885888	37053029	HAP_2	0.110434782608696	-2.56219427160689	3.51330220382115	0.466131918552886
1	36885888	37053029	HAP_3	0.0869565217391304	2.57453804709694	5.01950215818009	0.608217882660024
1	36885888	37053029	HAP_4	0.146086956521739	2.63470497537991	2.66154573702952	0.322641497820646
1	36885888	37053029	HAP_5	0.315652173913043	-1.75092585626925	1.1785515206674	0.137930016014101
1	36926496	37127780	HAP_1	0.108695652173913	-3.29365690074548	3.25194730889568	0.311579105969726
1	36926496	37127780	HAP_2	0.0869565217391304	2.57453804709694	5.01950215818009	0.608217882660024
1	36926496	37127780	HAP_3	0.14	1.88596113374865	2.79607891417604	0.500269501804426
1	36926496	37127780	HAP_4	0.137391304347826	0.186074075909854	2.34284971038853	0.936725151582523
1	36926496	37127780	HAP_5	0.178260869565217	-1.81214724750718	1.85335362050712	0.328610471792683
1	36926496	37127780	HAP_6	0.0991304347826087	-0.886205734160306	4.34175865720726	0.838339743928835
1	36926496	37127780	HAP_7	0.0730434782608696	3.32802031122768	5.01522608119125	0.507229154035868
1	36988714	37210363	HAP_1	0.0869565217391304	2.57453804709694	5.01950215818009	0.608217882660024
1	36988714	37210363	HAP_2	0.137391304347826	0.186074075909854	2.34284971038853	0.936725151582523
1	36988714	37210363	HAP_3	0.181739130434783	-1.81214724750718	1.85335362050712	0.328610471792683
1	36988714	37210363	HAP_4	0.105217391304348	-0.886205734160306	4.34175865720726	0.838339743928835
1	36988714	37210363	HAP_5	0.116521739130435	-3.29365690074548	3.25194730889568	0.311579105969726
1	36988714	37210363	HAP_6	0.14	1.88596113374865	2.79607891417604	0.500269501804426
1	36988714	37210363	HAP_7	0.0739130434782609	3.32802031122768	5.01522608119125	0.507229154035868
1	37037313	37263585	HAP_1	0.10695652173913	-2.56219427160689	3.51330220382115	0.466131918552886
1	37037313	37263585	HAP_2	0.0860869565217391	2.57453804709694	5.01950215818009	0.608217882660024
1	37037313	37263585	HAP_3	0.136521739130435	0.186074075909854	2.34284971038853	0.936725151582523
1	37037313	37263585	HAP_4	0.181739130434783	-1.81214724750718	1.85335362050712	0.328610471792683
1	37037313	37263585	HAP_5	0.14	1.88596113374865	2.79607891417604	0.500269501804426
1	37106371	37302916	HAP_1	0.136521739130435	0.186074075909854	2.34284971038853	0.936725151582523
1	37106371	37302916	HAP_2	0.181739130434783	-1.81214724750718	1.85335362050712	0.328610471792683
1	37106371	37302916	HAP_3	0.14	1.88596113374865	2.79607891417604	0.500269501804426
1	37106371	37302916	HAP_4	0.0852173913043478	2.57453804709694	5.01950215818009	0.608217882660024
1	37106371	37302916	HAP_5	0.10695652173913	-2.56219427160689	3.51330220382115	0.466131918552886
1	37186809	37344852	HAP_1	0.182608695652174	-1.81214724750718	1.85335362050712	0.328610471792683
1	37186809	37344852	HAP_2	0.0869565217391304	2.57453804709694	5.01950215818009	0.608217882660024
1	37186809	37344852	HAP_3	0.136521739130435	0.186074075909854	2.34284971038853	0.936725151582523
1	37186809	37344852	HAP_4	0.140869565217391	1.88596113374865	2.79607891417604	0.500269501804426
1	37186809	37344852	HAP_5	0.10695652173913	-2.56219427160689	3.51330220382115	0.466131918552886
1	37258475	37392841	HAP_1	0.0939130434782609	5.52780716975318	4.32221540083004	0.201449846316115
1	37258475	37392841	HAP_2	0.108695652173913	-2.05481620245381	3.25979279658984	0.528720669105572
1	37258475	37392841	HAP_3	0.182608695652174	-1.81214724750718	1.85335362050712	0.328610471792683
1	37258475	37392841	HAP_4	0.142608695652174	1.44272959470662	2.65792031387982	0.587480000484951
1	37258475	37392841	HAP_5	0.0930434782608696	6.49825002619395	3.09459810873587	0.0361855861005001
1	37258475	37392841	HAP_6	0.0869565217391304	2.57453804709694	5.01950215818009	0.608217882660024
1	37282884	37424893	HAP_1	0.182608695652174	-1.81214724750718	1.85335362050712	0.328610471792683
1	37282884	37424893	HAP_2	0.142608695652174	1.44272959470662	2.65792031387982	0.587480000484951
1	37282884	37424893	HAP_3	0.0930434782608696	6.49825002619395	3.09459810873587	0.0361855861005001
1	37282884	37424893	HAP_4	0.0869565217391304	2.57453804709694	5.01950215818009	0.608217882660024
1	37282884	37424893	HAP_5	0.0939130434782609	5.52780716975318	4.32221540083004	0.201449846316115
1	37282884	37424893	HAP_6	0.108695652173913	-2.05481620245381	3.25979279658984	0.528720669105572
1	37339631	37476032	HAP_1	0.0939130434782609	5.52780716975318	4.32221540083004	0.201449846316115
1	37339631	37476032	HAP_2	0.183478260869565	-1.81214724750718	1.85335362050712	0.328610471792683
1	37339631	37476032	HAP_3	0.144347826086957	2.12420957424874	2.54562768091984	0.404379669129676
1	37339631	37476032	HAP_4	0.0582608695652174	7.44416780776743	5.02452822022655	0.13901638207479
1	37339631	37476032	HAP_5	0.0869565217391304	2.57453804709694	5.01950215818009	0.608217882660024
1	37339631	37476032	HAP_6	0.22695652173913	2.97584509478229	1.63735423710712	0.0696772759995344
1	37375005	37551750	HAP_1	0.369565217391304	2.68421812969899	1.07719292641363	0.0129945874582204
1	37375005	37551750	HAP_2	0.0930434782608696	5.52780716975318	4.32221540083004	0.201449846316115
1	37375005	37551750	HAP_3	0.241739130434783	-1.17816051865673	1.45834627977121	0.419504741289092
1	37375005	37551750	HAP_4	0.0852173913043478	2.57453804709694	5.01950215818009	0.608217882660024
1	37416154	37635259	HAP_1	0.0860869565217391	7.46096948200641	3.90204465244259	0.0563757893123546
1	37416154	37635259	HAP_2	0.252173913043478	1.13656862806127	1.41068990517227	0.420766509904079
1	37416154	37635259	HAP_3	0.18	-1.83107043387322	1.89181588712197	0.333515444157992
1	37416154	37635259	HAP_4	0.0930434782608696	5.52780716975318	4.32221540083004	0.201449846316115
1	37416154	37635259	HAP_5	0.0852173913043478	2.57453804709694	5.01950215818009	0.608217882660024
1	37461001	37689519	HAP_1	0.18	-1.83107043387322	1.89181588712197	0.333515444157992
1	37461001	37689519	HAP_2	0.0852173913043478	2.57453804709694	5.01950215818009	0.608217882660024
1	37461001	37689519	HAP_3	0.0930434782608696	5.52780716975318	4.32221540083004	0.201449846316115
1	37461001	37689519	HAP_4	0.0860869565217391	7.46096948200641	3.90204465244259	0.0563757893123546
1	37461001	37689519	HAP_5	0.26	0.997773582658761	1.3973761064432	0.475502801137124
1	37499874	37743537	HAP_1	0.0869565217391304	5.84592428943642	3.55309937993285	0.100466525526167
1	37499874	37743537	HAP_2	0.110434782608696	-2.56219427160689	3.51330220382115	0.466131918552886
1	37499874	37743537	HAP_3	0.148695652173913	1.96005921653852	2.45562928833906	0.425097274024361
1	37499874	37743537	HAP_4	0.174782608695652	-0.141979408171266	1.98241089412351	0.942930147760147
1	37499874	37743537	HAP_5	0.0852173913043478	2.57453804709694	5.01950215818009	0.608217882660024
1	37606303	37793869	HAP_1	0.205217391304348	1.84884015832797	1.78811247585371	0.301598692501715
1	37606303	37793869	HAP_2	0.201739130434783	-0.585126669050855	1.8963692413359	0.757777419486011
1	37606303	37793869	HAP_3	0.12695652173913	1.83178347963081	3.29058663180832	0.577971892350526
1	37606303	37793869	HAP_4	0.174782608695652	-0.141979408171266	1.98241089412351	0.942930147760147
1	37674485	37855668	HAP_1	0.0869565217391304	5.84592428943642	3.55309937993285	0.100466525526167
1	37674485	37855668	HAP_2	0.245217391304348	1.60071205150649	1.5681879773711	0.307816870817425
1	37674485	37855668	HAP_3	0.160869565217391	0.890275848931747	2.30507653827813	0.699476963596242
1	37674485	37855668	HAP_4	0.175652173913043	-0.141979408171266	1.98241089412351	0.942930147760147
1	37730420	37930221	HAP_1	0.160869565217391	0.890275848931747	2.30507653827813	0.699476963596242
1	37730420	37930221	HAP_2	0.17304347826087	-0.141979408171266	1.98241089412351	0.942930147760147
1	37730420	37930221	HAP_3	0.0869565217391304	5.84592428943642	3.55309937993285	0.100466525526167
1	37730420	37930221	HAP_4	0.242608695652174	1.60071205150649	1.5681879773711	0.307816870817425
1	37775698	37965659	HAP_1	0.160869565217391	0.890275848931747	2.30507653827813	0.699476963596242
1	37775698	37965659	HAP_2	0.17304347826087	-0.141979408171266	1.98241089412351	0.942930147760147
1	37775698	37965659	HAP_3	0.0869565217391304	5.84592428943642	3.55309937993285	0.100466525526167
1	37775698	37965659	HAP_4	0.242608695652174	1.60071205150649	1.5681879773711	0.307816870817425
1	37810736	37993231	HAP_1	0.109565217391304	5.84592428943642	3.55309937993285	0.100466525526167
1	37810736	37993231	HAP_2	0.17304347826087	-0.141979408171266	1.98241089412351	0.942930147760147
1	37810736	37993231	HAP_3	0.33304347826087	1.63999068641775	1.20229554179183	0.173097996001468
1	37810736	37993231	HAP_4	0.160869565217391	0.890275848931747	2.30507653827813	0.699476963596242
1	37911555	38016298	HAP_1	0.17304347826087	-0.141979408171266	1.98241089412351	0.942930147760147
1	37911555	38016298	HAP_2	0.558260869565217	1.20624501405351	0.820749813080599	0.142206218691891
1	37911555	38016298	HAP_3	0.127826086956522	5.35759455470885	3.07757388697984	0.0822571404217624
1	37946106	38084511	HAP_1	0.128695652173913	5.35759455470885	3.07757388697984	0.0822571404217624
1	37946106	38084511	HAP_2	0.17304347826087	-0.141979408171266	1.98241089412351	0.942930147760147
1	37946106	38084511	HAP_3	0.501739130434783	1.52062634440965	0.868078993092014	0.0803683898752879
1	37986350	38139290	HAP_1	0.411304347826087	1.66672260970287	0.977650484253547	0.088779795575752
1	37986350	38139290	HAP_2	0.0904347826086957	4.57034412611404	4.98305694827133	0.35944342856194
1	37986350	38139290	HAP_3	0.0869565217391304	5.84592428943642	3.55309937993285	0.100466525526167
1	37986350	38139290	HAP_4	0.172173913043478	-0.141979408171266	1.98241089412351	0.942930147760147
1	38008842	38194294	HAP_1	0.172173913043478	-0.141979408171266	1.98241089412351	0.942930147760147
1	38008842	38194294	HAP_2	0.0869565217391304	5.84592428943642	3.55309937993285	0.100466525526167
1	38008842	38194294	HAP_3	0.334782608695652	1.67941177632733	1.1387584865228	0.140833186996957
1	38008842	38194294	HAP_4	0.0765217391304348	-5.14305547773617	5.03047876549933	0.307041469334009
1	38008842	38194294	HAP_5	0.0904347826086957	4.57034412611404	4.98305694827133	0.35944342856194
1	38072815	38232700	HAP_1	0.334782608695652	1.67941177632733	1.1387584865228	0.140833186996957
1	38072815	38232700	HAP_2	0.129565217391304	-1.15201203714167	3.13659760071087	0.713547843872892
1	38072815	38232700	HAP_3	0.0904347826086957	4.57034412611404	4.98305694827133	0.35944342856194
1	38072815	38232700	HAP_4	0.0869565217391304	5.84592428943642	3.55309937993285	0.100466525526167
1	38072815	38232700	HAP_5	0.172173913043478	-0.141979408171266	1.98241089412351	0.942930147760147
1	38122092	38260167	HAP_1	0.149565217391304	1.49057815620634	2.54687876836595	0.558609959175514
1	38122092	38260167	HAP_2	0.184347826086957	2.54930098077466	1.98822566550178	0.20030148807716
1	38122092	38260167	HAP_3	0.172173913043478	-0.141979408171266	1.98241089412351	0.942930147760147
1	38122092	38260167	HAP_4	0.129565217391304	-1.15201203714167	3.13659760071087	0.713547843872892
1	38122092	38260167	HAP_5	0.0973913043478261	-0.0221632186329358	3.87057664868187	0.995433308742098
1	38122092	38260167	HAP_6	0.163478260869565	2.41189216453298	2.66276112401329	0.365437208874227
1	38181686	38291541	HAP_1	0.1	1.80569584634987	3.5405693220154	0.610250600667644
1	38181686	38291541	HAP_2	0.149565217391304	1.49057815620634	2.54687876836595	0.558609959175514
1	38181686	38291541	HAP_3	0.185217391304348	2.54930098077466	1.98822566550178	0.20030148807716
1	38181686	38291541	HAP_4	0.170434782608696	-0.141979408171266	1.98241089412351	0.942930147760147
1	38181686	38291541	HAP_5	0.163478260869565	2.41189216453298	2.66276112401329	0.365437208874227
1	38220949	38330691	HAP_1	0.170434782608696	-0.141979408171266	1.98241089412351	0.942930147760147
1	38220949	38330691	HAP_2	0.0895652173913044	5.84592428943642	3.55309937993285	0.100466525526167
1	38220949	38330691	HAP_3	0.0991304347826087	0.694013243994447	3.8730347389257	0.857852256767465
1	38220949	38330691	HAP_4	0.149565217391304	1.49057815620634	2.54687876836595	0.558609959175514
1	38220949	38330691	HAP_5	0.184347826086957	2.54930098077466	1.98822566550178	0.20030148807716
1	38247324	38404977	HAP_1	0.149565217391304	1.49057815620634	2.54687876836595	0.558609959175514
1	38247324	38404977	HAP_2	0.183478260869565	2.54930098077466	1.98822566550178	0.20030148807716
1	38247324	38404977	HAP_3	0.170434782608696	-0.141979408171266	1.98241089412351	0.942930147760147
1	38247324	38404977	HAP_4	0.0895652173913044	5.84592428943642	3.55309937993285	0.100466525526167
1	38247324	38404977	HAP_5	0.0973913043478261	0.694013243994447	3.8730347389257	0.857852256767465
1	38277115	38485960	HAP_1	0.172173913043478	-0.141979408171266	1.98241089412351	0.942930147760147
1	38277115	38485960	HAP_2	0.088695652173913	5.84592428943642	3.55309937993285	0.100466525526167
1	38277115	38485960	HAP_3	0.177391304347826	2.96189567450617	2.02950045737617	0.14500796329386
1	38277115	38485960	HAP_4	0.150434782608696	2.15960668440781	2.44303352381316	0.37708193938592
1	38277115	38485960	HAP_5	0.0982608695652174	0.694013243994447	3.8730347389257	0.857852256767465
1	38315025	38564013	HAP_1	0.14	-2.11660017935438	3.13907929830847	0.500414253094575
1	38315025	38564013	HAP_2	0.113913043478261	-0.419361127518405	3.26708470924386	0.897910455597365
1	38315025	38564013	HAP_3	0.152173913043478	2.06236640586065	2.27686030544536	0.365433059712132
1	38315025	38564013	HAP_4	0.171304347826087	-0.141979408171266	1.98241089412351	0.942930147760147
1	38315025	38564013	HAP_5	0.088695652173913	5.84592428943642	3.55309937993285	0.100466525526167
1	38370531	38590287	HAP_1	0.14	-2.11660017935438	3.13907929830847	0.500414253094575
1	38370531	38590287	HAP_2	0.113913043478261	-0.419361127518405	3.26708470924386	0.897910455597365
1	38370531	38590287	HAP_3	0.152173913043478	2.06236640586065	2.27686030544536	0.365433059712132
1	38370531	38590287	HAP_4	0.171304347826087	-0.141979408171266	1.98241089412351	0.942930147760147
1	38370531	38590287	HAP_5	0.088695652173913	5.84592428943642	3.55309937993285	0.100466525526167
1	38469999	38672019	HAP_1	0.14	-2.11660017935438	3.13907929830847	0.500414253094575
1	38469999	38672019	HAP_2	0.113913043478261	-0.419361127518405	3.26708470924386	0.897910455597365
1	38469999	38672019	HAP_3	0.152173913043478	2.06236640586065	2.27686030544536	0.365433059712132
1	38469999	38672019	HAP_4	0.172173913043478	-0.141979408171266	1.98241089412351	0.942930147760147
1	38469999	38672019	HAP_5	0.163478260869565	2.7310469711157	1.93576999734328	0.158847336163625
1	38545944	38729558	HAP_1	0.14	-2.11660017935438	3.13907929830847	0.500414253094575
1	38545944	38729558	HAP_2	0.113913043478261	-0.419361127518405	3.26708470924386	0.897910455597365
1	38545944	38729558	HAP_3	0.150434782608696	2.15960668440781	2.44303352381316	0.37708193938592
1	38545944	38729558	HAP_4	0.173913043478261	-0.141979408171266	1.98241089412351	0.942930147760147
1	38545944	38729558	HAP_5	0.164347826086957	2.7310469711157	1.93576999734328	0.158847336163625
1	38576307	38793866	HAP_1	0.088695652173913	5.84592428943642	3.55309937993285	0.100466525526167
1	38576307	38793866	HAP_2	0.171304347826087	-0.141979408171266	1.98241089412351	0.942930147760147
1	38576307	38793866	HAP_3	0.11304347826087	-0.419361127518405	3.26708470924386	0.897910455597365
1	38576307	38793866	HAP_4	0.150434782608696	2.15960668440781	2.44303352381316	0.37708193938592
1	38639098	38883293	HAP_1	0.115652173913043	0.565773014911589	2.74061679147863	0.836521970887508
1	38639098	38883293	HAP_2	0.170434782608696	-0.185393510358897	2.02905057192166	0.927231484747909
1	38639098	38883293	HAP_3	0.088695652173913	5.84592428943642	3.55309937993285	0.100466525526167
1	38639098	38883293	HAP_4	0.150434782608696	2.15960668440781	2.44303352381316	0.37708193938592
1	38705830	38956678	HAP_1	0.113913043478261	0.669987241510823	2.89386584961945	0.816995274452518
1	38705830	38956678	HAP_2	0.170434782608696	-0.185393510358897	2.02905057192166	0.927231484747909
1	38705830	38956678	HAP_3	0.0860869565217391	5.84592428943642	3.55309937993285	0.100466525526167
1	38705830	38956678	HAP_4	0.150434782608696	2.15960668440781	2.44303352381316	0.37708193938592
1	38776974	39038727	HAP_1	0.0869565217391304	5.84592428943642	3.55309937993285	0.100466525526167
1	38776974	39038727	HAP_2	0.115652173913043	0.669987241510823	2.89386584961945	0.816995274452518
1	38776974	39038727	HAP_3	0.150434782608696	2.15960668440781	2.44303352381316	0.37708193938592
1	38776974	39038727	HAP_4	0.170434782608696	-0.185393510358897	2.02905057192166	0.927231484747909
1	38863121	39123286	HAP_1	0.172173913043478	1.02468684003054	2.09647635588258	0.625197881573365
1	38863121	39123286	HAP_2	0.198260869565217	0.429445500141403	1.8158780701652	0.813135005877864
1	38863121	39123286	HAP_3	0.171304347826087	-0.185393510358897	2.02905057192166	0.927231484747909
1	38863121	39123286	HAP_4	0.146086956521739	0.918659287501186	2.74659575871032	0.738148224956973
1	38936010	39207382	HAP_1	0.113913043478261	1.20135072392646	3.07006375458405	0.695715440823475
1	38936010	39207382	HAP_2	0.169565217391304	-0.185393510358897	2.02905057192166	0.927231484747909
1	38936010	39207382	HAP_3	0.171304347826087	0.472258447991928	2.15848603254464	0.826891880366982
1	39008177	39271590	HAP_1	0.169565217391304	-0.185393510358897	2.02905057192166	0.927231484747909
1	39008177	39271590	HAP_2	0.113913043478261	1.20135072392646	3.07006375458405	0.695715440823475
1	39008177	39271590	HAP_3	0.181739130434783	0.472258447991928	2.15848603254464	0.826891880366982
1	39089477	39316933	HAP_1	0.169565217391304	-0.185393510358897	2.02905057192166	0.927231484747909
1	39089477	39316933	HAP_2	0.204347826086957	0.59152024880592	1.84862933909301	0.749104121889698
1	39089477	39316933	HAP_3	0.115652173913043	1.20135072392646	3.07006375458405	0.695715440823475
1	39175498	39382712	HAP_1	0.18695652173913	0.1782050219841	1.91449558051995	0.925871612772613
1	39175498	39382712	HAP_2	0.115652173913043	1.20135072392646	3.07006375458405	0.695715440823475
1	39175498	39382712	HAP_3	0.216521739130435	1.05160063924796	1.84355766985175	0.568621408227473
1	39175498	39382712	HAP_4	0.117391304347826	2.12567705935526	3.28934012931815	0.518392873422709
1	39261153	39459390	HAP_1	0.091304347826087	4.58311751450771	5.12497525416241	0.371559641713623
1	39261153	39459390	HAP_2	0.129565217391304	3.26067908616173	3.0856964818004	0.291099046674387
1	39261153	39459390	HAP_3	0.394782608695652	-0.402987520549291	1.03381091322968	0.696826382546265
1	39261153	39459390	HAP_4	0.115652173913043	1.20135072392646	3.07006375458405	0.695715440823475
1	39292042	39504782	HAP_1	0.394782608695652	-0.402987520549291	1.03381091322968	0.696826382546265
1	39292042	39504782	HAP_2	0.115652173913043	1.20135072392646	3.07006375458405	0.695715440823475
1	39292042	39504782	HAP_3	0.091304347826087	4.58311751450771	5.12497525416241	0.371559641713623
1	39292042	39504782	HAP_4	0.129565217391304	3.26067908616173	3.0856964818004	0.291099046674387
1	39365760	39572344	HAP_1	0.373913043478261	-0.976749096758666	1.08553057330396	0.368617619195875
1	39365760	39572344	HAP_2	0.129565217391304	3.26067908616173	3.0856964818004	0.291099046674387
1	39365760	39572344	HAP_3	0.0904347826086957	4.58311751450771	5.12497525416241	0.371559641713623
1	39365760	39572344	HAP_4	0.186086956521739	-0.258610524100577	2.25661424847088	0.908802221335605
1	39427895	39620915	HAP_1	0.186086956521739	-0.258610524100577	2.25661424847088	0.908802221335605
1	39427895	39620915	HAP_2	0.441739130434783	-0.474943224978623	0.951406355505542	0.617832979085815
1	39427895	39620915	HAP_3	0.130434782608696	3.26067908616173	3.0856964818004	0.291099046674387
1	39427895	39620915	HAP_4	0.091304347826087	4.58311751450771	5.12497525416241	0.371559641713623
1	39484746	39672850	HAP_1	0.186086956521739	-0.258610524100577	2.25661424847088	0.908802221335605
1	39484746	39672850	HAP_2	0.118260869565217	2.12567705935526	3.28934012931815	0.518392873422709
1	39484746	39672850	HAP_3	0.376521739130435	-1.45081576270613	1.08091468099622	0.180069491631772
1	39548327	39741339	HAP_1	0.115652173913043	1.20135072392646	3.07006375458405	0.695715440823475
1	39548327	39741339	HAP_2	0.118260869565217	2.12567705935526	3.28934012931815	0.518392873422709
1	39548327	39741339	HAP_3	0.17304347826087	-0.185393510358897	2.02905057192166	0.927231484747909
1	39548327	39741339	HAP_4	0.186086956521739	1.33839222559283	1.88415049028495	0.477786405340993
1	39605795	39826257	HAP_1	0.114782608695652	1.20135072392646	3.07006375458405	0.695715440823475
1	39605795	39826257	HAP_2	0.172173913043478	-0.185393510358897	2.02905057192166	0.927231484747909
1	39605795	39826257	HAP_3	0.166086956521739	1.50363412362384	2.25802930724884	0.505744733386312
1	39605795	39826257	HAP_4	0.117391304347826	2.12567705935526	3.28934012931815	0.518392873422709
1	39654574	39872216	HAP_1	0.117391304347826	2.12567705935526	3.28934012931815	0.518392873422709
1	39654574	39872216	HAP_2	0.172173913043478	-0.185393510358897	2.02905057192166	0.927231484747909
1	39654574	39872216	HAP_3	0.114782608695652	1.20135072392646	3.07006375458405	0.695715440823475
1	39654574	39872216	HAP_4	0.166086956521739	1.50363412362384	2.25802930724884	0.505744733386312
1	39654574	39872216	HAP_5	0.228695652173913	-0.412405791724796	1.61672050025421	0.798748552469744
1	39726499	39915535	HAP_1	0.113913043478261	2.12567705935526	3.28934012931815	0.518392873422709
1	39726499	39915535	HAP_2	0.171304347826087	-0.185393510358897	2.02905057192166	0.927231484747909
1	39726499	39915535	HAP_3	0.114782608695652	1.20135072392646	3.07006375458405	0.695715440823475
1	39726499	39915535	HAP_4	0.16695652173913	1.50363412362384	2.25802930724884	0.505744733386312
1	39726499	39915535	HAP_5	0.297391304347826	-0.540734367638721	1.27113038095492	0.670710526007649
1	39798336	39949524	HAP_1	0.187826086956522	0.30915546664726	1.82112462037616	0.865259391165044
1	39798336	39949524	HAP_2	0.173913043478261	-0.185393510358897	2.02905057192166	0.927231484747909
1	39798336	39949524	HAP_3	0.303478260869565	-0.914042373769925	1.3118072223079	0.486227945268843
1	39798336	39949524	HAP_4	0.144347826086957	-0.62219895914284	2.64080946419392	0.813821778350395
1	39798336	39949524	HAP_5	0.115652173913043	2.1975499475429	3.08851166869151	0.477054854253645
1	39857451	39989289	HAP_1	0.115652173913043	2.1975499475429	3.08851166869151	0.477054854253645
1	39857451	39989289	HAP_2	0.176521739130435	-0.185393510358897	2.02905057192166	0.927231484747909
1	39857451	39989289	HAP_3	0.347826086956522	-0.643339650454806	1.28070311201238	0.615629945007418
1	39857451	39989289	HAP_4	0.143478260869565	1.36853786232067	2.77355771131199	0.621906314159378
1	39857451	39989289	HAP_5	0.187826086956522	0.30915546664726	1.82112462037616	0.865259391165044
1	39885684	40048407	HAP_1	0.176521739130435	1.79955649283483	2.04022026915916	0.378132107800962
1	39885684	40048407	HAP_2	0.114782608695652	2.1975499475429	3.08851166869151	0.477054854253645
1	39885684	40048407	HAP_3	0.174782608695652	-0.185393510358897	2.02905057192166	0.927231484747909
1	39885684	40048407	HAP_4	0.115652173913043	1.20135072392646	3.07006375458405	0.695715440823475
1	39885684	40048407	HAP_5	0.131304347826087	-3.06651340774074	2.95972691135249	0.300610483590417
1	39885684	40048407	HAP_6	0.119130434782609	1.57005569652109	3.29311862580239	0.633712199983064
1	39936616	40110994	HAP_1	0.114782608695652	2.1975499475429	3.08851166869151	0.477054854253645
1	39936616	40110994	HAP_2	0.291304347826087	-1.06991391587796	1.30898029813371	0.414066574348268
1	39936616	40110994	HAP_3	0.222608695652174	-1.41155350931085	1.63335338251824	0.387843527057572
1	39936616	40110994	HAP_4	0.131304347826087	-3.06651340774074	2.95972691135249	0.300610483590417
1	39936616	40110994	HAP_5	0.119130434782609	1.57005569652109	3.29311862580239	0.633712199983064
1	39967296	40180260	HAP_1	0.119130434782609	1.57005569652109	3.29311862580239	0.633712199983064
1	39967296	40180260	HAP_2	0.114782608695652	2.1975499475429	3.08851166869151	0.477054854253645
1	39967296	40180260	HAP_3	0.291304347826087	-1.06991391587796	1.30898029813371	0.414066574348268
1	39967296	40180260	HAP_4	0.222608695652174	-1.41155350931085	1.63335338251824	0.387843527057572
1	39967296	40180260	HAP_5	0.0921739130434783	-11.0770944551377	4.98318418966708	0.0266199365280368
1	40033795	40221328	HAP_1	0.14695652173913	4.28074775193041	2.42057975889899	0.0775230537995274
1	40033795	40221328	HAP_2	0.520869565217391	-0.783103204593538	0.855020289788626	0.360118230786326
1	40033795	40221328	HAP_3	0.120869565217391	0.163596982860876	3.0823792390985	0.957691086984756
1	40033795	40221328	HAP_4	0.0947826086956522	-11.0770944551377	4.98318418966708	0.0266199365280368
1	40077113	40320006	HAP_1	0.120869565217391	0.163596982860876	3.0823792390985	0.957691086984756
1	40077113	40320006	HAP_2	0.149565217391304	4.28074775193041	2.42057975889899	0.0775230537995274
1	40077113	40320006	HAP_3	0.174782608695652	-0.185393510358897	2.02905057192166	0.927231484747909
1	40077113	40320006	HAP_4	0.344347826086957	-0.168573577598681	1.13688944982314	0.882178030637053
1	40077113	40320006	HAP_5	0.0947826086956522	-11.0770944551377	4.98318418966708	0.0266199365280368
1	40159341	40421013	HAP_1	0.0947826086956522	-11.0770944551377	4.98318418966708	0.0266199365280368
1	40159341	40421013	HAP_2	0.174782608695652	-0.185393510358897	2.02905057192166	0.927231484747909
1	40159341	40421013	HAP_3	0.297391304347826	1.17883003904289	1.241302750612	0.342687316217732
1	40159341	40421013	HAP_4	0.148695652173913	4.28074775193041	2.42057975889899	0.0775230537995274
1	40159341	40421013	HAP_5	0.120869565217391	0.163596982860876	3.0823792390985	0.957691086984756
1	40209212	40494820	HAP_1	0.174782608695652	-0.185393510358897	2.02905057192166	0.927231484747909
1	40209212	40494820	HAP_2	0.115652173913043	1.20135072392646	3.07006375458405	0.695715440823475
1	40209212	40494820	HAP_3	0.178260869565217	1.99045981070621	1.99691328129563	0.319305968395727
1	40209212	40494820	HAP_4	0.120869565217391	0.163596982860876	3.0823792390985	0.957691086984756
1	40209212	40494820	HAP_5	0.114782608695652	2.1975499475429	3.08851166869151	0.477054854253645
1	40282836	40552127	HAP_1	0.124347826086957	-0.436015801688999	3.27427621352257	0.894111327562803
1	40282836	40552127	HAP_2	0.178260869565217	1.99045981070621	1.99691328129563	0.319305968395727
1	40282836	40552127	HAP_3	0.174782608695652	-0.185393510358897	2.02905057192166	0.927231484747909
1	40282836	40552127	HAP_4	0.120869565217391	0.163596982860876	3.0823792390985	0.957691086984756
1	40282836	40552127	HAP_5	0.114782608695652	2.1975499475429	3.08851166869151	0.477054854253645
1	40392357	40641056	HAP_1	0.120869565217391	0.163596982860876	3.0823792390985	0.957691086984756
1	40392357	40641056	HAP_2	0.174782608695652	-0.185393510358897	2.02905057192166	0.927231484747909
1	40392357	40641056	HAP_3	0.121739130434783	-0.436015801688999	3.27427621352257	0.894111327562803
1	40392357	40641056	HAP_4	0.294782608695652	1.61801733814994	1.42938017921539	0.25812925215504
1	40470057	40738879	HAP_1	0.122608695652174	-0.436015801688999	3.27427621352257	0.894111327562803
1	40470057	40738879	HAP_2	0.335652173913043	1.11895090055409	1.22493359701712	0.361382479796812
1	40470057	40738879	HAP_3	0.121739130434783	0.163596982860876	3.0823792390985	0.957691086984756
1	40470057	40738879	HAP_4	0.175652173913043	-0.185393510358897	2.02905057192166	0.927231484747909
1	40539894	40834252	HAP_1	0.175652173913043	-0.185393510358897	2.02905057192166	0.927231484747909
1	40539894	40834252	HAP_2	0.175652173913043	1.79955649283483	2.04022026915916	0.378132107800962
1	40539894	40834252	HAP_3	0.135652173913043	1.35263457246377	2.77054532761644	0.625584719293033
1	40539894	40834252	HAP_4	0.111304347826087	-0.436015801688999	3.27427621352257	0.894111327562803
1	40612312	40906949	HAP_1	0.175652173913043	1.79955649283483	2.04022026915916	0.378132107800962
1	40612312	40906949	HAP_2	0.129565217391304	1.24603392761851	2.65671711230025	0.639242479898256
1	40612312	40906949	HAP_3	0.175652173913043	-0.185393510358897	2.02905057192166	0.927231484747909
1	40612312	40906949	HAP_4	0.111304347826087	-0.436015801688999	3.27427621352257	0.894111327562803
1	40709010	40958811	HAP_1	0.175652173913043	1.79955649283483	2.04022026915916	0.378132107800962
1	40709010	40958811	HAP_2	0.129565217391304	1.24603392761851	2.65671711230025	0.639242479898256
1	40709010	40958811	HAP_3	0.111304347826087	-0.436015801688999	3.27427621352257	0.894111327562803
1	40709010	40958811	HAP_4	0.175652173913043	-0.185393510358897	2.02905057192166	0.927231484747909
1	40799754	41023006	HAP_1	0.182608695652174	-0.141979408171266	1.98241089412351	0.942930147760147
1	40799754	41023006	HAP_2	0.174782608695652	1.79955649283483	2.04022026915916	0.378132107800962
1	40799754	41023006	HAP_3	0.241739130434783	2.11428852111671	1.42337546774571	0.137997367891041
1	40799754	41023006	HAP_4	0.112173913043478	-0.436015801688999	3.27427621352257	0.894111327562803
1	40887282	41089750	HAP_1	0.182608695652174	-0.141979408171266	1.98241089412351	0.942930147760147
1	40887282	41089750	HAP_2	0.13304347826087	-0.533348661022984	2.91864113832361	0.855068956515331
1	40887282	41089750	HAP_3	0.30695652173913	1.31743247629514	1.2228573213851	0.281790846532605
1	40887282	41089750	HAP_4	0.175652173913043	1.6933450503887	1.99292186300338	0.395865052508772
1	40952835	41168073	HAP_1	0.299130434782609	0.271552652552898	1.22089310286004	0.824066725165291
1	40952835	41168073	HAP_2	0.185217391304348	2.58047385765958	1.82857699498482	0.158741243334515
1	40952835	41168073	HAP_3	0.175652173913043	1.6933450503887	1.99292186300338	0.395865052508772
1	40952835	41168073	HAP_4	0.131304347826087	-0.527472324586036	3.09532612270681	0.864749596006549
1	40997855	41222344	HAP_1	0.174782608695652	1.63394323685152	2.0345589325236	0.422259583344104
1	40997855	41222344	HAP_2	0.131304347826087	-0.527472324586036	3.09532612270681	0.864749596006549
1	40997855	41222344	HAP_3	0.296521739130435	0.241945595715622	1.23209657398428	0.844392329806563
1	40997855	41222344	HAP_4	0.205217391304348	1.77974792934797	1.70975969124293	0.298353519565077
1	41078192	41250832	HAP_1	0.131304347826087	-0.527472324586036	3.09532612270681	0.864749596006549
1	41078192	41250832	HAP_2	0.296521739130435	0.241945595715622	1.23209657398428	0.844392329806563
1	41078192	41250832	HAP_3	0.204347826086957	1.77974792934797	1.70975969124293	0.298353519565077
1	41078192	41250832	HAP_4	0.174782608695652	1.63394323685152	2.0345589325236	0.422259583344104
1	41135509	41273393	HAP_1	0.170434782608696	0.954236405363478	2.30022996582301	0.678414479406225
1	41135509	41273393	HAP_2	0.379130434782609	0.753146972336328	1.03794579068217	0.468378083872959
1	41135509	41273393	HAP_3	0.305217391304348	0.465483741764623	1.20096782790427	0.698465834597591
1	41204425	41318173	HAP_1	0.13304347826087	-0.533348661022984	2.91864113832361	0.855068956515331
1	41204425	41318173	HAP_2	0.307826086956522	0.465483741764623	1.20096782790427	0.698465834597591
1	41204425	41318173	HAP_3	0.454782608695652	0.849714417017786	0.899871523501486	0.345441580078936
1	41244922	41369892	HAP_1	0.760869565217391	-0.121936377672162	0.783073665314909	0.876313524173539
1	41244922	41369892	HAP_2	0.13304347826087	-0.533348661022984	2.91864113832361	0.855068956515331
1	41244922	41369892	HAP_3	0.048695652173913	0.515517282978223	5.11141135962885	0.919700620448412
1	41268484	41446659	HAP_1	0.0695652173913043	7.25604800701387	5.02659839714081	0.149428267286507
1	41268484	41446659	HAP_2	0.112173913043478	-0.436015801688999	3.27427621352257	0.894111327562803
1	41268484	41446659	HAP_3	0.206086956521739	0.166998022569724	1.74601243324427	0.923836316463394
1	41268484	41446659	HAP_4	0.174782608695652	-0.0232864617749766	2.02503120593318	0.990829161047402
1	41268484	41446659	HAP_5	0.175652173913043	1.6933450503887	1.99292186300338	0.395865052508772
1	41268484	41446659	HAP_6	0.143478260869565	1.21625215447338	2.7847933711293	0.662462066913772
1	41298303	41517286	HAP_1	0.206086956521739	0.166998022569724	1.74601243324427	0.923836316463394
1	41298303	41517286	HAP_2	0.174782608695652	-0.0232864617749766	2.02503120593318	0.990829161047402
1	41298303	41517286	HAP_3	0.175652173913043	1.6933450503887	1.99292186300338	0.395865052508772
1	41298303	41517286	HAP_4	0.116521739130435	1.89895847295699	2.94030009695896	0.518647676432825
1	41298303	41517286	HAP_5	0.0695652173913043	7.25604800701387	5.02659839714081	0.149428267286507
1	41298303	41517286	HAP_6	0.112173913043478	-0.436015801688999	3.27427621352257	0.894111327562803
1	41362962	41569848	HAP_1	0.206086956521739	0.166998022569724	1.74601243324427	0.923836316463394
1	41362962	41569848	HAP_2	0.176521739130435	-0.236804762355968	1.97360141683743	0.904537029180034
1	41362962	41569848	HAP_3	0.175652173913043	1.6933450503887	1.99292186300338	0.395865052508772
1	41362962	41569848	HAP_4	0.116521739130435	1.89895847295699	2.94030009695896	0.518647676432825
1	41362962	41569848	HAP_5	0.0704347826086957	7.25604800701387	5.02659839714081	0.149428267286507
1	41362962	41569848	HAP_6	0.112173913043478	-0.436015801688999	3.27427621352257	0.894111327562803
1	41431060	41643018	HAP_1	0.0704347826086957	7.25604800701387	5.02659839714081	0.149428267286507
1	41431060	41643018	HAP_2	0.176521739130435	1.6933450503887	1.99292186300338	0.395865052508772
1	41431060	41643018	HAP_3	0.11304347826087	-0.436015801688999	3.27427621352257	0.894111327562803
1	41431060	41643018	HAP_4	0.211304347826087	0.166998022569724	1.74601243324427	0.923836316463394
1	41431060	41643018	HAP_5	0.176521739130435	-0.236804762355968	1.97360141683743	0.904537029180034
1	41431060	41643018	HAP_6	0.116521739130435	1.89895847295699	2.94030009695896	0.518647676432825
1	41492237	41692355	HAP_1	0.11304347826087	-0.436015801688999	3.27427621352257	0.894111327562803
1	41492237	41692355	HAP_2	0.387826086956522	-0.621738398880323	1.06054464267664	0.557946636926005
1	41492237	41692355	HAP_3	0.116521739130435	1.89895847295699	2.94030009695896	0.518647676432825
1	41492237	41692355	HAP_4	0.176521739130435	1.6933450503887	1.99292186300338	0.395865052508772
1	41492237	41692355	HAP_5	0.0704347826086957	7.25604800701387	5.02659839714081	0.149428267286507
1	41555016	41750066	HAP_1	0.115652173913043	1.89895847295699	2.94030009695896	0.518647676432825
1	41555016	41750066	HAP_2	0.176521739130435	1.6933450503887	1.99292186300338	0.395865052508772
1	41555016	41750066	HAP_3	0.11304347826087	-0.436015801688999	3.27427621352257	0.894111327562803
1	41555016	41750066	HAP_4	0.275652173913043	0.925839852708629	1.43722074646879	0.519716578196079
1	41627239	41805753	HAP_1	0.115652173913043	1.89895847295699	2.94030009695896	0.518647676432825
1	41627239	41805753	HAP_2	0.11304347826087	-0.436015801688999	3.27427621352257	0.894111327562803
1	41627239	41805753	HAP_3	0.260869565217391	0.0617701880201479	1.58067541906292	0.968841799190557
1	41627239	41805753	HAP_4	0.176521739130435	1.6933450503887	1.99292186300338	0.395865052508772
1	41680715	41864135	HAP_1	0.261739130434783	0.0617701880201479	1.58067541906292	0.968841799190557
1	41680715	41864135	HAP_2	0.209565217391304	1.20287687782099	1.66706248032231	0.470868336119173
1	41680715	41864135	HAP_3	0.111304347826087	1.46811028187661	3.85962671944594	0.70380987239019
1	41680715	41864135	HAP_4	0.115652173913043	1.89895847295699	2.94030009695896	0.518647676432825
1	41680715	41864135	HAP_5	0.11304347826087	-0.436015801688999	3.27427621352257	0.894111327562803
1	41736281	41908755	HAP_1	0.115652173913043	1.89895847295699	2.94030009695896	0.518647676432825
1	41736281	41908755	HAP_2	0.112173913043478	-0.436015801688999	3.27427621352257	0.894111327562803
1	41736281	41908755	HAP_3	0.193913043478261	-0.770324095264796	1.76925098249333	0.663442465537665
1	41736281	41908755	HAP_4	0.176521739130435	1.6933450503887	1.99292186300338	0.395865052508772
1	41736281	41908755	HAP_5	0.0869565217391304	-1.89662563329596	4.97236970971031	0.703026179518097
1	41795589	41955632	HAP_1	0.116521739130435	1.89895847295699	2.94030009695896	0.518647676432825
1	41795589	41955632	HAP_2	0.148695652173913	1.2214573878233	2.45707474678722	0.619299883815154
1	41795589	41955632	HAP_3	0.176521739130435	1.6933450503887	1.99292186300338	0.395865052508772
1	41795589	41955632	HAP_4	0.191304347826087	-0.877128280631069	1.80602169610224	0.627391337878437
1	41851846	41998740	HAP_1	0.116521739130435	1.89895847295699	2.94030009695896	0.518647676432825
1	41851846	41998740	HAP_2	0.176521739130435	1.6933450503887	1.99292186300338	0.395865052508772
1	41851846	41998740	HAP_3	0.148695652173913	1.2214573878233	2.45707474678722	0.619299883815154
1	41851846	41998740	HAP_4	0.175652173913043	-0.236804762355968	1.97360141683743	0.904537029180034
1	41894384	42045612	HAP_1	0.175652173913043	-0.236804762355968	1.97360141683743	0.904537029180034
1	41894384	42045612	HAP_2	0.147826086956522	1.2214573878233	2.45707474678722	0.619299883815154
1	41894384	42045612	HAP_3	0.116521739130435	1.89895847295699	2.94030009695896	0.518647676432825
1	41894384	42045612	HAP_4	0.175652173913043	1.6933450503887	1.99292186300338	0.395865052508772
1	41943192	42087545	HAP_1	0.175652173913043	-0.236804762355968	1.97360141683743	0.904537029180034
1	41943192	42087545	HAP_2	0.251304347826087	2.27742307838157	1.44902909113472	0.11658548684399
1	41943192	42087545	HAP_3	0.175652173913043	1.6933450503887	1.99292186300338	0.395865052508772
1	41943192	42087545	HAP_4	0.273913043478261	1.19763672126313	1.35130651663302	0.375845430133335
1	41978014	42111821	HAP_1	0.252173913043478	2.03034921343092	1.42934686559979	0.156024442137516
1	41978014	42111821	HAP_2	0.185217391304348	-0.0249327330055775	1.88427436685251	0.989447389201705
1	41978014	42111821	HAP_3	0.175652173913043	1.6933450503887	1.99292186300338	0.395865052508772
1	41978014	42111821	HAP_4	0.273913043478261	1.19763672126313	1.35130651663302	0.375845430133335
1	42028171	42130137	HAP_1	0.18695652173913	-0.0249327330055775	1.88427436685251	0.989447389201705
1	42028171	42130137	HAP_2	0.280869565217391	1.26076285148824	1.31421414601477	0.337805898315745
1	42028171	42130137	HAP_3	0.175652173913043	1.6933450503887	1.99292186300338	0.395865052508772
1	42028171	42130137	HAP_4	0.25304347826087	1.89524757002262	1.41453511866009	0.180839585111508
1	42077156	42174350	HAP_1	0.18695652173913	1.6933450503887	1.99292186300338	0.395865052508772
1	42077156	42174350	HAP_2	0.127826086956522	-0.972043980168713	5.10199246076735	0.848968572522522
1	42077156	42174350	HAP_3	0.185217391304348	-0.0249327330055775	1.88427436685251	0.989447389201705
1	42077156	42174350	HAP_4	0.169565217391304	-0.238160955389654	2.19820622268119	0.913762031594455
1	42077156	42174350	HAP_5	0.111304347826087	-0.436015801688999	3.27427621352257	0.894111327562803
1	42106610	42230090	HAP_1	0.185217391304348	-0.0249327330055775	1.88427436685251	0.989447389201705
1	42106610	42230090	HAP_2	0.106086956521739	1.9022743261606	4.3339790929436	0.660887491093469
1	42106610	42230090	HAP_3	0.111304347826087	-0.436015801688999	3.27427621352257	0.894111327562803
1	42106610	42230090	HAP_4	0.18695652173913	1.6933450503887	1.99292186300338	0.395865052508772
1	42125615	42269141	HAP_1	0.106086956521739	1.9022743261606	4.3339790929436	0.660887491093469
1	42125615	42269141	HAP_2	0.111304347826087	-0.436015801688999	3.27427621352257	0.894111327562803
1	42125615	42269141	HAP_3	0.186086956521739	1.6933450503887	1.99292186300338	0.395865052508772
1	42125615	42269141	HAP_4	0.185217391304348	-0.0249327330055775	1.88427436685251	0.989447389201705
1	42160552	42305873	HAP_1	0.18695652173913	2.10534185895388	1.9412917444185	0.27860567655271
1	42160552	42305873	HAP_2	0.185217391304348	-0.0249327330055775	1.88427436685251	0.989447389201705
1	42160552	42305873	HAP_3	0.102608695652174	1.11403180222226	5.03134582387482	0.824847207471459
1	42160552	42305873	HAP_4	0.111304347826087	-0.436015801688999	3.27427621352257	0.894111327562803
1	42215766	42347846	HAP_1	0.185217391304348	-0.0249327330055775	1.88427436685251	0.989447389201705
1	42215766	42347846	HAP_2	0.182608695652174	2.04152641348112	2.03119546571034	0.315287916532142
1	42215766	42347846	HAP_3	0.116521739130435	-0.352690919411109	3.91041215623064	0.928166160934368
1	42215766	42347846	HAP_4	0.18695652173913	2.10534185895388	1.9412917444185	0.27860567655271
1	42261181	42423781	HAP_1	0.104347826086957	4.01469592222948	3.11303786301698	0.197706390943605
1	42261181	42423781	HAP_2	0.181739130434783	2.04152641348112	2.03119546571034	0.315287916532142
1	42261181	42423781	HAP_3	0.304347826086957	0.431576168377361	1.31062104856812	0.742058167446047
1	42261181	42423781	HAP_4	0.184347826086957	-0.0249327330055775	1.88427436685251	0.989447389201705
1	42281882	42487085	HAP_1	0.0947826086956522	-8.31542212700236	3.29156624839439	0.0118012067119746
1	42281882	42487085	HAP_2	0.233913043478261	1.76551816815473	1.58994103991489	0.267288663726531
1	42281882	42487085	HAP_3	0.104347826086957	4.01469592222948	3.11303786301698	0.197706390943605
1	42281882	42487085	HAP_4	0.18	2.04152641348112	2.03119546571034	0.315287916532142
1	42281882	42487085	HAP_5	0.183478260869565	-0.0249327330055775	1.88427436685251	0.989447389201705
1	42340838	42534295	HAP_1	0.22	1.47249782010016	1.64476750662786	0.371030328911554
1	42340838	42534295	HAP_2	0.183478260869565	-0.0249327330055775	1.88427436685251	0.989447389201705
1	42340838	42534295	HAP_3	0.179130434782609	2.04152641348112	2.03119546571034	0.315287916532142
1	42340838	42534295	HAP_4	0.111304347826087	2.23268449155108	2.77586407931873	0.421551978211418
1	42398628	42590202	HAP_1	0.183478260869565	-0.0249327330055775	1.88427436685251	0.989447389201705
1	42398628	42590202	HAP_2	0.179130434782609	2.04152641348112	2.03119546571034	0.315287916532142
1	42398628	42590202	HAP_3	0.215652173913043	1.20025894672733	1.68378175399079	0.476243583831965
1	42466675	42636685	HAP_1	0.180869565217391	2.04152641348112	2.03119546571034	0.315287916532142
1	42466675	42636685	HAP_2	0.216521739130435	1.32256796564503	1.65615488590491	0.42487279369233
1	42466675	42636685	HAP_3	0.185217391304348	-0.0249327330055775	1.88427436685251	0.989447389201705
1	42517713	42719290	HAP_1	0.217391304347826	1.63168342260396	1.63153046006555	0.317695540174791
1	42517713	42719290	HAP_2	0.18	2.18468559525862	2.08515409465802	0.295211830047562
1	42517713	42719290	HAP_3	0.184347826086957	-0.0249327330055775	1.88427436685251	0.989447389201705
1	42572194	42827966	HAP_1	0.178260869565217	2.18468559525862	2.08515409465802	0.295211830047562
1	42572194	42827966	HAP_2	0.08	-5.97453500216227	4.98530713643577	0.23125529449505
1	42572194	42827966	HAP_3	0.183478260869565	-0.0922381604946662	1.93084310306365	0.96191577971397
1	42572194	42827966	HAP_4	0.285217391304348	1.86875010162107	1.35869735255454	0.169555946928362
1	42615734	42900463	HAP_1	0.175652173913043	1.6933450503887	1.99292186300338	0.395865052508772
1	42615734	42900463	HAP_2	0.173913043478261	-0.323261628382503	2.02907405813796	0.87347805869833
1	42615734	42900463	HAP_3	0.176521739130435	2.18468559525862	2.08515409465802	0.295211830047562
1	42693702	42939593	HAP_1	0.177391304347826	2.18468559525862	2.08515409465802	0.295211830047562
1	42693702	42939593	HAP_2	0.173913043478261	-0.323261628382503	2.02907405813796	0.87347805869833
1	42693702	42939593	HAP_3	0.175652173913043	1.6933450503887	1.99292186300338	0.395865052508772
1	42807373	43064581	HAP_1	0.176521739130435	2.04152641348112	2.03119546571034	0.315287916532142
1	42807373	43064581	HAP_2	0.174782608695652	-0.323261628382503	2.02907405813796	0.87347805869833
1	42807373	43064581	HAP_3	0.175652173913043	1.6933450503887	1.99292186300338	0.395865052508772
1	42868027	43113187	HAP_1	0.174782608695652	-0.323261628382503	2.02907405813796	0.87347805869833
1	42868027	43113187	HAP_2	0.176521739130435	1.6933450503887	1.99292186300338	0.395865052508772
1	42868027	43113187	HAP_3	0.071304347826087	7.13721331375283	4.36307602303729	0.102436847297186
1	42868027	43113187	HAP_4	0.175652173913043	2.18468559525862	2.08515409465802	0.295211830047562
1	42916494	43146476	HAP_1	0.18	-2.57677080304183	1.9329493310988	0.183046581657411
1	42916494	43146476	HAP_2	0.176521739130435	2.18468559525862	2.08515409465802	0.295211830047562
1	42916494	43146476	HAP_3	0.177391304347826	1.6933450503887	1.99292186300338	0.395865052508772
1	42916494	43146476	HAP_4	0.071304347826087	7.13721331375283	4.36307602303729	0.102436847297186
1	43048155	43185907	HAP_1	0.176521739130435	2.18468559525862	2.08515409465802	0.295211830047562
1	43048155	43185907	HAP_2	0.18	-2.57677080304183	1.9329493310988	0.183046581657411
1	43048155	43185907	HAP_3	0.0573913043478261	-0.347919635372761	4.35364841710539	0.93633370546482
1	43048155	43185907	HAP_4	0.178260869565217	1.6933450503887	1.99292186300338	0.395865052508772
1	43048155	43185907	HAP_5	0.0730434782608696	7.13721331375283	4.36307602303729	0.102436847297186
1	43096181	43237531	HAP_1	0.180869565217391	-2.20896048531353	1.89432381471192	0.244070877825201
1	43096181	43237531	HAP_2	0.186086956521739	2.18468559525862	2.08515409465802	0.295211830047562
1	43096181	43237531	HAP_3	0.159130434782609	1.70862580063852	2.17501630635312	0.432450977774087
1	43096181	43237531	HAP_4	0.0782608695652174	7.13721331375283	4.36307602303729	0.102436847297186
1	43139575	43295499	HAP_1	0.179130434782609	-2.20896048531353	1.89432381471192	0.244070877825201
1	43139575	43295499	HAP_2	0.176521739130435	2.18468559525862	2.08515409465802	0.295211830047562
1	43139575	43295499	HAP_3	0.159130434782609	1.70862580063852	2.17501630635312	0.432450977774087
1	43139575	43295499	HAP_4	0.0782608695652174	7.13721331375283	4.36307602303729	0.102436847297186
1	43172673	43398537	HAP_1	0.176521739130435	-2.33204527318438	1.94222185908411	0.230369531037036
1	43172673	43398537	HAP_2	0.176521739130435	2.18468559525862	2.08515409465802	0.295211830047562
1	43172673	43398537	HAP_3	0.159130434782609	1.70862580063852	2.17501630635312	0.432450977774087
1	43211702	43471728	HAP_1	0.158260869565217	1.70862580063852	2.17501630635312	0.432450977774087
1	43211702	43471728	HAP_2	0.176521739130435	-2.33204527318438	1.94222185908411	0.230369531037036
1	43211702	43471728	HAP_3	0.176521739130435	2.18468559525862	2.08515409465802	0.295211830047562
1	43281815	43523028	HAP_1	0.176521739130435	2.18468559525862	2.08515409465802	0.295211830047562
1	43281815	43523028	HAP_2	0.196521739130435	1.29321749167847	1.78905040389392	0.470071923634954
1	43281815	43523028	HAP_3	0.177391304347826	-2.33204527318438	1.94222185908411	0.230369531037036
1	43390633	43582526	HAP_1	0.0617391304347826	-0.376384095561928	4.95291360084934	0.939452139357823
1	43390633	43582526	HAP_2	0.176521739130435	-0.555668177033012	2.03624380543574	0.78503891999454
1	43390633	43582526	HAP_3	0.199130434782609	0.982128658289917	1.75739581009975	0.576483590251003
1	43390633	43582526	HAP_4	0.175652173913043	2.18468559525862	2.08515409465802	0.295211830047562
1	43439649	43651112	HAP_1	0.176521739130435	-0.555668177033012	2.03624380543574	0.78503891999454
1	43439649	43651112	HAP_2	0.0747826086956522	-6.95339899725407	3.89182750156944	0.0745302590978124
1	43439649	43651112	HAP_3	0.175652173913043	2.18468559525862	2.08515409465802	0.295211830047562
1	43439649	43651112	HAP_4	0.193913043478261	0.764973092720323	1.82309939407646	0.674937802352659
1	43506759	43684953	HAP_1	0.194782608695652	0.764973092720323	1.82309939407646	0.674937802352659
1	43506759	43684953	HAP_2	0.177391304347826	-0.555668177033012	2.03624380543574	0.78503891999454
1	43506759	43684953	HAP_3	0.176521739130435	2.18468559525862	2.08515409465802	0.295211830047562
1	43566884	43729827	HAP_1	0.177391304347826	-0.555668177033012	2.03624380543574	0.78503891999454
1	43566884	43729827	HAP_2	0.194782608695652	0.764973092720323	1.82309939407646	0.674937802352659
1	43566884	43729827	HAP_3	0.177391304347826	2.18468559525862	2.08515409465802	0.295211830047562
1	43624625	43763518	HAP_1	0.177391304347826	-0.555668177033012	2.03624380543574	0.78503891999454
1	43624625	43763518	HAP_2	0.194782608695652	0.764973092720323	1.82309939407646	0.674937802352659
1	43624625	43763518	HAP_3	0.177391304347826	2.18468559525862	2.08515409465802	0.295211830047562
1	43669527	43787631	HAP_1	0.245217391304348	0.562438659512734	1.63079910584573	0.730309623255432
1	43669527	43787631	HAP_2	0.0860869565217391	-5.33877394088693	3.56884073920268	0.13523045023139
1	43669527	43787631	HAP_3	0.179130434782609	-0.555668177033012	2.03624380543574	0.78503891999454
1	43669527	43787631	HAP_4	0.197391304347826	0.764973092720323	1.82309939407646	0.674937802352659
1	43716090	43833186	HAP_1	0.179130434782609	-0.555668177033012	2.03624380543574	0.78503891999454
1	43716090	43833186	HAP_2	0.0791304347826087	-0.189331923153089	4.46769108406858	0.966212397747292
1	43716090	43833186	HAP_3	0.243478260869565	0.562438659512734	1.63079910584573	0.730309623255432
1	43716090	43833186	HAP_4	0.197391304347826	0.764973092720323	1.82309939407646	0.674937802352659
1	43750844	43863001	HAP_1	0.243478260869565	0.562438659512734	1.63079910584573	0.730309623255432
1	43750844	43863001	HAP_2	0.0791304347826087	-0.189331923153089	4.46769108406858	0.966212397747292
1	43750844	43863001	HAP_3	0.179130434782609	-0.555668177033012	2.03624380543574	0.78503891999454
1	43750844	43863001	HAP_4	0.263478260869565	1.42278761766266	1.43262146048656	0.321071192187827
1	43777600	43914939	HAP_1	0.243478260869565	0.562438659512734	1.63079910584573	0.730309623255432
1	43777600	43914939	HAP_2	0.178260869565217	-0.555668177033012	2.03624380543574	0.78503891999454
1	43777600	43914939	HAP_3	0.263478260869565	1.42278761766266	1.43262146048656	0.321071192187827
1	43821193	43965358	HAP_1	0.263478260869565	1.42278761766266	1.43262146048656	0.321071192187827
1	43821193	43965358	HAP_2	0.250434782608696	0.239352061444673	1.55946557106961	0.878072182361147
1	43821193	43965358	HAP_3	0.172173913043478	-0.333850048850811	2.09105321801186	0.873209102992165
1	43853525	43986542	HAP_1	0.174782608695652	2.18468559525862	2.08515409465802	0.295211830047562
1	43853525	43986542	HAP_2	0.197391304347826	0.764973092720323	1.82309939407646	0.674937802352659
1	43853525	43986542	HAP_3	0.172173913043478	-0.333850048850811	2.09105321801186	0.873209102992165
1	43894662	44028608	HAP_1	0.174782608695652	2.18468559525862	2.08515409465802	0.295211830047562
1	43894662	44028608	HAP_2	0.17304347826087	-0.333850048850811	2.09105321801186	0.873209102992165
1	43894662	44028608	HAP_3	0.198260869565217	0.764973092720323	1.82309939407646	0.674937802352659
1	43954893	44066093	HAP_1	0.198260869565217	0.764973092720323	1.82309939407646	0.674937802352659
1	43954893	44066093	HAP_2	0.205217391304348	-0.255345430386537	1.76879468291978	0.885266957957072
1	43954893	44066093	HAP_3	0.174782608695652	2.18468559525862	2.08515409465802	0.295211830047562
1	43978354	44137344	HAP_1	0.14	0.887297718895361	2.9493732270212	0.763645628724254
1	43978354	44137344	HAP_2	0.215652173913043	-0.419157390885805	1.73480153737147	0.809165148342779
1	43978354	44137344	HAP_3	0.173913043478261	2.18468559525862	2.08515409465802	0.295211830047562
1	43978354	44137344	HAP_4	0.197391304347826	0.764973092720323	1.82309939407646	0.674937802352659
1	44010211	44204614	HAP_1	0.173913043478261	2.18468559525862	2.08515409465802	0.295211830047562
1	44010211	44204614	HAP_2	0.185217391304348	-0.555668177033012	2.03624380543574	0.78503891999454
1	44010211	44204614	HAP_3	0.109565217391304	0.791425977167399	3.54621031688514	0.823480293883299
1	44010211	44204614	HAP_4	0.197391304347826	0.764973092720323	1.82309939407646	0.674937802352659
1	44050867	44243351	HAP_1	0.185217391304348	-0.555668177033012	2.03624380543574	0.78503891999454
1	44050867	44243351	HAP_2	0.109565217391304	0.791425977167399	3.54621031688514	0.823480293883299
1	44050867	44243351	HAP_3	0.197391304347826	0.764973092720323	1.82309939407646	0.674937802352659
1	44050867	44243351	HAP_4	0.173913043478261	2.18468559525862	2.08515409465802	0.295211830047562
1	44119980	44299005	HAP_1	0.173913043478261	2.18468559525862	2.08515409465802	0.295211830047562
1	44119980	44299005	HAP_2	0.185217391304348	-0.555668177033012	2.03624380543574	0.78503891999454
1	44119980	44299005	HAP_3	0.109565217391304	0.791425977167399	3.54621031688514	0.823480293883299
1	44119980	44299005	HAP_4	0.197391304347826	0.764973092720323	1.82309939407646	0.674937802352659
1	44187364	44345217	HAP_1	0.0834782608695652	-7.40768160886714	5.03552285837756	0.141827838808105
1	44187364	44345217	HAP_2	0.110434782608696	0.791425977167399	3.54621031688514	0.823480293883299
1	44187364	44345217	HAP_3	0.175652173913043	2.47268752101638	2.0287220238222	0.22341628527966
1	44187364	44345217	HAP_4	0.198260869565217	0.764973092720323	1.82309939407646	0.674937802352659
1	44187364	44345217	HAP_5	0.204347826086957	-2.04880863480203	1.70865343620189	0.231002963758352
1	44228525	44402850	HAP_1	0.379130434782609	-1.812905068729	0.996878439663084	0.0695073636636347
1	44228525	44402850	HAP_2	0.198260869565217	0.764973092720323	1.82309939407646	0.674937802352659
1	44228525	44402850	HAP_3	0.110434782608696	0.791425977167399	3.54621031688514	0.823480293883299
1	44228525	44402850	HAP_4	0.10695652173913	-3.55673147384985	3.95941164895161	0.369411395170094
1	44281769	44463895	HAP_1	0.167826086956522	0.218306956599939	2.30414236368048	0.924550803593062
1	44281769	44463895	HAP_2	0.185217391304348	-0.555668177033012	2.03624380543574	0.78503891999454
1	44281769	44463895	HAP_3	0.174782608695652	2.18468559525862	2.08515409465802	0.295211830047562
1	44281769	44463895	HAP_4	0.198260869565217	0.764973092720323	1.82309939407646	0.674937802352659
1	44281769	44463895	HAP_5	0.110434782608696	0.791425977167399	3.54621031688514	0.823480293883299
1	44326918	44499948	HAP_1	0.184347826086957	-0.555668177033012	2.03624380543574	0.78503891999454
1	44326918	44499948	HAP_2	0.650434782608696	1.23491357024168	0.752140891054002	0.101177467560819
1	44388422	44571298	HAP_1	0.191304347826087	-0.825257624606045	1.8956159147902	0.663475067361615
1	44388422	44571298	HAP_2	0.555652173913043	1.16898370972822	0.812093164244282	0.150574163274759
1	44388422	44571298	HAP_3	0.173913043478261	2.18468559525862	2.08515409465802	0.295211830047562
1	44443696	44608852	HAP_1	0.344347826086957	0.488595193075436	1.13397349964388	0.666728081732581
1	44443696	44608852	HAP_2	0.216521739130435	0.801978315899558	1.76127387344581	0.649040567524228
1	44443696	44608852	HAP_3	0.365217391304348	-1.17829783385683	1.05049137639041	0.26248455787221
1	44483831	44668916	HAP_1	0.331304347826087	0.277244058571042	1.21170490059298	0.81910376665575
1	44483831	44668916	HAP_2	0.205217391304348	0.448480943530869	1.86503129791675	0.810054911133762
1	44483831	44668916	HAP_3	0.187826086956522	3.3920570058026	2.03721903010286	0.0964615355059125
1	44483831	44668916	HAP_4	0.178260869565217	-0.501362739238804	1.9855306142788	0.800740609708874
1	44555369	44721828	HAP_1	0.331304347826087	0.277244058571042	1.21170490059298	0.81910376665575
1	44555369	44721828	HAP_2	0.133913043478261	0.0976527343213419	3.12638703451107	0.975093207755124
1	44555369	44721828	HAP_3	0.187826086956522	3.3920570058026	2.03721903010286	0.0964615355059125
1	44555369	44721828	HAP_4	0.178260869565217	-0.501362739238804	1.9855306142788	0.800740609708874
1	44598768	44782493	HAP_1	0.323478260869565	0.933053413941016	1.26676174693625	0.461693768713433
1	44598768	44782493	HAP_2	0.0939130434782609	-4.60671429328499	3.98633802875802	0.248325390227224
1	44598768	44782493	HAP_3	0.260869565217391	-0.257834349024907	1.45424691286855	0.8593385903581
1	44598768	44782493	HAP_4	0.183478260869565	-0.501362739238804	1.9855306142788	0.800740609708874
1	44645748	44846585	HAP_1	0.183478260869565	-0.501362739238804	1.9855306142788	0.800740609708874
1	44645748	44846585	HAP_2	0.13304347826087	0.0976527343213419	3.12638703451107	0.975093207755124
1	44645748	44846585	HAP_3	0.168695652173913	2.29788639262868	2.13587489592968	0.282454853088839
1	44645748	44846585	HAP_4	0.0939130434782609	-4.60671429328499	3.98633802875802	0.248325390227224
1	44645748	44846585	HAP_5	0.209565217391304	1.12982455416608	1.73491016687332	0.515164584059338
1	44704627	44913993	HAP_1	0.13304347826087	0.0976527343213419	3.12638703451107	0.975093207755124
1	44704627	44913993	HAP_2	0.168695652173913	2.29788639262868	2.13587489592968	0.282454853088839
1	44704627	44913993	HAP_3	0.0834782608695652	-5.1983594447728	4.45499354571024	0.243761271942004
1	44704627	44913993	HAP_4	0.183478260869565	-0.501362739238804	1.9855306142788	0.800740609708874
1	44704627	44913993	HAP_5	0.209565217391304	1.12982455416608	1.73491016687332	0.515164584059338
1	44758484	44986754	HAP_1	0.0834782608695652	-5.1983594447728	4.45499354571024	0.243761271942004
1	44758484	44986754	HAP_2	0.131304347826087	-0.00751316592143698	3.33949694328631	0.998205727368676
1	44758484	44986754	HAP_3	0.183478260869565	-0.501362739238804	1.9855306142788	0.800740609708874
1	44758484	44986754	HAP_4	0.168695652173913	2.29788639262868	2.13587489592968	0.282454853088839
1	44758484	44986754	HAP_5	0.204347826086957	0.764973092720323	1.82309939407646	0.674937802352659
1	44820939	45056447	HAP_1	0.182608695652174	-0.483797789069387	2.03332123561248	0.812018420040427
1	44820939	45056447	HAP_2	0.170434782608696	2.29788639262868	2.13587489592968	0.282454853088839
1	44820939	45056447	HAP_3	0.131304347826087	-0.00751316592143698	3.33949694328631	0.998205727368676
1	44820939	45056447	HAP_4	0.107826086956522	-0.792297245716194	3.67251709544114	0.82927115460168
1	44820939	45056447	HAP_5	0.203478260869565	0.764973092720323	1.82309939407646	0.674937802352659
1	44881506	45117054	HAP_1	0.183478260869565	-0.483797789069387	2.03332123561248	0.812018420040427
1	44881506	45117054	HAP_2	0.06	-4.47835062971118	4.94603316314344	0.3656187953389
1	44881506	45117054	HAP_3	0.107826086956522	-0.792297245716194	3.67251709544114	0.82927115460168
1	44881506	45117054	HAP_4	0.357391304347826	1.08746768341746	1.12499447480284	0.33413846784532
1	44881506	45117054	HAP_5	0.172173913043478	2.29788639262868	2.13587489592968	0.282454853088839
1	44966114	45166547	HAP_1	0.107826086956522	-0.792297245716194	3.67251709544114	0.82927115460168
1	44966114	45166547	HAP_2	0.16	-1.68361987662168	2.50153395344874	0.501201684213128
1	44966114	45166547	HAP_3	0.197391304347826	0.764973092720323	1.82309939407646	0.674937802352659
1	44966114	45166547	HAP_4	0.172173913043478	2.58981083511904	2.07404128206384	0.212302569053012
1	44966114	45166547	HAP_5	0.183478260869565	-0.483797789069387	2.03332123561248	0.812018420040427
1	45042284	45214248	HAP_1	0.107826086956522	-0.792297245716194	3.67251709544114	0.82927115460168
1	45042284	45214248	HAP_2	0.158260869565217	-1.68361987662168	2.50153395344874	0.501201684213128
1	45042284	45214248	HAP_3	0.197391304347826	0.764973092720323	1.82309939407646	0.674937802352659
1	45042284	45214248	HAP_4	0.171304347826087	2.58981083511904	2.07404128206384	0.212302569053012
1	45042284	45214248	HAP_5	0.182608695652174	-0.483797789069387	2.03332123561248	0.812018420040427
1	45100807	45263645	HAP_1	0.171304347826087	2.29788639262868	2.13587489592968	0.282454853088839
1	45100807	45263645	HAP_2	0.181739130434783	-0.483797789069387	2.03332123561248	0.812018420040427
1	45100807	45263645	HAP_3	0.0843478260869565	-5.1983594447728	4.45499354571024	0.243761271942004
1	45100807	45263645	HAP_4	0.197391304347826	0.764973092720323	1.82309939407646	0.674937802352659
1	45149809	45288902	HAP_1	0.197391304347826	0.764973092720323	1.82309939407646	0.674937802352659
1	45149809	45288902	HAP_2	0.171304347826087	2.29788639262868	2.13587489592968	0.282454853088839
1	45149809	45288902	HAP_3	0.181739130434783	-0.483797789069387	2.03332123561248	0.812018420040427
1	45196717	45345077	HAP_1	0.197391304347826	0.433476208826519	1.79208140387217	0.808958114064762
1	45196717	45345077	HAP_2	0.171304347826087	2.29788639262868	2.13587489592968	0.282454853088839
1	45196717	45345077	HAP_3	0.179130434782609	-0.365642099874006	2.09107747700842	0.861254010078324
1	45240903	45386881	HAP_1	0.195652173913043	0.433476208826519	1.79208140387217	0.808958114064762
1	45240903	45386881	HAP_2	0.167826086956522	2.58902891572626	2.20136042691121	0.240051246738267
1	45240903	45386881	HAP_3	0.179130434782609	-0.365642099874006	2.09107747700842	0.861254010078324
1	45279370	45426382	HAP_1	0.176521739130435	-0.365642099874006	2.09107747700842	0.861254010078324
1	45279370	45426382	HAP_2	0.195652173913043	0.433476208826519	1.79208140387217	0.808958114064762
1	45279370	45426382	HAP_3	0.167826086956522	2.58902891572626	2.20136042691121	0.240051246738267
1	45315057	45471961	HAP_1	0.195652173913043	0.433476208826519	1.79208140387217	0.808958114064762
1	45315057	45471961	HAP_2	0.176521739130435	-0.365642099874006	2.09107747700842	0.861254010078324
1	45315057	45471961	HAP_3	0.169565217391304	2.58902891572626	2.20136042691121	0.240051246738267
1	45374347	45540711	HAP_1	0.182608695652174	-0.529501590364096	2.0358121680997	0.794886881947172
1	45374347	45540711	HAP_2	0.18695652173913	2.52006660126077	2.02161697547929	0.213078234259809
1	45374347	45540711	HAP_3	0.197391304347826	0.433476208826519	1.79208140387217	0.808958114064762
1	45374347	45540711	HAP_4	0.112173913043478	0.79553024491515	3.28046072817255	0.808476856509614
1	45411550	45580557	HAP_1	0.182608695652174	-0.529501590364096	2.0358121680997	0.794886881947172
1	45411550	45580557	HAP_2	0.172173913043478	2.3112529373961	2.14124725208657	0.280874418489113
1	45411550	45580557	HAP_3	0.197391304347826	0.433476208826519	1.79208140387217	0.808958114064762
1	45411550	45580557	HAP_4	0.112173913043478	0.79553024491515	3.28046072817255	0.808476856509614
1	45460744	45667419	HAP_1	0.151304347826087	-2.97128108495328	2.5209852295235	0.23904869633835
1	45460744	45667419	HAP_2	0.197391304347826	0.433476208826519	1.79208140387217	0.808958114064762
1	45460744	45667419	HAP_3	0.172173913043478	2.3112529373961	2.14124725208657	0.280874418489113
1	45526034	45749414	HAP_1	0.151304347826087	-2.97128108495328	2.5209852295235	0.23904869633835
1	45526034	45749414	HAP_2	0.144347826086957	-3.0972488411428	2.63478194122797	0.240282983237639
1	45526034	45749414	HAP_3	0.197391304347826	0.433476208826519	1.79208140387217	0.808958114064762
1	45526034	45749414	HAP_4	0.172173913043478	2.3112529373961	2.14124725208657	0.280874418489113
1	45570900	45814616	HAP_1	0.151304347826087	-2.97128108495328	2.5209852295235	0.23904869633835
1	45570900	45814616	HAP_2	0.197391304347826	0.433476208826519	1.79208140387217	0.808958114064762
1	45570900	45814616	HAP_3	0.172173913043478	2.3112529373961	2.14124725208657	0.280874418489113
1	45644913	45906035	HAP_1	0.174782608695652	-2.81603221302071	2.42835327963122	0.246685056268667
1	45644913	45906035	HAP_2	0.201739130434783	0.330091836567847	1.74067135801184	0.849663797750352
1	45644913	45906035	HAP_3	0.226086956521739	2.72294223830785	1.56857840791996	0.0831242886418263
1	45721129	45971221	HAP_1	0.186086956521739	-2.81603221302071	2.42835327963122	0.246685056268667
1	45721129	45971221	HAP_2	0.315652173913043	2.0035209477397	1.23040891272097	0.104013762485983
1	45721129	45971221	HAP_3	0.230434782608696	1.69977150451961	1.52842758253717	0.266568627978776
1	45721129	45971221	HAP_4	0.143478260869565	5.1424987171805	3.56424829929243	0.149633817888926
1	45787243	46069634	HAP_1	0.142608695652174	5.1424987171805	3.56424829929243	0.149633817888926
1	45787243	46069634	HAP_2	0.185217391304348	-2.81603221302071	2.42835327963122	0.246685056268667
1	45787243	46069634	HAP_3	0.228695652173913	2.91109595073442	1.558039296929	0.0622214506007218
1	45787243	46069634	HAP_4	0.229565217391304	1.69977150451961	1.52842758253717	0.266568627978776
1	45885014	46128683	HAP_1	0.22	2.56176692480375	1.61957118495995	0.114267798920773
1	45885014	46128683	HAP_2	0.161739130434783	-2.81603221302071	2.42835327963122	0.246685056268667
1	45885014	46128683	HAP_3	0.208695652173913	1.13087211260661	1.62333155262099	0.486318297649499
1	45954420	46195663	HAP_1	0.219130434782609	2.47080578887922	1.64349689924532	0.133301941014344
1	45954420	46195663	HAP_2	0.161739130434783	-2.81603221302071	2.42835327963122	0.246685056268667
1	45954420	46195663	HAP_3	0.208695652173913	1.13087211260661	1.62333155262099	0.486318297649499
1	46035686	46267521	HAP_1	0.161739130434783	-2.81603221302071	2.42835327963122	0.246685056268667
1	46035686	46267521	HAP_2	0.219130434782609	1.60268519553395	1.59847719144665	0.316469697382508
1	46035686	46267521	HAP_3	0.216521739130435	2.47080578887922	1.64349689924532	0.133301941014344
1	46107545	46336731	HAP_1	0.160869565217391	-1.99852591585344	2.22514113923225	0.369486514729304
1	46107545	46336731	HAP_2	0.170434782608696	2.07548334535198	2.13861899104484	0.332225610987702
1	46107545	46336731	HAP_3	0.0834782608695652	-4.47835062971118	4.94603316314344	0.3656187953389
1	46107545	46336731	HAP_4	0.197391304347826	0.623358313334866	1.7652781570912	0.724129491777515
1	46176046	46416370	HAP_1	0.160869565217391	-1.99852591585344	2.22514113923225	0.369486514729304
1	46176046	46416370	HAP_2	0.198260869565217	0.481968861109272	1.73810747911527	0.781655411749475
1	46176046	46416370	HAP_3	0.181739130434783	2.01739495448456	2.07630600739797	0.331654138383083
1	46176046	46416370	HAP_4	0.0939130434782609	-3.16628886561057	3.84729395777416	0.410862096037002
1	46229651	46454651	HAP_1	0.198260869565217	0.481968861109272	1.73810747911527	0.781655411749475
1	46229651	46454651	HAP_2	0.374782608695652	-2.67103282280357	1.05283074198512	0.0114499528828811
1	46229651	46454651	HAP_3	0.122608695652174	-2.43736879703331	2.62771001164445	0.354032038097835
1	46322462	46517317	HAP_1	0.574782608695652	-1.86854200208389	0.803674374912244	0.0204272500853299
1	46322462	46517317	HAP_2	0.0660869565217391	-1.57891240991982	3.85323907365522	0.682136405319791
1	46369912	46589213	HAP_1	0.0452173913043478	1.95725503125289	5.02455971673584	0.697026054082051
1	46369912	46589213	HAP_2	0.329565217391304	-1.33997632418958	1.15230391464628	0.245376951731906
1	46369912	46589213	HAP_3	0.197391304347826	0.481968861109272	1.73810747911527	0.781655411749475
1	46440534	46656897	HAP_1	0.0452173913043478	1.95725503125289	5.02455971673584	0.697026054082051
1	46440534	46656897	HAP_2	0.329565217391304	-1.33997632418958	1.15230391464628	0.245376951731906
1	46440534	46656897	HAP_3	0.197391304347826	0.481968861109272	1.73810747911527	0.781655411749475
1	46507648	46724100	HAP_1	0.0452173913043478	1.95725503125289	5.02455971673584	0.697026054082051
1	46507648	46724100	HAP_2	0.349565217391304	-0.661543586657411	1.09414572402077	0.545674806433312
1	46507648	46724100	HAP_3	0.197391304347826	0.481968861109272	1.73810747911527	0.781655411749475
1	46569031	46804542	HAP_1	0.0452173913043478	1.95725503125289	5.02455971673584	0.697026054082051
1	46569031	46804542	HAP_2	0.196521739130435	0.481968861109272	1.73810747911527	0.781655411749475
1	46569031	46804542	HAP_3	0.349565217391304	-0.661543586657411	1.09414572402077	0.545674806433312
1	46639993	46840711	HAP_1	0.0452173913043478	1.95725503125289	5.02455971673584	0.697026054082051
1	46639993	46840711	HAP_2	0.196521739130435	0.481968861109272	1.73810747911527	0.781655411749475
1	46639993	46840711	HAP_3	0.349565217391304	-0.661543586657411	1.09414572402077	0.545674806433312
1	46688516	46883465	HAP_1	0.0478260869565217	1.95725503125289	5.02455971673584	0.697026054082051
1	46688516	46883465	HAP_2	0.214782608695652	3.35751461302718	1.66573198486257	0.0443131833276033
1	46688516	46883465	HAP_3	0.147826086956522	-2.97128108495328	2.5209852295235	0.23904869633835
1	46688516	46883465	HAP_4	0.196521739130435	0.481968861109272	1.73810747911527	0.781655411749475
1	46765057	46926617	HAP_1	0.0452173913043478	1.95725503125289	5.02455971673584	0.697026054082051
1	46765057	46926617	HAP_2	0.205217391304348	2.95715506636009	1.72168997108909	0.0864225517737124
1	46765057	46926617	HAP_3	0.147826086956522	-2.97128108495328	2.5209852295235	0.23904869633835
1	46765057	46926617	HAP_4	0.196521739130435	0.481968861109272	1.73810747911527	0.781655411749475
1	46830986	46990465	HAP_1	0.197391304347826	0.292828500950484	1.7046619597239	0.86367155561335
1	46830986	46990465	HAP_2	0.0452173913043478	1.95725503125289	5.02455971673584	0.697026054082051
1	46830986	46990465	HAP_3	0.205217391304348	2.95715506636009	1.72168997108909	0.0864225517737124
1	46830986	46990465	HAP_4	0.147826086956522	-2.97128108495328	2.5209852295235	0.23904869633835
1	46861487	47046311	HAP_1	0.158260869565217	-2.97128108495328	2.5209852295235	0.23904869633835
1	46861487	47046311	HAP_2	0.241739130434783	-0.263848672510509	1.55149559155935	0.865023475295673
1	46861487	47046311	HAP_3	0.0452173913043478	1.95725503125289	5.02455971673584	0.697026054082051
1	46861487	47046311	HAP_4	0.107826086956522	-9.55294655208488	4.99640262903283	0.0563888675804215
1	46861487	47046311	HAP_5	0.20695652173913	2.95715506636009	1.72168997108909	0.0864225517737124
1	46917187	47078814	HAP_1	0.107826086956522	-9.55294655208488	4.99640262903283	0.0563888675804215
1	46917187	47078814	HAP_2	0.24	0.0245751168691102	1.57467787705593	0.987553906041069
1	46917187	47078814	HAP_3	0.22	-0.280228028864148	1.69093891434762	0.868434282701154
1	46917187	47078814	HAP_4	0.0469565217391304	1.95725503125289	5.02455971673584	0.697026054082051
1	46917187	47078814	HAP_5	0.22695652173913	2.78078299076405	1.63914483595685	0.0903480061238817
1	46968321	47175343	HAP_1	0.0452173913043478	1.95725503125289	5.02455971673584	0.697026054082051
1	46968321	47175343	HAP_2	0.107826086956522	-9.55294655208488	4.99640262903283	0.0563888675804215
1	46968321	47175343	HAP_3	0.208695652173913	-0.387361945569253	1.62716762518136	0.811922079457684
1	46968321	47175343	HAP_4	0.29304347826087	2.43813920926549	1.29049812417548	0.0593660396727456
1	46968321	47175343	HAP_5	0.220869565217391	-0.280228028864148	1.69093891434762	0.868434282701154
1	47022790	47258344	HAP_1	0.206086956521739	2.95715506636009	1.72168997108909	0.0864225517737124
1	47022790	47258344	HAP_2	0.10695652173913	-9.55294655208488	4.99640262903283	0.0563888675804215
1	47022790	47258344	HAP_3	0.208695652173913	-0.387361945569253	1.62716762518136	0.811922079457684
1	47022790	47258344	HAP_4	0.265217391304348	-2.53205825520655	1.43035737106285	0.0772313081369861
1	47064991	47333666	HAP_1	0.206086956521739	2.95715506636009	1.72168997108909	0.0864225517737124
1	47064991	47333666	HAP_2	0.209565217391304	-0.36867789626403	1.64824626091682	0.823088456386485
1	47064991	47333666	HAP_3	0.10695652173913	-9.55294655208488	4.99640262903283	0.0563888675804215
1	47064991	47333666	HAP_4	0.203478260869565	-4.69039337002525	1.97734345567023	0.0180246482903194
1	47156004	47384886	HAP_1	0.115652173913043	-9.55294655208488	4.99640262903283	0.0563888675804215
1	47156004	47384886	HAP_2	0.412173913043478	-1.47313417481053	1.00690292203129	0.144016834245347
1	47156004	47384886	HAP_3	0.206086956521739	2.95715506636009	1.72168997108909	0.0864225517737124
1	47224469	47453456	HAP_1	0.412173913043478	-1.47313417481053	1.00690292203129	0.144016834245347
1	47224469	47453456	HAP_2	0.208695652173913	3.40883774859643	1.69360306171633	0.0446150023893161
1	47224469	47453456	HAP_3	0.174782608695652	-1.48058178861267	2.33032221961916	0.525455536573556
1	47308167	47518892	HAP_1	0.208695652173913	3.40883774859643	1.69360306171633	0.0446150023893161
1	47308167	47518892	HAP_2	0.355652173913043	-1.23101618821161	1.10500782488658	0.265740848406613
1	47308167	47518892	HAP_3	0.0452173913043478	1.95725503125289	5.02455971673584	0.697026054082051
1	47308167	47518892	HAP_4	0.245217391304348	-3.24846516742301	1.68083287314122	0.0537811866581961
1	47367254	47584420	HAP_1	0.147826086956522	-2.97128108495328	2.5209852295235	0.23904869633835
1	47367254	47584420	HAP_2	0.207826086956522	0.836432210325526	1.67465176568995	0.617646356370616
1	47367254	47584420	HAP_3	0.0443478260869565	1.95725503125289	5.02455971673584	0.697026054082051
1	47367254	47584420	HAP_4	0.207826086956522	3.40883774859643	1.69360306171633	0.0446150023893161
1	47367254	47584420	HAP_5	0.166086956521739	-4.46884475654447	2.47591919359445	0.0716217673840265
1	47424205	47627123	HAP_1	0.132173913043478	-8.82430222123952	3.31957517278722	0.00807815510011264
1	47424205	47627123	HAP_2	0.207826086956522	3.40883774859643	1.69360306171633	0.0446150023893161
1	47424205	47627123	HAP_3	0.147826086956522	-2.97128108495328	2.5209852295235	0.23904869633835
1	47424205	47627123	HAP_4	0.206086956521739	0.836432210325526	1.67465176568995	0.617646356370616
1	47424205	47627123	HAP_5	0.0443478260869565	1.95725503125289	5.02455971673584	0.697026054082051
1	47496051	47686595	HAP_1	0.147826086956522	-2.97128108495328	2.5209852295235	0.23904869633835
1	47496051	47686595	HAP_2	0.195652173913043	0.292828500950484	1.7046619597239	0.86367155561335
1	47496051	47686595	HAP_3	0.0443478260869565	1.95725503125289	5.02455971673584	0.697026054082051
1	47496051	47686595	HAP_4	0.20695652173913	3.40883774859643	1.69360306171633	0.0446150023893161
1	47496051	47686595	HAP_5	0.107826086956522	-9.55294655208488	4.99640262903283	0.0563888675804215
1	47561548	47730781	HAP_1	0.0452173913043478	1.95725503125289	5.02455971673584	0.697026054082051
1	47561548	47730781	HAP_2	0.107826086956522	-9.55294655208488	4.99640262903283	0.0563888675804215
1	47561548	47730781	HAP_3	0.147826086956522	-2.97128108495328	2.5209852295235	0.23904869633835
1	47561548	47730781	HAP_4	0.206086956521739	3.40883774859643	1.69360306171633	0.0446150023893161
1	47561548	47730781	HAP_5	0.196521739130435	0.292828500950484	1.7046619597239	0.86367155561335
1	47620277	47781267	HAP_1	0.107826086956522	-9.55294655208488	4.99640262903283	0.0563888675804215
1	47620277	47781267	HAP_2	0.14695652173913	-2.97128108495328	2.5209852295235	0.23904869633835
1	47620277	47781267	HAP_3	0.206086956521739	3.40883774859643	1.69360306171633	0.0446150023893161
1	47620277	47781267	HAP_4	0.309565217391304	0.404276748044412	1.31011510415351	0.757754556005145
1	47620277	47781267	HAP_5	0.0452173913043478	1.95725503125289	5.02455971673584	0.697026054082051
1	47666840	47852374	HAP_1	0.146086956521739	-2.42189677134006	2.62698440202528	0.356960481998836
1	47666840	47852374	HAP_2	0.203478260869565	3.22065909951158	1.72433148002368	0.0623140045997549
1	47666840	47852374	HAP_3	0.312173913043478	0.68006660399334	1.29840435805404	0.600644275439841
1	47666840	47852374	HAP_4	0.10695652173913	-9.55294655208488	4.99640262903283	0.0563888675804215
1	47666840	47852374	HAP_5	0.0452173913043478	1.95725503125289	5.02455971673584	0.697026054082051
1	47706270	47920906	HAP_1	0.203478260869565	3.22065909951158	1.72433148002368	0.0623140045997549
1	47706270	47920906	HAP_2	0.198260869565217	-0.586740659754702	1.6846380963037	0.727753693718491
1	47706270	47920906	HAP_3	0.10695652173913	-9.55294655208488	4.99640262903283	0.0563888675804215
1	47706270	47920906	HAP_4	0.0452173913043478	1.95725503125289	5.02455971673584	0.697026054082051
1	47706270	47920906	HAP_5	0.166086956521739	-2.87629105214346	2.1838322151944	0.18834713974504
1	47764189	47987117	HAP_1	0.203478260869565	3.22065909951158	1.72433148002368	0.0623140045997549
1	47764189	47987117	HAP_2	0.198260869565217	-0.586740659754702	1.6846380963037	0.727753693718491
1	47764189	47987117	HAP_3	0.239130434782609	-0.478125461454656	1.74706652390526	0.784436246739525
1	47764189	47987117	HAP_4	0.0452173913043478	1.95725503125289	5.02455971673584	0.697026054082051
1	47764189	47987117	HAP_5	0.10695652173913	-9.55294655208488	4.99640262903283	0.0563888675804215
1	47827478	48065616	HAP_1	0.198260869565217	-0.586740659754702	1.6846380963037	0.727753693718491
1	47827478	48065616	HAP_2	0.161739130434783	-1.91345030661259	2.17790076805912	0.380006937965687
1	47827478	48065616	HAP_3	0.10695652173913	-9.55294655208488	4.99640262903283	0.0563888675804215
1	47827478	48065616	HAP_4	0.203478260869565	3.22065909951158	1.72433148002368	0.0623140045997549
1	47827478	48065616	HAP_5	0.0443478260869565	1.95725503125289	5.02455971673584	0.697026054082051
1	47901421	48113040	HAP_1	0.202608695652174	3.22065909951158	1.72433148002368	0.0623140045997549
1	47901421	48113040	HAP_2	0.107826086956522	-9.55294655208488	4.99640262903283	0.0563888675804215
1	47901421	48113040	HAP_3	0.0443478260869565	1.95725503125289	5.02455971673584	0.697026054082051
1	47901421	48113040	HAP_4	0.181739130434783	-1.05534300704007	1.86048700059853	0.570777502572513
1	47901421	48113040	HAP_5	0.162608695652174	-1.91345030661259	2.17790076805912	0.380006937965687
1	47969845	48144580	HAP_1	0.107826086956522	-9.55294655208488	4.99640262903283	0.0563888675804215
1	47969845	48144580	HAP_2	0.202608695652174	3.22065909951158	1.72433148002368	0.0623140045997549
1	47969845	48144580	HAP_3	0.162608695652174	-1.91345030661259	2.17790076805912	0.380006937965687
1	47969845	48144580	HAP_4	0.0443478260869565	1.95725503125289	5.02455971673584	0.697026054082051
1	47969845	48144580	HAP_5	0.181739130434783	-1.05534300704007	1.86048700059853	0.570777502572513
1	48040848	48211571	HAP_1	0.25304347826087	-3.83363904743012	1.46729977957936	0.00922294549407373
1	48040848	48211571	HAP_2	0.181739130434783	-1.05534300704007	1.86048700059853	0.570777502572513
1	48040848	48211571	HAP_3	0.311304347826087	1.84849989737221	1.27574417043518	0.147906997996285
1	48100888	48263748	HAP_1	0.221739130434783	-5.30982511185502	1.6479966261522	0.00134672765625219
1	48100888	48263748	HAP_2	0.105217391304348	-9.55294655208488	4.99640262903283	0.0563888675804215
1	48100888	48263748	HAP_3	0.205217391304348	3.22065909951158	1.72433148002368	0.0623140045997549
1	48100888	48263748	HAP_4	0.198260869565217	-0.586740659754702	1.6846380963037	0.727753693718491
1	48139768	48324458	HAP_1	0.198260869565217	-0.586740659754702	1.6846380963037	0.727753693718491
1	48139768	48324458	HAP_2	0.24695652173913	-2.80767898915913	1.64507037297086	0.0884260006460512
1	48139768	48324458	HAP_3	0.105217391304348	-9.55294655208488	4.99640262903283	0.0563888675804215
1	48139768	48324458	HAP_4	0.205217391304348	3.22065909951158	1.72433148002368	0.0623140045997549
1	48187920	48421292	HAP_1	0.546086956521739	-1.42951873981469	0.836915184536059	0.0881735686230906
1	48187920	48421292	HAP_2	0.105217391304348	-9.55294655208488	4.99640262903283	0.0563888675804215
1	48187920	48421292	HAP_3	0.202608695652174	3.22065909951158	1.72433148002368	0.0623140045997549
1	48246583	48479468	HAP_1	0.105217391304348	-9.55294655208488	4.99640262903283	0.0563888675804215
1	48246583	48479468	HAP_2	0.203478260869565	3.22065909951158	1.72433148002368	0.0623140045997549
1	48246583	48479468	HAP_3	0.513913043478261	-1.44721227314827	0.869585585115725	0.0966188641222063
1	48301699	48517341	HAP_1	0.416521739130435	-0.880351914976342	1.00384773986761	0.380873556056624
1	48301699	48517341	HAP_2	0.0434782608695652	1.95725503125289	5.02455971673584	0.697026054082051
1	48301699	48517341	HAP_3	0.105217391304348	-9.55294655208488	4.99640262903283	0.0563888675804215
1	48301699	48517341	HAP_4	0.203478260869565	3.22065909951158	1.72433148002368	0.0623140045997549
1	48397994	48568151	HAP_1	0.105217391304348	-9.55294655208488	4.99640262903283	0.0563888675804215
1	48397994	48568151	HAP_2	0.206086956521739	3.22065909951158	1.72433148002368	0.0623140045997549
1	48397994	48568151	HAP_3	0.416521739130435	-0.880351914976342	1.00384773986761	0.380873556056624
1	48397994	48568151	HAP_4	0.0434782608695652	1.95725503125289	5.02455971673584	0.697026054082051
1	48457202	48610208	HAP_1	0.20695652173913	3.22065909951158	1.72433148002368	0.0623140045997549
1	48457202	48610208	HAP_2	0.521739130434783	-0.0623383674599636	0.836682676629593	0.94063381493819
1	48457202	48610208	HAP_3	0.0434782608695652	1.95725503125289	5.02455971673584	0.697026054082051
1	48457202	48610208	HAP_4	0.0730434782608696	-4.18280878960404	4.98058346292436	0.401364724088402
1	48510370	48684112	HAP_1	0.125217391304348	2.64582012949964	2.77112241963879	0.340098021927293
1	48510370	48684112	HAP_2	0.453913043478261	-0.843679467220755	0.896297023307035	0.346958376585902
1	48510370	48684112	HAP_3	0.0426086956521739	1.95725503125289	5.02455971673584	0.697026054082051
1	48510370	48684112	HAP_4	0.26695652173913	2.40118882649487	1.35683358686051	0.0773192696388137
1	48549201	48724388	HAP_1	0.720869565217391	-0.103583676662511	0.737845498888079	0.888404784949338
1	48549201	48724388	HAP_2	0.0434782608695652	1.95725503125289	5.02455971673584	0.697026054082051
1	48599751	48750508	HAP_1	0.0434782608695652	1.95725503125289	5.02455971673584	0.697026054082051
1	48599751	48750508	HAP_2	0.720869565217391	-0.103583676662511	0.737845498888079	0.888404784949338
1	48671659	48809012	HAP_1	0.115652173913043	3.63965361429904	3.88800191261669	0.349611198041966
1	48671659	48809012	HAP_2	0.543478260869565	0.758425546791489	0.809251779240086	0.349061570305652
1	48671659	48809012	HAP_3	0.0495652173913043	1.95725503125289	5.02455971673584	0.697026054082051
1	48671659	48809012	HAP_4	0.148695652173913	-2.42189677134006	2.62698440202528	0.356960481998836
1	48712559	48843312	HAP_1	0.127826086956522	-0.273237981664704	3.09812502093851	0.929753404428916
1	48712559	48843312	HAP_2	0.418260869565217	0.245035843488474	0.96738183870125	0.800130603990562
1	48712559	48843312	HAP_3	0.0495652173913043	1.95725503125289	5.02455971673584	0.697026054082051
1	48712559	48843312	HAP_4	0.148695652173913	-2.42189677134006	2.62698440202528	0.356960481998836
1	48712559	48843312	HAP_5	0.114782608695652	3.63965361429904	3.88800191261669	0.349611198041966
1	48743252	48909969	HAP_1	0.114782608695652	3.63965361429904	3.88800191261669	0.349611198041966
1	48743252	48909969	HAP_2	0.127826086956522	-0.273237981664704	3.09812502093851	0.929753404428916
1	48743252	48909969	HAP_3	0.418260869565217	0.245035843488474	0.96738183870125	0.800130603990562
1	48743252	48909969	HAP_4	0.0495652173913043	1.95725503125289	5.02455971673584	0.697026054082051
1	48743252	48909969	HAP_5	0.148695652173913	-2.42189677134006	2.62698440202528	0.356960481998836
1	48788169	48986406	HAP_1	0.115652173913043	3.63965361429904	3.88800191261669	0.349611198041966
1	48788169	48986406	HAP_2	0.127826086956522	-0.273237981664704	3.09812502093851	0.929753404428916
1	48788169	48986406	HAP_3	0.418260869565217	0.245035843488474	0.96738183870125	0.800130603990562
1	48788169	48986406	HAP_4	0.0495652173913043	1.95725503125289	5.02455971673584	0.697026054082051
1	48788169	48986406	HAP_5	0.148695652173913	-2.42189677134006	2.62698440202528	0.356960481998836
1	48827452	49043543	HAP_1	0.148695652173913	-2.42189677134006	2.62698440202528	0.356960481998836
1	48827452	49043543	HAP_2	0.123478260869565	-0.273237981664704	3.09812502093851	0.929753404428916
1	48827452	49043543	HAP_3	0.0495652173913043	1.95725503125289	5.02455971673584	0.697026054082051
1	48827452	49043543	HAP_4	0.431304347826087	0.375777611953189	0.95194802281754	0.693180162763919
1	48898667	49115281	HAP_1	0.148695652173913	-2.42189677134006	2.62698440202528	0.356960481998836
1	48898667	49115281	HAP_2	0.0982608695652174	-9.55294655208488	4.99640262903283	0.0563888675804215
1	48898667	49115281	HAP_3	0.0426086956521739	1.95725503125289	5.02455971673584	0.697026054082051
1	48898667	49115281	HAP_4	0.392173913043478	1.40071553608072	1.04036372130536	0.17872566522628
1	48958647	49164884	HAP_1	0.0426086956521739	1.95725503125289	5.02455971673584	0.697026054082051
1	48958647	49164884	HAP_2	0.148695652173913	-2.42189677134006	2.62698440202528	0.356960481998836
1	48958647	49164884	HAP_3	0.0982608695652174	-9.55294655208488	4.99640262903283	0.0563888675804215
1	48958647	49164884	HAP_4	0.391304347826087	1.40071553608072	1.04036372130536	0.17872566522628
1	49018689	49233556	HAP_1	0.0426086956521739	1.95725503125289	5.02455971673584	0.697026054082051
1	49018689	49233556	HAP_2	0.219130434782609	0.0360765873725834	2.02328317847907	0.985780229239133
1	49018689	49233556	HAP_3	0.414782608695652	1.61927575327812	0.996771500209665	0.104825432913163
1	49018689	49233556	HAP_4	0.136521739130435	-2.6021765565406	3.29701426662411	0.430297313706077
1	49088896	49297684	HAP_1	0.148695652173913	-2.42189677134006	2.62698440202528	0.356960481998836
1	49088896	49297684	HAP_2	0.414782608695652	1.61927575327812	0.996771500209665	0.104825432913163
1	49088896	49297684	HAP_3	0.0426086956521739	1.95725503125289	5.02455971673584	0.697026054082051
1	49088896	49297684	HAP_4	0.0982608695652174	-9.55294655208488	4.99640262903283	0.0563888675804215
1	49146955	49373421	HAP_1	0.0426086956521739	1.95725503125289	5.02455971673584	0.697026054082051
1	49146955	49373421	HAP_2	0.0921739130434783	-9.55294655208488	4.99640262903283	0.0563888675804215
1	49146955	49373421	HAP_3	0.181739130434783	-0.897640244032916	1.95195118825692	0.64578869044858
1	49146955	49373421	HAP_4	0.209565217391304	3.24933176801469	1.69391762187944	0.0555876073097774
1	49146955	49373421	HAP_5	0.148695652173913	-2.42189677134006	2.62698440202528	0.356960481998836
1	49208558	49450364	HAP_1	0.148695652173913	-2.42189677134006	2.62698440202528	0.356960481998836
1	49208558	49450364	HAP_2	0.0426086956521739	1.95725503125289	5.02455971673584	0.697026054082051
1	49208558	49450364	HAP_3	0.122608695652174	-4.30986707355437	3.13142622379961	0.169268478567935
1	49208558	49450364	HAP_4	0.181739130434783	-0.897640244032916	1.95195118825692	0.64578869044858
1	49208558	49450364	HAP_5	0.207826086956522	2.79290910148477	1.72196653409933	0.105379178202847
1	49275875	49511626	HAP_1	0.148695652173913	-2.42189677134006	2.62698440202528	0.356960481998836
1	49275875	49511626	HAP_2	0.0426086956521739	1.95725503125289	5.02455971673584	0.697026054082051
1	49275875	49511626	HAP_3	0.187826086956522	-0.897640244032916	1.95195118825692	0.64578869044858
1	49275875	49511626	HAP_4	0.207826086956522	2.79290910148477	1.72196653409933	0.105379178202847
1	49275875	49511626	HAP_5	0.122608695652174	-4.30986707355437	3.13142622379961	0.169268478567935
1	49340355	49597814	HAP_1	0.122608695652174	-4.30986707355437	3.13142622379961	0.169268478567935
1	49340355	49597814	HAP_2	0.210434782608696	2.79290910148477	1.72196653409933	0.105379178202847
1	49340355	49597814	HAP_3	0.247826086956522	-1.11187924989284	1.62012140827908	0.492810907250745
1	49340355	49597814	HAP_4	0.0426086956521739	1.95725503125289	5.02455971673584	0.697026054082051
1	49340355	49597814	HAP_5	0.148695652173913	-2.42189677134006	2.62698440202528	0.356960481998836
1	49435205	49649281	HAP_1	0.122608695652174	-4.30986707355437	3.13142622379961	0.169268478567935
1	49435205	49649281	HAP_2	0.290434782608696	-0.325569107497862	1.39582607730142	0.815656284233424
1	49435205	49649281	HAP_3	0.0426086956521739	1.95725503125289	5.02455971673584	0.697026054082051
1	49435205	49649281	HAP_4	0.210434782608696	2.79290910148477	1.72196653409933	0.105379178202847
1	49435205	49649281	HAP_5	0.148695652173913	-2.42189677134006	2.62698440202528	0.356960481998836
1	49483138	49688088	HAP_1	0.369565217391304	0.661918425298896	1.10863221973881	0.550708697556646
1	49483138	49688088	HAP_2	0.167826086956522	-0.184033470633079	2.26825897851311	0.935364079944907
1	49483138	49688088	HAP_3	0.210434782608696	2.79290910148477	1.72196653409933	0.105379178202847
1	49483138	49688088	HAP_4	0.0426086956521739	1.95725503125289	5.02455971673584	0.697026054082051
1	49563914	49763231	HAP_1	0.208695652173913	2.79290910148477	1.72196653409933	0.105379178202847
1	49563914	49763231	HAP_2	0.351304347826087	0.387664564537638	1.1315906312649	0.732039716504023
1	49563914	49763231	HAP_3	0.180869565217391	-1.73303201971892	2.12438252275077	0.414970709474387
1	49563914	49763231	HAP_4	0.0426086956521739	1.95725503125289	5.02455971673584	0.697026054082051
1	49639628	49805480	HAP_1	0.350434782608696	0.387664564537638	1.1315906312649	0.732039716504023
1	49639628	49805480	HAP_2	0.0426086956521739	1.95725503125289	5.02455971673584	0.697026054082051
1	49639628	49805480	HAP_3	0.210434782608696	-0.0625603830418373	1.83417330923768	0.972802965692696
1	49639628	49805480	HAP_4	0.208695652173913	2.79290910148477	1.72196653409933	0.105379178202847
1	49670402	49866541	HAP_1	0.0426086956521739	1.95725503125289	5.02455971673584	0.697026054082051
1	49670402	49866541	HAP_2	0.350434782608696	0.387664564537638	1.1315906312649	0.732039716504023
1	49670402	49866541	HAP_3	0.210434782608696	-0.0625603830418373	1.83417330923768	0.972802965692696
1	49670402	49866541	HAP_4	0.208695652173913	2.79290910148477	1.72196653409933	0.105379178202847
1	49748612	49917754	HAP_1	0.0426086956521739	1.95725503125289	5.02455971673584	0.697026054082051
1	49748612	49917754	HAP_2	0.208695652173913	2.79290910148477	1.72196653409933	0.105379178202847
1	49748612	49917754	HAP_3	0.238260869565217	1.02212498046344	1.51309074167995	0.499622491038902
1	49748612	49917754	HAP_4	0.104347826086957	1.79392427825614	3.54665870164416	0.613190576443813
1	49748612	49917754	HAP_5	0.246086956521739	0.146702532208608	1.70230482408929	0.931355002301981
1	49797345	49959029	HAP_1	0.198260869565217	0.74174207162527	1.60452570469115	0.644058591042553
1	49797345	49959029	HAP_2	0.0834782608695652	0.944794079001706	4.34544213398721	0.82795851429891
1	49797345	49959029	HAP_3	0.149565217391304	-2.42189677134006	2.62698440202528	0.356960481998836
1	49797345	49959029	HAP_4	0.208695652173913	2.79290910148477	1.72196653409933	0.105379178202847
1	49844520	50014475	HAP_1	0.198260869565217	0.74174207162527	1.60452570469115	0.644058591042553
1	49844520	50014475	HAP_2	0.0426086956521739	1.95725503125289	5.02455971673584	0.697026054082051
1	49844520	50014475	HAP_3	0.208695652173913	2.79290910148477	1.72196653409933	0.105379178202847
1	49844520	50014475	HAP_4	0.148695652173913	-2.42189677134006	2.62698440202528	0.356960481998836
1	49905226	50068139	HAP_1	0.22	3.26969954176711	1.63706939162216	0.0462755289652751
1	49905226	50068139	HAP_2	0.198260869565217	0.74174207162527	1.60452570469115	0.644058591042553
1	49905226	50068139	HAP_3	0.148695652173913	-2.42189677134006	2.62698440202528	0.356960481998836
1	49905226	50068139	HAP_4	0.0426086956521739	1.95725503125289	5.02455971673584	0.697026054082051
1	49934342	50131884	HAP_1	0.148695652173913	-2.42189677134006	2.62698440202528	0.356960481998836
1	49934342	50131884	HAP_2	0.0426086956521739	1.95725503125289	5.02455971673584	0.697026054082051
1	49934342	50131884	HAP_3	0.0852173913043478	-1.91353858080371	5.0440925386781	0.704562132572039
1	49934342	50131884	HAP_4	0.125217391304348	1.69971279259017	3.54100956943692	0.631408493553531
1	49934342	50131884	HAP_5	0.471304347826087	0.969591298696501	0.878676641482223	0.270296370046563
1	49992776	50179504	HAP_1	0.571304347826087	0.679504077945833	0.799984003210897	0.396022051055571
1	49992776	50179504	HAP_2	0.0869565217391304	-1.91353858080371	5.0440925386781	0.704562132572039
1	49992776	50179504	HAP_3	0.148695652173913	-2.42189677134006	2.62698440202528	0.356960481998836
1	49992776	50179504	HAP_4	0.0426086956521739	1.95725503125289	5.02455971673584	0.697026054082051
1	50043404	50228762	HAP_1	0.568695652173913	0.710029673466811	0.8019152546871	0.376310256564783
1	50043404	50228762	HAP_2	0.148695652173913	-2.42189677134006	2.62698440202528	0.356960481998836
1	50043404	50228762	HAP_3	0.0426086956521739	1.95725503125289	5.02455971673584	0.697026054082051
1	50118512	50262034	HAP_1	0.148695652173913	-2.42189677134006	2.62698440202528	0.356960481998836
1	50118512	50262034	HAP_2	0.569565217391304	0.790528232647635	0.799862963532356	0.323416571058911
1	50118512	50262034	HAP_3	0.0426086956521739	1.95725503125289	5.02455971673584	0.697026054082051
1	50149197	50325317	HAP_1	0.0417391304347826	1.95725503125289	5.02455971673584	0.697026054082051
1	50149197	50325317	HAP_2	0.150434782608696	-2.42189677134006	2.62698440202528	0.356960481998836
1	50149197	50325317	HAP_3	0.567826086956522	0.798598794053345	0.801211100115937	0.319319901692045
1	50215571	50375545	HAP_1	0.0417391304347826	1.95725503125289	5.02455971673584	0.697026054082051
1	50215571	50375545	HAP_2	0.150434782608696	-2.42189677134006	2.62698440202528	0.356960481998836
1	50215571	50375545	HAP_3	0.0904347826086957	-2.99673680273643	4.31948584059689	0.488112072771727
1	50215571	50375545	HAP_4	0.442608695652174	0.465264612213991	0.917622044069273	0.612330582476972
1	50215571	50375545	HAP_5	0.0965217391304348	1.12441381364898	3.86677330280658	0.771320239102063
1	50244741	50439464	HAP_1	0.0426086956521739	1.95725503125289	5.02455971673584	0.697026054082051
1	50244741	50439464	HAP_2	0.441739130434783	0.334007636383868	0.920311370396473	0.716794418855399
1	50244741	50439464	HAP_3	0.0921739130434783	-0.833802212970204	4.32039987695541	0.847035029111558
1	50244741	50439464	HAP_4	0.151304347826087	-2.36025789318056	2.52184310195774	0.349713405906832
1	50294646	50487931	HAP_1	0.0426086956521739	1.95725503125289	5.02455971673584	0.697026054082051
1	50294646	50487931	HAP_2	0.151304347826087	-2.36025789318056	2.52184310195774	0.349713405906832
1	50294646	50487931	HAP_3	0.370434782608696	1.83121549272682	1.04431081572594	0.0800586353385066
1	50294646	50487931	HAP_4	0.0921739130434783	-0.833802212970204	4.32039987695541	0.847035029111558
1	50350895	50530833	HAP_1	0.0426086956521739	1.95725503125289	5.02455971673584	0.697026054082051
1	50350895	50530833	HAP_2	0.159130434782609	-1.60698136636901	2.43066459931095	0.508800913661846
1	50350895	50530833	HAP_3	0.174782608695652	3.65934876215348	2.09105391906186	0.0806636805446798
1	50350895	50530833	HAP_4	0.196521739130435	0.220296126366748	1.64791913925452	0.893702374340404
1	50350895	50530833	HAP_5	0.0921739130434783	-0.833802212970204	4.32039987695541	0.847035029111558
1	50417636	50579273	HAP_1	0.174782608695652	3.65934876215348	2.09105391906186	0.0806636805446798
1	50417636	50579273	HAP_2	0.239130434782609	0.628204699733367	1.39553473984731	0.652773427997373
1	50417636	50579273	HAP_3	0.251304347826087	-0.551529346587692	1.55200679116099	0.722449280065865
1	50476974	50622082	HAP_1	0.0921739130434783	-0.833802212970204	4.32039987695541	0.847035029111558
1	50476974	50622082	HAP_2	0.159130434782609	-1.60698136636901	2.43066459931095	0.508800913661846
1	50476974	50622082	HAP_3	0.173913043478261	3.09397374253382	2.15422239054054	0.151491329194356
1	50476974	50622082	HAP_4	0.238260869565217	0.628204699733367	1.39553473984731	0.652773427997373
1	50506908	50660377	HAP_1	0.0991304347826087	0.575829978157872	3.92913490829493	0.88353671072216
1	50506908	50660377	HAP_2	0.16	-1.60698136636901	2.43066459931095	0.508800913661846
1	50506908	50660377	HAP_3	0.173913043478261	3.09397374253382	2.15422239054054	0.151491329194356
1	50506908	50660377	HAP_4	0.0730434782608696	1.95725503125289	5.02455971673584	0.697026054082051
1	50506908	50660377	HAP_5	0.195652173913043	0.220296126366748	1.64791913925452	0.893702374340404
1	50569465	50725622	HAP_1	0.0426086956521739	1.95725503125289	5.02455971673584	0.697026054082051
1	50569465	50725622	HAP_2	0.369565217391304	1.69400775894689	1.05581090709863	0.109174178889169
1	50569465	50725622	HAP_3	0.100869565217391	-2.00443327075838	4.96711827932655	0.686704155490769
1	50569465	50725622	HAP_4	0.16	-1.60698136636901	2.43066459931095	0.508800913661846
1	50616557	50791583	HAP_1	0.0426086956521739	1.95725503125289	5.02455971673584	0.697026054082051
1	50616557	50791583	HAP_2	0.370434782608696	1.86181794070093	1.04953362074336	0.0766131613279192
1	50616557	50791583	HAP_3	0.151304347826087	-2.36025789318056	2.52184310195774	0.349713405906832
1	50645729	50846942	HAP_1	0.151304347826087	-2.36025789318056	2.52184310195774	0.349713405906832
1	50645729	50846942	HAP_2	0.106086956521739	4.35144428862623	5.01324912024366	0.385770923572512
1	50645729	50846942	HAP_3	0.0426086956521739	1.95725503125289	5.02455971673584	0.697026054082051
1	50645729	50846942	HAP_4	0.366086956521739	1.95018668061347	1.07929177627058	0.0713104832259845
1	50701349	50911053	HAP_1	0.202608695652174	0.0795330102189007	2.13118601941283	0.970244177719789
1	50701349	50911053	HAP_2	0.150434782608696	-2.36025789318056	2.52184310195774	0.349713405906832
1	50701349	50911053	HAP_3	0.190434782608696	0.213809836808239	1.816421160701	0.906339977670053
1	50701349	50911053	HAP_4	0.175652173913043	3.65934876215348	2.09105391906186	0.0806636805446798
1	50701349	50911053	HAP_5	0.0426086956521739	1.95725503125289	5.02455971673584	0.697026054082051
1	50774785	50974257	HAP_1	0.149565217391304	-2.27097774628162	2.63590335201382	0.389299459757523
1	50774785	50974257	HAP_2	0.190434782608696	0.213809836808239	1.816421160701	0.906339977670053
1	50774785	50974257	HAP_3	0.175652173913043	3.65934876215348	2.09105391906186	0.0806636805446798
1	50774785	50974257	HAP_4	0.0417391304347826	1.95725503125289	5.02455971673584	0.697026054082051
1	50834304	51037273	HAP_1	0.196521739130435	0.220296126366748	1.64791913925452	0.893702374340404
1	50834304	51037273	HAP_2	0.174782608695652	3.65934876215348	2.09105391906186	0.0806636805446798
1	50834304	51037273	HAP_3	0.0417391304347826	1.95725503125289	5.02455971673584	0.697026054082051
1	50834304	51037273	HAP_4	0.148695652173913	-2.27097774628162	2.63590335201382	0.389299459757523
1	50877837	51071783	HAP_1	0.196521739130435	0.220296126366748	1.64791913925452	0.893702374340404
1	50877837	51071783	HAP_2	0.148695652173913	-2.27097774628162	2.63590335201382	0.389299459757523
1	50877837	51071783	HAP_3	0.174782608695652	3.65934876215348	2.09105391906186	0.0806636805446798
1	50877837	51071783	HAP_4	0.0417391304347826	1.95725503125289	5.02455971673584	0.697026054082051
1	50957338	51149742	HAP_1	0.196521739130435	0.557480807449814	1.65069450601738	0.735696538511312
1	50957338	51149742	HAP_2	0.150434782608696	-2.27097774628162	2.63590335201382	0.389299459757523
1	50957338	51149742	HAP_3	0.175652173913043	3.65934876215348	2.09105391906186	0.0806636805446798
1	50957338	51149742	HAP_4	0.0443478260869565	1.95725503125289	5.02455971673584	0.697026054082051
1	51021282	51198232	HAP_1	0.149565217391304	-2.27097774628162	2.63590335201382	0.389299459757523
1	51021282	51198232	HAP_2	0.175652173913043	3.78819970515107	2.03587381553409	0.0633051694836498
1	51021282	51198232	HAP_3	0.0452173913043478	1.95725503125289	5.02455971673584	0.697026054082051
1	51021282	51198232	HAP_4	0.195652173913043	0.557480807449814	1.65069450601738	0.735696538511312
1	51064062	51282058	HAP_1	0.100869565217391	4.35144428862623	5.01324912024366	0.385770923572512
1	51064062	51282058	HAP_2	0.195652173913043	0.557480807449814	1.65069450601738	0.735696538511312
1	51064062	51282058	HAP_3	0.0452173913043478	1.95725503125289	5.02455971673584	0.697026054082051
1	51064062	51282058	HAP_4	0.177391304347826	3.42300355409284	1.98964103771215	0.0859079213729762
1	51064062	51282058	HAP_5	0.14695652173913	-0.0726494039718293	2.75392394023331	0.978963352753654
1	51132324	51351894	HAP_1	0.114782608695652	5.011300010733	3.58732814863049	0.162981459848495
1	51132324	51351894	HAP_2	0.143478260869565	-0.0726494039718293	2.75392394023331	0.978963352753654
1	51132324	51351894	HAP_3	0.0452173913043478	1.95725503125289	5.02455971673584	0.697026054082051
1	51132324	51351894	HAP_4	0.177391304347826	3.42300355409284	1.98964103771215	0.0859079213729762
1	51132324	51351894	HAP_5	0.195652173913043	0.557480807449814	1.65069450601738	0.735696538511312
1	51177783	51407016	HAP_1	0.0452173913043478	1.95725503125289	5.02455971673584	0.697026054082051
1	51177783	51407016	HAP_2	0.212173913043478	-0.405345692087616	1.63729190009594	0.804556913741615
1	51177783	51407016	HAP_3	0.114782608695652	5.011300010733	3.58732814863049	0.162981459848495
1	51177783	51407016	HAP_4	0.197391304347826	0.557480807449814	1.65069450601738	0.735696538511312
1	51177783	51407016	HAP_5	0.143478260869565	-0.0726494039718293	2.75392394023331	0.978963352753654
1	51259060	51462074	HAP_1	0.115652173913043	5.011300010733	3.58732814863049	0.162981459848495
1	51259060	51462074	HAP_2	0.143478260869565	-0.0726494039718293	2.75392394023331	0.978963352753654
1	51259060	51462074	HAP_3	0.0452173913043478	1.95725503125289	5.02455971673584	0.697026054082051
1	51259060	51462074	HAP_4	0.261739130434783	0.814316348971163	1.40596375651506	0.562694871216336
1	51259060	51462074	HAP_5	0.197391304347826	0.557480807449814	1.65069450601738	0.735696538511312
1	51317616	51532661	HAP_1	0.32695652173913	-0.271542946254114	1.18807784109847	0.819296755386719
1	51317616	51532661	HAP_2	0.0704347826086957	-3.26539661941298	4.96926518047658	0.511373663242735
1	51317616	51532661	HAP_3	0.197391304347826	0.557480807449814	1.65069450601738	0.735696538511312
1	51317616	51532661	HAP_4	0.1	-0.792056286097299	3.53376561876545	0.822730255016586
1	51317616	51532661	HAP_5	0.143478260869565	-0.0726494039718293	2.75392394023331	0.978963352753654
1	51398156	51586157	HAP_1	0.197391304347826	0.557480807449814	1.65069450601738	0.735696538511312
1	51398156	51586157	HAP_2	0.0965217391304348	-1.54292056971384	3.87671033091002	0.690783253174016
1	51398156	51586157	HAP_3	0.144347826086957	-0.0726494039718293	2.75392394023331	0.978963352753654
1	51398156	51586157	HAP_4	0.0704347826086957	-3.26539661941298	4.96926518047658	0.511373663242735
1	51398156	51586157	HAP_5	0.136521739130435	-2.52439774170408	3.53373661804266	0.475294614249716
1	51398156	51586157	HAP_6	0.176521739130435	3.8992123808647	2.03258881909456	0.0555732513107907
1	51441852	51632363	HAP_1	0.197391304347826	0.557480807449814	1.65069450601738	0.735696538511312
1	51441852	51632363	HAP_2	0.0704347826086957	-3.26539661941298	4.96926518047658	0.511373663242735
1	51441852	51632363	HAP_3	0.140869565217391	0.866400238380078	2.61738326861983	0.740754483805396
1	51441852	51632363	HAP_4	0.176521739130435	3.8992123808647	2.03258881909456	0.0555732513107907
1	51441852	51632363	HAP_5	0.144347826086957	-0.0726494039718293	2.75392394023331	0.978963352753654
1	51514031	51674838	HAP_1	0.176521739130435	3.8992123808647	2.03258881909456	0.0555732513107907
1	51514031	51674838	HAP_2	0.088695652173913	0.979241201945732	3.90341176910679	0.802007837531003
1	51514031	51674838	HAP_3	0.0521739130434783	1.95725503125289	5.02455971673584	0.697026054082051
1	51514031	51674838	HAP_4	0.197391304347826	0.557480807449814	1.65069450601738	0.735696538511312
1	51514031	51674838	HAP_5	0.0704347826086957	-3.26539661941298	4.96926518047658	0.511373663242735
1	51514031	51674838	HAP_6	0.144347826086957	-0.0726494039718293	2.75392394023331	0.978963352753654
1	51576586	51729431	HAP_1	0.175652173913043	3.8992123808647	2.03258881909456	0.0555732513107907
1	51576586	51729431	HAP_2	0.0460869565217391	1.95725503125289	5.02455971673584	0.697026054082051
1	51576586	51729431	HAP_3	0.145217391304348	-0.0726494039718293	2.75392394023331	0.978963352753654
1	51576586	51729431	HAP_4	0.175652173913043	0.820223038319227	1.76885376312823	0.643039989209208
1	51614493	51770548	HAP_1	0.175652173913043	3.8992123808647	2.03258881909456	0.0555732513107907
1	51614493	51770548	HAP_2	0.0460869565217391	1.95725503125289	5.02455971673584	0.697026054082051
1	51614493	51770548	HAP_3	0.144347826086957	-0.0726494039718293	2.75392394023331	0.978963352753654
1	51614493	51770548	HAP_4	0.175652173913043	0.820223038319227	1.76885376312823	0.643039989209208
1	51667414	51837017	HAP_1	0.175652173913043	3.8992123808647	2.03258881909456	0.0555732513107907
1	51667414	51837017	HAP_2	0.0452173913043478	1.95725503125289	5.02455971673584	0.697026054082051
1	51667414	51837017	HAP_3	0.175652173913043	0.820223038319227	1.76885376312823	0.643039989209208
1	51667414	51837017	HAP_4	0.144347826086957	-0.0726494039718293	2.75392394023331	0.978963352753654
1	51721084	51904296	HAP_1	0.18	3.9191786863037	1.93588397439106	0.0433921280632519
1	51721084	51904296	HAP_2	0.0452173913043478	1.95725503125289	5.02455971673584	0.697026054082051
1	51721084	51904296	HAP_3	0.109565217391304	5.57856052184422	4.95768523542316	0.260969819744054
1	51721084	51904296	HAP_4	0.144347826086957	-0.0726494039718293	2.75392394023331	0.978963352753654
1	51721084	51904296	HAP_5	0.10695652173913	1.89142495533288	3.94391314120488	0.63171208608169
1	51721084	51904296	HAP_6	0.175652173913043	0.820223038319227	1.76885376312823	0.643039989209208
1	51721084	51904296	HAP_7	0.0739130434782609	2.13090299891433	5.14035950110172	0.678634244362499
1	51750461	51956854	HAP_1	0.0452173913043478	1.95725503125289	5.02455971673584	0.697026054082051
1	51750461	51956854	HAP_2	0.149565217391304	-0.786200600344586	2.50518173135609	0.753766785326507
1	51750461	51956854	HAP_3	0.10695652173913	1.89142495533288	3.94391314120488	0.63171208608169
1	51750461	51956854	HAP_4	0.178260869565217	3.9191786863037	1.93588397439106	0.0433921280632519
1	51750461	51956854	HAP_5	0.177391304347826	0.820223038319227	1.76885376312823	0.643039989209208
1	51820582	51990475	HAP_1	0.0452173913043478	1.95725503125289	5.02455971673584	0.697026054082051
1	51820582	51990475	HAP_2	0.150434782608696	-0.786200600344586	2.50518173135609	0.753766785326507
1	51820582	51990475	HAP_3	0.178260869565217	3.9191786863037	1.93588397439106	0.0433921280632519
1	51820582	51990475	HAP_4	0.175652173913043	0.820223038319227	1.76885376312823	0.643039989209208
1	51880932	52050659	HAP_1	0.160869565217391	-2.55151552885381	2.40676940113709	0.289535738891799
1	51880932	52050659	HAP_2	0.192173913043478	4.48596122934944	1.84503099066688	0.0153531727731703
1	51880932	52050659	HAP_3	0.0452173913043478	1.95725503125289	5.02455971673584	0.697026054082051
1	51880932	52050659	HAP_4	0.175652173913043	0.820223038319227	1.76885376312823	0.643039989209208
1	51945262	52120663	HAP_1	0.149565217391304	-0.786200600344586	2.50518173135609	0.753766785326507
1	51945262	52120663	HAP_2	0.192173913043478	4.48596122934944	1.84503099066688	0.0153531727731703
1	51945262	52120663	HAP_3	0.177391304347826	0.735120740590883	1.73950940331475	0.672747059664675
1	51945262	52120663	HAP_4	0.0452173913043478	1.95725503125289	5.02455971673584	0.697026054082051
1	51976337	52181074	HAP_1	0.192173913043478	4.48596122934944	1.84503099066688	0.0153531727731703
1	51976337	52181074	HAP_2	0.10695652173913	1.70446708192366	3.61400590474487	0.637375240173357
1	51976337	52181074	HAP_3	0.178260869565217	0.735120740590883	1.73950940331475	0.672747059664675
1	51976337	52181074	HAP_4	0.149565217391304	-0.786200600344586	2.50518173135609	0.753766785326507
1	51976337	52181074	HAP_5	0.0452173913043478	1.95725503125289	5.02455971673584	0.697026054082051
1	52023117	52230162	HAP_1	0.178260869565217	0.735120740590883	1.73950940331475	0.672747059664675
1	52023117	52230162	HAP_2	0.213913043478261	3.83583136023094	1.68988806995932	0.023593199132069
1	52023117	52230162	HAP_3	0.0452173913043478	1.95725503125289	5.02455971673584	0.697026054082051
1	52023117	52230162	HAP_4	0.142608695652174	-0.0726494039718293	2.75392394023331	0.978963352753654
1	52101449	52301626	HAP_1	0.0452173913043478	1.95725503125289	5.02455971673584	0.697026054082051
1	52101449	52301626	HAP_2	0.178260869565217	0.735120740590883	1.73950940331475	0.672747059664675
1	52101449	52301626	HAP_3	0.150434782608696	0.619504610388923	2.63541565293473	0.81424077745482
1	52101449	52301626	HAP_4	0.138260869565217	-6.31630757296308	3.2699233725838	0.0539066463138728
1	52101449	52301626	HAP_5	0.218260869565217	3.83583136023094	1.68988806995932	0.023593199132069
1	52154664	52344887	HAP_1	0.139130434782609	-6.31630757296308	3.2699233725838	0.0539066463138728
1	52154664	52344887	HAP_2	0.263478260869565	3.35442491291284	1.4558521521318	0.021581031754281
1	52154664	52344887	HAP_3	0.0704347826086957	-3.26539661941298	4.96926518047658	0.511373663242735
1	52154664	52344887	HAP_4	0.223478260869565	1.0900438324036	1.44471516001964	0.450862484403515
1	52154664	52344887	HAP_5	0.150434782608696	0.619504610388923	2.63541565293473	0.81424077745482
1	52216714	52384154	HAP_1	0.221739130434783	0.717690317285815	1.85485024263477	0.698957247599855
1	52216714	52384154	HAP_2	0.247826086956522	-2.17752534412886	1.51870902493295	0.152185402341732
1	52216714	52384154	HAP_3	0.377391304347826	1.88941806561348	1.03636578733556	0.0688164774666716
1	52216714	52384154	HAP_4	0.0704347826086957	-3.26539661941298	4.96926518047658	0.511373663242735
1	52281229	52412988	HAP_1	0.248695652173913	-2.10721843389808	1.49680069324735	0.159738744342558
1	52281229	52412988	HAP_2	0.148695652173913	2.91284880129902	2.63697267910509	0.26979762739991
1	52281229	52412988	HAP_3	0.198260869565217	3.28767892359968	1.75140543385439	0.0610131039901181
1	52281229	52412988	HAP_4	0.179130434782609	0.796382677613166	1.71290592520599	0.64216111282062
1	52281229	52412988	HAP_5	0.0756521739130435	-3.26539661941298	4.96926518047658	0.511373663242735
1	52335369	52460178	HAP_1	0.0452173913043478	1.95725503125289	5.02455971673584	0.697026054082051
1	52335369	52460178	HAP_2	0.154782608695652	1.21415872653256	2.42653340975583	0.617012132074109
1	52335369	52460178	HAP_3	0.148695652173913	2.91284880129902	2.63697267910509	0.26979762739991
1	52335369	52460178	HAP_4	0.197391304347826	3.28767892359968	1.75140543385439	0.0610131039901181
1	52335369	52460178	HAP_5	0.179130434782609	0.796382677613166	1.71290592520599	0.64216111282062
1	52371491	52495517	HAP_1	0.148695652173913	2.91284880129902	2.63697267910509	0.26979762739991
1	52371491	52495517	HAP_2	0.0443478260869565	1.95725503125289	5.02455971673584	0.697026054082051
1	52371491	52495517	HAP_3	0.142608695652174	-0.0726494039718293	2.75392394023331	0.978963352753654
1	52371491	52495517	HAP_4	0.197391304347826	3.28767892359968	1.75140543385439	0.0610131039901181
1	52371491	52495517	HAP_5	0.179130434782609	0.796382677613166	1.71290592520599	0.64216111282062
1	52403872	52529322	HAP_1	0.197391304347826	3.28767892359968	1.75140543385439	0.0610131039901181
1	52403872	52529322	HAP_2	0.0443478260869565	1.95725503125289	5.02455971673584	0.697026054082051
1	52403872	52529322	HAP_3	0.142608695652174	-0.0726494039718293	2.75392394023331	0.978963352753654
1	52403872	52529322	HAP_4	0.179130434782609	0.796382677613166	1.71290592520599	0.64216111282062
1	52403872	52529322	HAP_5	0.149565217391304	2.91284880129902	2.63697267910509	0.26979762739991
1	52447142	52596380	HAP_1	0.197391304347826	3.28767892359968	1.75140543385439	0.0610131039901181
1	52447142	52596380	HAP_2	0.12695652173913	2.10877491459206	2.7708493131065	0.446942088260675
1	52447142	52596380	HAP_3	0.165217391304348	-0.183109492699764	1.91593611664203	0.923894718428752
1	52447142	52596380	HAP_4	0.142608695652174	-0.0726494039718293	2.75392394023331	0.978963352753654
1	52447142	52596380	HAP_5	0.0443478260869565	1.95725503125289	5.02455971673584	0.697026054082051
1	52484882	52638391	HAP_1	0.165217391304348	-0.183109492699764	1.91593611664203	0.923894718428752
1	52484882	52638391	HAP_2	0.0452173913043478	1.95725503125289	5.02455971673584	0.697026054082051
1	52484882	52638391	HAP_3	0.197391304347826	3.28767892359968	1.75140543385439	0.0610131039901181
1	52484882	52638391	HAP_4	0.322608695652174	1.4831916763475	1.24145260242546	0.23269932059444
1	52518200	52676750	HAP_1	0.0452173913043478	1.95725503125289	5.02455971673584	0.697026054082051
1	52518200	52676750	HAP_2	0.197391304347826	3.28767892359968	1.75140543385439	0.0610131039901181
1	52518200	52676750	HAP_3	0.322608695652174	1.4831916763475	1.24145260242546	0.23269932059444
1	52518200	52676750	HAP_4	0.165217391304348	-0.183109492699764	1.91593611664203	0.923894718428752
1	52581964	52741811	HAP_1	0.163478260869565	-0.183109492699764	1.91593611664203	0.923894718428752
1	52581964	52741811	HAP_2	0.197391304347826	3.28767892359968	1.75140543385439	0.0610131039901181
1	52581964	52741811	HAP_3	0.0452173913043478	1.95725503125289	5.02455971673584	0.697026054082051
1	52581964	52741811	HAP_4	0.322608695652174	1.4831916763475	1.24145260242546	0.23269932059444
1	52619093	52818246	HAP_1	0.163478260869565	-0.183109492699764	1.91593611664203	0.923894718428752
1	52619093	52818246	HAP_2	0.0452173913043478	1.95725503125289	5.02455971673584	0.697026054082051
1	52619093	52818246	HAP_3	0.201739130434783	0.479522245202195	1.93725956872087	0.804591522456492
1	52619093	52818246	HAP_4	0.121739130434783	1.02168838816727	2.91413052453996	0.726021315319081
1	52619093	52818246	HAP_5	0.197391304347826	3.28767892359968	1.75140543385439	0.0610131039901181
1	52655394	52848193	HAP_1	0.201739130434783	0.479522245202195	1.93725956872087	0.804591522456492
1	52655394	52848193	HAP_2	0.319130434782609	2.50876882764172	1.19318465639966	0.0359464905593633
1	52655394	52848193	HAP_3	0.163478260869565	-0.183109492699764	1.91593611664203	0.923894718428752
1	52655394	52848193	HAP_4	0.0452173913043478	1.95725503125289	5.02455971673584	0.697026054082051
1	52719622	52889663	HAP_1	0.201739130434783	0.479522245202195	1.93725956872087	0.804591522456492
1	52719622	52889663	HAP_2	0.0452173913043478	1.95725503125289	5.02455971673584	0.697026054082051
1	52719622	52889663	HAP_3	0.206086956521739	3.50876816465442	1.68709769852874	0.0379996859802473
1	52719622	52889663	HAP_4	0.163478260869565	-0.183109492699764	1.91593611664203	0.923894718428752
1	52793597	52933933	HAP_1	0.163478260869565	-0.183109492699764	1.91593611664203	0.923894718428752
1	52793597	52933933	HAP_2	0.0452173913043478	1.95725503125289	5.02455971673584	0.697026054082051
1	52793597	52933933	HAP_3	0.0869565217391304	-0.448414634386288	3.86682140005221	0.907721972989185
1	52793597	52933933	HAP_4	0.269565217391304	0.718183223608035	1.45345966986244	0.621414633952737
1	52793597	52933933	HAP_5	0.211304347826087	3.35236174120812	1.65675838313451	0.0434999260951061
1	52840940	52981448	HAP_1	0.127826086956522	1.46971237701648	2.74834345638294	0.593025257138998
1	52840940	52981448	HAP_2	0.266086956521739	0.49724800027158	1.49348995855962	0.73930098169569
1	52840940	52981448	HAP_3	0.373913043478261	1.49859149280049	1.04032329397209	0.15028127432702
1	52874099	53034326	HAP_1	0.340869565217391	-0.535076222907293	1.18996959817967	0.653132326094213
1	52874099	53034326	HAP_2	0.413913043478261	1.41096378672879	0.963954503978989	0.143828328751791
1	52874099	53034326	HAP_3	0.12695652173913	1.39739048142886	2.89297149346967	0.629262922176127
1	52924003	53130145	HAP_1	0.0504347826086957	2.52683739001178	4.32918673628058	0.559673265925869
1	52924003	53130145	HAP_2	0.32	-0.608196366125977	1.26793691735631	0.631645836695612
1	52924003	53130145	HAP_3	0.207826086956522	-0.21329840968441	1.55330094898078	0.890827489401338
1	52924003	53130145	HAP_4	0.198260869565217	3.28767892359968	1.75140543385439	0.0610131039901181
1	52959092	53176700	HAP_1	0.118260869565217	-2.07225033727638	3.56324096649897	0.561094020437491
1	52959092	53176700	HAP_2	0.201739130434783	0.14709230415803	1.98427821420959	0.940934219274769
1	52959092	53176700	HAP_3	0.0443478260869565	1.95725503125289	5.02455971673584	0.697026054082051
1	52959092	53176700	HAP_4	0.162608695652174	-0.183109492699764	1.91593611664203	0.923894718428752
1	52959092	53176700	HAP_5	0.197391304347826	3.57633141391853	1.78858662493338	0.0460320192293867
1	53006759	53211195	HAP_1	0.162608695652174	-0.183109492699764	1.91593611664203	0.923894718428752
1	53006759	53211195	HAP_2	0.197391304347826	3.57633141391853	1.78858662493338	0.0460320192293867
1	53006759	53211195	HAP_3	0.119130434782609	-2.07225033727638	3.56324096649897	0.561094020437491
1	53006759	53211195	HAP_4	0.214782608695652	0.0318950972421892	1.7969425680012	0.985844873345093
1	53006759	53211195	HAP_5	0.0443478260869565	1.95725503125289	5.02455971673584	0.697026054082051
1	53112780	53228306	HAP_1	0.164347826086957	-1.02769025598846	2.25258203828479	0.64840252029539
1	53112780	53228306	HAP_2	0.215652173913043	0.0318950972421892	1.7969425680012	0.985844873345093
1	53112780	53228306	HAP_3	0.193913043478261	-2.21612182498575	1.77417591285934	0.212148780828681
1	53112780	53228306	HAP_4	0.197391304347826	3.57633141391853	1.78858662493338	0.0460320192293867
1	53165090	53263892	HAP_1	0.123478260869565	0.0779069012092436	3.11896363713504	0.980081012941873
1	53165090	53263892	HAP_2	0.200869565217391	-2.09039506023307	1.74384109439327	0.231138066406952
1	53165090	53263892	HAP_3	0.405217391304348	-1.19177314409807	0.988525189922334	0.228476305582396
1	53165090	53263892	HAP_4	0.238260869565217	-0.542022687445411	1.63831664148241	0.740887728809649
1	53201418	53330099	HAP_1	0.200869565217391	-2.09039506023307	1.74384109439327	0.231138066406952
1	53201418	53330099	HAP_2	0.12	-0.523823968570308	3.3200219068056	0.874688987216029
1	53201418	53330099	HAP_3	0.405217391304348	-1.19177314409807	0.988525189922334	0.228476305582396
1	53201418	53330099	HAP_4	0.238260869565217	-0.542022687445411	1.63831664148241	0.740887728809649
1	53222126	53397128	HAP_1	0.405217391304348	-1.19177314409807	0.988525189922334	0.228476305582396
1	53222126	53397128	HAP_2	0.238260869565217	-0.542022687445411	1.63831664148241	0.740887728809649
1	53222126	53397128	HAP_3	0.200869565217391	-2.09039506023307	1.74384109439327	0.231138066406952
1	53222126	53397128	HAP_4	0.12	-0.523823968570308	3.3200219068056	0.874688987216029
1	53242414	53498944	HAP_1	0.205217391304348	-1.81989634820472	1.68466265370352	0.280483791319781
1	53242414	53498944	HAP_2	0.131304347826087	0.144462260360498	2.8200966918855	0.95916363907447
1	53242414	53498944	HAP_3	0.400869565217391	-1.3857612038036	0.991763152479745	0.16288368889963
1	53242414	53498944	HAP_4	0.238260869565217	-0.542022687445411	1.63831664148241	0.740887728809649
1	53312547	53566896	HAP_1	0.237391304347826	-0.542022687445411	1.63831664148241	0.740887728809649
1	53312547	53566896	HAP_2	0.400869565217391	-1.3857612038036	0.991763152479745	0.16288368889963
1	53312547	53566896	HAP_3	0.127826086956522	1.25336302811129	2.98501439157683	0.674729873898267
1	53312547	53566896	HAP_4	0.193913043478261	-2.76208455686831	1.80590364493892	0.126709358411816
1	53378173	53611821	HAP_1	0.0452173913043478	1.95725503125289	5.02455971673584	0.697026054082051
1	53378173	53611821	HAP_2	0.18	4.31611877279199	1.98790636529079	0.0303346678612469
1	53378173	53611821	HAP_3	0.11304347826087	0.191783989451558	3.59832640748054	0.957513327389464
1	53378173	53611821	HAP_4	0.203478260869565	0.14709230415803	1.98427821420959	0.940934219274769
1	53378173	53611821	HAP_5	0.193913043478261	-2.76208455686831	1.80590364493892	0.126709358411816
1	53450486	53652993	HAP_1	0.193913043478261	-2.76208455686831	1.80590364493892	0.126709358411816
1	53450486	53652993	HAP_2	0.0452173913043478	1.95725503125289	5.02455971673584	0.697026054082051
1	53450486	53652993	HAP_3	0.203478260869565	0.14709230415803	1.98427821420959	0.940934219274769
1	53450486	53652993	HAP_4	0.18	4.31611877279199	1.98790636529079	0.0303346678612469
1	53450486	53652993	HAP_5	0.11304347826087	0.191783989451558	3.59832640748054	0.957513327389464
1	53547011	53687086	HAP_1	0.193913043478261	-2.76208455686831	1.80590364493892	0.126709358411816
1	53547011	53687086	HAP_2	0.0452173913043478	1.95725503125289	5.02455971673584	0.697026054082051
1	53547011	53687086	HAP_3	0.202608695652174	0.14709230415803	1.98427821420959	0.940934219274769
1	53547011	53687086	HAP_4	0.180869565217391	4.31611877279199	1.98790636529079	0.0303346678612469
1	53547011	53687086	HAP_5	0.11304347826087	0.191783989451558	3.59832640748054	0.957513327389464
1	53603875	53719027	HAP_1	0.193913043478261	-2.76208455686831	1.80590364493892	0.126709358411816
1	53603875	53719027	HAP_2	0.18	4.31611877279199	1.98790636529079	0.0303346678612469
1	53603875	53719027	HAP_3	0.11304347826087	0.191783989451558	3.59832640748054	0.957513327389464
1	53603875	53719027	HAP_4	0.0452173913043478	1.95725503125289	5.02455971673584	0.697026054082051
1	53603875	53719027	HAP_5	0.241739130434783	0.238208123481097	1.58118863212454	0.880304846435054
1	53630113	53785074	HAP_1	0.142608695652174	-0.837451203008589	2.89396692853697	0.772398626667373
1	53630113	53785074	HAP_2	0.163478260869565	-0.731747811262413	1.95603126879425	0.70847234146827
1	53630113	53785074	HAP_3	0.0452173913043478	1.95725503125289	5.02455971673584	0.697026054082051
1	53630113	53785074	HAP_4	0.179130434782609	4.31611877279199	1.98790636529079	0.0303346678612469
1	53681598	53893812	HAP_1	0.179130434782609	4.31611877279199	1.98790636529079	0.0303346678612469
1	53681598	53893812	HAP_2	0.163478260869565	-0.731747811262413	1.95603126879425	0.70847234146827
1	53681598	53893812	HAP_3	0.142608695652174	-0.837451203008589	2.89396692853697	0.772398626667373
1	53681598	53893812	HAP_4	0.0452173913043478	1.95725503125289	5.02455971673584	0.697026054082051
1	53709033	53927238	HAP_1	0.163478260869565	-0.731747811262413	1.95603126879425	0.70847234146827
1	53709033	53927238	HAP_2	0.142608695652174	-0.837451203008589	2.89396692853697	0.772398626667373
1	53709033	53927238	HAP_3	0.0452173913043478	1.95725503125289	5.02455971673584	0.697026054082051
1	53709033	53927238	HAP_4	0.179130434782609	4.31611877279199	1.98790636529079	0.0303346678612469
1	53760822	53965616	HAP_1	0.146086956521739	-0.837451203008589	2.89396692853697	0.772398626667373
1	53760822	53965616	HAP_2	0.179130434782609	4.31611877279199	1.98790636529079	0.0303346678612469
1	53760822	53965616	HAP_3	0.0452173913043478	1.95725503125289	5.02455971673584	0.697026054082051
1	53760822	53965616	HAP_4	0.163478260869565	-0.731747811262413	1.95603126879425	0.70847234146827
1	53760822	53965616	HAP_5	0.0834782608695652	-2.99719365343629	4.31524748990702	0.487618787890081
1	53845383	53981903	HAP_1	0.146086956521739	-0.837451203008589	2.89396692853697	0.772398626667373
1	53845383	53981903	HAP_2	0.0452173913043478	1.95725503125289	5.02455971673584	0.697026054082051
1	53845383	53981903	HAP_3	0.0834782608695652	-2.99719365343629	4.31524748990702	0.487618787890081
1	53845383	53981903	HAP_4	0.207826086956522	0.238494085890613	1.71553695724322	0.889484082386268
1	53845383	53981903	HAP_5	0.178260869565217	4.31611877279199	1.98790636529079	0.0303346678612469
1	53911382	54023603	HAP_1	0.18	4.31611877279199	1.98790636529079	0.0303346678612469
1	53911382	54023603	HAP_2	0.102608695652174	3.43051140763823	4.9822578090279	0.491393425357431
1	53911382	54023603	HAP_3	0.146086956521739	-0.837451203008589	2.89396692853697	0.772398626667373
1	53911382	54023603	HAP_4	0.0452173913043478	1.95725503125289	5.02455971673584	0.697026054082051
1	53911382	54023603	HAP_5	0.385217391304348	-0.122085069749072	1.05653226262984	0.908048390997411
1	53948224	54095512	HAP_1	0.157391304347826	-3.12617872681914	2.74366698559431	0.255014990559985
1	53948224	54095512	HAP_2	0.18	4.31611877279199	1.98790636529079	0.0303346678612469
1	53948224	54095512	HAP_3	0.0452173913043478	1.95725503125289	5.02455971673584	0.697026054082051
1	53948224	54095512	HAP_4	0.44695652173913	0.805423830016671	0.95370557808184	0.398738015163138
1	53975672	54139834	HAP_1	0.18	4.31611877279199	1.98790636529079	0.0303346678612469
1	53975672	54139834	HAP_2	0.157391304347826	-3.12617872681914	2.74366698559431	0.255014990559985
1	53975672	54139834	HAP_3	0.0452173913043478	1.95725503125289	5.02455971673584	0.697026054082051
1	53975672	54139834	HAP_4	0.103478260869565	-6.89705623435926	3.86040042603248	0.0745383568222812
1	53975672	54139834	HAP_5	0.337391304347826	0.524245249004205	1.20820479651233	0.664524458280563
1	54013493	54188709	HAP_1	0.153913043478261	-3.12617872681914	2.74366698559431	0.255014990559985
1	54013493	54188709	HAP_2	0.18	4.31611877279199	1.98790636529079	0.0303346678612469
1	54013493	54188709	HAP_3	0.161739130434783	-0.731747811262413	1.95603126879425	0.70847234146827
1	54013493	54188709	HAP_4	0.110434782608696	6.29521286854761	4.31791110473654	0.145418363847969
1	54013493	54188709	HAP_5	0.0452173913043478	1.95725503125289	5.02455971673584	0.697026054082051
1	54078858	54241240	HAP_1	0.161739130434783	-0.731747811262413	1.95603126879425	0.70847234146827
1	54078858	54241240	HAP_2	0.109565217391304	6.29521286854761	4.31791110473654	0.145418363847969
1	54078858	54241240	HAP_3	0.177391304347826	3.8992123808647	2.03258881909456	0.0555732513107907
1	54078858	54241240	HAP_4	0.0452173913043478	1.95725503125289	5.02455971673584	0.697026054082051
1	54078858	54241240	HAP_5	0.142608695652174	-0.837451203008589	2.89396692853697	0.772398626667373
1	54134361	54283418	HAP_1	0.176521739130435	3.18445391919798	2.09112109248005	0.128359876584747
1	54134361	54283418	HAP_2	0.160869565217391	-0.731747811262413	1.95603126879425	0.70847234146827
1	54134361	54283418	HAP_3	0.142608695652174	-0.837451203008589	2.89396692853697	0.772398626667373
1	54134361	54283418	HAP_4	0.14695652173913	-0.694317428647684	2.39174450168222	0.771695741457497
1	54170162	54347232	HAP_1	0.142608695652174	-0.837451203008589	2.89396692853697	0.772398626667373
1	54170162	54347232	HAP_2	0.0582608695652174	3.6608283243037	3.95291939116381	0.354787624884088
1	54170162	54347232	HAP_3	0.160869565217391	-0.731747811262413	1.95603126879425	0.70847234146827
1	54170162	54347232	HAP_4	0.178260869565217	3.18445391919798	2.09112109248005	0.128359876584747
1	54226151	54393606	HAP_1	0.162608695652174	-0.731747811262413	1.95603126879425	0.70847234146827
1	54226151	54393606	HAP_2	0.179130434782609	3.18445391919798	2.09112109248005	0.128359876584747
1	54226151	54393606	HAP_3	0.148695652173913	-0.689152177500697	2.75062647844965	0.802258468639061
1	54226151	54393606	HAP_4	0.0582608695652174	3.6608283243037	3.95291939116381	0.354787624884088
1	54226151	54393606	HAP_5	0.13304347826087	2.08361364322691	3.42626324475641	0.543346899967743
1	54276372	54427016	HAP_1	0.240869565217391	3.95558383997048	1.68856977094841	0.0194996979759622
1	54276372	54427016	HAP_2	0.148695652173913	-0.689152177500697	2.75062647844965	0.802258468639061
1	54276372	54427016	HAP_3	0.0947826086956522	2.65345543953886	3.60551185727894	0.462071718639401
1	54276372	54427016	HAP_4	0.153913043478261	2.79519663635854	3.00503737309468	0.352682263236348
1	54276372	54427016	HAP_5	0.160869565217391	-0.731747811262413	1.95603126879425	0.70847234146827
1	54331970	54479557	HAP_1	0.14695652173913	0.52899008358775	2.68431014223504	0.84384602381693
1	54331970	54479557	HAP_2	0.240869565217391	3.95558383997048	1.68856977094841	0.0194996979759622
1	54331970	54479557	HAP_3	0.143478260869565	-0.666732798743203	2.09933691525401	0.750912336396923
1	54331970	54479557	HAP_4	0.0956521739130435	2.65345543953886	3.60551185727894	0.462071718639401
1	54331970	54479557	HAP_5	0.148695652173913	-0.689152177500697	2.75062647844965	0.802258468639061
1	54388909	54539298	HAP_1	0.240869565217391	3.95558383997048	1.68856977094841	0.0194996979759622
1	54388909	54539298	HAP_2	0.142608695652174	0.582780578544873	2.16056029150217	0.787462484731176
1	54388909	54539298	HAP_3	0.0956521739130435	2.65345543953886	3.60551185727894	0.462071718639401
1	54388909	54539298	HAP_4	0.148695652173913	-0.689152177500697	2.75062647844965	0.802258468639061
1	54388909	54539298	HAP_5	0.122608695652174	2.12998430975258	3.61668339956279	0.556142835621149
1	54411952	54620135	HAP_1	0.144347826086957	0.582780578544873	2.16056029150217	0.787462484731176
1	54411952	54620135	HAP_2	0.0939130434782609	2.65345543953886	3.60551185727894	0.462071718639401
1	54411952	54620135	HAP_3	0.148695652173913	-0.689152177500697	2.75062647844965	0.802258468639061
1	54411952	54620135	HAP_4	0.240869565217391	3.95558383997048	1.68856977094841	0.0194996979759622
1	54411952	54620135	HAP_5	0.122608695652174	2.12998430975258	3.61668339956279	0.556142835621149
1	54470832	54690665	HAP_1	0.142608695652174	-0.837451203008589	2.89396692853697	0.772398626667373
1	54470832	54690665	HAP_2	0.0869565217391304	3.6608283243037	3.95291939116381	0.354787624884088
1	54470832	54690665	HAP_3	0.240869565217391	3.95558383997048	1.68856977094841	0.0194996979759622
1	54470832	54690665	HAP_4	0.145217391304348	0.582780578544873	2.16056029150217	0.787462484731176
1	54521515	54744542	HAP_1	0.142608695652174	-0.837451203008589	2.89396692853697	0.772398626667373
1	54521515	54744542	HAP_2	0.0860869565217391	3.6608283243037	3.95291939116381	0.354787624884088
1	54521515	54744542	HAP_3	0.240869565217391	3.95558383997048	1.68856977094841	0.0194996979759622
1	54521515	54744542	HAP_4	0.145217391304348	0.582780578544873	2.16056029150217	0.787462484731176
1	54591517	54795097	HAP_1	0.142608695652174	-0.837451203008589	2.89396692853697	0.772398626667373
1	54591517	54795097	HAP_2	0.148695652173913	0.659883109523049	2.10240101714849	0.753735339762257
1	54591517	54795097	HAP_3	0.151304347826087	1.87704208009383	2.68662839474543	0.485053012465601
1	54591517	54795097	HAP_4	0.240869565217391	3.95558383997048	1.68856977094841	0.0194996979759622
1	54659399	54823663	HAP_1	0.24	3.68766459367962	1.71594758685845	0.0320564867287746
1	54659399	54823663	HAP_2	0.142608695652174	-0.837451203008589	2.89396692853697	0.772398626667373
1	54659399	54823663	HAP_3	0.12	3.92513474473802	3.52304098609756	0.265698559064088
1	54659399	54823663	HAP_4	0.3	-0.625153929141603	1.25443955956354	0.618430110054148
1	54727631	54908193	HAP_1	0.273913043478261	0.222487492526617	1.2923534119639	0.863376195216696
1	54727631	54908193	HAP_2	0.142608695652174	-0.837451203008589	2.89396692853697	0.772398626667373
1	54727631	54908193	HAP_3	0.211304347826087	2.17776144859931	1.78060940645071	0.221826143282581
1	54727631	54908193	HAP_4	0.257391304347826	3.98286685474906	1.51749291705016	0.00891011596823476
1	54781703	54955933	HAP_1	0.257391304347826	3.98286685474906	1.51749291705016	0.00891011596823476
1	54781703	54955933	HAP_2	0.142608695652174	-0.837451203008589	2.89396692853697	0.772398626667373
1	54781703	54955933	HAP_3	0.272173913043478	0.222487492526617	1.2923534119639	0.863376195216696
1	54781703	54955933	HAP_4	0.211304347826087	2.17776144859931	1.78060940645071	0.221826143282581
1	54810940	55051389	HAP_1	0.258260869565217	4.18823214044823	1.4981913710535	0.00535868442558711
1	54810940	55051389	HAP_2	0.16695652173913	3.0110650721339	2.35878662667818	0.202294982599185
1	54810940	55051389	HAP_3	0.142608695652174	-0.837451203008589	2.89396692853697	0.772398626667373
1	54810940	55051389	HAP_4	0.272173913043478	0.222487492526617	1.2923534119639	0.863376195216696
1	54889495	55121036	HAP_1	0.272173913043478	0.222487492526617	1.2923534119639	0.863376195216696
1	54889495	55121036	HAP_2	0.240869565217391	3.95558383997048	1.68856977094841	0.0194996979759622
1	54889495	55121036	HAP_3	0.16	-0.103124359496457	2.52151593936562	0.967391926151383
1	54889495	55121036	HAP_4	0.16695652173913	3.0110650721339	2.35878662667818	0.202294982599185
1	54946993	55175239	HAP_1	0.16695652173913	3.0110650721339	2.35878662667818	0.202294982599185
1	54946993	55175239	HAP_2	0.226086956521739	-0.407686733267457	1.50281286162199	0.786273429007612
1	54946993	55175239	HAP_3	0.068695652173913	4.74876390098039	4.33610175644097	0.273911751825232
1	54946993	55175239	HAP_4	0.240869565217391	3.95558383997048	1.68856977094841	0.0194996979759622
1	54946993	55175239	HAP_5	0.204347826086957	0.714428864195086	1.85849556279513	0.700818173532172
1	55021367	55251935	HAP_1	0.129565217391304	2.7645319208424	3.32485157937703	0.406058313013192
1	55021367	55251935	HAP_2	0.144347826086957	0.582780578544873	2.16056029150217	0.787462484731176
1	55021367	55251935	HAP_3	0.0452173913043478	1.95725503125289	5.02455971673584	0.697026054082051
1	55021367	55251935	HAP_4	0.165217391304348	2.32567831593532	2.36661004627519	0.326175758117366
1	55021367	55251935	HAP_5	0.140869565217391	-0.837451203008589	2.89396692853697	0.772398626667373
1	55088211	55344050	HAP_1	0.166086956521739	2.32567831593532	2.36661004627519	0.326175758117366
1	55088211	55344050	HAP_2	0.129565217391304	2.7645319208424	3.32485157937703	0.406058313013192
1	55088211	55344050	HAP_3	0.142608695652174	0.582780578544873	2.16056029150217	0.787462484731176
1	55088211	55344050	HAP_4	0.0452173913043478	1.95725503125289	5.02455971673584	0.697026054082051
1	55088211	55344050	HAP_5	0.140869565217391	-0.837451203008589	2.89396692853697	0.772398626667373
1	55157596	55394810	HAP_1	0.130434782608696	2.7645319208424	3.32485157937703	0.406058313013192
1	55157596	55394810	HAP_2	0.141739130434783	-0.837451203008589	2.89396692853697	0.772398626667373
1	55157596	55394810	HAP_3	0.165217391304348	2.32567831593532	2.36661004627519	0.326175758117366
1	55157596	55394810	HAP_4	0.101739130434783	0.0577235491663996	2.94227305203289	0.984354515606183
1	55157596	55394810	HAP_5	0.0452173913043478	1.95725503125289	5.02455971673584	0.697026054082051
1	55225281	55469062	HAP_1	0.101739130434783	0.0577235491663996	2.94227305203289	0.984354515606183
1	55225281	55469062	HAP_2	0.166086956521739	-0.691969184876086	2.63119352533651	0.792657130599719
1	55225281	55469062	HAP_3	0.0695652173913043	-3.26539661941298	4.96926518047658	0.511373663242735
1	55225281	55469062	HAP_4	0.0452173913043478	1.95725503125289	5.02455971673584	0.697026054082051
1	55225281	55469062	HAP_5	0.323478260869565	1.14817154319716	1.19713841015154	0.337922437064499
1	55308170	55493273	HAP_1	0.103478260869565	-6.51266843635514	3.06346060584279	0.0339453514922969
1	55308170	55493273	HAP_2	0.102608695652174	0.35492379237912	2.7945221062346	0.898980307613226
1	55308170	55493273	HAP_3	0.165217391304348	-0.691969184876086	2.63119352533651	0.792657130599719
1	55308170	55493273	HAP_4	0.0452173913043478	1.95725503125289	5.02455971673584	0.697026054082051
1	55308170	55493273	HAP_5	0.39304347826087	0.728688909980063	1.05045813111749	0.488165268662457
1	55369328	55547364	HAP_1	0.0452173913043478	1.95725503125289	5.02455971673584	0.697026054082051
1	55369328	55547364	HAP_2	0.104347826086957	-6.51266843635514	3.06346060584279	0.0339453514922969
1	55369328	55547364	HAP_3	0.447826086956522	0.698952798073539	0.957743970412378	0.465822095948792
1	55369328	55547364	HAP_4	0.102608695652174	0.35492379237912	2.7945221062346	0.898980307613226
1	55369328	55547364	HAP_5	0.142608695652174	-0.837451203008589	2.89396692853697	0.772398626667373
1	55442781	55585698	HAP_1	0.0452173913043478	1.95725503125289	5.02455971673584	0.697026054082051
1	55442781	55585698	HAP_2	0.0939130434782609	-5.19732970942847	3.87514384491118	0.180398391270046
1	55442781	55585698	HAP_3	0.385217391304348	1.09218305318256	1.04047043210197	0.294306693558677
1	55442781	55585698	HAP_4	0.165217391304348	-0.0299989522370197	1.91751981389588	0.987523425932168
1	55442781	55585698	HAP_5	0.141739130434783	-0.837451203008589	2.89396692853697	0.772398626667373
1	55477859	55615929	HAP_1	0.139130434782609	-2.02775137835499	2.53307052056209	0.423752929131045
1	55477859	55615929	HAP_2	0.385217391304348	1.09218305318256	1.04047043210197	0.294306693558677
1	55477859	55615929	HAP_3	0.165217391304348	-0.0299989522370197	1.91751981389588	0.987523425932168
1	55477859	55615929	HAP_4	0.141739130434783	-0.837451203008589	2.89396692853697	0.772398626667373
1	55543318	55653246	HAP_1	0.16	3.50732747689937	2.68412597536174	0.191851592489836
1	55543318	55653246	HAP_2	0.244347826086957	1.51094994925457	1.55455360951564	0.331493052381354
1	55543318	55653246	HAP_3	0.165217391304348	-0.0299989522370197	1.91751981389588	0.987523425932168
1	55543318	55653246	HAP_4	0.141739130434783	-0.837451203008589	2.89396692853697	0.772398626667373
1	55543318	55653246	HAP_5	0.157391304347826	-0.749752404688632	2.27979933571607	0.742378186531956
1	55575094	55699643	HAP_1	0.144347826086957	3.22164534806059	3.11339034118768	0.301221021388722
1	55575094	55699643	HAP_2	0.243478260869565	1.51094994925457	1.55455360951564	0.331493052381354
1	55575094	55699643	HAP_3	0.163478260869565	-0.0299989522370197	1.91751981389588	0.987523425932168
1	55575094	55699643	HAP_4	0.141739130434783	-0.837451203008589	2.89396692853697	0.772398626667373
1	55575094	55699643	HAP_5	0.156521739130435	-0.749752404688632	2.27979933571607	0.742378186531956
1	55604150	55746693	HAP_1	0.141739130434783	-0.837451203008589	2.89396692853697	0.772398626667373
1	55604150	55746693	HAP_2	0.142608695652174	2.7645319208424	3.32485157937703	0.406058313013192
1	55604150	55746693	HAP_3	0.243478260869565	1.51094994925457	1.55455360951564	0.331493052381354
1	55604150	55746693	HAP_4	0.12	0.151302648103357	2.55466481960705	0.952793132524513
1	55604150	55746693	HAP_5	0.188695652173913	1.04206998542601	1.79489682485826	0.561760485233485
1	55645003	55814015	HAP_1	0.100869565217391	0.585764802082575	2.67368816888289	0.826663426375835
1	55645003	55814015	HAP_2	0.188695652173913	1.04931818714235	1.7617754050204	0.551680442626868
1	55645003	55814015	HAP_3	0.141739130434783	-0.837451203008589	2.89396692853697	0.772398626667373
1	55645003	55814015	HAP_4	0.143478260869565	2.7645319208424	3.32485157937703	0.406058313013192
1	55645003	55814015	HAP_5	0.244347826086957	1.67612280653692	1.52812134230079	0.273175892217571
1	55665782	55873785	HAP_1	0.102608695652174	0.585764802082575	2.67368816888289	0.826663426375835
1	55665782	55873785	HAP_2	0.0530434782608696	1.95725503125289	5.02455971673584	0.697026054082051
1	55665782	55873785	HAP_3	0.141739130434783	-0.837451203008589	2.89396692853697	0.772398626667373
1	55665782	55873785	HAP_4	0.141739130434783	2.7645319208424	3.32485157937703	0.406058313013192
1	55665782	55873785	HAP_5	0.24	1.28090791166685	1.56874512677707	0.414550158581107
1	55728297	55950673	HAP_1	0.141739130434783	2.7645319208424	3.32485157937703	0.406058313013192
1	55728297	55950673	HAP_2	0.382608695652174	-0.312369330192225	1.03333579658412	0.762541180167755
1	55728297	55950673	HAP_3	0.0695652173913043	0.7308588374425	3.33643170597985	0.82668748345086
1	55728297	55950673	HAP_4	0.0530434782608696	1.95725503125289	5.02455971673584	0.697026054082051
1	55782866	56025321	HAP_1	0.382608695652174	-0.312369330192225	1.03333579658412	0.762541180167755
1	55782866	56025321	HAP_2	0.217391304347826	-0.701683220944266	1.84442877742445	0.703767103174612
1	55782866	56025321	HAP_3	0.0704347826086957	-0.325702775955161	3.11850755379695	0.916855954772964
1	55862159	56090496	HAP_1	0.0947826086956522	-9.48018420887203	4.41280266470631	0.03211372095174
1	55862159	56090496	HAP_2	0.0843478260869565	0.65106377248254	2.82996989330275	0.818128612304831
1	55862159	56090496	HAP_3	0.235652173913043	0.168428185968831	1.62953350559945	0.917714322553008
1	55862159	56090496	HAP_4	0.0991304347826087	-5.19732970942847	3.87514384491118	0.180398391270046
1	55862159	56090496	HAP_5	0.382608695652174	-0.312369330192225	1.03333579658412	0.762541180167755
1	55909404	56151365	HAP_1	0.481739130434783	-0.354794869554291	0.882602160147412	0.687846194918395
1	55909404	56151365	HAP_2	0.0695652173913043	0.7308588374425	3.33643170597985	0.82668748345086
1	55909404	56151365	HAP_3	0.373913043478261	-0.655082959394786	1.09239717761754	0.548964733854451
1	56001236	56190245	HAP_1	0.339130434782609	-0.00251539969377119	1.18666615325351	0.998309461784614
1	56001236	56190245	HAP_2	0.142608695652174	-0.837451203008589	2.89396692853697	0.772398626667373
1	56001236	56190245	HAP_3	0.0695652173913043	0.7308588374425	3.33643170597985	0.82668748345086
1	56001236	56190245	HAP_4	0.373913043478261	-0.655082959394786	1.09239717761754	0.548964733854451
1	56071064	56211831	HAP_1	0.0695652173913043	0.7308588374425	3.33643170597985	0.82668748345086
1	56071064	56211831	HAP_2	0.373913043478261	-0.655082959394786	1.09239717761754	0.548964733854451
1	56071064	56211831	HAP_3	0.340869565217391	-0.00251539969377119	1.18666615325351	0.998309461784614
1	56071064	56211831	HAP_4	0.142608695652174	-0.837451203008589	2.89396692853697	0.772398626667373
1	56135782	56232963	HAP_1	0.373913043478261	-0.617544171087665	1.09951719578549	0.574578199467579
1	56135782	56232963	HAP_2	0.239130434782609	1.09147796578345	1.59662251496072	0.494498924784704
1	56135782	56232963	HAP_3	0.142608695652174	-0.837451203008589	2.89396692853697	0.772398626667373
1	56135782	56232963	HAP_4	0.0695652173913043	0.7308588374425	3.33643170597985	0.82668748345086
1	56185526	56253478	HAP_1	0.516521739130435	-1.02922674863891	0.835394933759088	0.218455269109657
1	56185526	56253478	HAP_2	0.0826086956521739	0.7308588374425	3.33643170597985	0.82668748345086
1	56185526	56253478	HAP_3	0.239130434782609	1.09147796578345	1.59662251496072	0.494498924784704
1	56204970	56290673	HAP_1	0.0826086956521739	0.7308588374425	3.33643170597985	0.82668748345086
1	56204970	56290673	HAP_2	0.239130434782609	1.09147796578345	1.59662251496072	0.494498924784704
1	56204970	56290673	HAP_3	0.557391304347826	-0.635618259940825	0.796574963720801	0.425242893598725
1	56228138	56332281	HAP_1	0.239130434782609	1.09147796578345	1.59662251496072	0.494498924784704
1	56228138	56332281	HAP_2	0.0826086956521739	0.7308588374425	3.33643170597985	0.82668748345086
1	56228138	56332281	HAP_3	0.415652173913043	-0.188901878613336	0.995366958538704	0.849549157534324
1	56228138	56332281	HAP_4	0.142608695652174	-0.837451203008589	2.89396692853697	0.772398626667373
1	56248102	56359385	HAP_1	0.409565217391304	-0.216767457648965	1.01556626584237	0.831057356502542
1	56248102	56359385	HAP_2	0.142608695652174	-0.837451203008589	2.89396692853697	0.772398626667373
1	56248102	56359385	HAP_3	0.238260869565217	1.09147796578345	1.59662251496072	0.494498924784704
1	56284051	56383041	HAP_1	0.341739130434783	-0.846053476853531	1.2311450613298	0.492234763926736
1	56284051	56383041	HAP_2	0.142608695652174	-0.837451203008589	2.89396692853697	0.772398626667373
1	56284051	56383041	HAP_3	0.237391304347826	1.09147796578345	1.59662251496072	0.494498924784704
1	56314959	56410012	HAP_1	0.316521739130435	-0.141450574574958	1.33429330764223	0.915610972866411
1	56314959	56410012	HAP_2	0.143478260869565	-0.837451203008589	2.89396692853697	0.772398626667373
1	56314959	56410012	HAP_3	0.237391304347826	1.09147796578345	1.59662251496072	0.494498924784704
1	56354553	56452863	HAP_1	0.237391304347826	1.25082884427262	1.57767557952907	0.428211321450424
1	56354553	56452863	HAP_2	0.157391304347826	-0.396694549732937	2.53003797812683	0.875463581532281
1	56354553	56452863	HAP_3	0.277391304347826	-0.353123193225814	1.50982140659882	0.815160143105881
1	56378660	56477367	HAP_1	0.504347826086956	-0.273220099984987	0.864819089317099	0.752174859617872
1	56378660	56477367	HAP_2	0.138260869565217	-0.0432621434405349	3.11081698234804	0.988909109487294
1	56378660	56477367	HAP_3	0.235652173913043	1.25082884427262	1.57767557952907	0.428211321450424
1	56400269	56523261	HAP_1	0.236521739130435	1.25082884427262	1.57767557952907	0.428211321450424
1	56400269	56523261	HAP_2	0.187826086956522	-0.443946216974704	2.03868376855542	0.827694219764245
1	56400269	56523261	HAP_3	0.141739130434783	-0.837451203008589	2.89396692853697	0.772398626667373
1	56400269	56523261	HAP_4	0.0695652173913043	0.7308588374425	3.33643170597985	0.82668748345086
1	56400269	56523261	HAP_5	0.108695652173913	-5.97710443847375	3.58798955133395	0.0962976528318366
1	56444206	56559162	HAP_1	0.188695652173913	-0.443946216974704	2.03868376855542	0.827694219764245
1	56444206	56559162	HAP_2	0.141739130434783	-0.837451203008589	2.89396692853697	0.772398626667373
1	56444206	56559162	HAP_3	0.0695652173913043	0.7308588374425	3.33643170597985	0.82668748345086
1	56444206	56559162	HAP_4	0.0956521739130435	-9.48018420887203	4.41280266470631	0.03211372095174
1	56444206	56559162	HAP_5	0.236521739130435	1.25082884427262	1.57767557952907	0.428211321450424
1	56469505	56586482	HAP_1	0.19304347826087	-0.443946216974704	2.03868376855542	0.827694219764245
1	56469505	56586482	HAP_2	0.141739130434783	-0.837451203008589	2.89396692853697	0.772398626667373
1	56469505	56586482	HAP_3	0.24	1.25082884427262	1.57767557952907	0.428211321450424
1	56469505	56586482	HAP_4	0.0695652173913043	0.7308588374425	3.33643170597985	0.82668748345086
1	56469505	56586482	HAP_5	0.0973913043478261	-9.48018420887203	4.41280266470631	0.03211372095174
1	56504825	56626860	HAP_1	0.0695652173913043	0.7308588374425	3.33643170597985	0.82668748345086
1	56504825	56626860	HAP_2	0.143478260869565	-0.837451203008589	2.89396692853697	0.772398626667373
1	56504825	56626860	HAP_3	0.0965217391304348	-9.48018420887203	4.41280266470631	0.03211372095174
1	56504825	56626860	HAP_4	0.429565217391304	0.347075100907649	0.997570529552375	0.728030265485705
1	56541546	56668076	HAP_1	0.071304347826087	0.7308588374425	3.33643170597985	0.82668748345086
1	56541546	56668076	HAP_2	0.143478260869565	-0.837451203008589	2.89396692853697	0.772398626667373
1	56541546	56668076	HAP_3	0.0965217391304348	-9.48018420887203	4.41280266470631	0.03211372095174
1	56541546	56668076	HAP_4	0.430434782608696	0.347075100907649	0.997570529552375	0.728030265485705
1	56578052	56708759	HAP_1	0.071304347826087	0.7308588374425	3.33643170597985	0.82668748345086
1	56578052	56708759	HAP_2	0.101739130434783	-9.48018420887203	4.41280266470631	0.03211372095174
1	56578052	56708759	HAP_3	0.430434782608696	0.347075100907649	0.997570529552375	0.728030265485705
1	56578052	56708759	HAP_4	0.143478260869565	-0.837451203008589	2.89396692853697	0.772398626667373
1	56613526	56746136	HAP_1	0.143478260869565	-0.837451203008589	2.89396692853697	0.772398626667373
1	56613526	56746136	HAP_2	0.0452173913043478	1.95725503125289	5.02455971673584	0.697026054082051
1	56613526	56746136	HAP_3	0.367826086956522	0.52640799200892	1.08955609284954	0.629184582997914
1	56613526	56746136	HAP_4	0.117391304347826	2.16518593337431	3.34591741844896	0.517823169640231
1	56613526	56746136	HAP_5	0.071304347826087	0.7308588374425	3.33643170597985	0.82668748345086
1	56613526	56746136	HAP_6	0.0965217391304348	-9.48018420887203	4.41280266470631	0.03211372095174
1	56651272	56805935	HAP_1	0.068695652173913	0.7308588374425	3.33643170597985	0.82668748345086
1	56651272	56805935	HAP_2	0.0452173913043478	1.95725503125289	5.02455971673584	0.697026054082051
1	56651272	56805935	HAP_3	0.0956521739130435	0.634174073881608	4.31010551628536	0.883077005312554
1	56651272	56805935	HAP_4	0.390434782608696	1.4879524806796	1.03880747869958	0.1525950719228
1	56651272	56805935	HAP_5	0.0965217391304348	-9.48018420887203	4.41280266470631	0.03211372095174
1	56651272	56805935	HAP_6	0.143478260869565	-0.837451203008589	2.89396692853697	0.772398626667373
1	56702330	56831637	HAP_1	0.0452173913043478	1.95725503125289	5.02455971673584	0.697026054082051
1	56702330	56831637	HAP_2	0.0956521739130435	0.634174073881608	4.31010551628536	0.883077005312554
1	56702330	56831637	HAP_3	0.371304347826087	1.35389085121588	1.09209215583529	0.215595580456212
1	56702330	56831637	HAP_4	0.142608695652174	-0.837451203008589	2.89396692853697	0.772398626667373
1	56702330	56831637	HAP_5	0.0965217391304348	-9.48018420887203	4.41280266470631	0.03211372095174
1	56702330	56831637	HAP_6	0.068695652173913	0.7308588374425	3.33643170597985	0.82668748345086
1	56727101	56850947	HAP_1	0.068695652173913	0.7308588374425	3.33643170597985	0.82668748345086
1	56727101	56850947	HAP_2	0.143478260869565	-0.837451203008589	2.89396692853697	0.772398626667373
1	56727101	56850947	HAP_3	0.148695652173913	2.5313310757334	3.12051944978403	0.417600540296674
1	56727101	56850947	HAP_4	0.390434782608696	0.878136855017207	1.04908332855638	0.402919370597142
1	56727101	56850947	HAP_5	0.107826086956522	-4.99578313295782	3.30481440380377	0.131180343338523
1	56727101	56850947	HAP_6	0.0504347826086957	1.95725503125289	5.02455971673584	0.697026054082051
1	56772021	56900051	HAP_1	0.0704347826086957	0.7308588374425	3.33643170597985	0.82668748345086
1	56772021	56900051	HAP_2	0.0930434782608696	3.10547596425788	3.98336421888998	0.435947851974544
1	56772021	56900051	HAP_3	0.398260869565217	2.03013426783477	1.03760816243886	0.0508949803070501
1	56772021	56900051	HAP_4	0.21304347826087	-1.11597774919504	1.86379886758111	0.549570784867927
1	56772021	56900051	HAP_5	0.144347826086957	-0.837451203008589	2.89396692853697	0.772398626667373
1	56823268	56920107	HAP_1	0.0704347826086957	0.7308588374425	3.33643170597985	0.82668748345086
1	56823268	56920107	HAP_2	0.101739130434783	3.10547596425788	3.98336421888998	0.435947851974544
1	56823268	56920107	HAP_3	0.398260869565217	2.03013426783477	1.03760816243886	0.0508949803070501
1	56823268	56920107	HAP_4	0.21304347826087	-1.11597774919504	1.86379886758111	0.549570784867927
1	56823268	56920107	HAP_5	0.144347826086957	-0.837451203008589	2.89396692853697	0.772398626667373
1	56842916	56941484	HAP_1	0.142608695652174	3.79679413724688	3.10716315220404	0.222239282941952
1	56842916	56941484	HAP_2	0.144347826086957	-0.837451203008589	2.89396692853697	0.772398626667373
1	56842916	56941484	HAP_3	0.0704347826086957	0.7308588374425	3.33643170597985	0.82668748345086
1	56842916	56941484	HAP_4	0.500869565217391	0.698632638919318	0.870772749280719	0.422710830004632
1	56878719	56993558	HAP_1	0.0704347826086957	0.7308588374425	3.33643170597985	0.82668748345086
1	56878719	56993558	HAP_2	0.142608695652174	3.79679413724688	3.10716315220404	0.222239282941952
1	56878719	56993558	HAP_3	0.554782608695652	1.08206394952829	0.81090779415166	0.182617806946255
1	56912867	57022922	HAP_1	0.235652173913043	0.404943985022242	1.71280737187004	0.813191983831184
1	56912867	57022922	HAP_2	0.387826086956522	2.34303091226903	1.04554290498865	0.0254176937643899
1	56912867	57022922	HAP_3	0.0704347826086957	0.7308588374425	3.33643170597985	0.82668748345086
1	56912867	57022922	HAP_4	0.0965217391304348	4.65417833240615	5.02948444540963	0.355166075763304
1	56912867	57022922	HAP_5	0.0452173913043478	1.95725503125289	5.02455971673584	0.697026054082051
1	56935750	57144222	HAP_1	0.15304347826087	-0.837451203008589	2.89396692853697	0.772398626667373
1	56935750	57144222	HAP_2	0.222608695652174	1.41907526122221	1.60156586630011	0.375966924277136
1	56935750	57144222	HAP_3	0.068695652173913	0.7308588374425	3.33643170597985	0.82668748345086
1	56935750	57144222	HAP_4	0.0956521739130435	4.65417833240615	5.02948444540963	0.355166075763304
1	56935750	57144222	HAP_5	0.0460869565217391	1.95725503125289	5.02455971673584	0.697026054082051
1	56973762	57172443	HAP_1	0.15304347826087	-0.837451203008589	2.89396692853697	0.772398626667373
1	56973762	57172443	HAP_2	0.222608695652174	1.41907526122221	1.60156586630011	0.375966924277136
1	56973762	57172443	HAP_3	0.068695652173913	0.7308588374425	3.33643170597985	0.82668748345086
1	56973762	57172443	HAP_4	0.0956521739130435	4.65417833240615	5.02948444540963	0.355166075763304
1	56973762	57172443	HAP_5	0.0460869565217391	1.95725503125289	5.02455971673584	0.697026054082051
1	57007313	57231126	HAP_1	0.0460869565217391	1.95725503125289	5.02455971673584	0.697026054082051
1	57007313	57231126	HAP_2	0.142608695652174	-0.837451203008589	2.89396692853697	0.772398626667373
1	57007313	57231126	HAP_3	0.0695652173913043	0.7308588374425	3.33643170597985	0.82668748345086
1	57007313	57231126	HAP_4	0.220869565217391	1.41907526122221	1.60156586630011	0.375966924277136
1	57007313	57231126	HAP_5	0.181739130434783	5.0662401138591	2.91232874868378	0.0824795896387286
1	57131632	57269695	HAP_1	0.23304347826087	1.00516533328804	1.53898491891152	0.513936174546829
1	57131632	57269695	HAP_2	0.0721739130434783	0.7308588374425	3.33643170597985	0.82668748345086
1	57131632	57269695	HAP_3	0.143478260869565	-0.837451203008589	2.89396692853697	0.772398626667373
1	57131632	57269695	HAP_4	0.0573913043478261	-3.00901150005	4.33667623075664	0.488061709686323
1	57161839	57346346	HAP_1	0.0721739130434783	0.7308588374425	3.33643170597985	0.82668748345086
1	57161839	57346346	HAP_2	0.143478260869565	-0.837451203008589	2.89396692853697	0.772398626667373
1	57161839	57346346	HAP_3	0.0573913043478261	-3.00901150005	4.33667623075664	0.488061709686323
1	57161839	57346346	HAP_4	0.23304347826087	1.00516533328804	1.53898491891152	0.513936174546829
1	57217658	57404882	HAP_1	0.0704347826086957	0.7308588374425	3.33643170597985	0.82668748345086
1	57217658	57404882	HAP_2	0.23304347826087	1.00516533328804	1.53898491891152	0.513936174546829
1	57217658	57404882	HAP_3	0.0565217391304348	-3.00901150005	4.33667623075664	0.488061709686323
1	57217658	57404882	HAP_4	0.145217391304348	-0.837451203008589	2.89396692853697	0.772398626667373
1	57260373	57470655	HAP_1	0.130434782608696	-1.14602076190956	3.10761510181142	0.712431923353528
1	57260373	57470655	HAP_2	0.305217391304348	-0.728941570017945	1.21002789080312	0.547139467897808
1	57260373	57470655	HAP_3	0.145217391304348	-0.837451203008589	2.89396692853697	0.772398626667373
1	57260373	57470655	HAP_4	0.132173913043478	4.20030457879554	3.08037039926867	0.173248477820717
1	57322066	57527303	HAP_1	0.130434782608696	-1.14602076190956	3.10761510181142	0.712431923353528
1	57322066	57527303	HAP_2	0.305217391304348	-0.728941570017945	1.21002789080312	0.547139467897808
1	57322066	57527303	HAP_3	0.132173913043478	4.20030457879554	3.08037039926867	0.173248477820717
1	57322066	57527303	HAP_4	0.145217391304348	-0.837451203008589	2.89396692853697	0.772398626667373
1	57390634	57602850	HAP_1	0.0469565217391304	1.95725503125289	5.02455971673584	0.697026054082051
1	57390634	57602850	HAP_2	0.0678260869565217	0.375005859360653	3.58592125511892	0.916748561428162
1	57390634	57602850	HAP_3	0.237391304347826	1.00516533328804	1.53898491891152	0.513936174546829
1	57390634	57602850	HAP_4	0.132173913043478	4.20030457879554	3.08037039926867	0.173248477820717
1	57390634	57602850	HAP_5	0.11304347826087	-6.86740629465937	3.59619868244468	0.0566898043564692
1	57390634	57602850	HAP_6	0.145217391304348	-0.837451203008589	2.89396692853697	0.772398626667373
1	57458522	57673185	HAP_1	0.0678260869565217	0.375005859360653	3.58592125511892	0.916748561428162
1	57458522	57673185	HAP_2	0.22	0.905543936638495	1.63137523912525	0.579060729004843
1	57458522	57673185	HAP_3	0.0469565217391304	1.95725503125289	5.02455971673584	0.697026054082051
1	57458522	57673185	HAP_4	0.132173913043478	4.20030457879554	3.08037039926867	0.173248477820717
1	57458522	57673185	HAP_5	0.146086956521739	-0.837451203008589	2.89396692853697	0.772398626667373
1	57458522	57673185	HAP_6	0.144347826086957	-3.92360043023375	2.50825423471066	0.118315787874768
1	57496074	57754280	HAP_1	0.0678260869565217	0.375005859360653	3.58592125511892	0.916748561428162
1	57496074	57754280	HAP_2	0.22	0.905543936638495	1.63137523912525	0.579060729004843
1	57496074	57754280	HAP_3	0.146086956521739	-0.837451203008589	2.89396692853697	0.772398626667373
1	57496074	57754280	HAP_4	0.145217391304348	-3.92360043023375	2.50825423471066	0.118315787874768
1	57583522	57824017	HAP_1	0.0678260869565217	0.375005859360653	3.58592125511892	0.916748561428162
1	57583522	57824017	HAP_2	0.22	0.905543936638495	1.63137523912525	0.579060729004843
1	57583522	57824017	HAP_3	0.145217391304348	-0.837451203008589	2.89396692853697	0.772398626667373
1	57583522	57824017	HAP_4	0.231304347826087	-0.678987455461221	1.56467327006343	0.664492450771195
1	57668777	57857790	HAP_1	0.396521739130435	0.185788065575547	1.01439888328066	0.854745674881924
1	57668777	57857790	HAP_2	0.28695652173913	-0.0324370060455852	1.2738355114375	0.979693865214548
1	57730237	57894768	HAP_1	0.399130434782609	0.185788065575547	1.01439888328066	0.854745674881924
1	57730237	57894768	HAP_2	0.287826086956522	-0.0324370060455852	1.2738355114375	0.979693865214548
1	57804204	57934444	HAP_1	0.406086956521739	0.571977729313904	1.00437572795938	0.56925403913725
1	57804204	57934444	HAP_2	0.287826086956522	-0.0324370060455852	1.2738355114375	0.979693865214548
1	57804204	57934444	HAP_3	0.126086956521739	-2.80211916123661	2.91814082320275	0.337346749625249
1	57839513	57995836	HAP_1	0.338260869565217	1.09911216948185	1.21139668435337	0.364631820187263
1	57839513	57995836	HAP_2	0.126086956521739	-2.80211916123661	2.91814082320275	0.337346749625249
1	57839513	57995836	HAP_3	0.287826086956522	-0.0324370060455852	1.2738355114375	0.979693865214548
1	57879604	58056094	HAP_1	0.125217391304348	-2.80211916123661	2.91814082320275	0.337346749625249
1	57879604	58056094	HAP_2	0.552173913043478	-0.546386216682372	0.799324071465147	0.494534570166364
1	57917830	58107740	HAP_1	0.539130434782609	-0.596689573613694	0.807514906351692	0.460263567945815
1	57917830	58107740	HAP_2	0.0782608695652174	0.525006655530188	4.97184820547638	0.915940676682149
1	57917830	58107740	HAP_3	0.124347826086957	-2.80211916123661	2.91814082320275	0.337346749625249
1	57977691	58157487	HAP_1	0.127826086956522	-2.80211916123661	2.91814082320275	0.337346749625249
1	57977691	58157487	HAP_2	0.205217391304348	0.371481509140658	2.08990543383297	0.858983056359901
1	57977691	58157487	HAP_3	0.333913043478261	-0.425316862317848	1.14531478376633	0.710514072529596
1	57977691	58157487	HAP_4	0.0782608695652174	0.525006655530188	4.97184820547638	0.915940676682149
1	58030359	58222313	HAP_1	0.205217391304348	0.371481509140658	2.08990543383297	0.858983056359901
1	58030359	58222313	HAP_2	0.302608695652174	-0.787745798115652	1.21090560043154	0.515607587853635
1	58030359	58222313	HAP_3	0.0782608695652174	0.525006655530188	4.97184820547638	0.915940676682149
1	58030359	58222313	HAP_4	0.124347826086957	-1.98218999420914	3.10036697162308	0.522861987576568
1	58098705	58248830	HAP_1	0.401739130434783	-0.057900628102518	1.02721482721907	0.955069781309261
1	58098705	58248830	HAP_2	0.376521739130435	-0.11786726264428	1.03646968640248	0.909500423320403
1	58098705	58248830	HAP_3	0.0782608695652174	0.525006655530188	4.97184820547638	0.915940676682149
1	58142540	58268450	HAP_1	0.401739130434783	-0.057900628102518	1.02721482721907	0.955069781309261
1	58142540	58268450	HAP_2	0.0782608695652174	0.525006655530188	4.97184820547638	0.915940676682149
1	58142540	58268450	HAP_3	0.376521739130435	-0.718522555738511	1.03211777835292	0.486614346574621
1	58195857	58312928	HAP_1	0.286086956521739	-0.169674559997929	1.2848161698077	0.894983030426267
1	58195857	58312928	HAP_2	0.148695652173913	-0.837451203008589	2.89396692853697	0.772398626667373
1	58195857	58312928	HAP_3	0.134782608695652	3.9892695936084	3.28218380166899	0.224711892416671
1	58243360	58376418	HAP_1	0.148695652173913	-0.837451203008589	2.89396692853697	0.772398626667373
1	58243360	58376418	HAP_2	0.16695652173913	2.43643152770948	2.45489511168766	0.321391095096907
1	58243360	58376418	HAP_3	0.217391304347826	0.70677532976832	1.65719235508386	0.669914426420816
1	58243360	58376418	HAP_4	0.068695652173913	0.7308588374425	3.33643170597985	0.82668748345086
1	58260260	58470090	HAP_1	0.148695652173913	-0.837451203008589	2.89396692853697	0.772398626667373
1	58260260	58470090	HAP_2	0.16695652173913	2.43643152770948	2.45489511168766	0.321391095096907
1	58260260	58470090	HAP_3	0.217391304347826	0.70677532976832	1.65719235508386	0.669914426420816
1	58260260	58470090	HAP_4	0.068695652173913	0.7308588374425	3.33643170597985	0.82668748345086
1	58296666	58543037	HAP_1	0.217391304347826	0.70677532976832	1.65719235508386	0.669914426420816
1	58296666	58543037	HAP_2	0.068695652173913	0.7308588374425	3.33643170597985	0.82668748345086
1	58296666	58543037	HAP_3	0.117391304347826	-6.80574390680708	2.88268225571671	0.0185707331108205
1	58296666	58543037	HAP_4	0.148695652173913	-0.837451203008589	2.89396692853697	0.772398626667373
1	58296666	58543037	HAP_5	0.376521739130435	0.412326593965826	1.09603800287482	0.706912156758003
1	58350244	58602339	HAP_1	0.117391304347826	-6.80574390680708	2.88268225571671	0.0185707331108205
1	58350244	58602339	HAP_2	0.128695652173913	-1.54442866398687	3.06889297647767	0.614983797174579
1	58350244	58602339	HAP_3	0.614782608695652	1.04122493599755	0.769742284539144	0.176697715771568
1	58350244	58602339	HAP_4	0.068695652173913	0.7308588374425	3.33643170597985	0.82668748345086
1	58449903	58675214	HAP_1	0.128695652173913	-1.54442866398687	3.06889297647767	0.614983797174579
1	58449903	58675214	HAP_2	0.068695652173913	0.7308588374425	3.33643170597985	0.82668748345086
1	58449903	58675214	HAP_3	0.27304347826087	0.372428138670054	1.36979959277069	0.785810196064932
1	58449903	58675214	HAP_4	0.218260869565217	0.144898796371673	1.65196487612481	0.930136030486879
1	58449903	58675214	HAP_5	0.109565217391304	-6.33790684529107	3.05803142231067	0.0386699892975115
1	58522212	58747691	HAP_1	0.111304347826087	-6.33790684529107	3.05803142231067	0.0386699892975115
1	58522212	58747691	HAP_2	0.130434782608696	-1.54442866398687	3.06889297647767	0.614983797174579
1	58522212	58747691	HAP_3	0.068695652173913	0.7308588374425	3.33643170597985	0.82668748345086
1	58522212	58747691	HAP_4	0.173913043478261	0.919079329416632	2.0192963565941	0.649178319754171
1	58522212	58747691	HAP_5	0.218260869565217	0.144898796371673	1.65196487612481	0.930136030486879
1	58586597	58819228	HAP_1	0.068695652173913	0.7308588374425	3.33643170597985	0.82668748345086
1	58586597	58819228	HAP_2	0.130434782608696	-1.54442866398687	3.06889297647767	0.614983797174579
1	58586597	58819228	HAP_3	0.134782608695652	1.93240952855832	2.77690033529597	0.486787112269622
1	58586597	58819228	HAP_4	0.237391304347826	0.813817081004363	1.57708090332504	0.606038174644457
1	58655617	58846484	HAP_1	0.068695652173913	0.7308588374425	3.33643170597985	0.82668748345086
1	58655617	58846484	HAP_2	0.369565217391304	0.697086665798144	1.10273378131613	0.527549786183455
1	58655617	58846484	HAP_3	0.128695652173913	-1.54442866398687	3.06889297647767	0.614983797174579
1	58655617	58846484	HAP_4	0.103478260869565	2.47168704354828	3.12698712016763	0.429605873554189
1	58725908	58887222	HAP_1	0.068695652173913	0.7308588374425	3.33643170597985	0.82668748345086
1	58725908	58887222	HAP_2	0.369565217391304	0.697086665798144	1.10273378131613	0.527549786183455
1	58725908	58887222	HAP_3	0.156521739130435	1.28453861259986	2.58459611723403	0.619384956725292
1	58725908	58887222	HAP_4	0.129565217391304	-1.54442866398687	3.06889297647767	0.614983797174579
1	58803748	58941541	HAP_1	0.175652173913043	0.717628844046912	2.33721462813349	0.7589232536939
1	58803748	58941541	HAP_2	0.129565217391304	-1.54442866398687	3.06889297647767	0.614983797174579
1	58803748	58941541	HAP_3	0.370434782608696	0.697086665798144	1.10273378131613	0.527549786183455
1	58803748	58941541	HAP_4	0.068695652173913	0.7308588374425	3.33643170597985	0.82668748345086
1	58839297	58987382	HAP_1	0.227826086956522	3.3823939209144	1.94133738842935	0.0820028314147076
1	58839297	58987382	HAP_2	0.129565217391304	-1.54442866398687	3.06889297647767	0.614983797174579
1	58839297	58987382	HAP_3	0.068695652173913	0.7308588374425	3.33643170597985	0.82668748345086
1	58839297	58987382	HAP_4	0.368695652173913	0.672912524612015	1.11049687465323	0.544788454269425
1	58875659	59008749	HAP_1	0.362608695652174	0.665934656263711	1.12706198459322	0.554852475196456
1	58875659	59008749	HAP_2	0.068695652173913	0.7308588374425	3.33643170597985	0.82668748345086
1	58875659	59008749	HAP_3	0.369565217391304	0.672912524612015	1.11049687465323	0.544788454269425
1	58928583	59055834	HAP_1	0.369565217391304	0.672912524612015	1.11049687465323	0.544788454269425
1	58928583	59055834	HAP_2	0.16	-0.602351341954923	2.63525566123827	0.819283058578559
1	58928583	59055834	HAP_3	0.18695652173913	-0.101370408815587	2.05027993969215	0.960584442052125
1	58928583	59055834	HAP_4	0.068695652173913	0.7308588374425	3.33643170597985	0.82668748345086
1	58980073	59135860	HAP_1	0.371304347826087	0.697086665798144	1.10273378131613	0.527549786183455
1	58980073	59135860	HAP_2	0.068695652173913	0.7308588374425	3.33643170597985	0.82668748345086
1	58980073	59135860	HAP_3	0.112173913043478	-1.74711676553553	4.32784903727592	0.686592993155193
1	58980073	59135860	HAP_4	0.104347826086957	-3.93276562538476	5.01640264460564	0.433381402414108
1	58999048	59177771	HAP_1	0.0669565217391304	-0.728638881356568	3.58700950189866	0.839104846266134
1	58999048	59177771	HAP_2	0.0782608695652174	0.974566958680841	3.8759465969794	0.801566067299834
1	58999048	59177771	HAP_3	0.242608695652174	-0.0794724607316654	1.80696320261808	0.964934989098485
1	58999048	59177771	HAP_4	0.103478260869565	-3.93276562538476	5.01640264460564	0.433381402414108
1	59039616	59233312	HAP_1	0.0660869565217391	-1.42416071461906	3.91042162293938	0.715848481891032
1	59039616	59233312	HAP_2	0.0782608695652174	0.974566958680841	3.8759465969794	0.801566067299834
1	59039616	59233312	HAP_3	0.103478260869565	-3.93276562538476	5.01640264460564	0.433381402414108
1	59039616	59233312	HAP_4	0.256521739130435	0.15035771914679	1.68212130970878	0.92880717168143
1	59115459	59290125	HAP_1	0.0782608695652174	0.974566958680841	3.8759465969794	0.801566067299834
1	59115459	59290125	HAP_2	0.103478260869565	-3.93276562538476	5.01640264460564	0.433381402414108
1	59115459	59290125	HAP_3	0.261739130434783	-0.461423715284428	1.65263375038873	0.780190171928076
1	59115459	59290125	HAP_4	0.122608695652174	-2.34373564886402	2.92503996889258	0.423316184811002
1	59158429	59348405	HAP_1	0.0817391304347826	0.974566958680841	3.8759465969794	0.801566067299834
1	59158429	59348405	HAP_2	0.122608695652174	-2.34373564886402	2.92503996889258	0.423316184811002
1	59158429	59348405	HAP_3	0.105217391304348	-3.93276562538476	5.01640264460564	0.433381402414108
1	59158429	59348405	HAP_4	0.262608695652174	-0.461423715284428	1.65263375038873	0.780190171928076
1	59218127	59409335	HAP_1	0.233913043478261	0.748453229048833	1.60729170225478	0.641638501077938
1	59218127	59409335	HAP_2	0.34695652173913	-0.350061191007859	1.15768759954054	0.762474528549437
1	59218127	59409335	HAP_3	0.106086956521739	-3.93276562538476	5.01640264460564	0.433381402414108
1	59266659	59478219	HAP_1	0.34695652173913	-0.350061191007859	1.15768759954054	0.762474528549437
1	59266659	59478219	HAP_2	0.102608695652174	-0.2489560194173	3.3279052223247	0.940393597869414
1	59266659	59478219	HAP_3	0.106086956521739	-3.93276562538476	5.01640264460564	0.433381402414108
1	59325469	59569320	HAP_1	0.106086956521739	-3.93276562538476	5.01640264460564	0.433381402414108
1	59325469	59569320	HAP_2	0.346086956521739	-0.426289327089261	1.16483226069028	0.714527953710931
1	59325469	59569320	HAP_3	0.0669565217391304	-1.42416071461906	3.91042162293938	0.715848481891032
1	59399257	59640803	HAP_1	0.345217391304348	-0.426289327089261	1.16483226069028	0.714527953710931
1	59399257	59640803	HAP_2	0.0669565217391304	-1.42416071461906	3.91042162293938	0.715848481891032
1	59399257	59640803	HAP_3	0.113913043478261	-3.93276562538476	5.01640264460564	0.433381402414108
1	59399257	59640803	HAP_4	0.138260869565217	3.9892695936084	3.28218380166899	0.224711892416671
1	59454109	59692317	HAP_1	0.345217391304348	-0.426289327089261	1.16483226069028	0.714527953710931
1	59454109	59692317	HAP_2	0.0669565217391304	-1.42416071461906	3.91042162293938	0.715848481891032
1	59454109	59692317	HAP_3	0.115652173913043	-3.93276562538476	5.01640264460564	0.433381402414108
1	59454109	59692317	HAP_4	0.138260869565217	3.9892695936084	3.28218380166899	0.224711892416671
1	59527776	59726257	HAP_1	0.115652173913043	-3.93276562538476	5.01640264460564	0.433381402414108
1	59527776	59726257	HAP_2	0.333913043478261	0.418108247526416	1.20311382494464	0.728329475500558
1	59527776	59726257	HAP_3	0.156521739130435	0.198851108954789	2.75452958189338	0.942475919099359
1	59527776	59726257	HAP_4	0.0965217391304348	0.888129442619681	3.55543379177425	0.802837194857062
1	59527776	59726257	HAP_5	0.105217391304348	-1.98916725208115	2.7834538149044	0.475128293597987
1	59616758	59786343	HAP_1	0.156521739130435	0.198851108954789	2.75452958189338	0.942475919099359
1	59616758	59786343	HAP_2	0.0321739130434783	1.84288763168638	4.3250280670944	0.67019927469285
1	59616758	59786343	HAP_3	0.105217391304348	-1.98916725208115	2.7834538149044	0.475128293597987
1	59616758	59786343	HAP_4	0.10695652173913	-3.93276562538476	5.01640264460564	0.433381402414108
1	59616758	59786343	HAP_5	0.333913043478261	0.418108247526416	1.20311382494464	0.728329475500558
1	59669587	59847715	HAP_1	0.10695652173913	-3.93276562538476	5.01640264460564	0.433381402414108
1	59669587	59847715	HAP_2	0.334782608695652	0.418108247526416	1.20311382494464	0.728329475500558
1	59669587	59847715	HAP_3	0.0321739130434783	1.84288763168638	4.3250280670944	0.67019927469285
1	59669587	59847715	HAP_4	0.129565217391304	-5.43288307413213	3.05824800569314	0.0761965371101995
1	59669587	59847715	HAP_5	0.105217391304348	-1.98916725208115	2.7834538149044	0.475128293597987
1	59714026	59906165	HAP_1	0.0973913043478261	-8.52073699355499	4.97020759784032	0.0870135254753109
1	59714026	59906165	HAP_2	0.0669565217391304	-1.42416071461906	3.91042162293938	0.715848481891032
1	59714026	59906165	HAP_3	0.10695652173913	-3.93276562538476	5.01640264460564	0.433381402414108
1	59714026	59906165	HAP_4	0.334782608695652	0.418108247526416	1.20311382494464	0.728329475500558
1	59763034	59935779	HAP_1	0.0669565217391304	-1.42416071461906	3.91042162293938	0.715848481891032
1	59763034	59935779	HAP_2	0.122608695652174	-2.247010328229	3.37477989765194	0.505796622790135
1	59763034	59935779	HAP_3	0.0765217391304348	-3.22074111722475	5.11204732604553	0.528931285855205
1	59763034	59935779	HAP_4	0.431304347826087	-0.63350208916012	1.0153379935183	0.532925264941393
1	59826603	59978907	HAP_1	0.0669565217391304	-1.42416071461906	3.91042162293938	0.715848481891032
1	59826603	59978907	HAP_2	0.122608695652174	-2.247010328229	3.37477989765194	0.505796622790135
1	59826603	59978907	HAP_3	0.431304347826087	-0.63350208916012	1.0153379935183	0.532925264941393
1	59826603	59978907	HAP_4	0.0765217391304348	-3.22074111722475	5.11204732604553	0.528931285855205
1	59888614	60011572	HAP_1	0.428695652173913	-0.528446761182185	1.02038565800168	0.604739346378192
1	59888614	60011572	HAP_2	0.0869565217391304	-3.22074111722475	5.11204732604553	0.528931285855205
1	59888614	60011572	HAP_3	0.164347826086957	-2.4574974038023	3.08691901533524	0.426309832125806
1	59888614	60011572	HAP_4	0.0860869565217391	-0.892110260481621	3.31085990674548	0.787682531897187
1	59929236	60059905	HAP_1	0.429565217391304	-0.800065735032514	1.01438456589595	0.430608059113361
1	59929236	60059905	HAP_2	0.14	-2.36701863790414	2.46266977524074	0.336885281279195
1	59929236	60059905	HAP_3	0.165217391304348	-2.4574974038023	3.08691901533524	0.426309832125806
1	59973748	60126984	HAP_1	0.429565217391304	-0.800065735032514	1.01438456589595	0.430608059113361
1	59973748	60126984	HAP_2	0.14	-2.36701863790414	2.46266977524074	0.336885281279195
1	59973748	60126984	HAP_3	0.119130434782609	-3.93276562538476	5.01640264460564	0.433381402414108
1	60003455	60167254	HAP_1	0.429565217391304	-0.800065735032514	1.01438456589595	0.430608059113361
1	60003455	60167254	HAP_2	0.108695652173913	-3.93276562538476	5.01640264460564	0.433381402414108
1	60003455	60167254	HAP_3	0.137391304347826	-2.83790299017124	2.55658055380372	0.26745713648164
1	60041110	60243115	HAP_1	0.108695652173913	-3.93276562538476	5.01640264460564	0.433381402414108
1	60041110	60243115	HAP_2	0.434782608695652	-0.80732034067031	0.994471161064581	0.417245109922898
1	60041110	60243115	HAP_3	0.137391304347826	-2.83790299017124	2.55658055380372	0.26745713648164
1	60102997	60284380	HAP_1	0.108695652173913	-3.93276562538476	5.01640264460564	0.433381402414108
1	60102997	60284380	HAP_2	0.139130434782609	-2.40562482016115	2.4602841810106	0.328602205247506
1	60102997	60284380	HAP_3	0.434782608695652	-0.80732034067031	0.994471161064581	0.417245109922898
1	60151489	60344002	HAP_1	0.0669565217391304	-0.562107521678055	5.21185143793997	0.914151749682542
1	60151489	60344002	HAP_2	0.435652173913044	-0.756131857158448	0.993261680267586	0.44682020760979
1	60151489	60344002	HAP_3	0.226086956521739	0.29870388508256	1.60243993960691	0.852193914564908
1	60151489	60344002	HAP_4	0.11304347826087	-3.93276562538476	5.01640264460564	0.433381402414108
1	60219941	60395426	HAP_1	0.435652173913044	-0.756131857158448	0.993261680267586	0.44682020760979
1	60219941	60395426	HAP_2	0.173913043478261	-2.22630596643417	2.00259650565747	0.266738333390395
1	60219941	60395426	HAP_3	0.171304347826087	-2.32025261952379	2.63678371146664	0.379259471148855
1	60275568	60447912	HAP_1	0.147826086956522	-1.50573544103423	2.94256755216837	0.609056364495244
1	60275568	60447912	HAP_2	0.436521739130435	-0.756131857158448	0.993261680267586	0.44682020760979
1	60275568	60447912	HAP_3	0.173913043478261	-2.22630596643417	2.00259650565747	0.266738333390395
1	60320848	60497520	HAP_1	0.158260869565217	-2.16487541621209	2.22161857075766	0.330248101512474
1	60320848	60497520	HAP_2	0.117391304347826	-3.93276562538476	5.01640264460564	0.433381402414108
1	60320848	60497520	HAP_3	0.436521739130435	-0.756131857158448	0.993261680267586	0.44682020760979
1	60376195	60528396	HAP_1	0.107826086956522	-3.93276562538476	5.01640264460564	0.433381402414108
1	60376195	60528396	HAP_2	0.43304347826087	-0.759898734846353	0.997681572204305	0.446579708589302
1	60376195	60528396	HAP_3	0.124347826086957	-2.34373564886402	2.92503996889258	0.423316184811002
1	60422968	60558105	HAP_1	0.126086956521739	-2.34373564886402	2.92503996889258	0.423316184811002
1	60422968	60558105	HAP_2	0.107826086956522	-3.93276562538476	5.01640264460564	0.433381402414108
1	60422968	60558105	HAP_3	0.43304347826087	-0.759898734846353	0.997681572204305	0.446579708589302
1	60483561	60596428	HAP_1	0.107826086956522	-3.93276562538476	5.01640264460564	0.433381402414108
1	60483561	60596428	HAP_2	0.126086956521739	-2.34373564886402	2.92503996889258	0.423316184811002
1	60483561	60596428	HAP_3	0.43304347826087	-0.759898734846353	0.997681572204305	0.446579708589302
1	60521839	60627487	HAP_1	0.0843478260869565	-0.759906579299322	5.10078572602157	0.881624168062815
1	60521839	60627487	HAP_2	0.122608695652174	-2.247010328229	3.37477989765194	0.505796622790135
1	60521839	60627487	HAP_3	0.633913043478261	-0.804787973894768	0.76150844447884	0.291041445321521
1	60546371	60672535	HAP_1	0.122608695652174	-2.247010328229	3.37477989765194	0.505796622790135
1	60546371	60672535	HAP_2	0.632173913043478	-0.875408098161555	0.761067918275465	0.250535676486526
1	60581729	60728706	HAP_1	0.10695652173913	-3.93276562538476	5.01640264460564	0.433381402414108
1	60581729	60728706	HAP_2	0.473913043478261	-0.237133845354302	0.943702771714452	0.80168931282769
1	60581729	60728706	HAP_3	0.124347826086957	-2.34373564886402	2.92503996889258	0.423316184811002
1	60621368	60777357	HAP_1	0.474782608695652	-0.354394340698469	0.942174023343064	0.706950821410997
1	60621368	60777357	HAP_2	0.0660869565217391	-1.42416071461906	3.91042162293938	0.715848481891032
1	60621368	60777357	HAP_3	0.10695652173913	-3.93276562538476	5.01640264460564	0.433381402414108
1	60652232	60814823	HAP_1	0.474782608695652	-0.354394340698469	0.942174023343064	0.706950821410997
1	60652232	60814823	HAP_2	0.101739130434783	-1.19325797114458	3.33227107797032	0.720409291816107
1	60652232	60814823	HAP_3	0.106086956521739	-3.93276562538476	5.01640264460564	0.433381402414108
1	60704548	60858600	HAP_1	0.10695652173913	-3.93276562538476	5.01640264460564	0.433381402414108
1	60704548	60858600	HAP_2	0.102608695652174	-1.19325797114458	3.33227107797032	0.720409291816107
1	60704548	60858600	HAP_3	0.146086956521739	2.11948032818706	2.71239940453595	0.434893839006689
1	60704548	60858600	HAP_4	0.474782608695652	-0.354394340698469	0.942174023343064	0.706950821410997
1	60763396	60951147	HAP_1	0.475652173913043	-0.343767748946164	0.938062130320857	0.714155402460224
1	60763396	60951147	HAP_2	0.1	-3.93276562538476	5.01640264460564	0.433381402414108
1	60763396	60951147	HAP_3	0.16695652173913	2.05871709216764	2.48814837299594	0.40835629796591
1	60763396	60951147	HAP_4	0.100869565217391	-1.19325797114458	3.33227107797032	0.720409291816107
1	60805719	60992087	HAP_1	0.104347826086957	3.16847116706911	5.10679019086746	0.535217815744188
1	60805719	60992087	HAP_2	0.0652173913043478	-1.42416071461906	3.91042162293938	0.715848481891032
1	60805719	60992087	HAP_3	0.100869565217391	-3.93276562538476	5.01640264460564	0.433381402414108
1	60805719	60992087	HAP_4	0.475652173913043	-0.343767748946164	0.938062130320857	0.714155402460224
1	60840014	61062137	HAP_1	0.0652173913043478	-1.42416071461906	3.91042162293938	0.715848481891032
1	60840014	61062137	HAP_2	0.520869565217391	-0.512885085414285	0.887916446066195	0.563746880355415
1	60840014	61062137	HAP_3	0.1	-3.93276562538476	5.01640264460564	0.433381402414108
1	60918912	61113036	HAP_1	0.0652173913043478	-1.42416071461906	3.91042162293938	0.715848481891032
1	60918912	61113036	HAP_2	0.0991304347826087	-3.93276562538476	5.01640264460564	0.433381402414108
1	60918912	61113036	HAP_3	0.520869565217391	-0.512885085414285	0.887916446066195	0.563746880355415
1	60979138	61150736	HAP_1	0.100869565217391	-4.31203884208354	4.33555893094595	0.320370996847097
1	60979138	61150736	HAP_2	0.446086956521739	-0.172156372644569	0.980129259651455	0.860634857038574
1	60979138	61150736	HAP_3	0.0652173913043478	-1.42416071461906	3.91042162293938	0.715848481891032
1	61040232	61189193	HAP_1	0.446086956521739	-0.172156372644569	0.980129259651455	0.860634857038574
1	61040232	61189193	HAP_2	0.0652173913043478	-1.42416071461906	3.91042162293938	0.715848481891032
1	61040232	61189193	HAP_3	0.1	-4.31203884208354	4.33555893094595	0.320370996847097
1	61102232	61222500	HAP_1	0.0652173913043478	-1.42416071461906	3.91042162293938	0.715848481891032
1	61102232	61222500	HAP_2	0.115652173913043	-1.36630744237159	3.89130413282051	0.725631310510858
1	61102232	61222500	HAP_3	0.430434782608696	0.10742139992953	0.997012109854042	0.914237753859478
1	61137053	61272132	HAP_1	0.0921739130434783	4.34222447963326	5.00442942452694	0.385941933439597
1	61137053	61272132	HAP_2	0.0652173913043478	-1.42416071461906	3.91042162293938	0.715848481891032
1	61137053	61272132	HAP_3	0.118260869565217	0.235621954361709	3.56130138644672	0.947272572915801
1	61137053	61272132	HAP_4	0.464347826086957	-0.298764750544945	0.944849195435111	0.751965352079241
1	61169465	61328916	HAP_1	0.0652173913043478	-1.42416071461906	3.91042162293938	0.715848481891032
1	61169465	61328916	HAP_2	0.118260869565217	0.235621954361709	3.56130138644672	0.947272572915801
1	61169465	61328916	HAP_3	0.460869565217391	-0.398917260346175	0.948397073690897	0.674191462908256
1	61212628	61362066	HAP_1	0.0982608695652174	-4.31203884208354	4.33555893094595	0.320370996847097
1	61212628	61362066	HAP_2	0.476521739130435	-0.639506272681527	0.935174608475325	0.494360443763892
1	61212628	61362066	HAP_3	0.0652173913043478	-1.42416071461906	3.91042162293938	0.715848481891032
1	61249019	61409890	HAP_1	0.068695652173913	-2.2278553754924	3.56593344852498	0.532381632696591
1	61249019	61409890	HAP_2	0.0982608695652174	-4.31203884208354	4.33555893094595	0.320370996847097
1	61249019	61409890	HAP_3	0.48695652173913	-0.386027575665661	0.923927600638221	0.676244524746719
1	61249019	61409890	HAP_4	0.0582608695652174	4.6692871298394	5.20844358610629	0.370378081376678
1	61305645	61456779	HAP_1	0.615652173913043	-0.665812372906721	0.781961996029472	0.394874392278212
1	61305645	61456779	HAP_2	0.0982608695652174	-4.31203884208354	4.33555893094595	0.320370996847097
1	61305645	61456779	HAP_3	0.06	4.6692871298394	5.20844358610629	0.370378081376678
1	61350583	61524371	HAP_1	0.0982608695652174	-4.31203884208354	4.33555893094595	0.320370996847097
1	61350583	61524371	HAP_2	0.296521739130435	0.589616198072513	1.29549178631089	0.649192028542273
1	61350583	61524371	HAP_3	0.105217391304348	-5.50516086523503	4.32540859899859	0.203633280261174
1	61350583	61524371	HAP_4	0.068695652173913	-2.2278553754924	3.56593344852498	0.532381632696591
1	61384118	61562190	HAP_1	0.0982608695652174	-4.31203884208354	4.33555893094595	0.320370996847097
1	61384118	61562190	HAP_2	0.311304347826087	0.832799899637608	1.28038881003609	0.515682019055246
1	61384118	61562190	HAP_3	0.105217391304348	-5.50516086523503	4.32540859899859	0.203633280261174
1	61384118	61562190	HAP_4	0.068695652173913	-2.2278553754924	3.56593344852498	0.532381632696591
1	61437371	61618060	HAP_1	0.311304347826087	0.832799899637608	1.28038881003609	0.515682019055246
1	61437371	61618060	HAP_2	0.154782608695652	-3.06536216201323	2.31046386950292	0.185136771353413
1	61437371	61618060	HAP_3	0.068695652173913	-2.2278553754924	3.56593344852498	0.532381632696591
1	61437371	61618060	HAP_4	0.0982608695652174	-4.31203884208354	4.33555893094595	0.320370996847097
1	61511334	61717249	HAP_1	0.311304347826087	0.832799899637608	1.28038881003609	0.515682019055246
1	61511334	61717249	HAP_2	0.153913043478261	-3.06536216201323	2.31046386950292	0.185136771353413
1	61511334	61717249	HAP_3	0.0973913043478261	-4.31203884208354	4.33555893094595	0.320370996847097
1	61511334	61717249	HAP_4	0.0678260869565217	-2.2278553754924	3.56593344852498	0.532381632696591
1	61542780	61750329	HAP_1	0.0765217391304348	0.198604177326499	4.97526098385645	0.968172403063189
1	61542780	61750329	HAP_2	0.155652173913043	-3.06536216201323	2.31046386950292	0.185136771353413
1	61542780	61750329	HAP_3	0.313913043478261	0.892717071531492	1.26698411658405	0.481351044222542
1	61542780	61750329	HAP_4	0.0973913043478261	-4.31203884208354	4.33555893094595	0.320370996847097
1	61542780	61750329	HAP_5	0.0704347826086957	-1.52466125590184	3.31613794013946	0.645859014704886
1	61589954	61824864	HAP_1	0.313913043478261	0.892717071531492	1.26698411658405	0.481351044222542
1	61589954	61824864	HAP_2	0.188695652173913	-2.25213723811751	2.08945562851404	0.281559387158791
1	61589954	61824864	HAP_3	0.0765217391304348	0.198604177326499	4.97526098385645	0.968172403063189
1	61589954	61824864	HAP_4	0.158260869565217	-2.84526439551622	2.23289476724254	0.203101762540548
1	61589954	61824864	HAP_5	0.0756521739130435	-1.52466125590184	3.31613794013946	0.645859014704886
1	61697968	61911272	HAP_1	0.31304347826087	0.629504009331979	1.27434465118683	0.621511517384058
1	61697968	61911272	HAP_2	0.0756521739130435	0.198604177326499	4.97526098385645	0.968172403063189
1	61697968	61911272	HAP_3	0.071304347826087	5.32341755082343	3.93722285714633	0.17689541709293
1	61697968	61911272	HAP_4	0.105217391304348	-4.31203884208354	4.33555893094595	0.320370996847097
1	61697968	61911272	HAP_5	0.0669565217391304	-4.60291913272204	3.87709143909623	0.235646620600645
1	61697968	61911272	HAP_6	0.156521739130435	-3.06536216201323	2.31046386950292	0.185136771353413
1	61744296	62000156	HAP_1	0.156521739130435	-3.06536216201323	2.31046386950292	0.185136771353413
1	61744296	62000156	HAP_2	0.313913043478261	0.629504009331979	1.27434465118683	0.621511517384058
1	61744296	62000156	HAP_3	0.0756521739130435	0.198604177326499	4.97526098385645	0.968172403063189
1	61744296	62000156	HAP_4	0.131304347826087	3.40653016585569	3.10917836025727	0.273707052946216
1	61744296	62000156	HAP_5	0.0991304347826087	-4.31203884208354	4.33555893094595	0.320370996847097
1	61744296	62000156	HAP_6	0.0669565217391304	-4.60291913272204	3.87709143909623	0.235646620600645
1	61800863	62060267	HAP_1	0.313913043478261	0.629504009331979	1.27434465118683	0.621511517384058
1	61800863	62060267	HAP_2	0.156521739130435	-3.06536216201323	2.31046386950292	0.185136771353413
1	61800863	62060267	HAP_3	0.071304347826087	5.32341755082343	3.93722285714633	0.17689541709293
1	61800863	62060267	HAP_4	0.0991304347826087	-4.31203884208354	4.33555893094595	0.320370996847097
1	61800863	62060267	HAP_5	0.0669565217391304	-4.60291913272204	3.87709143909623	0.235646620600645
1	61800863	62060267	HAP_6	0.0756521739130435	0.198604177326499	4.97526098385645	0.968172403063189
1	61885971	62094641	HAP_1	0.0782608695652174	0.198604177326499	4.97526098385645	0.968172403063189
1	61885971	62094641	HAP_2	0.313913043478261	0.686932734787888	1.2667940415042	0.587853808779067
1	61885971	62094641	HAP_3	0.0991304347826087	-4.31203884208354	4.33555893094595	0.320370996847097
1	61885971	62094641	HAP_4	0.155652173913043	-3.06536216201323	2.31046386950292	0.185136771353413
1	61885971	62094641	HAP_5	0.12695652173913	-3.76012958845652	2.75572212974066	0.172962431688421
1	61885971	62094641	HAP_6	0.0765217391304348	4.96476277089688	3.57566049464558	0.165538470760106
1	61974448	62152932	HAP_1	0.155652173913043	-3.06536216201323	2.31046386950292	0.185136771353413
1	61974448	62152932	HAP_2	0.12695652173913	-3.76012958845652	2.75572212974066	0.172962431688421
1	61974448	62152932	HAP_3	0.0643478260869565	8.67330694603823	3.92342311792301	0.0274622160321084
1	61974448	62152932	HAP_4	0.0782608695652174	0.198604177326499	4.97526098385645	0.968172403063189
1	61974448	62152932	HAP_5	0.0982608695652174	-4.31203884208354	4.33555893094595	0.320370996847097
1	61974448	62152932	HAP_6	0.31304347826087	0.737229044163746	1.27712745619439	0.563997934276077
1	62045254	62212645	HAP_1	0.312173913043478	0.737229044163746	1.27712745619439	0.563997934276077
1	62045254	62212645	HAP_2	0.0982608695652174	-4.31203884208354	4.33555893094595	0.320370996847097
1	62045254	62212645	HAP_3	0.12695652173913	-3.76012958845652	2.75572212974066	0.172962431688421
1	62045254	62212645	HAP_4	0.154782608695652	-3.06536216201323	2.31046386950292	0.185136771353413
1	62085102	62256042	HAP_1	0.311304347826087	0.62270374671067	1.28598477054115	0.628416067907172
1	62085102	62256042	HAP_2	0.0982608695652174	-4.31203884208354	4.33555893094595	0.320370996847097
1	62085102	62256042	HAP_3	0.12695652173913	-3.76012958845652	2.75572212974066	0.172962431688421
1	62085102	62256042	HAP_4	0.155652173913043	-3.06536216201323	2.31046386950292	0.185136771353413
1	62123507	62323126	HAP_1	0.0982608695652174	-4.31203884208354	4.33555893094595	0.320370996847097
1	62123507	62323126	HAP_2	0.12695652173913	-3.76012958845652	2.75572212974066	0.172962431688421
1	62123507	62323126	HAP_3	0.311304347826087	0.709484607456072	1.29857945666891	0.585039173584911
1	62123507	62323126	HAP_4	0.154782608695652	-3.06536216201323	2.31046386950292	0.185136771353413
1	62202045	62366580	HAP_1	0.1	-4.31203884208354	4.33555893094595	0.320370996847097
1	62202045	62366580	HAP_2	0.12695652173913	-3.76012958845652	2.75572212974066	0.172962431688421
1	62202045	62366580	HAP_3	0.155652173913043	-3.06536216201323	2.31046386950292	0.185136771353413
1	62202045	62366580	HAP_4	0.310434782608696	0.631394338919361	1.31038708478085	0.630108585360923
1	62244620	62433558	HAP_1	0.155652173913043	-3.06536216201323	2.31046386950292	0.185136771353413
1	62244620	62433558	HAP_2	0.1	-4.31203884208354	4.33555893094595	0.320370996847097
1	62244620	62433558	HAP_3	0.0973913043478261	1.31052186558321	3.87591764347999	0.735399690191778
1	62244620	62433558	HAP_4	0.310434782608696	0.631394338919361	1.31038708478085	0.630108585360923
1	62244620	62433558	HAP_5	0.13304347826087	-3.76012958845652	2.75572212974066	0.172962431688421
1	62300245	62488432	HAP_1	0.120869565217391	-3.42901960113712	3.27781495079787	0.295950872499687
1	62300245	62488432	HAP_2	0.310434782608696	0.631394338919361	1.31038708478085	0.630108585360923
1	62300245	62488432	HAP_3	0.155652173913043	-3.06536216201323	2.31046386950292	0.185136771353413
1	62300245	62488432	HAP_4	0.0695652173913043	-4.60291913272204	3.87709143909623	0.235646620600645
1	62300245	62488432	HAP_5	0.1	-0.35919664504713	3.53548878194159	0.919112440118873
1	62346770	62523255	HAP_1	0.120869565217391	-3.42901960113712	3.27781495079787	0.295950872499687
1	62346770	62523255	HAP_2	0.312173913043478	0.709484607456072	1.29857945666891	0.585039173584911
1	62346770	62523255	HAP_3	0.100869565217391	-0.35919664504713	3.53548878194159	0.919112440118873
1	62346770	62523255	HAP_4	0.0695652173913043	-4.60291913272204	3.87709143909623	0.235646620600645
1	62346770	62523255	HAP_5	0.155652173913043	-3.06536216201323	2.31046386950292	0.185136771353413
1	62408997	62567293	HAP_1	0.0695652173913043	-4.60291913272204	3.87709143909623	0.235646620600645
1	62408997	62567293	HAP_2	0.156521739130435	-3.06536216201323	2.31046386950292	0.185136771353413
1	62408997	62567293	HAP_3	0.120869565217391	-3.42901960113712	3.27781495079787	0.295950872499687
1	62408997	62567293	HAP_4	0.305217391304348	0.599548243038451	1.31400759966691	0.648368824666731
1	62467817	62605209	HAP_1	0.304347826086957	0.599548243038451	1.31400759966691	0.648368824666731
1	62467817	62605209	HAP_2	0.100869565217391	-4.76443036119379	3.86199663281111	0.217841488506666
1	62467817	62605209	HAP_3	0.155652173913043	-3.06536216201323	2.31046386950292	0.185136771353413
1	62467817	62605209	HAP_4	0.0695652173913043	-4.60291913272204	3.87709143909623	0.235646620600645
1	62505514	62650495	HAP_1	0.302608695652174	0.442278744628748	1.30477005738688	0.734758461353852
1	62505514	62650495	HAP_2	0.155652173913043	-3.06536216201323	2.31046386950292	0.185136771353413
1	62505514	62650495	HAP_3	0.0695652173913043	-4.60291913272204	3.87709143909623	0.235646620600645
1	62505514	62650495	HAP_4	0.100869565217391	-4.76443036119379	3.86199663281111	0.217841488506666
1	62555158	62684867	HAP_1	0.100869565217391	-4.76443036119379	3.86199663281111	0.217841488506666
1	62555158	62684867	HAP_2	0.0695652173913043	-4.60291913272204	3.87709143909623	0.235646620600645
1	62555158	62684867	HAP_3	0.155652173913043	-3.06536216201323	2.31046386950292	0.185136771353413
1	62555158	62684867	HAP_4	0.309565217391304	0.554111806895334	1.28948008525744	0.667566055923124
1	62595537	62719787	HAP_1	0.308695652173913	0.554111806895334	1.28948008525744	0.667566055923124
1	62595537	62719787	HAP_2	0.0695652173913043	-4.60291913272204	3.87709143909623	0.235646620600645
1	62595537	62719787	HAP_3	0.155652173913043	-3.06536216201323	2.31046386950292	0.185136771353413
1	62595537	62719787	HAP_4	0.11304347826087	-3.45244548508839	3.2710569741883	0.291671900438438
1	62639723	62753172	HAP_1	0.118260869565217	-1.07680201275721	2.92427699046147	0.71284154482096
1	62639723	62753172	HAP_2	0.116521739130435	-3.45244548508839	3.2710569741883	0.291671900438438
1	62639723	62753172	HAP_3	0.310434782608696	0.554111806895334	1.28948008525744	0.667566055923124
1	62639723	62753172	HAP_4	0.188695652173913	-2.13023716502925	1.95480084194216	0.276291910845059
1	62677892	62841878	HAP_1	0.115652173913043	-3.45244548508839	3.2710569741883	0.291671900438438
1	62677892	62841878	HAP_2	0.187826086956522	-2.13023716502925	1.95480084194216	0.276291910845059
1	62677892	62841878	HAP_3	0.119130434782609	-0.694804158602287	2.78758936413196	0.803259163226153
1	62677892	62841878	HAP_4	0.355652173913043	0.353853028679683	1.13364316991045	0.755051476752962
1	62708266	62868904	HAP_1	0.115652173913043	-3.45244548508839	3.2710569741883	0.291671900438438
1	62708266	62868904	HAP_2	0.357391304347826	0.353853028679683	1.13364316991045	0.755051476752962
1	62708266	62868904	HAP_3	0.171304347826087	-1.26091336041331	1.99686024654072	0.528004396447074
1	62708266	62868904	HAP_4	0.188695652173913	-2.13023716502925	1.95480084194216	0.276291910845059
1	62737638	62950740	HAP_1	0.284347826086957	-0.443578631099304	1.3796649281581	0.747942068595074
1	62737638	62950740	HAP_2	0.15304347826087	-3.06172198417312	2.3793039484705	0.198688851541423
1	62737638	62950740	HAP_3	0.111304347826087	-3.45244548508839	3.2710569741883	0.291671900438438
1	62737638	62950740	HAP_4	0.0704347826086957	-4.60291913272204	3.87709143909623	0.235646620600645
1	62814349	63041158	HAP_1	0.0704347826086957	-4.60291913272204	3.87709143909623	0.235646620600645
1	62814349	63041158	HAP_2	0.15304347826087	-3.06172198417312	2.3793039484705	0.198688851541423
1	62814349	63041158	HAP_3	0.282608695652174	-0.465691704887478	1.39626318116261	0.738860785435504
1	62814349	63041158	HAP_4	0.110434782608696	-3.45244548508839	3.2710569741883	0.291671900438438
1	62856551	63118229	HAP_1	0.0704347826086957	-4.60291913272204	3.87709143909623	0.235646620600645
1	62856551	63118229	HAP_2	0.15304347826087	-3.06172198417312	2.3793039484705	0.198688851541423
1	62856551	63118229	HAP_3	0.282608695652174	-0.465691704887478	1.39626318116261	0.738860785435504
1	62856551	63118229	HAP_4	0.110434782608696	-3.45244548508839	3.2710569741883	0.291671900438438
1	62924157	63221728	HAP_1	0.21304347826087	-0.180403509877276	1.84907034127088	0.922312948047658
1	62924157	63221728	HAP_2	0.124347826086957	-2.57497360876388	2.660974598261	0.333620130049446
1	62924157	63221728	HAP_3	0.0704347826086957	-4.60291913272204	3.87709143909623	0.235646620600645
1	62924157	63221728	HAP_4	0.283478260869565	-0.465691704887478	1.39626318116261	0.738860785435504
1	62988025	63287445	HAP_1	0.116521739130435	-1.9725480121938	2.93303106146927	0.501523488035719
1	62988025	63287445	HAP_2	0.284347826086957	-0.465691704887478	1.39626318116261	0.738860785435504
1	62988025	63287445	HAP_3	0.23304347826087	0.374856203982678	1.74366951862015	0.829859947306792
1	62988025	63287445	HAP_4	0.12695652173913	-3.36425698286419	2.43737827127422	0.168050165269589
1	63085410	63362072	HAP_1	0.132173913043478	-0.512476204342959	2.65756764942131	0.847156634971046
1	63085410	63362072	HAP_2	0.282608695652174	-0.465691704887478	1.39626318116261	0.738860785435504
1	63085410	63362072	HAP_3	0.154782608695652	-2.87981819350305	2.31322551195287	0.213674062751722
1	63085410	63362072	HAP_4	0.132173913043478	-3.36425698286419	2.43737827127422	0.168050165269589
1	63188125	63401020	HAP_1	0.154782608695652	-2.87981819350305	2.31322551195287	0.213674062751722
1	63188125	63401020	HAP_2	0.282608695652174	-0.465691704887478	1.39626318116261	0.738860785435504
1	63188125	63401020	HAP_3	0.132173913043478	-3.36425698286419	2.43737827127422	0.168050165269589
1	63188125	63401020	HAP_4	0.132173913043478	-0.512476204342959	2.65756764942131	0.847156634971046
1	63265259	63466214	HAP_1	0.154782608695652	-2.87981819350305	2.31322551195287	0.213674062751722
1	63265259	63466214	HAP_2	0.161739130434783	-0.769962928193658	1.99338673758422	0.699451286816218
1	63265259	63466214	HAP_3	0.282608695652174	-0.465691704887478	1.39626318116261	0.738860785435504
1	63265259	63466214	HAP_4	0.0843478260869565	-1.73449842220178	3.54779741016598	0.625107161986348
1	63346740	63524587	HAP_1	0.154782608695652	-2.87981819350305	2.31322551195287	0.213674062751722
1	63346740	63524587	HAP_2	0.161739130434783	-0.769962928193658	1.99338673758422	0.699451286816218
1	63346740	63524587	HAP_3	0.282608695652174	-0.465691704887478	1.39626318116261	0.738860785435504
1	63346740	63524587	HAP_4	0.0843478260869565	-1.73449842220178	3.54779741016598	0.625107161986348
1	63346740	63524587	HAP_5	0.051304347826087	-7.92153759657295	5.10021293289237	0.120943587076127
1	63389963	63611031	HAP_1	0.284347826086957	-0.465691704887478	1.39626318116261	0.738860785435504
1	63389963	63611031	HAP_2	0.0704347826086957	-4.60291913272204	3.87709143909623	0.235646620600645
1	63389963	63611031	HAP_3	0.0521739130434783	-7.92153759657295	5.10021293289237	0.120943587076127
1	63389963	63611031	HAP_4	0.154782608695652	-2.87981819350305	2.31322551195287	0.213674062751722
1	63389963	63611031	HAP_5	0.161739130434783	-0.769962928193658	1.99338673758422	0.699451286816218
1	63433904	63674970	HAP_1	0.156521739130435	-3.63348154143125	2.23443412019692	0.104482453661073
1	63433904	63674970	HAP_2	0.122608695652174	-2.57497360876388	2.660974598261	0.333620130049446
1	63433904	63674970	HAP_3	0.255652173913043	-0.885194235678719	1.57367214552403	0.573998119672003
1	63433904	63674970	HAP_4	0.0704347826086957	-4.60291913272204	3.87709143909623	0.235646620600645
1	63503750	63723082	HAP_1	0.0704347826086957	-4.60291913272204	3.87709143909623	0.235646620600645
1	63503750	63723082	HAP_2	0.126086956521739	-2.57497360876388	2.660974598261	0.333620130049446
1	63503750	63723082	HAP_3	0.27304347826087	-1.56017646914393	1.49447874164066	0.296952594270879
1	63503750	63723082	HAP_4	0.0739130434782609	-2.76057144798564	4.98438559293171	0.579905982108125
1	63503750	63723082	HAP_5	0.155652173913043	-3.63348154143125	2.23443412019692	0.104482453661073
1	63589996	63765712	HAP_1	0.12695652173913	-2.57497360876388	2.660974598261	0.333620130049446
1	63589996	63765712	HAP_2	0.251304347826087	-2.21969135573222	1.56814152872457	0.157478275927499
1	63589996	63765712	HAP_3	0.155652173913043	-3.63348154143125	2.23443412019692	0.104482453661073
1	63589996	63765712	HAP_4	0.0704347826086957	-4.60291913272204	3.87709143909623	0.235646620600645
1	63653083	63797927	HAP_1	0.12695652173913	-2.57497360876388	2.660974598261	0.333620130049446
1	63653083	63797927	HAP_2	0.251304347826087	-2.21969135573222	1.56814152872457	0.157478275927499
1	63653083	63797927	HAP_3	0.154782608695652	-3.4481900153446	2.30799276258544	0.135731311630584
1	63653083	63797927	HAP_4	0.0704347826086957	-4.60291913272204	3.87709143909623	0.235646620600645
1	63711338	63824628	HAP_1	0.0730434782608696	-1.58579943909423	4.35767915386458	0.716062693056918
1	63711338	63824628	HAP_2	0.296521739130435	-1.57859011769652	1.35657785017569	0.245057193990766
1	63711338	63824628	HAP_3	0.0730434782608696	-4.60291913272204	3.87709143909623	0.235646620600645
1	63711338	63824628	HAP_4	0.154782608695652	-3.4481900153446	2.30799276258544	0.135731311630584
1	63711338	63824628	HAP_5	0.12695652173913	-2.57497360876388	2.660974598261	0.333620130049446
1	63749969	63851380	HAP_1	0.192173913043478	1.37514349897951	1.89972920193277	0.46945110066979
1	63749969	63851380	HAP_2	0.20695652173913	-0.84542530471235	1.67173428492473	0.613253261565542
1	63749969	63851380	HAP_3	0.241739130434783	-2.14480203433029	1.46563347681659	0.143918129007957
1	63749969	63851380	HAP_4	0.296521739130435	-1.57859011769652	1.35657785017569	0.245057193990766
1	63792684	63872535	HAP_1	0.207826086956522	-0.84542530471235	1.67173428492473	0.613253261565542
1	63792684	63872535	HAP_2	0.247826086956522	-0.0230226234905584	1.54453371841999	0.988112564409085
1	63792684	63872535	HAP_3	0.296521739130435	-1.57859011769652	1.35657785017569	0.245057193990766
1	63792684	63872535	HAP_4	0.247826086956522	-2.22494379385827	1.42671962614045	0.11944522276841
1	63810861	63919370	HAP_1	0.296521739130435	-1.57859011769652	1.35657785017569	0.245057193990766
1	63810861	63919370	HAP_2	0.240869565217391	-2.14480203433029	1.46563347681659	0.143918129007957
1	63810861	63919370	HAP_3	0.207826086956522	-0.84542530471235	1.67173428492473	0.613253261565542
1	63810861	63919370	HAP_4	0.247826086956522	-0.0230226234905584	1.54453371841999	0.988112564409085
1	63843403	63986224	HAP_1	0.185217391304348	-0.818284383192421	1.97170330917559	0.678290072647087
1	63843403	63986224	HAP_2	0.296521739130435	-1.57859011769652	1.35657785017569	0.245057193990766
1	63843403	63986224	HAP_3	0.0791304347826087	-3.65201042305699	3.53740857919944	0.302330185580518
1	63843403	63986224	HAP_4	0.113913043478261	0.211259875438923	3.35481847425253	0.949811132224805
1	63843403	63986224	HAP_5	0.183478260869565	-1.99439558108487	1.92065243482689	0.299532816900826
1	63865805	64014113	HAP_1	0.153913043478261	-3.63499784687219	2.38191016061554	0.127551199894539
1	63865805	64014113	HAP_2	0.0791304347826087	-3.65201042305699	3.53740857919944	0.302330185580518
1	63865805	64014113	HAP_3	0.113913043478261	0.211259875438923	3.35481847425253	0.949811132224805
1	63865805	64014113	HAP_4	0.185217391304348	-0.818284383192421	1.97170330917559	0.678290072647087
1	63865805	64014113	HAP_5	0.296521739130435	-1.57859011769652	1.35657785017569	0.245057193990766
1	63890799	64086881	HAP_1	0.0739130434782609	-4.60291913272204	3.87709143909623	0.235646620600645
1	63890799	64086881	HAP_2	0.110434782608696	0.211259875438923	3.35481847425253	0.949811132224805
1	63890799	64086881	HAP_3	0.296521739130435	-1.57859011769652	1.35657785017569	0.245057193990766
1	63890799	64086881	HAP_4	0.153913043478261	-3.63499784687219	2.38191016061554	0.127551199894539
1	63890799	64086881	HAP_5	0.186086956521739	-0.818284383192421	1.97170330917559	0.678290072647087
1	63968833	64146917	HAP_1	0.22	0.232990104927142	1.76163100751506	0.894827423958063
1	63968833	64146917	HAP_2	0.295652173913043	-1.57859011769652	1.35657785017569	0.245057193990766
1	63968833	64146917	HAP_3	0.0791304347826087	-3.81185637511553	3.5513570576325	0.283573840931411
1	63968833	64146917	HAP_4	0.153913043478261	-3.63499784687219	2.38191016061554	0.127551199894539
1	64003876	64196660	HAP_1	0.295652173913043	-1.57859011769652	1.35657785017569	0.245057193990766
1	64003876	64196660	HAP_2	0.299130434782609	-1.22047211470629	1.33298551372032	0.360273127281522
1	64003876	64196660	HAP_3	0.0730434782608696	-1.58579943909423	4.35767915386458	0.716062693056918
1	64003876	64196660	HAP_4	0.175652173913043	-3.45281784627434	2.29853118408735	0.133611126797759
1	64059867	64253265	HAP_1	0.0739130434782609	-1.58579943909423	4.35767915386458	0.716062693056918
1	64059867	64253265	HAP_2	0.316521739130435	-1.10697803989082	1.28153392833921	0.388070968871103
1	64059867	64253265	HAP_3	0.187826086956522	-3.23625528854383	2.22045007563698	0.145543240327629
1	64059867	64253265	HAP_4	0.293913043478261	-1.22047211470629	1.33298551372032	0.360273127281522
1	64130170	64284302	HAP_1	0.281739130434783	-1.21290233929671	1.33592655091171	0.36431441626827
1	64130170	64284302	HAP_2	0.0860869565217391	-0.265210119034104	3.5336533793303	0.940199513102256
1	64130170	64284302	HAP_3	0.175652173913043	-3.45281784627434	2.29853118408735	0.133611126797759
1	64130170	64284302	HAP_4	0.387826086956522	-0.370626818933845	1.0868777977308	0.733229993170023
1	64178623	64329511	HAP_1	0.24695652173913	-1.07240330650455	1.51214234484771	0.4784977723173
1	64178623	64329511	HAP_2	0.175652173913043	-3.45281784627434	2.29853118408735	0.133611126797759
1	64178623	64329511	HAP_3	0.387826086956522	-0.370626818933845	1.0868777977308	0.733229993170023
1	64241694	64375337	HAP_1	0.134782608695652	-2.15042454930262	2.80270965169426	0.443245435617044
1	64241694	64375337	HAP_2	0.0695652173913043	-4.60291913272204	3.87709143909623	0.235646620600645
1	64241694	64375337	HAP_3	0.387826086956522	-0.370626818933845	1.0868777977308	0.733229993170023
1	64241694	64375337	HAP_4	0.175652173913043	-3.45281784627434	2.29853118408735	0.133611126797759
1	64268930	64462471	HAP_1	0.131304347826087	-2.15042454930262	2.80270965169426	0.443245435617044
1	64268930	64462471	HAP_2	0.0695652173913043	-4.60291913272204	3.87709143909623	0.235646620600645
1	64268930	64462471	HAP_3	0.378260869565217	-0.116379292696165	1.09464406463786	0.915368767853544
1	64268930	64462471	HAP_4	0.175652173913043	-3.45281784627434	2.29853118408735	0.133611126797759
1	64314974	64524347	HAP_1	0.132173913043478	-2.15042454930262	2.80270965169426	0.443245435617044
1	64314974	64524347	HAP_2	0.0695652173913043	-4.60291913272204	3.87709143909623	0.235646620600645
1	64314974	64524347	HAP_3	0.175652173913043	-3.45281784627434	2.29853118408735	0.133611126797759
1	64314974	64524347	HAP_4	0.412173913043478	-0.0372062855841102	1.01044689507808	0.970640315276581
1	64358901	64624623	HAP_1	0.127826086956522	-2.15042454930262	2.80270965169426	0.443245435617044
1	64358901	64624623	HAP_2	0.175652173913043	-3.45281784627434	2.29853118408735	0.133611126797759
1	64358901	64624623	HAP_3	0.343478260869565	-0.596194974824857	1.17056666862548	0.610726686389603
1	64358901	64624623	HAP_4	0.0695652173913043	-4.60291913272204	3.87709143909623	0.235646620600645
1	64413442	64672018	HAP_1	0.298260869565217	-1.22580527313492	1.34594226575511	0.362822123126699
1	64413442	64672018	HAP_2	0.0695652173913043	-4.60291913272204	3.87709143909623	0.235646620600645
1	64413442	64672018	HAP_3	0.091304347826087	3.16847116706911	5.10679019086746	0.535217815744188
1	64413442	64672018	HAP_4	0.128695652173913	-2.15042454930262	2.80270965169426	0.443245435617044
1	64413442	64672018	HAP_5	0.175652173913043	-3.45281784627434	2.29853118408735	0.133611126797759
1	64505435	64738684	HAP_1	0.128695652173913	-2.15042454930262	2.80270965169426	0.443245435617044
1	64505435	64738684	HAP_2	0.0695652173913043	-4.60291913272204	3.87709143909623	0.235646620600645
1	64505435	64738684	HAP_3	0.175652173913043	-3.45281784627434	2.29853118408735	0.133611126797759
1	64505435	64738684	HAP_4	0.091304347826087	3.16847116706911	5.10679019086746	0.535217815744188
1	64505435	64738684	HAP_5	0.299130434782609	-1.19404467830123	1.33361093049271	0.37098488099036
1	64607588	64810783	HAP_1	0.129565217391304	-2.15042454930262	2.80270965169426	0.443245435617044
1	64607588	64810783	HAP_2	0.0695652173913043	-4.60291913272204	3.87709143909623	0.235646620600645
1	64607588	64810783	HAP_3	0.159130434782609	-1.7543064957006	2.78289883760235	0.528696887694153
1	64607588	64810783	HAP_4	0.179130434782609	-3.19506246015807	2.2298139229027	0.1524472949209
1	64607588	64810783	HAP_5	0.299130434782609	-1.19404467830123	1.33361093049271	0.37098488099036
1	64650527	64872871	HAP_1	0.130434782608696	-2.15042454930262	2.80270965169426	0.443245435617044
1	64650527	64872871	HAP_2	0.27304347826087	-2.27148427235299	1.42325282885688	0.111055199052018
1	64650527	64872871	HAP_3	0.180869565217391	-2.31767639980561	2.11009831016383	0.272511695256583
1	64650527	64872871	HAP_4	0.369565217391304	-0.66907480374025	1.08212292184565	0.536629189298586
1	64714712	64927575	HAP_1	0.550434782608696	-0.177282345965567	0.818040306267448	0.828508396031249
1	64714712	64927575	HAP_2	0.130434782608696	-2.15042454930262	2.80270965169426	0.443245435617044
1	64714712	64927575	HAP_3	0.273913043478261	-2.27148427235299	1.42325282885688	0.111055199052018
1	64789245	64980682	HAP_1	0.550434782608696	-0.177282345965567	0.818040306267448	0.828508396031249
1	64789245	64980682	HAP_2	0.130434782608696	-2.15042454930262	2.80270965169426	0.443245435617044
1	64789245	64980682	HAP_3	0.273913043478261	-2.27148427235299	1.42325282885688	0.111055199052018
1	64855444	65045803	HAP_1	0.0721739130434783	-4.60291913272204	3.87709143909623	0.235646620600645
1	64855444	65045803	HAP_2	0.16	-1.7543064957006	2.78289883760235	0.528696887694153
1	64855444	65045803	HAP_3	0.130434782608696	-2.15042454930262	2.80270965169426	0.443245435617044
1	64855444	65045803	HAP_4	0.544347826086957	-0.177671820114239	0.819205446130985	0.82837815291117
1	64908890	65106981	HAP_1	0.0939130434782609	-1.52267349657637	3.08375542093179	0.621659799437702
1	64908890	65106981	HAP_2	0.131304347826087	-2.15042454930262	2.80270965169426	0.443245435617044
1	64908890	65106981	HAP_3	0.16	-1.7543064957006	2.78289883760235	0.528696887694153
1	64908890	65106981	HAP_4	0.544347826086957	-0.177671820114239	0.819205446130985	0.82837815291117
1	64961391	65177263	HAP_1	0.175652173913043	-3.45281784627434	2.29853118408735	0.133611126797759
1	64961391	65177263	HAP_2	0.337391304347826	-0.87957652550753	1.16806249136004	0.451752126610011
1	64961391	65177263	HAP_3	0.0695652173913043	-4.60291913272204	3.87709143909623	0.235646620600645
1	64961391	65177263	HAP_4	0.129565217391304	-2.15042454930262	2.80270965169426	0.443245435617044
1	64961391	65177263	HAP_5	0.126086956521739	-2.63229242244552	3.53298866155109	0.456546243599261
1	65036865	65247830	HAP_1	0.14695652173913	-0.296128951947973	2.7714487208743	0.914946209055946
1	65036865	65247830	HAP_2	0.103478260869565	-4.84858690563976	3.07912780643541	0.115897121905902
1	65036865	65247830	HAP_3	0.129565217391304	-2.15042454930262	2.80270965169426	0.443245435617044
1	65036865	65247830	HAP_4	0.174782608695652	-3.45281784627434	2.29853118408735	0.133611126797759
1	65036865	65247830	HAP_5	0.29304347826087	-1.35793906779029	1.38583546126251	0.327571740247472
1	65087141	65322964	HAP_1	0.174782608695652	-3.45281784627434	2.29853118408735	0.133611126797759
1	65087141	65322964	HAP_2	0.29304347826087	-1.35793906779029	1.38583546126251	0.327571740247472
1	65087141	65322964	HAP_3	0.129565217391304	-2.15042454930262	2.80270965169426	0.443245435617044
1	65087141	65322964	HAP_4	0.14695652173913	-0.296128951947973	2.7714487208743	0.914946209055946
1	65087141	65322964	HAP_5	0.103478260869565	-4.84858690563976	3.07912780643541	0.115897121905902
1	65153873	65358926	HAP_1	0.303478260869565	-0.850954126886579	1.30924846566531	0.515986107076112
1	65153873	65358926	HAP_2	0.235652173913043	-2.10575898991429	1.62201185962906	0.194737737977632
1	65153873	65358926	HAP_3	0.296521739130435	-1.02963419834818	1.36117715733539	0.449708849547321
1	65220432	65392653	HAP_1	0.303478260869565	-0.850954126886579	1.30924846566531	0.515986107076112
1	65220432	65392653	HAP_2	0.204347826086957	-2.34228514282336	1.86882156452991	0.210599988493629
1	65220432	65392653	HAP_3	0.295652173913043	-1.02963419834818	1.36117715733539	0.449708849547321
1	65302438	65456978	HAP_1	0.298260869565217	-0.500035245044116	1.34012378667261	0.709195239603736
1	65302438	65456978	HAP_2	0.303478260869565	-0.850954126886579	1.30924846566531	0.515986107076112
1	65302438	65456978	HAP_3	0.071304347826087	-3.65201042305699	3.53740857919944	0.302330185580518
1	65302438	65456978	HAP_4	0.13304347826087	-2.15042454930262	2.80270965169426	0.443245435617044
1	65346036	65513451	HAP_1	0.071304347826087	-3.65201042305699	3.53740857919944	0.302330185580518
1	65346036	65513451	HAP_2	0.13304347826087	-2.15042454930262	2.80270965169426	0.443245435617044
1	65346036	65513451	HAP_3	0.250434782608696	-1.89187299578333	1.51731727686083	0.212970458026624
1	65346036	65513451	HAP_4	0.298260869565217	-0.500035245044116	1.34012378667261	0.709195239603736
1	65373929	65552512	HAP_1	0.071304347826087	-3.65201042305699	3.53740857919944	0.302330185580518
1	65373929	65552512	HAP_2	0.13304347826087	-2.15042454930262	2.80270965169426	0.443245435617044
1	65373929	65552512	HAP_3	0.152173913043478	-3.63499784687219	2.38191016061554	0.127551199894539
1	65373929	65552512	HAP_4	0.132173913043478	-1.4849946631192	3.28406373307309	0.651312316967387
1	65373929	65552512	HAP_5	0.316521739130435	-0.560265784404482	1.27612606720072	0.660803910099708
1	65437914	65618994	HAP_1	0.15304347826087	-3.63499784687219	2.38191016061554	0.127551199894539
1	65437914	65618994	HAP_2	0.210434782608696	-1.48420441117382	1.72725687364893	0.39055014658454
1	65437914	65618994	HAP_3	0.0956521739130435	-2.61418041999253	3.28961093489831	0.427136466393363
1	65437914	65618994	HAP_4	0.24695652173913	-1.72000486147401	1.57703665219947	0.275891560465947
1	65503782	65717888	HAP_1	0.15304347826087	-3.63499784687219	2.38191016061554	0.127551199894539
1	65503782	65717888	HAP_2	0.207826086956522	-1.48420441117382	1.72725687364893	0.39055014658454
1	65503782	65717888	HAP_3	0.0973913043478261	-3.07394633179579	3.09679455780021	0.321321386764596
1	65503782	65717888	HAP_4	0.244347826086957	-1.72000486147401	1.57703665219947	0.275891560465947
1	65543352	65799950	HAP_1	0.152173913043478	-3.63499784687219	2.38191016061554	0.127551199894539
1	65543352	65799950	HAP_2	0.207826086956522	-1.48420441117382	1.72725687364893	0.39055014658454
1	65543352	65799950	HAP_3	0.244347826086957	-1.72000486147401	1.57703665219947	0.275891560465947
1	65543352	65799950	HAP_4	0.071304347826087	-4.90221667086855	3.56645289455358	0.169823272537291
1	65592421	65838513	HAP_1	0.297391304347826	-0.957959496637332	1.29825344824068	0.460893371685666
1	65592421	65838513	HAP_2	0.071304347826087	-4.90221667086855	3.56645289455358	0.169823272537291
1	65592421	65838513	HAP_3	0.207826086956522	-1.48420441117382	1.72725687364893	0.39055014658454
1	65592421	65838513	HAP_4	0.152173913043478	-3.63499784687219	2.38191016061554	0.127551199894539
1	65686893	65955372	HAP_1	0.0826086956521739	-1.02997523266526	5.06786162731244	0.839023628222703
1	65686893	65955372	HAP_2	0.0982608695652174	2.32506913661713	4.31549870255281	0.590257643887417
1	65686893	65955372	HAP_3	0.071304347826087	-4.90221667086855	3.56645289455358	0.169823272537291
1	65686893	65955372	HAP_4	0.52695652173913	-0.61388949228699	0.843523888087643	0.467058847606254
1	65686893	65955372	HAP_5	0.15304347826087	-3.63499784687219	2.38191016061554	0.127551199894539
1	65779866	66044491	HAP_1	0.100869565217391	2.32506913661713	4.31549870255281	0.590257643887417
1	65779866	66044491	HAP_2	0.0826086956521739	-1.02997523266526	5.06786162731244	0.839023628222703
1	65779866	66044491	HAP_3	0.286086956521739	-1.10072272938348	1.4011014647366	0.432425657752269
1	65779866	66044491	HAP_4	0.251304347826087	-0.643774170124142	1.49174356657159	0.666228044783779
1	65779866	66044491	HAP_5	0.0721739130434783	-3.81835822267481	3.31029741612168	0.249204194360255
1	65779866	66044491	HAP_6	0.154782608695652	-3.63499784687219	2.38191016061554	0.127551199894539
1	65828780	66133173	HAP_1	0.0826086956521739	-1.02997523266526	5.06786162731244	0.839023628222703
1	65828780	66133173	HAP_2	0.153913043478261	-3.63499784687219	2.38191016061554	0.127551199894539
1	65828780	66133173	HAP_3	0.239130434782609	-2.21189375472115	1.61923024433097	0.172480438941893
1	65828780	66133173	HAP_4	0.0721739130434783	-3.81835822267481	3.31029741612168	0.249204194360255
1	65828780	66133173	HAP_5	0.13304347826087	-2.15042454930262	2.80270965169426	0.443245435617044
1	65828780	66133173	HAP_6	0.117391304347826	0.620059394978839	3.87213940989482	0.872833418264504
1	65866124	66188904	HAP_1	0.24	-2.21189375472115	1.61923024433097	0.172480438941893
1	65866124	66188904	HAP_2	0.152173913043478	-3.63499784687219	2.38191016061554	0.127551199894539
1	65866124	66188904	HAP_3	0.071304347826087	-4.90221667086855	3.56645289455358	0.169823272537291
1	65866124	66188904	HAP_4	0.16	-1.22275043100524	2.58283124718641	0.636101136592973
1	65866124	66188904	HAP_5	0.116521739130435	0.620059394978839	3.87213940989482	0.872833418264504
1	65866124	66188904	HAP_6	0.0826086956521739	-1.02997523266526	5.06786162731244	0.839023628222703
1	66039516	66246315	HAP_1	0.071304347826087	-4.90221667086855	3.56645289455358	0.169823272537291
1	66039516	66246315	HAP_2	0.16	-1.22275043100524	2.58283124718641	0.636101136592973
1	66039516	66246315	HAP_3	0.0826086956521739	-1.02997523266526	5.06786162731244	0.839023628222703
1	66039516	66246315	HAP_4	0.24	-2.21189375472115	1.61923024433097	0.172480438941893
1	66039516	66246315	HAP_5	0.152173913043478	-3.63499784687219	2.38191016061554	0.127551199894539
1	66115965	66302001	HAP_1	0.268695652173913	-1.51178390678349	1.49027274731869	0.310812053226588
1	66115965	66302001	HAP_2	0.228695652173913	-0.783818523288708	1.63002576138687	0.630801256486399
1	66115965	66302001	HAP_3	0.0547826086956522	6.07535663416725	4.9711102814176	0.222169763283594
1	66115965	66302001	HAP_4	0.15304347826087	-3.63499784687219	2.38191016061554	0.127551199894539
1	66115965	66302001	HAP_5	0.24	-2.21189375472115	1.61923024433097	0.172480438941893
1	66170976	66409416	HAP_1	0.222608695652174	-2.24497480352919	1.753168037608	0.200888927600742
1	66170976	66409416	HAP_2	0.228695652173913	-0.783818523288708	1.63002576138687	0.630801256486399
1	66170976	66409416	HAP_3	0.0547826086956522	6.07535663416725	4.9711102814176	0.222169763283594
1	66170976	66409416	HAP_4	0.24	-2.21189375472115	1.61923024433097	0.172480438941893
1	66170976	66409416	HAP_5	0.15304347826087	-3.63499784687219	2.38191016061554	0.127551199894539
1	66223424	66482638	HAP_1	0.133913043478261	-2.15042454930262	2.80270965169426	0.443245435617044
1	66223424	66482638	HAP_2	0.091304347826087	-1.5970096773455	4.9813886203491	0.748636285248778
1	66223424	66482638	HAP_3	0.0547826086956522	6.07535663416725	4.9711102814176	0.222169763283594
1	66223424	66482638	HAP_4	0.15304347826087	-3.63499784687219	2.38191016061554	0.127551199894539
1	66223424	66482638	HAP_5	0.276521739130435	-0.532643549655664	1.3504214093771	0.693414958796081
1	66223424	66482638	HAP_6	0.239130434782609	-2.48673956297535	1.64127996637005	0.130303689906841
1	66282578	66547368	HAP_1	0.133913043478261	-2.15042454930262	2.80270965169426	0.443245435617044
1	66282578	66547368	HAP_2	0.091304347826087	-1.5970096773455	4.9813886203491	0.748636285248778
1	66282578	66547368	HAP_3	0.0530434782608696	6.07535663416725	4.9711102814176	0.222169763283594
1	66282578	66547368	HAP_4	0.239130434782609	-2.48673956297535	1.64127996637005	0.130303689906841
1	66282578	66547368	HAP_5	0.15304347826087	-3.63499784687219	2.38191016061554	0.127551199894539
1	66282578	66547368	HAP_6	0.275652173913043	-0.532643549655664	1.3504214093771	0.693414958796081
1	66380407	66577240	HAP_1	0.0530434782608696	6.07535663416725	4.9711102814176	0.222169763283594
1	66380407	66577240	HAP_2	0.239130434782609	-2.48673956297535	1.64127996637005	0.130303689906841
1	66380407	66577240	HAP_3	0.152173913043478	-3.63499784687219	2.38191016061554	0.127551199894539
1	66380407	66577240	HAP_4	0.275652173913043	-0.532643549655664	1.3504214093771	0.693414958796081
1	66380407	66577240	HAP_5	0.133913043478261	-2.15042454930262	2.80270965169426	0.443245435617044
1	66380407	66577240	HAP_6	0.0939130434782609	0.465766694032077	4.32446052029295	0.914268018632969
1	66462865	66662615	HAP_1	0.0626086956521739	-4.78717869562672	3.5819830285245	0.181939631415936
1	66462865	66662615	HAP_2	0.091304347826087	-1.02997523266526	5.06786162731244	0.839023628222703
1	66462865	66662615	HAP_3	0.133913043478261	-2.15042454930262	2.80270965169426	0.443245435617044
1	66462865	66662615	HAP_4	0.19304347826087	2.47635481149505	1.98663000669431	0.213096399711491
1	66462865	66662615	HAP_5	0.0530434782608696	6.07535663416725	4.9711102814176	0.222169763283594
1	66462865	66662615	HAP_6	0.152173913043478	-3.63499784687219	2.38191016061554	0.127551199894539
1	66522233	66691186	HAP_1	0.0626086956521739	-4.78717869562672	3.5819830285245	0.181939631415936
1	66522233	66691186	HAP_2	0.173913043478261	-0.62317234987435	2.10744393586365	0.767567992255169
1	66522233	66691186	HAP_3	0.327826086956522	0.267562316400403	1.23493182589392	0.828550692838926
1	66522233	66691186	HAP_4	0.129565217391304	1.97879169144395	2.67740788364231	0.46017308602775
1	66522233	66691186	HAP_5	0.0530434782608696	6.07535663416725	4.9711102814176	0.222169763283594
1	66563771	66720892	HAP_1	0.0626086956521739	-4.78717869562672	3.5819830285245	0.181939631415936
1	66563771	66720892	HAP_2	0.173913043478261	-0.62317234987435	2.10744393586365	0.767567992255169
1	66563771	66720892	HAP_3	0.192173913043478	2.25592592848291	2.03618878504253	0.268372070588163
1	66563771	66720892	HAP_4	0.135652173913043	-2.15042454930262	2.80270965169426	0.443245435617044
1	66563771	66720892	HAP_5	0.129565217391304	1.97879169144395	2.67740788364231	0.46017308602775
1	66642804	66783456	HAP_1	0.189565217391304	-2.46022224183471	1.84003495377418	0.18174662931742
1	66642804	66783456	HAP_2	0.193913043478261	1.92551747069888	1.98510984555831	0.332473564700862
1	66642804	66783456	HAP_3	0.135652173913043	-2.15042454930262	2.80270965169426	0.443245435617044
1	66642804	66783456	HAP_4	0.192173913043478	-1.79140194348466	1.77834748560056	0.314204546916371
1	66683655	66890930	HAP_1	0.129565217391304	1.97879169144395	2.67740788364231	0.46017308602775
1	66683655	66890930	HAP_2	0.0626086956521739	-6.29299562912592	3.91637798505866	0.108650974921317
1	66683655	66890930	HAP_3	0.10695652173913	2.98707256196484	3.84622051576792	0.437706545851597
1	66683655	66890930	HAP_4	0.188695652173913	-2.46022224183471	1.84003495377418	0.18174662931742
1	66683655	66890930	HAP_5	0.193913043478261	1.92551747069888	1.98510984555831	0.332473564700862
1	66683655	66890930	HAP_6	0.135652173913043	-2.15042454930262	2.80270965169426	0.443245435617044
1	66704174	66965138	HAP_1	0.129565217391304	1.97879169144395	2.67740788364231	0.46017308602775
1	66704174	66965138	HAP_2	0.0626086956521739	-6.29299562912592	3.91637798505866	0.108650974921317
1	66704174	66965138	HAP_3	0.171304347826087	2.81843058727196	2.45032016341002	0.250538547625084
1	66704174	66965138	HAP_4	0.187826086956522	-2.46022224183471	1.84003495377418	0.18174662931742
1	66704174	66965138	HAP_5	0.193913043478261	1.92551747069888	1.98510984555831	0.332473564700862
1	66704174	66965138	HAP_6	0.135652173913043	-2.15042454930262	2.80270965169426	0.443245435617044
1	66763623	67021742	HAP_1	0.169565217391304	-2.06984413260617	2.07964919525956	0.320025886186764
1	66763623	67021742	HAP_2	0.377391304347826	0.16435866375333	1.08668274519232	0.879834308925662
1	66763623	67021742	HAP_3	0.129565217391304	1.97879169144395	2.67740788364231	0.46017308602775
1	66763623	67021742	HAP_4	0.193913043478261	1.92551747069888	1.98510984555831	0.332473564700862
1	66763623	67021742	HAP_5	0.0617391304347826	-6.29299562912592	3.91637798505866	0.108650974921317
1	66866383	67084734	HAP_1	0.131304347826087	1.97879169144395	2.67740788364231	0.46017308602775
1	66866383	67084734	HAP_2	0.194782608695652	1.92551747069888	1.98510984555831	0.332473564700862
1	66866383	67084734	HAP_3	0.14695652173913	2.18623904129913	2.51230498072967	0.384555850485457
1	66866383	67084734	HAP_4	0.17304347826087	-2.80179142179213	2.09847776243636	0.182366432648606
1	66866383	67084734	HAP_5	0.151304347826087	-3.63499784687219	2.38191016061554	0.127551199894539
1	66866383	67084734	HAP_6	0.0617391304347826	-6.29299562912592	3.91637798505866	0.108650974921317
1	66928580	67152781	HAP_1	0.132173913043478	1.97879169144395	2.67740788364231	0.46017308602775
1	66928580	67152781	HAP_2	0.342608695652174	1.87193009340856	1.14962663820622	0.10402299183266
1	66928580	67152781	HAP_3	0.17304347826087	-2.80179142179213	2.09847776243636	0.182366432648606
1	66928580	67152781	HAP_4	0.151304347826087	-3.63499784687219	2.38191016061554	0.127551199894539
1	66928580	67152781	HAP_5	0.0617391304347826	-6.29299562912592	3.91637798505866	0.108650974921317
1	67000099	67210095	HAP_1	0.302608695652174	1.88661800975827	1.25891131607705	0.134536118217997
1	67000099	67210095	HAP_2	0.136521739130435	-2.15042454930262	2.80270965169426	0.443245435617044
1	67000099	67210095	HAP_3	0.151304347826087	-3.63499784687219	2.38191016061554	0.127551199894539
1	67000099	67210095	HAP_4	0.0617391304347826	-6.29299562912592	3.91637798505866	0.108650974921317
1	67000099	67210095	HAP_5	0.129565217391304	1.97879169144395	2.67740788364231	0.46017308602775
1	67073588	67264350	HAP_1	0.136521739130435	-2.15042454930262	2.80270965169426	0.443245435617044
1	67073588	67264350	HAP_2	0.0721739130434783	-6.29299562912592	3.91637798505866	0.108650974921317
1	67073588	67264350	HAP_3	0.129565217391304	1.97879169144395	2.67740788364231	0.46017308602775
1	67073588	67264350	HAP_4	0.152173913043478	-3.63499784687219	2.38191016061554	0.127551199894539
1	67073588	67264350	HAP_5	0.10695652173913	2.98707256196484	3.84622051576792	0.437706545851597
1	67073588	67264350	HAP_6	0.195652173913043	1.85300210147668	1.93702889162447	0.339170010049532
1	67128273	67292692	HAP_1	0.10695652173913	2.98707256196484	3.84622051576792	0.437706545851597
1	67128273	67292692	HAP_2	0.195652173913043	1.85300210147668	1.93702889162447	0.339170010049532
1	67128273	67292692	HAP_3	0.14	-2.15042454930262	2.80270965169426	0.443245435617044
1	67128273	67292692	HAP_4	0.129565217391304	1.97879169144395	2.67740788364231	0.46017308602775
1	67128273	67292692	HAP_5	0.152173913043478	-3.63499784687219	2.38191016061554	0.127551199894539
1	67128273	67292692	HAP_6	0.114782608695652	2.9095004619605	3.90786442781295	0.456870479001629
1	67128273	67292692	HAP_7	0.0721739130434783	-6.29299562912592	3.91637798505866	0.108650974921317
1	67192418	67346276	HAP_1	0.188695652173913	-2.46022224183471	1.84003495377418	0.18174662931742
1	67192418	67346276	HAP_2	0.128695652173913	1.97879169144395	2.67740788364231	0.46017308602775
1	67192418	67346276	HAP_3	0.141739130434783	-2.15042454930262	2.80270965169426	0.443245435617044
1	67192418	67346276	HAP_4	0.0721739130434783	-6.29299562912592	3.91637798505866	0.108650974921317
1	67192418	67346276	HAP_5	0.10695652173913	2.98707256196484	3.84622051576792	0.437706545851597
1	67192418	67346276	HAP_6	0.309565217391304	0.184388796909299	1.21372116288087	0.879304373479663
1	67249097	67389846	HAP_1	0.309565217391304	0.184388796909299	1.21372116288087	0.879304373479663
1	67249097	67389846	HAP_2	0.10695652173913	2.98707256196484	3.84622051576792	0.437706545851597
1	67249097	67389846	HAP_3	0.14	-2.15042454930262	2.80270965169426	0.443245435617044
1	67249097	67389846	HAP_4	0.0721739130434783	-6.29299562912592	3.91637798505866	0.108650974921317
1	67249097	67389846	HAP_5	0.188695652173913	-2.46022224183471	1.84003495377418	0.18174662931742
1	67249097	67389846	HAP_6	0.128695652173913	1.97879169144395	2.67740788364231	0.46017308602775
1	67285466	67432038	HAP_1	0.138260869565217	-2.15042454930262	2.80270965169426	0.443245435617044
1	67285466	67432038	HAP_2	0.0721739130434783	-6.29299562912592	3.91637798505866	0.108650974921317
1	67285466	67432038	HAP_3	0.152173913043478	-3.63499784687219	2.38191016061554	0.127551199894539
1	67285466	67432038	HAP_4	0.128695652173913	1.97879169144395	2.67740788364231	0.46017308602775
1	67285466	67432038	HAP_5	0.0982608695652174	3.30864378046919	4.30213407715602	0.44217462918731
1	67285466	67432038	HAP_6	0.309565217391304	0.184388796909299	1.21372116288087	0.879304373479663
1	67326065	67465078	HAP_1	0.138260869565217	-2.15042454930262	2.80270965169426	0.443245435617044
1	67326065	67465078	HAP_2	0.0721739130434783	-6.29299562912592	3.91637798505866	0.108650974921317
1	67326065	67465078	HAP_3	0.151304347826087	-3.63499784687219	2.38191016061554	0.127551199894539
1	67326065	67465078	HAP_4	0.0982608695652174	3.30864378046919	4.30213407715602	0.44217462918731
1	67326065	67465078	HAP_5	0.310434782608696	0.429181107135587	1.20480851322838	0.721806879793838
1	67326065	67465078	HAP_6	0.128695652173913	1.97879169144395	2.67740788364231	0.46017308602775
1	67370277	67506358	HAP_1	0.151304347826087	-3.63499784687219	2.38191016061554	0.127551199894539
1	67370277	67506358	HAP_2	0.0973913043478261	3.30864378046919	4.30213407715602	0.44217462918731
1	67370277	67506358	HAP_3	0.170434782608696	3.84835110245866	2.08386722104195	0.0653110380961313
1	67370277	67506358	HAP_4	0.128695652173913	1.97879169144395	2.67740788364231	0.46017308602775
1	67370277	67506358	HAP_5	0.0721739130434783	-6.29299562912592	3.91637798505866	0.108650974921317
1	67370277	67506358	HAP_6	0.137391304347826	-2.15042454930262	2.80270965169426	0.443245435617044
1	67423837	67533035	HAP_1	0.0965217391304348	3.30864378046919	4.30213407715602	0.44217462918731
1	67423837	67533035	HAP_2	0.152173913043478	-3.63499784687219	2.38191016061554	0.127551199894539
1	67423837	67533035	HAP_3	0.0617391304347826	2.94478021791937	5.22166096396851	0.573009937034715
1	67423837	67533035	HAP_4	0.128695652173913	1.97879169144395	2.67740788364231	0.46017308602775
1	67423837	67533035	HAP_5	0.242608695652174	1.70447583180866	1.57001780583961	0.278103267980066
1	67423837	67533035	HAP_6	0.136521739130435	-2.15042454930262	2.80270965169426	0.443245435617044
1	67456873	67578356	HAP_1	0.0965217391304348	3.30864378046919	4.30213407715602	0.44217462918731
1	67456873	67578356	HAP_2	0.151304347826087	-3.63499784687219	2.38191016061554	0.127551199894539
1	67456873	67578356	HAP_3	0.0617391304347826	2.94478021791937	5.22166096396851	0.573009937034715
1	67456873	67578356	HAP_4	0.128695652173913	1.97879169144395	2.67740788364231	0.46017308602775
1	67456873	67578356	HAP_5	0.120869565217391	-2.92042808117397	3.54241401821863	0.410052130550779
1	67456873	67578356	HAP_6	0.243478260869565	1.6024263276313	1.54884767069994	0.301304189646344
1	67500955	67609332	HAP_1	0.0634782608695652	2.94478021791937	5.22166096396851	0.573009937034715
1	67500955	67609332	HAP_2	0.120869565217391	-2.92042808117397	3.54241401821863	0.410052130550779
1	67500955	67609332	HAP_3	0.34	2.10667356484995	1.14629753057038	0.0666185321877494
1	67500955	67609332	HAP_4	0.151304347826087	-3.63499784687219	2.38191016061554	0.127551199894539
1	67500955	67609332	HAP_5	0.130434782608696	1.97879169144395	2.67740788364231	0.46017308602775
1	67517134	67636699	HAP_1	0.537391304347826	0.750701638809853	0.823275289376644	0.362239883238751
1	67517134	67636699	HAP_2	0.2	-1.95754869294273	1.87716766571605	0.297479859272852
1	67517134	67636699	HAP_3	0.12	-2.92042808117397	3.54241401821863	0.410052130550779
1	67556975	67691264	HAP_1	0.199130434782609	-1.95754869294273	1.87716766571605	0.297479859272852
1	67556975	67691264	HAP_2	0.300869565217391	-0.383766723007824	1.251010149219	0.759135512851282
1	67556975	67691264	HAP_3	0.236521739130435	1.01839967694814	1.49070041370001	0.49478185958621
1	67556975	67691264	HAP_4	0.120869565217391	-2.92042808117397	3.54241401821863	0.410052130550779
1	67594873	67719966	HAP_1	0.181739130434783	-2.39059400582702	2.00922290994936	0.234623373776196
1	67594873	67719966	HAP_2	0.120869565217391	-2.92042808117397	3.54241401821863	0.410052130550779
1	67594873	67719966	HAP_3	0.300869565217391	-0.383766723007824	1.251010149219	0.759135512851282
1	67594873	67719966	HAP_4	0.236521739130435	1.01839967694814	1.49070041370001	0.49478185958621
1	67623250	67792361	HAP_1	0.171304347826087	3.84835110245866	2.08386722104195	0.0653110380961313
1	67623250	67792361	HAP_2	0.128695652173913	1.96686304079539	2.80041593835334	0.482753730990868
1	67623250	67792361	HAP_3	0.0660869565217391	1.50073600721994	4.48747400640911	0.738181539561538
1	67623250	67792361	HAP_4	0.0643478260869565	-6.29299562912592	3.91637798505866	0.108650974921317
1	67623250	67792361	HAP_5	0.0939130434782609	3.30864378046919	4.30213407715602	0.44217462918731
1	67623250	67792361	HAP_6	0.151304347826087	-3.63499784687219	2.38191016061554	0.127551199894539
1	67623250	67792361	HAP_7	0.120869565217391	-2.92042808117397	3.54241401821863	0.410052130550779
1	67669568	67847331	HAP_1	0.120869565217391	-2.92042808117397	3.54241401821863	0.410052130550779
1	67669568	67847331	HAP_2	0.151304347826087	-3.63499784687219	2.38191016061554	0.127551199894539
1	67669568	67847331	HAP_3	0.171304347826087	3.84835110245866	2.08386722104195	0.0653110380961313
1	67669568	67847331	HAP_4	0.128695652173913	1.96686304079539	2.80041593835334	0.482753730990868
1	67669568	67847331	HAP_5	0.0626086956521739	2.94478021791937	5.22166096396851	0.573009937034715
1	67669568	67847331	HAP_6	0.0643478260869565	-6.29299562912592	3.91637798505866	0.108650974921317
1	67669568	67847331	HAP_7	0.0956521739130435	2.7226771609815	3.84639027500116	0.479330278334341
1	67703675	67909004	HAP_1	0.120869565217391	-2.92042808117397	3.54241401821863	0.410052130550779
1	67703675	67909004	HAP_2	0.0626086956521739	2.94478021791937	5.22166096396851	0.573009937034715
1	67703675	67909004	HAP_3	0.0643478260869565	-6.29299562912592	3.91637798505866	0.108650974921317
1	67703675	67909004	HAP_4	0.0956521739130435	2.7226771609815	3.84639027500116	0.479330278334341
1	67703675	67909004	HAP_5	0.171304347826087	3.84835110245866	2.08386722104195	0.0653110380961313
1	67703675	67909004	HAP_6	0.128695652173913	1.96686304079539	2.80041593835334	0.482753730990868
1	67703675	67909004	HAP_7	0.151304347826087	-3.63499784687219	2.38191016061554	0.127551199894539
1	67764820	67968639	HAP_1	0.151304347826087	-3.63499784687219	2.38191016061554	0.127551199894539
1	67764820	67968639	HAP_2	0.0643478260869565	-6.29299562912592	3.91637798505866	0.108650974921317
1	67764820	67968639	HAP_3	0.560869565217391	-0.413108935629972	0.795477473303565	0.603740682384645
1	67764820	67968639	HAP_4	0.151304347826087	1.99637906688679	2.5195976443284	0.428496532921863
1	67821330	68009341	HAP_1	0.173913043478261	4.20732965748838	2.03034175089694	0.0386996801528368
1	67821330	68009341	HAP_2	0.34	0.718079405182358	1.15911117214579	0.53583238683316
1	67821330	68009341	HAP_3	0.14695652173913	2.34759194178812	2.63378795651791	0.373129991230554
1	67821330	68009341	HAP_4	0.0626086956521739	-6.29299562912592	3.91637798505866	0.108650974921317
1	67821330	68009341	HAP_5	0.151304347826087	-3.63499784687219	2.38191016061554	0.127551199894539
1	67881104	68037918	HAP_1	0.173913043478261	4.20732965748838	2.03034175089694	0.0386996801528368
1	67881104	68037918	HAP_2	0.34	0.718079405182358	1.15911117214579	0.53583238683316
1	67881104	68037918	HAP_3	0.0626086956521739	-6.29299562912592	3.91637798505866	0.108650974921317
1	67881104	68037918	HAP_4	0.148695652173913	2.34759194178812	2.63378795651791	0.373129991230554
1	67881104	68037918	HAP_5	0.151304347826087	-3.63499784687219	2.38191016061554	0.127551199894539
1	67944141	68078912	HAP_1	0.0626086956521739	-6.29299562912592	3.91637798505866	0.108650974921317
1	67944141	68078912	HAP_2	0.173913043478261	4.20732965748838	2.03034175089694	0.0386996801528368
1	67944141	68078912	HAP_3	0.488695652173913	0.738706448975441	0.891046709951503	0.407438125741107
1	67944141	68078912	HAP_4	0.151304347826087	-3.63499784687219	2.38191016061554	0.127551199894539
1	67994178	68129152	HAP_1	0.173913043478261	4.20732965748838	2.03034175089694	0.0386996801528368
1	67994178	68129152	HAP_2	0.432173913043478	1.14369351084709	0.968261749657535	0.23802997424501
1	67994178	68129152	HAP_3	0.071304347826087	-6.29299562912592	3.91637798505866	0.108650974921317
1	67994178	68129152	HAP_4	0.151304347826087	-3.63499784687219	2.38191016061554	0.127551199894539
1	68032682	68202240	HAP_1	0.102608695652174	-2.88599797897064	3.103597742338	0.352828368474835
1	68032682	68202240	HAP_2	0.173913043478261	4.20732965748838	2.03034175089694	0.0386996801528368
1	68032682	68202240	HAP_3	0.151304347826087	-3.63499784687219	2.38191016061554	0.127551199894539
1	68032682	68202240	HAP_4	0.241739130434783	-0.734894789559037	1.54916713069536	0.635412807034875
1	68032682	68202240	HAP_5	0.190434782608696	1.34358105916172	1.99599471027204	0.501135829616236
1	68063127	68258842	HAP_1	0.173913043478261	4.20732965748838	2.03034175089694	0.0386996801528368
1	68063127	68258842	HAP_2	0.149565217391304	-3.63499784687219	2.38191016061554	0.127551199894539
1	68063127	68258842	HAP_3	0.241739130434783	-0.734894789559037	1.54916713069536	0.635412807034875
1	68063127	68258842	HAP_4	0.114782608695652	1.75613851992475	3.56824655195867	0.62280035089405
1	68063127	68258842	HAP_5	0.0626086956521739	-6.29299562912592	3.91637798505866	0.108650974921317
1	68110104	68302693	HAP_1	0.25304347826087	-0.350359507328743	1.5008906290402	0.815509101434423
1	68110104	68302693	HAP_2	0.114782608695652	1.75613851992475	3.56824655195867	0.62280035089405
1	68110104	68302693	HAP_3	0.149565217391304	-3.63499784687219	2.38191016061554	0.127551199894539
1	68110104	68302693	HAP_4	0.0773913043478261	-3.20199121589184	4.3081192704114	0.457643507852154
1	68110104	68302693	HAP_5	0.0626086956521739	-6.29299562912592	3.91637798505866	0.108650974921317
1	68110104	68302693	HAP_6	0.173913043478261	4.20732965748838	2.03034175089694	0.0386996801528368
1	68173517	68323657	HAP_1	0.149565217391304	-3.63499784687219	2.38191016061554	0.127551199894539
1	68173517	68323657	HAP_2	0.42695652173913	-0.328302772787907	0.946011092520651	0.728691908688135
1	68173517	68323657	HAP_3	0.114782608695652	1.75613851992475	3.56824655195867	0.62280035089405
1	68173517	68323657	HAP_4	0.0756521739130435	-3.20199121589184	4.3081192704114	0.457643507852154
1	68173517	68323657	HAP_5	0.0626086956521739	-6.29299562912592	3.91637798505866	0.108650974921317
1	68243741	68389365	HAP_1	0.237391304347826	-2.89270024341329	1.65132215369603	0.0803625821756365
1	68243741	68389365	HAP_2	0.0634782608695652	-6.29299562912592	3.91637798505866	0.108650974921317
1	68243741	68389365	HAP_3	0.115652173913043	1.75613851992475	3.56824655195867	0.62280035089405
1	68243741	68389365	HAP_4	0.184347826086957	4.59639601875737	1.89063815174285	0.0153632280862512
1	68243741	68389365	HAP_5	0.244347826086957	-0.734894789559037	1.54916713069536	0.635412807034875
1	68289704	68404971	HAP_1	0.168695652173913	-0.186275494997188	2.69110666509699	0.944839984893359
1	68289704	68404971	HAP_2	0.224347826086957	-3.773737662755	1.73862225813448	0.0303844365998527
1	68289704	68404971	HAP_3	0.0634782608695652	-6.29299562912592	3.91637798505866	0.108650974921317
1	68289704	68404971	HAP_4	0.182608695652174	4.59639601875737	1.89063815174285	0.0153632280862512
1	68289704	68404971	HAP_5	0.243478260869565	-0.734894789559037	1.54916713069536	0.635412807034875
1	68312108	68428069	HAP_1	0.182608695652174	4.59639601875737	1.89063815174285	0.0153632280862512
1	68312108	68428069	HAP_2	0.244347826086957	-0.734894789559037	1.54916713069536	0.635412807034875
1	68312108	68428069	HAP_3	0.242608695652174	-2.91201213826808	1.6490897580422	0.077967288427411
1	68312108	68428069	HAP_4	0.0634782608695652	-6.29299562912592	3.91637798505866	0.108650974921317
1	68312108	68428069	HAP_5	0.168695652173913	-0.186275494997188	2.69110666509699	0.944839984893359
1	68373540	68475151	HAP_1	0.0756521739130435	-4.44768606726063	4.95691928357183	0.36996002359702
1	68373540	68475151	HAP_2	0.148695652173913	-3.63499784687219	2.38191016061554	0.127551199894539
1	68373540	68475151	HAP_3	0.0634782608695652	-6.29299562912592	3.91637798505866	0.108650974921317
1	68373540	68475151	HAP_4	0.115652173913043	1.75613851992475	3.56824655195867	0.62280035089405
1	68373540	68475151	HAP_5	0.172173913043478	4.20732965748838	2.03034175089694	0.0386996801528368
1	68373540	68475151	HAP_6	0.244347826086957	-0.734894789559037	1.54916713069536	0.635412807034875
1	68400343	68538177	HAP_1	0.11304347826087	1.93462855311524	3.92498310539823	0.622274981636336
1	68400343	68538177	HAP_2	0.173913043478261	4.20732965748838	2.03034175089694	0.0386996801528368
1	68400343	68538177	HAP_3	0.244347826086957	-0.734894789559037	1.54916713069536	0.635412807034875
1	68400343	68538177	HAP_4	0.0634782608695652	-6.29299562912592	3.91637798505866	0.108650974921317
1	68400343	68538177	HAP_5	0.148695652173913	-3.63499784687219	2.38191016061554	0.127551199894539
1	68417680	68578051	HAP_1	0.11304347826087	1.93462855311524	3.92498310539823	0.622274981636336
1	68417680	68578051	HAP_2	0.173913043478261	4.20732965748838	2.03034175089694	0.0386996801528368
1	68417680	68578051	HAP_3	0.245217391304348	-0.734894789559037	1.54916713069536	0.635412807034875
1	68417680	68578051	HAP_4	0.0634782608695652	-6.29299562912592	3.91637798505866	0.108650974921317
1	68417680	68578051	HAP_5	0.148695652173913	-3.63499784687219	2.38191016061554	0.127551199894539
1	68462235	68630914	HAP_1	0.11304347826087	1.93462855311524	3.92498310539823	0.622274981636336
1	68462235	68630914	HAP_2	0.247826086956522	-0.533093615901042	1.53167440903366	0.727935734932086
1	68462235	68630914	HAP_3	0.171304347826087	3.53359226831645	2.14435196651272	0.0999402854563463
1	68462235	68630914	HAP_4	0.148695652173913	-3.63499784687219	2.38191016061554	0.127551199894539
1	68462235	68630914	HAP_5	0.0678260869565217	-0.0186187396799235	4.98147531679379	0.997019163508418
1	68462235	68630914	HAP_6	0.0634782608695652	-6.29299562912592	3.91637798505866	0.108650974921317
1	68517809	68647174	HAP_1	0.068695652173913	-0.0186187396799235	4.98147531679379	0.997019163508418
1	68517809	68647174	HAP_2	0.162608695652174	-4.12451070860945	2.29826335245403	0.0732514546673008
1	68517809	68647174	HAP_3	0.171304347826087	3.53359226831645	2.14435196651272	0.0999402854563463
1	68517809	68647174	HAP_4	0.0704347826086957	-3.98517037060733	4.47705533759939	0.373775873056932
1	68517809	68647174	HAP_5	0.131304347826087	1.38914723805258	2.92804302784596	0.635378614312772
1	68517809	68647174	HAP_6	0.247826086956522	-0.533093615901042	1.53167440903366	0.727935734932086
1	68517809	68647174	HAP_7	0.0634782608695652	-6.29299562912592	3.91637798505866	0.108650974921317
1	68566455	68664963	HAP_1	0.581739130434783	-0.792535411143799	0.817949857065168	0.332997364348079
1	68566455	68664963	HAP_2	0.0634782608695652	-6.29299562912592	3.91637798505866	0.108650974921317
1	68566455	68664963	HAP_3	0.0704347826086957	-3.98517037060733	4.47705533759939	0.373775873056932
1	68566455	68664963	HAP_4	0.171304347826087	0.236722478615981	2.31858720851159	0.918715523820301
1	68566455	68664963	HAP_5	0.068695652173913	-0.0186187396799235	4.98147531679379	0.997019163508418
1	68615058	68682461	HAP_1	0.652173913043478	-1.78176188531804	0.775554617699942	0.0219623649031598
1	68615058	68682461	HAP_2	0.0634782608695652	-6.29299562912592	3.91637798505866	0.108650974921317
1	68615058	68682461	HAP_3	0.189565217391304	0.659953538380026	2.02729879438762	0.74489854476288
1	68640599	68700801	HAP_1	0.171304347826087	0.236722478615981	2.31858720851159	0.918715523820301
1	68640599	68700801	HAP_2	0.0817391304347826	-6.29299562912592	3.91637798505866	0.108650974921317
1	68640599	68700801	HAP_3	0.411304347826087	-0.72771540317355	0.977870374793103	0.457076253713788
1	68640599	68700801	HAP_4	0.17304347826087	-3.40933800034713	2.2159149087859	0.124472360576752
1	68640599	68700801	HAP_5	0.0704347826086957	-3.98517037060733	4.47705533759939	0.373775873056932
1	68658345	68725984	HAP_1	0.131304347826087	1.38914723805258	2.92804302784596	0.635378614312772
1	68658345	68725984	HAP_2	0.0817391304347826	-6.29299562912592	3.91637798505866	0.108650974921317
1	68658345	68725984	HAP_3	0.411304347826087	-0.72771540317355	0.977870374793103	0.457076253713788
1	68658345	68725984	HAP_4	0.148695652173913	-3.63499784687219	2.38191016061554	0.127551199894539
1	68674840	68760848	HAP_1	0.411304347826087	-0.72771540317355	0.977870374793103	0.457076253713788
1	68674840	68760848	HAP_2	0.148695652173913	-3.63499784687219	2.38191016061554	0.127551199894539
1	68674840	68760848	HAP_3	0.13304347826087	1.38914723805258	2.92804302784596	0.635378614312772
1	68674840	68760848	HAP_4	0.0634782608695652	-6.29299562912592	3.91637798505866	0.108650974921317
1	68691265	68797053	HAP_1	0.130434782608696	1.38914723805258	2.92804302784596	0.635378614312772
1	68691265	68797053	HAP_2	0.0634782608695652	-6.29299562912592	3.91637798505866	0.108650974921317
1	68691265	68797053	HAP_3	0.148695652173913	-3.63499784687219	2.38191016061554	0.127551199894539
1	68691265	68797053	HAP_4	0.411304347826087	-0.72771540317355	0.977870374793103	0.457076253713788
1	68711291	68831233	HAP_1	0.0634782608695652	-6.29299562912592	3.91637798505866	0.108650974921317
1	68711291	68831233	HAP_2	0.148695652173913	-3.63499784687219	2.38191016061554	0.127551199894539
1	68711291	68831233	HAP_3	0.420869565217391	-0.802551496144323	0.960147292382147	0.403587264327709
1	68711291	68831233	HAP_4	0.111304347826087	1.93462855311524	3.92498310539823	0.622274981636336
1	68748726	68848391	HAP_1	0.148695652173913	-3.63499784687219	2.38191016061554	0.127551199894539
1	68748726	68848391	HAP_2	0.420869565217391	-0.802551496144323	0.960147292382147	0.403587264327709
1	68748726	68848391	HAP_3	0.111304347826087	1.93462855311524	3.92498310539823	0.622274981636336
1	68748726	68848391	HAP_4	0.0634782608695652	-6.29299562912592	3.91637798505866	0.108650974921317
1	68792344	68869228	HAP_1	0.112173913043478	1.93462855311524	3.92498310539823	0.622274981636336
1	68792344	68869228	HAP_2	0.569565217391304	-0.832803843095713	0.817850379446936	0.308981229303971
1	68792344	68869228	HAP_3	0.071304347826087	-6.29299562912592	3.91637798505866	0.108650974921317
1	68819024	68888892	HAP_1	0.840869565217391	-1.2564644514929	0.820975831416133	0.126467440711835
1	68844664	68922022	HAP_1	0.0747826086956522	5.34351960734051	4.98053477274889	0.283785113751306
1	68844664	68922022	HAP_2	0.736521739130435	-0.0328795261849031	0.771613644734815	0.966026454144652
1	68863996	68954396	HAP_1	0.0747826086956522	5.34351960734051	4.98053477274889	0.283785113751306
1	68863996	68954396	HAP_2	0.496521739130435	-0.120487018710544	0.863334366173915	0.889057576632556
1	68863996	68954396	HAP_3	0.149565217391304	-3.63499784687219	2.38191016061554	0.127551199894539
1	68863996	68954396	HAP_4	0.0634782608695652	-6.29299562912592	3.91637798505866	0.108650974921317
1	68883655	68987650	HAP_1	0.0747826086956522	5.34351960734051	4.98053477274889	0.283785113751306
1	68883655	68987650	HAP_2	0.49304347826087	-0.172903636519102	0.865353197715879	0.841703792135935
1	68883655	68987650	HAP_3	0.149565217391304	-3.63499784687219	2.38191016061554	0.127551199894539
1	68883655	68987650	HAP_4	0.0634782608695652	-6.29299562912592	3.91637798505866	0.108650974921317
1	68914547	69009235	HAP_1	0.0539130434782609	-2.6571055771721	4.97059787009615	0.593162391002094
1	68914547	69009235	HAP_2	0.0739130434782609	5.34351960734051	4.98053477274889	0.283785113751306
1	68914547	69009235	HAP_3	0.241739130434783	-1.53236788231583	1.6075479303351	0.340881783273276
1	68914547	69009235	HAP_4	0.251304347826087	0.160509991451364	1.57011670721105	0.91861211629856
1	68914547	69009235	HAP_5	0.149565217391304	-3.63499784687219	2.38191016061554	0.127551199894539
1	68914547	69009235	HAP_6	0.0634782608695652	-6.29299562912592	3.91637798505866	0.108650974921317
1	68939158	69027701	HAP_1	0.241739130434783	-1.53236788231583	1.6075479303351	0.340881783273276
1	68939158	69027701	HAP_2	0.164347826086957	3.97979168411886	2.21126845330756	0.0724319515581216
1	68939158	69027701	HAP_3	0.0634782608695652	-6.29299562912592	3.91637798505866	0.108650974921317
1	68939158	69027701	HAP_4	0.0539130434782609	-2.6571055771721	4.97059787009615	0.593162391002094
1	68939158	69027701	HAP_5	0.196521739130435	-4.07784710153008	1.73509049572546	0.0191070624025463
1	68979562	69046915	HAP_1	0.0843478260869565	-6.29299562912592	3.91637798505866	0.108650974921317
1	68979562	69046915	HAP_2	0.0539130434782609	-2.6571055771721	4.97059787009615	0.593162391002094
1	68979562	69046915	HAP_3	0.182608695652174	-2.677963323277	2.10118973342147	0.203013492978321
1	68979562	69046915	HAP_4	0.253913043478261	-1.10765574784896	1.53137305356936	0.469791057500831
1	68979562	69046915	HAP_5	0.164347826086957	3.97979168411886	2.21126845330756	0.0724319515581216
1	68996534	69058360	HAP_1	0.0660869565217391	-6.29299562912592	3.91637798505866	0.108650974921317
1	68996534	69058360	HAP_2	0.0539130434782609	-2.6571055771721	4.97059787009615	0.593162391002094
1	68996534	69058360	HAP_3	0.182608695652174	-2.677963323277	2.10118973342147	0.203013492978321
1	68996534	69058360	HAP_4	0.253913043478261	-1.10765574784896	1.53137305356936	0.469791057500831
1	68996534	69058360	HAP_5	0.164347826086957	3.97979168411886	2.21126845330756	0.0724319515581216
1	69019958	69081779	HAP_1	0.16695652173913	3.97979168411886	2.21126845330756	0.0724319515581216
1	69019958	69081779	HAP_2	0.0660869565217391	-6.29299562912592	3.91637798505866	0.108650974921317
1	69019958	69081779	HAP_3	0.571304347826087	-0.151500459401349	0.789441369619612	0.84788324680879
1	69041493	69102381	HAP_1	0.16695652173913	3.97979168411886	2.21126845330756	0.0724319515581216
1	69041493	69102381	HAP_2	0.0660869565217391	-6.29299562912592	3.91637798505866	0.108650974921317
1	69041493	69102381	HAP_3	0.570434782608696	-0.221571502649816	0.791548289970123	0.779640614443275
1	69054074	69130876	HAP_1	0.0660869565217391	-6.29299562912592	3.91637798505866	0.108650974921317
1	69054074	69130876	HAP_2	0.165217391304348	3.97979168411886	2.21126845330756	0.0724319515581216
1	69054074	69130876	HAP_3	0.570434782608696	-0.221571502649816	0.791548289970123	0.779640614443275
1	69072858	69177574	HAP_1	0.541739130434783	-0.953532850288682	0.814546293214525	0.242243410031672
1	69072858	69177574	HAP_2	0.0660869565217391	-6.29299562912592	3.91637798505866	0.108650974921317
1	69072858	69177574	HAP_3	0.165217391304348	3.97979168411886	2.21126845330756	0.0724319515581216
1	69092619	69198502	HAP_1	0.165217391304348	3.97979168411886	2.21126845330756	0.0724319515581216
1	69092619	69198502	HAP_2	0.0660869565217391	-6.29299562912592	3.91637798505866	0.108650974921317
1	69092619	69198502	HAP_3	0.541739130434783	-0.872265661439593	0.816679579916338	0.285950421606311
1	69126402	69218822	HAP_1	0.306086956521739	-1.75561290657701	1.31672503409488	0.182967720021862
1	69126402	69218822	HAP_2	0.231304347826087	-0.8293077832837	1.61005457113814	0.606699265199432
1	69126402	69218822	HAP_3	0.166086956521739	3.5905241142387	2.14375370118797	0.0945146378060322
1	69126402	69218822	HAP_4	0.0582608695652174	-8.69121587682785	4.96500835328672	0.0805788047997523
1	69158833	69243182	HAP_1	0.166086956521739	3.5905241142387	2.14375370118797	0.0945146378060322
1	69158833	69243182	HAP_2	0.0582608695652174	-8.69121587682785	4.96500835328672	0.0805788047997523
1	69158833	69243182	HAP_3	0.14695652173913	0.792185041717001	2.93728285574916	0.787490095196668
1	69158833	69243182	HAP_4	0.251304347826087	-1.56042309386614	1.49257520981745	0.296261284731176
1	69158833	69243182	HAP_5	0.171304347826087	-1.46273040338865	2.16953129192529	0.500451894911373
1	69190896	69278133	HAP_1	0.14695652173913	0.792185041717001	2.93728285574916	0.787490095196668
1	69190896	69278133	HAP_2	0.26	-1.40147253237371	1.44512679348765	0.332567313225066
1	69190896	69278133	HAP_3	0.071304347826087	-7.01010392768543	4.31653796835483	0.10493422140602
1	69190896	69278133	HAP_4	0.170434782608696	-1.46273040338865	2.16953129192529	0.500451894911373
1	69190896	69278133	HAP_5	0.16695652173913	3.5905241142387	2.14375370118797	0.0945146378060322
1	69213596	69309097	HAP_1	0.14695652173913	0.792185041717001	2.93728285574916	0.787490095196668
1	69213596	69309097	HAP_2	0.26	-1.40147253237371	1.44512679348765	0.332567313225066
1	69213596	69309097	HAP_3	0.071304347826087	-7.01010392768543	4.31653796835483	0.10493422140602
1	69213596	69309097	HAP_4	0.170434782608696	-1.46273040338865	2.16953129192529	0.500451894911373
1	69213596	69309097	HAP_5	0.16695652173913	3.5905241142387	2.14375370118797	0.0945146378060322
1	69236833	69357624	HAP_1	0.071304347826087	-7.01010392768543	4.31653796835483	0.10493422140602
1	69236833	69357624	HAP_2	0.26	-1.40147253237371	1.44512679348765	0.332567313225066
1	69236833	69357624	HAP_3	0.146086956521739	0.792185041717001	2.93728285574916	0.787490095196668
1	69236833	69357624	HAP_4	0.235652173913043	-2.43210561470547	1.61618831086802	0.132926868935978
1	69236833	69357624	HAP_5	0.158260869565217	2.9223255136341	2.27277152380681	0.199043031227014
1	69268228	69415885	HAP_1	0.071304347826087	-7.01010392768543	4.31653796835483	0.10493422140602
1	69268228	69415885	HAP_2	0.146086956521739	0.792185041717001	2.93728285574916	0.787490095196668
1	69268228	69415885	HAP_3	0.260869565217391	-1.40147253237371	1.44512679348765	0.332567313225066
1	69268228	69415885	HAP_4	0.158260869565217	2.9223255136341	2.27277152380681	0.199043031227014
1	69268228	69415885	HAP_5	0.235652173913043	-2.43210561470547	1.61618831086802	0.132926868935978
1	69296020	69488001	HAP_1	0.0582608695652174	-8.69121587682785	4.96500835328672	0.0805788047997523
1	69296020	69488001	HAP_2	0.146086956521739	0.792185041717001	2.93728285574916	0.787490095196668
1	69296020	69488001	HAP_3	0.158260869565217	2.9223255136341	2.27277152380681	0.199043031227014
1	69296020	69488001	HAP_4	0.260869565217391	-1.40147253237371	1.44512679348765	0.332567313225066
1	69296020	69488001	HAP_5	0.148695652173913	-3.63499784687219	2.38191016061554	0.127551199894539
1	69343601	69546471	HAP_1	0.26	-1.40147253237371	1.44512679348765	0.332567313225066
1	69343601	69546471	HAP_2	0.148695652173913	-3.63499784687219	2.38191016061554	0.127551199894539
1	69343601	69546471	HAP_3	0.0591304347826087	-8.69121587682785	4.96500835328672	0.0805788047997523
1	69343601	69546471	HAP_4	0.146086956521739	0.792185041717001	2.93728285574916	0.787490095196668
1	69343601	69546471	HAP_5	0.158260869565217	2.9223255136341	2.27277152380681	0.199043031227014
1	69395855	69582078	HAP_1	0.26	-1.40147253237371	1.44512679348765	0.332567313225066
1	69395855	69582078	HAP_2	0.148695652173913	-3.63499784687219	2.38191016061554	0.127551199894539
1	69395855	69582078	HAP_3	0.0591304347826087	-8.69121587682785	4.96500835328672	0.0805788047997523
1	69395855	69582078	HAP_4	0.158260869565217	2.9223255136341	2.27277152380681	0.199043031227014
1	69395855	69582078	HAP_5	0.150434782608696	0.792185041717001	2.93728285574916	0.787490095196668
1	69469949	69658100	HAP_1	0.160869565217391	2.9223255136341	2.27277152380681	0.199043031227014
1	69469949	69658100	HAP_2	0.148695652173913	-3.63499784687219	2.38191016061554	0.127551199894539
1	69469949	69658100	HAP_3	0.32	-2.6837326476223	1.27216252401677	0.0353358205003217
1	69469949	69658100	HAP_4	0.150434782608696	0.792185041717001	2.93728285574916	0.787490095196668
1	69529426	69737137	HAP_1	0.148695652173913	-3.63499784687219	2.38191016061554	0.127551199894539
1	69529426	69737137	HAP_2	0.150434782608696	0.792185041717001	2.93728285574916	0.787490095196668
1	69529426	69737137	HAP_3	0.199130434782609	4.48047278881323	1.99146948948748	0.0248456847799923
1	69529426	69737137	HAP_4	0.32	-2.6837326476223	1.27216252401677	0.0353358205003217
1	69565070	69806446	HAP_1	0.150434782608696	0.792185041717001	2.93728285574916	0.787490095196668
1	69565070	69806446	HAP_2	0.199130434782609	4.48047278881323	1.99146948948748	0.0248456847799923
1	69565070	69806446	HAP_3	0.32	-2.6837326476223	1.27216252401677	0.0353358205003217
1	69565070	69806446	HAP_4	0.148695652173913	-3.63499784687219	2.38191016061554	0.127551199894539
1	69620723	69859758	HAP_1	0.32	-2.6837326476223	1.27216252401677	0.0353358205003217
1	69620723	69859758	HAP_2	0.148695652173913	-3.63499784687219	2.38191016061554	0.127551199894539
1	69620723	69859758	HAP_3	0.149565217391304	0.792185041717001	2.93728285574916	0.787490095196668
1	69620723	69859758	HAP_4	0.160869565217391	2.9223255136341	2.27277152380681	0.199043031227014
1	69703264	69931914	HAP_1	0.148695652173913	-3.63499784687219	2.38191016061554	0.127551199894539
1	69703264	69931914	HAP_2	0.16	2.15384732197001	2.54706406992476	0.398124860918499
1	69703264	69931914	HAP_3	0.161739130434783	2.9223255136341	2.27277152380681	0.199043031227014
1	69703264	69931914	HAP_4	0.32	-2.6837326476223	1.27216252401677	0.0353358205003217
1	69780477	70009350	HAP_1	0.148695652173913	-3.63499784687219	2.38191016061554	0.127551199894539
1	69780477	70009350	HAP_2	0.16	2.15384732197001	2.54706406992476	0.398124860918499
1	69780477	70009350	HAP_3	0.161739130434783	2.9223255136341	2.27277152380681	0.199043031227014
1	69780477	70009350	HAP_4	0.32	-2.6837326476223	1.27216252401677	0.0353358205003217
1	69849244	70091535	HAP_1	0.511304347826087	0.261113306023598	0.872824547020516	0.764929336441715
1	69849244	70091535	HAP_2	0.172173913043478	2.16460600771793	2.02542326833732	0.285655642578587
1	69849244	70091535	HAP_3	0.148695652173913	-3.63499784687219	2.38191016061554	0.127551199894539
1	69913328	70132356	HAP_1	0.576521739130435	0.122822570983891	0.834114628519547	0.882988269731499
1	69913328	70132356	HAP_2	0.148695652173913	-3.63499784687219	2.38191016061554	0.127551199894539
1	69913328	70132356	HAP_3	0.202608695652174	2.2006686252162	1.8147670582867	0.225774980468578
1	69984268	70170260	HAP_1	0.202608695652174	2.2006686252162	1.8147670582867	0.225774980468578
1	69984268	70170260	HAP_2	0.576521739130435	0.122822570983891	0.834114628519547	0.882988269731499
1	69984268	70170260	HAP_3	0.148695652173913	-3.63499784687219	2.38191016061554	0.127551199894539
1	70050332	70187256	HAP_1	0.576521739130435	0.122822570983891	0.834114628519547	0.882988269731499
1	70050332	70187256	HAP_2	0.202608695652174	2.2006686252162	1.8147670582867	0.225774980468578
1	70050332	70187256	HAP_3	0.148695652173913	-3.63499784687219	2.38191016061554	0.127551199894539
1	70111237	70225160	HAP_1	0.148695652173913	-3.63499784687219	2.38191016061554	0.127551199894539
1	70111237	70225160	HAP_2	0.211304347826087	2.62167798652645	1.68567706128754	0.120445410447644
1	70111237	70225160	HAP_3	0.614782608695652	-0.602393435280733	0.821474951632496	0.46367689808942
1	70163785	70296202	HAP_1	0.614782608695652	-0.602393435280733	0.821474951632496	0.46367689808942
1	70163785	70296202	HAP_2	0.148695652173913	-3.63499784687219	2.38191016061554	0.127551199894539
1	70163785	70296202	HAP_3	0.207826086956522	1.95824709691935	1.77591875334348	0.270643740188636
1	70181479	70351517	HAP_1	0.148695652173913	-3.63499784687219	2.38191016061554	0.127551199894539
1	70181479	70351517	HAP_2	0.207826086956522	1.95824709691935	1.77591875334348	0.270643740188636
1	70181479	70351517	HAP_3	0.463478260869565	-0.564213742305051	0.942887942018758	0.549821506720779
1	70181479	70351517	HAP_4	0.146086956521739	0.792185041717001	2.93728285574916	0.787490095196668
1	70219317	70391674	HAP_1	0.207826086956522	1.95824709691935	1.77591875334348	0.270643740188636
1	70219317	70391674	HAP_2	0.463478260869565	-0.564213742305051	0.942887942018758	0.549821506720779
1	70219317	70391674	HAP_3	0.146086956521739	0.792185041717001	2.93728285574916	0.787490095196668
1	70219317	70391674	HAP_4	0.148695652173913	-3.63499784687219	2.38191016061554	0.127551199894539
1	70263094	70423448	HAP_1	0.14695652173913	-3.63499784687219	2.38191016061554	0.127551199894539
1	70263094	70423448	HAP_2	0.463478260869565	-0.564213742305051	0.942887942018758	0.549821506720779
1	70263094	70423448	HAP_3	0.146086956521739	0.792185041717001	2.93728285574916	0.787490095196668
1	70263094	70423448	HAP_4	0.207826086956522	1.95824709691935	1.77591875334348	0.270643740188636
1	70336239	70459221	HAP_1	0.207826086956522	1.95824709691935	1.77591875334348	0.270643740188636
1	70336239	70459221	HAP_2	0.146086956521739	0.792185041717001	2.93728285574916	0.787490095196668
1	70336239	70459221	HAP_3	0.14695652173913	-3.63499784687219	2.38191016061554	0.127551199894539
1	70336239	70459221	HAP_4	0.463478260869565	-0.564213742305051	0.942887942018758	0.549821506720779
1	70386813	70485290	HAP_1	0.146086956521739	0.792185041717001	2.93728285574916	0.787490095196668
1	70386813	70485290	HAP_2	0.14695652173913	-3.63499784687219	2.38191016061554	0.127551199894539
1	70386813	70485290	HAP_3	0.467826086956522	-0.742015257621523	0.932392798511833	0.42647365323885
1	70386813	70485290	HAP_4	0.20695652173913	2.02068330389779	1.81164852437847	0.26516272348626
1	70409124	70508681	HAP_1	0.146086956521739	0.792185041717001	2.93728285574916	0.787490095196668
1	70409124	70508681	HAP_2	0.14695652173913	-3.63499784687219	2.38191016061554	0.127551199894539
1	70409124	70508681	HAP_3	0.469565217391304	-0.586154655704548	0.925437300787499	0.526742353199067
1	70409124	70508681	HAP_4	0.16695652173913	1.32396294537062	2.20062203187085	0.547662243622593
1	70451159	70542513	HAP_1	0.146086956521739	0.792185041717001	2.93728285574916	0.787490095196668
1	70451159	70542513	HAP_2	0.469565217391304	-0.586154655704548	0.925437300787499	0.526742353199067
1	70451159	70542513	HAP_3	0.16695652173913	1.32396294537062	2.20062203187085	0.547662243622593
1	70451159	70542513	HAP_4	0.178260869565217	-4.7416417512641	2.15779399529333	0.0283956919300895
1	70473545	70569417	HAP_1	0.166086956521739	1.32396294537062	2.20062203187085	0.547662243622593
1	70473545	70569417	HAP_2	0.178260869565217	-4.7416417512641	2.15779399529333	0.0283956919300895
1	70473545	70569417	HAP_3	0.146086956521739	0.792185041717001	2.93728285574916	0.787490095196668
1	70473545	70569417	HAP_4	0.45304347826087	-0.894660930292067	0.9427115877152	0.343013614980779
1	70500601	70592938	HAP_1	0.599130434782609	-0.722095719144635	0.829350543220083	0.384302765777907
1	70500601	70592938	HAP_2	0.178260869565217	-4.7416417512641	2.15779399529333	0.0283956919300895
1	70500601	70592938	HAP_3	0.166086956521739	1.32396294537062	2.20062203187085	0.547662243622593
1	70535141	70637754	HAP_1	0.14695652173913	-3.63499784687219	2.38191016061554	0.127551199894539
1	70535141	70637754	HAP_2	0.322608695652174	-2.37771054002426	1.23996747164417	0.0556735389904567
1	70535141	70637754	HAP_3	0.122608695652174	-2.36804284147635	2.79319253205406	0.396915416423552
1	70535141	70637754	HAP_4	0.14695652173913	0.964907019259719	2.78723526229535	0.729331099014798
1	70535141	70637754	HAP_5	0.166086956521739	1.32396294537062	2.20062203187085	0.547662243622593
1	70557153	70681654	HAP_1	0.14695652173913	-3.63499784687219	2.38191016061554	0.127551199894539
1	70557153	70681654	HAP_2	0.166086956521739	1.32396294537062	2.20062203187085	0.547662243622593
1	70557153	70681654	HAP_3	0.323478260869565	-2.37771054002426	1.23996747164417	0.0556735389904567
1	70557153	70681654	HAP_4	0.117391304347826	-2.36804284147635	2.79319253205406	0.396915416423552
1	70557153	70681654	HAP_5	0.14695652173913	0.964907019259719	2.78723526229535	0.729331099014798
1	70589227	70756705	HAP_1	0.166086956521739	1.32396294537062	2.20062203187085	0.547662243622593
1	70589227	70756705	HAP_2	0.323478260869565	-2.37771054002426	1.23996747164417	0.0556735389904567
1	70589227	70756705	HAP_3	0.117391304347826	-2.36804284147635	2.79319253205406	0.396915416423552
1	70589227	70756705	HAP_4	0.146086956521739	0.964907019259719	2.78723526229535	0.729331099014798
1	70589227	70756705	HAP_5	0.14695652173913	-3.63499784687219	2.38191016061554	0.127551199894539
1	70624757	70807389	HAP_1	0.323478260869565	-2.37771054002426	1.23996747164417	0.0556735389904567
1	70624757	70807389	HAP_2	0.118260869565217	-2.36804284147635	2.79319253205406	0.396915416423552
1	70624757	70807389	HAP_3	0.146086956521739	0.964907019259719	2.78723526229535	0.729331099014798
1	70624757	70807389	HAP_4	0.14695652173913	-3.63499784687219	2.38191016061554	0.127551199894539
1	70624757	70807389	HAP_5	0.166086956521739	1.32396294537062	2.20062203187085	0.547662243622593
1	70659239	70892074	HAP_1	0.14695652173913	-3.63499784687219	2.38191016061554	0.127551199894539
1	70659239	70892074	HAP_2	0.166086956521739	1.32396294537062	2.20062203187085	0.547662243622593
1	70659239	70892074	HAP_3	0.146086956521739	0.964907019259719	2.78723526229535	0.729331099014798
1	70659239	70892074	HAP_4	0.320869565217391	-2.50405960777269	1.2590241838926	0.0471978702105705
1	70659239	70892074	HAP_5	0.152173913043478	-1.56782955948754	2.30474478632747	0.496618915267044
1	70740475	70961494	HAP_1	0.320869565217391	-2.50405960777269	1.2590241838926	0.0471978702105705
1	70740475	70961494	HAP_2	0.156521739130435	-1.52015534191314	2.22771434811701	0.495277688782074
1	70740475	70961494	HAP_3	0.14695652173913	-3.63499784687219	2.38191016061554	0.127551199894539
1	70740475	70961494	HAP_4	0.146086956521739	0.964907019259719	2.78723526229535	0.729331099014798
1	70740475	70961494	HAP_5	0.166086956521739	1.32396294537062	2.20062203187085	0.547662243622593
1	70800248	71026036	HAP_1	0.319130434782609	-2.50259272725351	1.26842270105552	0.0489856381558856
1	70800248	71026036	HAP_2	0.15304347826087	-3.33235134516225	2.43513793386299	0.171719743117444
1	70800248	71026036	HAP_3	0.114782608695652	-0.119884055784236	3.10181663037883	0.969183460319542
1	70800248	71026036	HAP_4	0.166086956521739	1.32396294537062	2.20062203187085	0.547662243622593
1	70800248	71026036	HAP_5	0.159130434782609	-2.55487023579682	2.30628975109739	0.268429115998479
1	70837434	71083170	HAP_1	0.156521739130435	-2.81702894966381	2.34933088774126	0.231003274814565
1	70837434	71083170	HAP_2	0.319130434782609	-2.50259272725351	1.26842270105552	0.0489856381558856
1	70837434	71083170	HAP_3	0.165217391304348	1.32396294537062	2.20062203187085	0.547662243622593
1	70837434	71083170	HAP_4	0.114782608695652	-0.119884055784236	3.10181663037883	0.969183460319542
1	70837434	71083170	HAP_5	0.146086956521739	-3.63499784687219	2.38191016061554	0.127551199894539
1	70929831	71123027	HAP_1	0.165217391304348	1.32396294537062	2.20062203187085	0.547662243622593
1	70929831	71123027	HAP_2	0.0678260869565217	3.10830372147898	4.99441080902921	0.533959935542562
1	70929831	71123027	HAP_3	0.32	-2.71467785167585	1.25658980505943	0.0311673132389811
1	70929831	71123027	HAP_4	0.146086956521739	-3.63499784687219	2.38191016061554	0.127551199894539
1	70929831	71123027	HAP_5	0.114782608695652	-0.119884055784236	3.10181663037883	0.969183460319542
1	71004343	71173410	HAP_1	0.068695652173913	3.10830372147898	4.99441080902921	0.533959935542562
1	71004343	71173410	HAP_2	0.166086956521739	1.32396294537062	2.20062203187085	0.547662243622593
1	71004343	71173410	HAP_3	0.115652173913043	-0.119884055784236	3.10181663037883	0.969183460319542
1	71004343	71173410	HAP_4	0.146086956521739	-3.63499784687219	2.38191016061554	0.127551199894539
1	71004343	71173410	HAP_5	0.317391304347826	-2.71467785167585	1.25658980505943	0.0311673132389811
1	71067483	71238937	HAP_1	0.32	-2.71274335054752	1.24736314813194	0.0300627272453004
1	71067483	71238937	HAP_2	0.068695652173913	3.10830372147898	4.99441080902921	0.533959935542562
1	71067483	71238937	HAP_3	0.146086956521739	-3.63499784687219	2.38191016061554	0.127551199894539
1	71067483	71238937	HAP_4	0.166086956521739	1.32396294537062	2.20062203187085	0.547662243622593
1	71067483	71238937	HAP_5	0.115652173913043	-0.119884055784236	3.10181663037883	0.969183460319542
1	71108391	71301132	HAP_1	0.178260869565217	0.530798920072483	1.98214228033856	0.788958817417193
1	71108391	71301132	HAP_2	0.068695652173913	3.10830372147898	4.99441080902921	0.533959935542562
1	71108391	71301132	HAP_3	0.130434782608696	1.8251190961884	2.78912960804846	0.513141989799925
1	71108391	71301132	HAP_4	0.158260869565217	-2.55487023579682	2.30628975109739	0.268429115998479
1	71108391	71301132	HAP_5	0.320869565217391	-2.71274335054752	1.24736314813194	0.0300627272453004
1	71151107	71350741	HAP_1	0.129565217391304	1.8251190961884	2.78912960804846	0.513141989799925
1	71151107	71350741	HAP_2	0.159130434782609	-2.55487023579682	2.30628975109739	0.268429115998479
1	71151107	71350741	HAP_3	0.0678260869565217	3.10830372147898	4.99441080902921	0.533959935542562
1	71151107	71350741	HAP_4	0.320869565217391	-2.71274335054752	1.24736314813194	0.0300627272453004
1	71151107	71350741	HAP_5	0.178260869565217	0.530798920072483	1.98214228033856	0.788958817417193
1	71215214	71408898	HAP_1	0.129565217391304	1.8251190961884	2.78912960804846	0.513141989799925
1	71215214	71408898	HAP_2	0.178260869565217	0.530798920072483	1.98214228033856	0.788958817417193
1	71215214	71408898	HAP_3	0.0678260869565217	3.10830372147898	4.99441080902921	0.533959935542562
1	71215214	71408898	HAP_4	0.320869565217391	-2.71274335054752	1.24736314813194	0.0300627272453004
1	71215214	71408898	HAP_5	0.159130434782609	-2.55487023579682	2.30628975109739	0.268429115998479
1	71278672	71453574	HAP_1	0.0878260869565217	-3.34457831000657	4.9915309373081	0.503100750623421
1	71278672	71453574	HAP_2	0.0678260869565217	3.10830372147898	4.99441080902921	0.533959935542562
1	71278672	71453574	HAP_3	0.159130434782609	-2.55487023579682	2.30628975109739	0.268429115998479
1	71278672	71453574	HAP_4	0.178260869565217	0.530798920072483	1.98214228033856	0.788958817417193
1	71278672	71453574	HAP_5	0.457391304347826	-0.75032434844963	0.926099541930747	0.418169095343837
1	71338285	71517348	HAP_1	0.179130434782609	0.235993042022474	1.93536348035753	0.902992244286577
1	71338285	71517348	HAP_2	0.0678260869565217	3.10830372147898	4.99441080902921	0.533959935542562
1	71338285	71517348	HAP_3	0.166086956521739	-3.68788507494887	2.23757291838032	0.0998781087491688
1	71338285	71517348	HAP_4	0.322608695652174	-2.71274335054752	1.24736314813194	0.0300627272453004
1	71338285	71517348	HAP_5	0.127826086956522	0.090726972117204	2.91661079345825	0.975195261775219
1	71394268	71633422	HAP_1	0.0669565217391304	3.10830372147898	4.99441080902921	0.533959935542562
1	71394268	71633422	HAP_2	0.166086956521739	-3.68788507494887	2.23757291838032	0.0998781087491688
1	71394268	71633422	HAP_3	0.323478260869565	-2.71274335054752	1.24736314813194	0.0300627272453004
1	71394268	71633422	HAP_4	0.127826086956522	0.090726972117204	2.91661079345825	0.975195261775219
1	71394268	71633422	HAP_5	0.165217391304348	0.920767311093432	2.13924365792156	0.667057178358872
1	71441030	71725529	HAP_1	0.323478260869565	-2.71274335054752	1.24736314813194	0.0300627272453004
1	71441030	71725529	HAP_2	0.127826086956522	0.090726972117204	2.91661079345825	0.975195261775219
1	71441030	71725529	HAP_3	0.165217391304348	0.920767311093432	2.13924365792156	0.667057178358872
1	71441030	71725529	HAP_4	0.0678260869565217	3.10830372147898	4.99441080902921	0.533959935542562
1	71441030	71725529	HAP_5	0.166086956521739	-3.68788507494887	2.23757291838032	0.0998781087491688
1	71486745	71842638	HAP_1	0.144347826086957	-2.77526408050263	2.47951799338841	0.263500708084696
1	71486745	71842638	HAP_2	0.323478260869565	-2.71274335054752	1.24736314813194	0.0300627272453004
1	71486745	71842638	HAP_3	0.165217391304348	0.920767311093432	2.13924365792156	0.667057178358872
1	71486745	71842638	HAP_4	0.120869565217391	-0.119884055784236	3.10181663037883	0.969183460319542
1	71600126	71926108	HAP_1	0.322608695652174	-2.71274335054752	1.24736314813194	0.0300627272453004
1	71600126	71926108	HAP_2	0.120869565217391	-0.119884055784236	3.10181663037883	0.969183460319542
1	71600126	71926108	HAP_3	0.165217391304348	0.920767311093432	2.13924365792156	0.667057178358872
1	71600126	71926108	HAP_4	0.144347826086957	-2.77526408050263	2.47951799338841	0.263500708084696
1	71695300	71998230	HAP_1	0.164347826086957	0.920767311093432	2.13924365792156	0.667057178358872
1	71695300	71998230	HAP_2	0.46695652173913	-1.21146108829196	0.942271089551078	0.199083526286983
1	71695300	71998230	HAP_3	0.121739130434783	-0.119884055784236	3.10181663037883	0.969183460319542
1	71797284	72064604	HAP_1	0.322608695652174	-2.71274335054752	1.24736314813194	0.0300627272453004
1	71797284	72064604	HAP_2	0.144347826086957	-2.77526408050263	2.47951799338841	0.263500708084696
1	71797284	72064604	HAP_3	0.121739130434783	-0.119884055784236	3.10181663037883	0.969183460319542
1	71797284	72064604	HAP_4	0.198260869565217	1.51222750648804	1.78235550079745	0.39655238197097
1	71905013	72130418	HAP_1	0.121739130434783	-0.119884055784236	3.10181663037883	0.969183460319542
1	71905013	72130418	HAP_2	0.323478260869565	-2.71274335054752	1.24736314813194	0.0300627272453004
1	71905013	72130418	HAP_3	0.144347826086957	-2.77526408050263	2.47951799338841	0.263500708084696
1	71905013	72130418	HAP_4	0.165217391304348	0.920767311093432	2.13924365792156	0.667057178358872
1	71986943	72153037	HAP_1	0.165217391304348	0.920767311093432	2.13924365792156	0.667057178358872
1	71986943	72153037	HAP_2	0.445217391304348	-1.21132132642397	0.960878232336561	0.207961780436152
1	71986943	72153037	HAP_3	0.144347826086957	-2.77526408050263	2.47951799338841	0.263500708084696
1	72045156	72199052	HAP_1	0.324347826086957	-2.71274335054752	1.24736314813194	0.0300627272453004
1	72045156	72199052	HAP_2	0.121739130434783	-0.119884055784236	3.10181663037883	0.969183460319542
1	72045156	72199052	HAP_3	0.165217391304348	0.920767311093432	2.13924365792156	0.667057178358872
1	72045156	72199052	HAP_4	0.143478260869565	-2.77526408050263	2.47951799338841	0.263500708084696
1	72115776	72285207	HAP_1	0.143478260869565	-2.77526408050263	2.47951799338841	0.263500708084696
1	72115776	72285207	HAP_2	0.071304347826087	-5.4166601044614	4.36770668516162	0.215433326159633
1	72115776	72285207	HAP_3	0.324347826086957	-2.71274335054752	1.24736314813194	0.0300627272453004
1	72115776	72285207	HAP_4	0.154782608695652	0.717585315571989	2.66581259714078	0.787889421540716
1	72115776	72285207	HAP_5	0.165217391304348	0.920767311093432	2.13924365792156	0.667057178358872
1	72145437	72370400	HAP_1	0.324347826086957	-2.71274335054752	1.24736314813194	0.0300627272453004
1	72145437	72370400	HAP_2	0.154782608695652	0.717585315571989	2.66581259714078	0.787889421540716
1	72145437	72370400	HAP_3	0.164347826086957	0.920767311093432	2.13924365792156	0.667057178358872
1	72145437	72370400	HAP_4	0.143478260869565	-2.77526408050263	2.47951799338841	0.263500708084696
1	72145437	72370400	HAP_5	0.0695652173913043	-5.4166601044614	4.36770668516162	0.215433326159633
1	72181785	72407285	HAP_1	0.324347826086957	-2.71274335054752	1.24736314813194	0.0300627272453004
1	72181785	72407285	HAP_2	0.155652173913043	0.48168280482091	2.55784149186176	0.850696821116936
1	72181785	72407285	HAP_3	0.144347826086957	-2.77526408050263	2.47951799338841	0.263500708084696
1	72181785	72407285	HAP_4	0.0695652173913043	-5.4166601044614	4.36770668516162	0.215433326159633
1	72181785	72407285	HAP_5	0.164347826086957	0.920767311093432	2.13924365792156	0.667057178358872
1	72258027	72422546	HAP_1	0.324347826086957	-2.71274335054752	1.24736314813194	0.0300627272453004
1	72258027	72422546	HAP_2	0.144347826086957	-2.77526408050263	2.47951799338841	0.263500708084696
1	72258027	72422546	HAP_3	0.158260869565217	0.367920870595647	2.46229523672156	0.881274324351591
1	72258027	72422546	HAP_4	0.0791304347826087	-5.4166601044614	4.36770668516162	0.215433326159633
1	72258027	72422546	HAP_5	0.164347826086957	0.920767311093432	2.13924365792156	0.667057178358872
1	72336503	72443147	HAP_1	0.482608695652174	-0.629521377650557	0.921147405445043	0.49462943115774
1	72336503	72443147	HAP_2	0.277391304347826	0.625434513139835	1.39097123719389	0.653144335053714
1	72336503	72443147	HAP_3	0.143478260869565	-2.77526408050263	2.47951799338841	0.263500708084696
1	72336503	72443147	HAP_4	0.0530434782608696	-1.0515512755675	4.96309382250972	0.832282034316129
1	72403063	72458438	HAP_1	0.277391304347826	0.625434513139835	1.39097123719389	0.653144335053714
1	72403063	72458438	HAP_2	0.142608695652174	-2.77526408050263	2.47951799338841	0.263500708084696
1	72403063	72458438	HAP_3	0.482608695652174	-0.629521377650557	0.921147405445043	0.49462943115774
1	72403063	72458438	HAP_4	0.0521739130434783	-1.0515512755675	4.96309382250972	0.832282034316129
1	72419338	72475935	HAP_1	0.164347826086957	0.920767311093432	2.13924365792156	0.667057178358872
1	72419338	72475935	HAP_2	0.11304347826087	-2.36804284147635	2.79319253205406	0.396915416423552
1	72419338	72475935	HAP_3	0.142608695652174	-2.77526408050263	2.47951799338841	0.263500708084696
1	72419338	72475935	HAP_4	0.0521739130434783	-1.0515512755675	4.96309382250972	0.832282034316129
1	72419338	72475935	HAP_5	0.482608695652174	-0.629521377650557	0.921147405445043	0.49462943115774
1	72436305	72501459	HAP_1	0.482608695652174	-0.629521377650557	0.921147405445043	0.49462943115774
1	72436305	72501459	HAP_2	0.163478260869565	0.449784252728915	2.2047112223505	0.838419141742845
1	72436305	72501459	HAP_3	0.11304347826087	-2.36804284147635	2.79319253205406	0.396915416423552
1	72436305	72501459	HAP_4	0.0521739130434783	-1.0515512755675	4.96309382250972	0.832282034316129
1	72436305	72501459	HAP_5	0.142608695652174	-2.77526408050263	2.47951799338841	0.263500708084696
1	72454020	72535992	HAP_1	0.144347826086957	-2.77526408050263	2.47951799338841	0.263500708084696
1	72454020	72535992	HAP_2	0.164347826086957	0.449784252728915	2.2047112223505	0.838419141742845
1	72454020	72535992	HAP_3	0.102608695652174	-5.84476356557585	3.14061951166569	0.0632629609394358
1	72454020	72535992	HAP_4	0.257391304347826	-4.25669177728836	1.48823940369458	0.00439084229698058
1	72454020	72535992	HAP_5	0.236521739130435	1.2650859757676	1.77405158235214	0.476076453548453
1	72469477	72580910	HAP_1	0.142608695652174	-2.77526408050263	2.47951799338841	0.263500708084696
1	72469477	72580910	HAP_2	0.163478260869565	0.449784252728915	2.2047112223505	0.838419141742845
1	72469477	72580910	HAP_3	0.256521739130435	-4.25669177728836	1.48823940369458	0.00439084229698058
1	72469477	72580910	HAP_4	0.225217391304348	0.730327697277152	1.92874625145971	0.705087733383807
1	72469477	72580910	HAP_5	0.102608695652174	-5.84476356557585	3.14061951166569	0.0632629609394358
1	72496208	72654863	HAP_1	0.102608695652174	-5.84476356557585	3.14061951166569	0.0632629609394358
1	72496208	72654863	HAP_2	0.255652173913043	-4.35277053637635	1.50466932865616	0.00396568299132778
1	72496208	72654863	HAP_3	0.225217391304348	0.730327697277152	1.92874625145971	0.705087733383807
1	72496208	72654863	HAP_4	0.162608695652174	0.577293589623309	2.27397795030119	0.799689247551747
1	72496208	72654863	HAP_5	0.14	-2.77526408050263	2.47951799338841	0.263500708084696
1	72525519	72715873	HAP_1	0.255652173913043	-4.35277053637635	1.50466932865616	0.00396568299132778
1	72525519	72715873	HAP_2	0.162608695652174	0.577293589623309	2.27397795030119	0.799689247551747
1	72525519	72715873	HAP_3	0.103478260869565	-5.84476356557585	3.14061951166569	0.0632629609394358
1	72525519	72715873	HAP_4	0.14	-2.77526408050263	2.47951799338841	0.263500708084696
1	72525519	72715873	HAP_5	0.195652173913043	-0.0560451472456251	2.18711926576056	0.979565462797217
1	72575008	72768936	HAP_1	0.452173913043478	-1.16253927430668	0.95186546712433	0.222474215285343
1	72575008	72768936	HAP_2	0.103478260869565	-5.84476356557585	3.14061951166569	0.0632629609394358
1	72575008	72768936	HAP_3	0.162608695652174	0.577293589623309	2.27397795030119	0.799689247551747
1	72575008	72768936	HAP_4	0.14	-2.77526408050263	2.47951799338841	0.263500708084696
1	72631840	72834294	HAP_1	0.103478260869565	-5.84476356557585	3.14061951166569	0.0632629609394358
1	72631840	72834294	HAP_2	0.195652173913043	0.185333265923771	2.1199504055574	0.930366112638822
1	72631840	72834294	HAP_3	0.255652173913043	-4.35277053637635	1.50466932865616	0.00396568299132778
1	72631840	72834294	HAP_4	0.14	-2.77526408050263	2.47951799338841	0.263500708084696
1	72631840	72834294	HAP_5	0.162608695652174	0.577293589623309	2.27397795030119	0.799689247551747
1	72699374	72880287	HAP_1	0.207826086956522	0.671618010005999	1.95913787581663	0.731867298861558
1	72699374	72880287	HAP_2	0.255652173913043	-4.35277053637635	1.50466932865616	0.00396568299132778
1	72699374	72880287	HAP_3	0.0556521739130435	1.64407734963377	4.29751869521251	0.702187460650487
1	72699374	72880287	HAP_4	0.14	-2.77526408050263	2.47951799338841	0.263500708084696
1	72699374	72880287	HAP_5	0.165217391304348	0.577293589623309	2.27397795030119	0.799689247551747
1	72699374	72880287	HAP_6	0.068695652173913	-3.98517037060733	4.47705533759939	0.373775873056932
1	72737819	72942676	HAP_1	0.166086956521739	-0.852957016799117	2.3751311242163	0.719640224761638
1	72737819	72942676	HAP_2	0.255652173913043	-4.35277053637635	1.50466932865616	0.00396568299132778
1	72737819	72942676	HAP_3	0.0547826086956522	-1.0515512755675	4.96309382250972	0.832282034316129
1	72737819	72942676	HAP_4	0.14	-2.77526408050263	2.47951799338841	0.263500708084696
1	72737819	72942676	HAP_5	0.164347826086957	0.577293589623309	2.27397795030119	0.799689247551747
1	72818834	73025195	HAP_1	0.166086956521739	-0.852957016799117	2.3751311242163	0.719640224761638
1	72818834	73025195	HAP_2	0.0547826086956522	-1.0515512755675	4.96309382250972	0.832282034316129
1	72818834	73025195	HAP_3	0.141739130434783	-2.77526408050263	2.47951799338841	0.263500708084696
1	72818834	73025195	HAP_4	0.164347826086957	0.577293589623309	2.27397795030119	0.799689247551747
1	72818834	73025195	HAP_5	0.295652173913043	-2.37286531485884	1.3133997531659	0.0713502261376812
1	72869379	73086176	HAP_1	0.125217391304348	-1.71302900700633	2.42961398267386	0.481063621894062
1	72869379	73086176	HAP_2	0.319130434782609	0.670025285495237	1.25093989109264	0.592434831843842
1	72869379	73086176	HAP_3	0.182608695652174	-3.43885392792842	1.88539655570757	0.0686917510513775
1	72869379	73086176	HAP_4	0.295652173913043	-2.37286531485884	1.3133997531659	0.0713502261376812
1	72920574	73143183	HAP_1	0.318260869565217	0.571847955634509	1.26186601054223	0.650596603277776
1	72920574	73143183	HAP_2	0.297391304347826	-2.37286531485884	1.3133997531659	0.0713502261376812
1	72920574	73143183	HAP_3	0.260869565217391	-1.33236522446915	1.43084635061874	0.352164002013876
1	73001802	73223824	HAP_1	0.297391304347826	-2.37286531485884	1.3133997531659	0.0713502261376812
1	73001802	73223824	HAP_2	0.242608695652174	-2.58916487294993	1.52105342768844	0.0892674705906357
1	73001802	73223824	HAP_3	0.153913043478261	-0.548419784772988	2.56099477118959	0.830513008497069
1	73001802	73223824	HAP_4	0.164347826086957	0.577293589623309	2.27397795030119	0.799689247551747
1	73066982	73296862	HAP_1	0.146086956521739	-0.548419784772988	2.56099477118959	0.830513008497069
1	73066982	73296862	HAP_2	0.164347826086957	0.577293589623309	2.27397795030119	0.799689247551747
1	73066982	73296862	HAP_3	0.297391304347826	-2.37286531485884	1.3133997531659	0.0713502261376812
1	73066982	73296862	HAP_4	0.243478260869565	-2.58916487294993	1.52105342768844	0.0892674705906357
1	73125912	73364666	HAP_1	0.146086956521739	-0.548419784772988	2.56099477118959	0.830513008497069
1	73125912	73364666	HAP_2	0.164347826086957	0.577293589623309	2.27397795030119	0.799689247551747
1	73125912	73364666	HAP_3	0.18	-3.87085977885935	1.87437234227152	0.0393668324558855
1	73125912	73364666	HAP_4	0.353913043478261	-1.58180647525803	1.15330643280857	0.170753848746626
1	73204556	73435277	HAP_1	0.16695652173913	0.577293589623309	2.27397795030119	0.799689247551747
1	73204556	73435277	HAP_2	0.494782608695652	-0.893187716980873	0.914387989130126	0.329081123865007
1	73204556	73435277	HAP_3	0.178260869565217	-3.87085977885935	1.87437234227152	0.0393668324558855
1	73275961	73522685	HAP_1	0.178260869565217	-3.75804178956063	1.78013457608124	0.0352047039694958
1	73275961	73522685	HAP_2	0.166086956521739	0.577293589623309	2.27397795030119	0.799689247551747
1	73275961	73522685	HAP_3	0.117391304347826	-0.172795176923554	3.29462573178248	0.958190692232376
1	73275961	73522685	HAP_4	0.283478260869565	-2.47602317027876	1.42020490313579	0.0818059472552735
1	73349952	73627592	HAP_1	0.04	-3.24972271652325	4.33308905037839	0.453581621902992
1	73349952	73627592	HAP_2	0.138260869565217	-2.77526408050263	2.47951799338841	0.263500708084696
1	73349952	73627592	HAP_3	0.117391304347826	-0.172795176923554	3.29462573178248	0.958190692232376
1	73349952	73627592	HAP_4	0.283478260869565	-2.47602317027876	1.42020490313579	0.0818059472552735
1	73349952	73627592	HAP_5	0.165217391304348	0.577293589623309	2.27397795030119	0.799689247551747
1	73406869	73742090	HAP_1	0.117391304347826	-0.172795176923554	3.29462573178248	0.958190692232376
1	73406869	73742090	HAP_2	0.283478260869565	-2.47602317027876	1.42020490313579	0.0818059472552735
1	73406869	73742090	HAP_3	0.0408695652173913	-3.24972271652325	4.33308905037839	0.453581621902992
1	73406869	73742090	HAP_4	0.136521739130435	-2.77526408050263	2.47951799338841	0.263500708084696
1	73406869	73742090	HAP_5	0.165217391304348	0.577293589623309	2.27397795030119	0.799689247551747
1	73496080	73830456	HAP_1	0.0843478260869565	-3.03482767543205	2.88895344312522	0.293942641212514
1	73496080	73830456	HAP_2	0.284347826086957	-2.47602317027876	1.42020490313579	0.0818059472552735
1	73496080	73830456	HAP_3	0.06	-4.24119721578069	4.99880475891084	0.396552935630537
1	73496080	73830456	HAP_4	0.136521739130435	-2.77526408050263	2.47951799338841	0.263500708084696
1	73496080	73830456	HAP_5	0.119130434782609	-0.172795176923554	3.29462573178248	0.958190692232376
1	73496080	73830456	HAP_6	0.166086956521739	0.577293589623309	2.27397795030119	0.799689247551747
1	73586758	73923694	HAP_1	0.115652173913043	-0.172795176923554	3.29462573178248	0.958190692232376
1	73586758	73923694	HAP_2	0.166086956521739	0.577293589623309	2.27397795030119	0.799689247551747
1	73586758	73923694	HAP_3	0.284347826086957	-2.32099496275202	1.41495317772185	0.101495403322651
1	73586758	73923694	HAP_4	0.0843478260869565	-3.03482767543205	2.88895344312522	0.293942641212514
1	73586758	73923694	HAP_5	0.0773913043478261	1.60976876519261	3.55165216934135	0.650547238747881
1	73586758	73923694	HAP_6	0.13304347826087	-2.77526408050263	2.47951799338841	0.263500708084696
1	73692185	73959225	HAP_1	0.115652173913043	-0.172795176923554	3.29462573178248	0.958190692232376
1	73692185	73959225	HAP_2	0.112173913043478	-2.53389325240083	2.74680887934175	0.356670885544752
1	73692185	73959225	HAP_3	0.166086956521739	0.577293589623309	2.27397795030119	0.799689247551747
1	73692185	73959225	HAP_4	0.216521739130435	-2.94021233298708	1.88938388228422	0.120229365418407
1	73692185	73959225	HAP_5	0.0591304347826087	-4.24119721578069	4.99880475891084	0.396552935630537
1	73692185	73959225	HAP_6	0.14	-2.5016734054313	2.39355759185502	0.296393964145381
1	73785761	73980793	HAP_1	0.14	-2.5016734054313	2.39355759185502	0.296393964145381
1	73785761	73980793	HAP_2	0.168695652173913	0.577293589623309	2.27397795030119	0.799689247551747
1	73785761	73980793	HAP_3	0.121739130434783	0.0683254966129258	3.07910095390159	0.98230420675227
1	73785761	73980793	HAP_4	0.217391304347826	-2.94021233298708	1.88938388228422	0.120229365418407
1	73785761	73980793	HAP_5	0.0591304347826087	-4.24119721578069	4.99880475891084	0.396552935630537
1	73785761	73980793	HAP_6	0.112173913043478	-2.53389325240083	2.74680887934175	0.356670885544752
1	73891340	74001578	HAP_1	0.14	-2.5016734054313	2.39355759185502	0.296393964145381
1	73891340	74001578	HAP_2	0.168695652173913	0.577293589623309	2.27397795030119	0.799689247551747
1	73891340	74001578	HAP_3	0.121739130434783	0.0683254966129258	3.07910095390159	0.98230420675227
1	73891340	74001578	HAP_4	0.217391304347826	-1.87692175012193	1.89757284952076	0.323031507096517
1	73891340	74001578	HAP_5	0.11304347826087	-2.53389325240083	2.74680887934175	0.356670885544752
1	73891340	74001578	HAP_6	0.0591304347826087	-4.24119721578069	4.99880475891084	0.396552935630537
1	73956251	74027229	HAP_1	0.121739130434783	0.0683254966129258	3.07910095390159	0.98230420675227
1	73956251	74027229	HAP_2	0.127826086956522	-2.94984325627126	2.88806612301207	0.307508934839476
1	73956251	74027229	HAP_3	0.168695652173913	0.577293589623309	2.27397795030119	0.799689247551747
1	73956251	74027229	HAP_4	0.396521739130435	-0.519437378286861	1.01650509882957	0.609549481292363
1	73956251	74027229	HAP_5	0.130434782608696	-0.874445388466213	2.46421606844698	0.722829523069286
1	73975450	74076061	HAP_1	0.130434782608696	-0.874445388466213	2.46421606844698	0.722829523069286
1	73975450	74076061	HAP_2	0.121739130434783	0.0683254966129258	3.07910095390159	0.98230420675227
1	73975450	74076061	HAP_3	0.127826086956522	-2.94984325627126	2.88806612301207	0.307508934839476
1	73975450	74076061	HAP_4	0.169565217391304	0.577293589623309	2.27397795030119	0.799689247551747
1	73975450	74076061	HAP_5	0.396521739130435	-0.519437378286861	1.01650509882957	0.609549481292363
1	73996638	74161195	HAP_1	0.130434782608696	-0.874445388466213	2.46421606844698	0.722829523069286
1	73996638	74161195	HAP_2	0.120869565217391	0.0683254966129258	3.07910095390159	0.98230420675227
1	73996638	74161195	HAP_3	0.157391304347826	-5.6794777840936	2.18767697048261	0.00967483942342133
1	73996638	74161195	HAP_4	0.239130434782609	0.172339938044486	1.58096948327754	0.913234243786698
1	73996638	74161195	HAP_5	0.127826086956522	-2.94984325627126	2.88806612301207	0.307508934839476
1	73996638	74161195	HAP_6	0.170434782608696	0.577293589623309	2.27397795030119	0.799689247551747
1	74015686	74263020	HAP_1	0.116521739130435	-1.8255041167707	2.64071624461885	0.489667958777663
1	74015686	74263020	HAP_2	0.120869565217391	0.0683254966129258	3.07910095390159	0.98230420675227
1	74015686	74263020	HAP_3	0.169565217391304	0.577293589623309	2.27397795030119	0.799689247551747
1	74015686	74263020	HAP_4	0.156521739130435	-5.6794777840936	2.18767697048261	0.00967483942342133
1	74015686	74263020	HAP_5	0.189565217391304	-2.19548289475211	2.11292026870039	0.299216625478906
1	74015686	74263020	HAP_6	0.0573913043478261	3.48133379723213	4.99251013839348	0.48589634520091
1	74015686	74263020	HAP_7	0.127826086956522	-2.94984325627126	2.88806612301207	0.307508934839476
1	74069016	74446352	HAP_1	0.156521739130435	-5.6794777840936	2.18767697048261	0.00967483942342133
1	74069016	74446352	HAP_2	0.189565217391304	-2.19548289475211	2.11292026870039	0.299216625478906
1	74069016	74446352	HAP_3	0.0573913043478261	3.48133379723213	4.99251013839348	0.48589634520091
1	74069016	74446352	HAP_4	0.116521739130435	-1.8255041167707	2.64071624461885	0.489667958777663
1	74069016	74446352	HAP_5	0.141739130434783	-1.3775403179767	2.50564481625381	0.582692267608471
1	74069016	74446352	HAP_6	0.169565217391304	0.577293589623309	2.27397795030119	0.799689247551747
1	74069016	74446352	HAP_7	0.120869565217391	0.0683254966129258	3.07910095390159	0.98230420675227
1	74108537	74528551	HAP_1	0.156521739130435	-5.6794777840936	2.18767697048261	0.00967483942342133
1	74108537	74528551	HAP_2	0.190434782608696	-2.19548289475211	2.11292026870039	0.299216625478906
1	74108537	74528551	HAP_3	0.170434782608696	0.577293589623309	2.27397795030119	0.799689247551747
1	74108537	74528551	HAP_4	0.0469565217391304	3.48133379723213	4.99251013839348	0.48589634520091
1	74108537	74528551	HAP_5	0.120869565217391	0.0683254966129258	3.07910095390159	0.98230420675227
1	74108537	74528551	HAP_6	0.118260869565217	-1.8255041167707	2.64071624461885	0.489667958777663
1	74108537	74528551	HAP_7	0.14	-1.3775403179767	2.50564481625381	0.582692267608471
1	74212329	74580058	HAP_1	0.157391304347826	-5.6794777840936	2.18767697048261	0.00967483942342133
1	74212329	74580058	HAP_2	0.307826086956522	-0.761532239050992	1.25686773678488	0.54482785451278
1	74212329	74580058	HAP_3	0.170434782608696	0.577293589623309	2.27397795030119	0.799689247551747
1	74212329	74580058	HAP_4	0.32695652173913	-2.0441817392127	1.19431354825629	0.0875229573008054
1	74406503	74634290	HAP_1	0.157391304347826	-5.6794777840936	2.18767697048261	0.00967483942342133
1	74406503	74634290	HAP_2	0.490434782608696	-0.0719761288556324	0.90445704517147	0.936600125207533
1	74406503	74634290	HAP_3	0.145217391304348	-1.69494258917107	2.28818838170227	0.459163136210568
1	74406503	74634290	HAP_4	0.170434782608696	0.577293589623309	2.27397795030119	0.799689247551747
1	74512298	74688212	HAP_1	0.277391304347826	-0.39583728232605	1.33954508757636	0.767720120907586
1	74512298	74688212	HAP_2	0.212173913043478	-0.16036506875993	1.79451737914758	0.928824550302297
1	74512298	74688212	HAP_3	0.0773913043478261	-3.34422079614332	4.30105149832744	0.437169997186737
1	74512298	74688212	HAP_4	0.157391304347826	-5.6794777840936	2.18767697048261	0.00967483942342133
1	74512298	74688212	HAP_5	0.170434782608696	0.577293589623309	2.27397795030119	0.799689247551747
1	74568605	74747322	HAP_1	0.170434782608696	0.577293589623309	2.27397795030119	0.799689247551747
1	74568605	74747322	HAP_2	0.138260869565217	-1.3775403179767	2.50564481625381	0.582692267608471
1	74568605	74747322	HAP_3	0.0947826086956522	-0.387959142743391	3.53677278740738	0.912692025587919
1	74568605	74747322	HAP_4	0.212173913043478	-0.16036506875993	1.79451737914758	0.928824550302297
1	74568605	74747322	HAP_5	0.157391304347826	-5.6794777840936	2.18767697048261	0.00967483942342133
1	74568605	74747322	HAP_6	0.0773913043478261	-3.34422079614332	4.30105149832744	0.437169997186737
1	74615027	74808354	HAP_1	0.137391304347826	-1.3775403179767	2.50564481625381	0.582692267608471
1	74615027	74808354	HAP_2	0.0878260869565217	-0.813820881817183	3.87693082761019	0.833811107212477
1	74615027	74808354	HAP_3	0.212173913043478	-0.16036506875993	1.79451737914758	0.928824550302297
1	74615027	74808354	HAP_4	0.157391304347826	-5.6794777840936	2.18767697048261	0.00967483942342133
1	74615027	74808354	HAP_5	0.0773913043478261	-3.34422079614332	4.30105149832744	0.437169997186737
1	74615027	74808354	HAP_6	0.169565217391304	0.577293589623309	2.27397795030119	0.799689247551747
1	74659879	74881384	HAP_1	0.149565217391304	-0.648862831391709	2.33316866288598	0.781035041468457
1	74659879	74881384	HAP_2	0.204347826086957	0.337175884649973	1.82520541745057	0.853505012832283
1	74659879	74881384	HAP_3	0.157391304347826	-5.6794777840936	2.18767697048261	0.00967483942342133
1	74659879	74881384	HAP_4	0.088695652173913	-0.813820881817183	3.87693082761019	0.833811107212477
1	74659879	74881384	HAP_5	0.24695652173913	-1.27196430493952	1.49191281483895	0.39425942813062
1	74716669	74943485	HAP_1	0.149565217391304	-0.648862831391709	2.33316866288598	0.781035041468457
1	74716669	74943485	HAP_2	0.2	0.337175884649973	1.82520541745057	0.853505012832283
1	74716669	74943485	HAP_3	0.157391304347826	-5.6794777840936	2.18767697048261	0.00967483942342133
1	74716669	74943485	HAP_4	0.0608695652173913	0.872114051629203	4.32550236104242	0.840285631685358
1	74716669	74943485	HAP_5	0.246086956521739	-1.27196430493952	1.49191281483895	0.39425942813062
1	74796584	74967095	HAP_1	0.147826086956522	-0.648862831391709	2.33316866288598	0.781035041468457
1	74796584	74967095	HAP_2	0.16	0.339821459016281	2.26365955714356	0.880723492639535
1	74796584	74967095	HAP_3	0.16	-5.30060109672607	2.12772029626302	0.013018208533133
1	74796584	74967095	HAP_4	0.192173913043478	0.144879587647201	1.9027954328419	0.939334502775506
1	74796584	74967095	HAP_5	0.0608695652173913	0.872114051629203	4.32550236104242	0.840285631685358
1	74864846	75012849	HAP_1	0.156521739130435	0.272855494999484	2.19062523022677	0.900919609288412
1	74864846	75012849	HAP_2	0.16	0.339821459016281	2.26365955714356	0.880723492639535
1	74864846	75012849	HAP_3	0.0608695652173913	0.872114051629203	4.32550236104242	0.840285631685358
1	74864846	75012849	HAP_4	0.159130434782609	-5.6794777840936	2.18767697048261	0.00967483942342133
1	74864846	75012849	HAP_5	0.167826086956522	-2.33991850343406	2.4248631657415	0.334975228775425
1	74933487	75072937	HAP_1	0.0843478260869565	3.21440238677168	3.86455113045765	0.405894285122563
1	74933487	75072937	HAP_2	0.0773913043478261	-3.34422079614332	4.30105149832744	0.437169997186737
1	74933487	75072937	HAP_3	0.0608695652173913	0.872114051629203	4.32550236104242	0.840285631685358
1	74933487	75072937	HAP_4	0.157391304347826	-5.6794777840936	2.18767697048261	0.00967483942342133
1	74933487	75072937	HAP_5	0.167826086956522	-2.33991850343406	2.4248631657415	0.334975228775425
1	74933487	75072937	HAP_6	0.152173913043478	-1.99457687687811	2.25589750720149	0.376987326632735
1	74955005	75125077	HAP_1	0.167826086956522	-2.33991850343406	2.4248631657415	0.334975228775425
1	74955005	75125077	HAP_2	0.12695652173913	2.84385093037261	2.90650728269567	0.328276391097471
1	74955005	75125077	HAP_3	0.0782608695652174	-3.34422079614332	4.30105149832744	0.437169997186737
1	74955005	75125077	HAP_4	0.152173913043478	-1.99457687687811	2.25589750720149	0.376987326632735
1	74955005	75125077	HAP_5	0.0608695652173913	0.872114051629203	4.32550236104242	0.840285631685358
1	74955005	75125077	HAP_6	0.157391304347826	-5.6794777840936	2.18767697048261	0.00967483942342133
1	75001613	75199382	HAP_1	0.157391304347826	-5.6794777840936	2.18767697048261	0.00967483942342133
1	75001613	75199382	HAP_2	0.152173913043478	-1.99457687687811	2.25589750720149	0.376987326632735
1	75001613	75199382	HAP_3	0.127826086956522	2.84385093037261	2.90650728269567	0.328276391097471
1	75001613	75199382	HAP_4	0.0782608695652174	-3.34422079614332	4.30105149832744	0.437169997186737
1	75001613	75199382	HAP_5	0.16	-3.19354270420325	2.62911807750066	0.224997465415966
1	75001613	75199382	HAP_6	0.14695652173913	0.281828976242261	2.28758799432948	0.90199341637785
1	75043325	75269086	HAP_1	0.152173913043478	-1.99457687687811	2.25589750720149	0.376987326632735
1	75043325	75269086	HAP_2	0.125217391304348	2.27758402073117	3.08168582886094	0.460172564022486
1	75043325	75269086	HAP_3	0.155652173913043	-5.6794777840936	2.18767697048261	0.00967483942342133
1	75043325	75269086	HAP_4	0.0782608695652174	-3.34422079614332	4.30105149832744	0.437169997186737
1	75043325	75269086	HAP_5	0.16	-4.77269107672953	2.75630639719606	0.083901911993379
1	75043325	75269086	HAP_6	0.15304347826087	0.200605615385312	2.21817899159912	0.927972119537088
1	75097563	75319586	HAP_1	0.16	-4.77269107672953	2.75630639719606	0.083901911993379
1	75097563	75319586	HAP_2	0.15304347826087	0.200605615385312	2.21817899159912	0.927972119537088
1	75097563	75319586	HAP_3	0.124347826086957	2.27758402073117	3.08168582886094	0.460172564022486
1	75097563	75319586	HAP_4	0.156521739130435	-6.84516699715255	2.13202240605347	0.00140001616783034
1	75097563	75319586	HAP_5	0.152173913043478	-1.99457687687811	2.25589750720149	0.376987326632735
1	75097563	75319586	HAP_6	0.0782608695652174	-3.34422079614332	4.30105149832744	0.437169997186737
1	75167851	75368267	HAP_1	0.0808695652173913	-3.34422079614332	4.30105149832744	0.437169997186737
1	75167851	75368267	HAP_2	0.170434782608696	-2.1948849573622	2.45378845984621	0.371443622019871
1	75167851	75368267	HAP_3	0.29304347826087	0.470136520111888	1.39278780292247	0.735827823895006
1	75167851	75368267	HAP_4	0.195652173913043	-4.77226358653707	1.84937718232256	0.010119102677402
1	75167851	75368267	HAP_5	0.152173913043478	-1.99457687687811	2.25589750720149	0.376987326632735
1	75244507	75471816	HAP_1	0.155652173913043	-5.524115376688	2.89107240530003	0.0565452920963903
1	75244507	75471816	HAP_2	0.193913043478261	-4.77226358653707	1.84937718232256	0.010119102677402
1	75244507	75471816	HAP_3	0.117391304347826	1.87421701076654	3.2941791168401	0.569618642901853
1	75244507	75471816	HAP_4	0.16	0.281828976242261	2.28758799432948	0.90199341637785
1	75244507	75471816	HAP_5	0.0956521739130435	-1.91688111534001	3.28986318332834	0.560353971559412
1	75244507	75471816	HAP_6	0.151304347826087	-1.99457687687811	2.25589750720149	0.376987326632735
1	75292372	75509420	HAP_1	0.155652173913043	-5.524115376688	2.89107240530003	0.0565452920963903
1	75292372	75509420	HAP_2	0.117391304347826	1.87421701076654	3.2941791168401	0.569618642901853
1	75292372	75509420	HAP_3	0.16	0.281828976242261	2.28758799432948	0.90199341637785
1	75292372	75509420	HAP_4	0.194782608695652	-4.77226358653707	1.84937718232256	0.010119102677402
1	75292372	75509420	HAP_5	0.0869565217391304	-1.91688111534001	3.28986318332834	0.560353971559412
1	75292372	75509420	HAP_6	0.151304347826087	-1.99457687687811	2.25589750720149	0.376987326632735
1	75350488	75540089	HAP_1	0.117391304347826	1.87421701076654	3.2941791168401	0.569618642901853
1	75350488	75540089	HAP_2	0.16	0.281828976242261	2.28758799432948	0.90199341637785
1	75350488	75540089	HAP_3	0.157391304347826	-5.524115376688	2.89107240530003	0.0565452920963903
1	75350488	75540089	HAP_4	0.194782608695652	-4.77226358653707	1.84937718232256	0.010119102677402
1	75350488	75540089	HAP_5	0.0808695652173913	-3.34422079614332	4.30105149832744	0.437169997186737
1	75350488	75540089	HAP_6	0.151304347826087	-1.99457687687811	2.25589750720149	0.376987326632735
1	75445496	75581179	HAP_1	0.0608695652173913	7.0466786948787	5.01638152676664	0.160653023268246
1	75445496	75581179	HAP_2	0.0808695652173913	-3.34422079614332	4.30105149832744	0.437169997186737
1	75445496	75581179	HAP_3	0.162608695652174	0.281828976242261	2.28758799432948	0.90199341637785
1	75445496	75581179	HAP_4	0.117391304347826	1.87421701076654	3.2941791168401	0.569618642901853
1	75445496	75581179	HAP_5	0.154782608695652	-1.99457687687811	2.25589750720149	0.376987326632735
1	75445496	75581179	HAP_6	0.195652173913043	-4.77226358653707	1.84937718232256	0.010119102677402
1	75445496	75581179	HAP_7	0.158260869565217	-5.524115376688	2.89107240530003	0.0565452920963903
1	75496054	75654177	HAP_1	0.160869565217391	2.14005734833688	2.43008469212663	0.378883000229174
1	75496054	75654177	HAP_2	0.348695652173913	-1.25869352577694	1.15245247359003	0.275218921593004
1	75496054	75654177	HAP_3	0.158260869565217	-5.524115376688	2.89107240530003	0.0565452920963903
1	75496054	75654177	HAP_4	0.0852173913043478	-3.34422079614332	4.30105149832744	0.437169997186737
1	75496054	75654177	HAP_5	0.162608695652174	0.281828976242261	2.28758799432948	0.90199341637785
1	75531105	75682742	HAP_1	0.160869565217391	2.14005734833688	2.43008469212663	0.378883000229174
1	75531105	75682742	HAP_2	0.191304347826087	-4.77226358653707	1.84937718232256	0.010119102677402
1	75531105	75682742	HAP_3	0.154782608695652	-1.99457687687811	2.25589750720149	0.376987326632735
1	75531105	75682742	HAP_4	0.162608695652174	0.281828976242261	2.28758799432948	0.90199341637785
1	75531105	75682742	HAP_5	0.158260869565217	-5.524115376688	2.89107240530003	0.0565452920963903
1	75531105	75682742	HAP_6	0.0808695652173913	-3.34422079614332	4.30105149832744	0.437169997186737
1	75562170	75745751	HAP_1	0.162608695652174	0.281828976242261	2.28758799432948	0.90199341637785
1	75562170	75745751	HAP_2	0.152173913043478	-6.31612601175903	3.06905338260803	0.0400502808936602
1	75562170	75745751	HAP_3	0.162608695652174	-6.84516699715255	2.13202240605347	0.00140001616783034
1	75562170	75745751	HAP_4	0.154782608695652	-1.99457687687811	2.25589750720149	0.376987326632735
1	75562170	75745751	HAP_5	0.0808695652173913	-3.34422079614332	4.30105149832744	0.437169997186737
1	75562170	75745751	HAP_6	0.0817391304347826	3.21440238677168	3.86455113045765	0.405894285122563
1	75562170	75745751	HAP_7	0.0791304347826087	1.17273279851348	5.01069361528167	0.815034500773918
1	75610728	75772787	HAP_1	0.15304347826087	-6.31612601175903	3.06905338260803	0.0400502808936602
1	75610728	75772787	HAP_2	0.18695652173913	-0.841350074530927	1.95077874492386	0.666423386579295
1	75610728	75772787	HAP_3	0.0817391304347826	3.21440238677168	3.86455113045765	0.405894285122563
1	75610728	75772787	HAP_4	0.0843478260869565	2.2176143451619	4.36333932499246	0.611485953889815
1	75610728	75772787	HAP_5	0.162608695652174	-6.84516699715255	2.13202240605347	0.00140001616783034
1	75610728	75772787	HAP_6	0.154782608695652	-1.99457687687811	2.25589750720149	0.376987326632735
1	75610728	75772787	HAP_7	0.0808695652173913	-3.34422079614332	4.30105149832744	0.437169997186737
1	75677074	75806686	HAP_1	0.185217391304348	-0.841350074530927	1.95077874492386	0.666423386579295
1	75677074	75806686	HAP_2	0.154782608695652	-1.99457687687811	2.25589750720149	0.376987326632735
1	75677074	75806686	HAP_3	0.0808695652173913	-3.34422079614332	4.30105149832744	0.437169997186737
1	75677074	75806686	HAP_4	0.091304347826087	3.959782621157	3.52722030157522	0.26207171609631
1	75677074	75806686	HAP_5	0.0834782608695652	1.25290166133081	5.03351618406907	0.803519931065664
1	75677074	75806686	HAP_6	0.155652173913043	-6.31612601175903	3.06905338260803	0.0400502808936602
1	75677074	75806686	HAP_7	0.183478260869565	-6.17092119382192	2.01337899303007	0.00228149875056476
1	75724397	75837435	HAP_1	0.183478260869565	-6.17092119382192	2.01337899303007	0.00228149875056476
1	75724397	75837435	HAP_2	0.152173913043478	-1.99457687687811	2.25589750720149	0.376987326632735
1	75724397	75837435	HAP_3	0.0808695652173913	-3.34422079614332	4.30105149832744	0.437169997186737
1	75724397	75837435	HAP_4	0.274782608695652	-1.00287577859152	1.48865856355323	0.500793331686764
1	75724397	75837435	HAP_5	0.281739130434783	-1.33652159145551	1.41188272907586	0.344237412897752
1	75765036	75851807	HAP_1	0.275652173913043	-1.00287577859152	1.48865856355323	0.500793331686764
1	75765036	75851807	HAP_2	0.0808695652173913	-3.34422079614332	4.30105149832744	0.437169997186737
1	75765036	75851807	HAP_3	0.152173913043478	-1.99457687687811	2.25589750720149	0.376987326632735
1	75765036	75851807	HAP_4	0.281739130434783	-1.33652159145551	1.41188272907586	0.344237412897752
1	75765036	75851807	HAP_5	0.183478260869565	-6.17092119382192	2.01337899303007	0.00228149875056476
1	75799074	75875161	HAP_1	0.624347826086956	0.583340874795552	0.773916605580802	0.45131406411395
1	75799074	75875161	HAP_2	0.357391304347826	-1.63844510291637	1.11758184503446	0.143190470532568
1	75829581	75935717	HAP_1	0.127826086956522	-11.4392285911483	2.76065367440171	3.94450169953747e-05
1	75829581	75935717	HAP_2	0.188695652173913	-1.28677533673171	1.87899431031755	0.493739017835475
1	75829581	75935717	HAP_3	0.16	0.281828976242261	2.28758799432948	0.90199341637785
1	75829581	75935717	HAP_4	0.0782608695652174	-3.34422079614332	4.30105149832744	0.437169997186737
1	75829581	75935717	HAP_5	0.273913043478261	-1.00287577859152	1.48865856355323	0.500793331686764
1	75847042	76011435	HAP_1	0.0782608695652174	-3.34422079614332	4.30105149832744	0.437169997186737
1	75847042	76011435	HAP_2	0.27304347826087	-1.00287577859152	1.48865856355323	0.500793331686764
1	75847042	76011435	HAP_3	0.127826086956522	-11.4392285911483	2.76065367440171	3.94450169953747e-05
1	75847042	76011435	HAP_4	0.187826086956522	-1.79607441407412	1.92005072647038	0.349968138749177
1	75847042	76011435	HAP_5	0.16	0.281828976242261	2.28758799432948	0.90199341637785
1	75867760	76052372	HAP_1	0.0782608695652174	-3.34422079614332	4.30105149832744	0.437169997186737
1	75867760	76052372	HAP_2	0.27304347826087	-1.00287577859152	1.48865856355323	0.500793331686764
1	75867760	76052372	HAP_3	0.127826086956522	-11.4392285911483	2.76065367440171	3.94450169953747e-05
1	75867760	76052372	HAP_4	0.186086956521739	-2.0863766539548	1.96282779731001	0.288263722656668
1	75867760	76052372	HAP_5	0.16	0.281828976242261	2.28758799432948	0.90199341637785
1	75912256	76068629	HAP_1	0.192173913043478	-1.0977988057944	1.91664723450497	0.56702923701083
1	75912256	76068629	HAP_2	0.0782608695652174	-3.34422079614332	4.30105149832744	0.437169997186737
1	75912256	76068629	HAP_3	0.44695652173913	-0.628637875159062	0.939335837217615	0.503619420345031
1	75912256	76068629	HAP_4	0.160869565217391	0.281828976242261	2.28758799432948	0.90199341637785
1	75987427	76091119	HAP_1	0.193913043478261	-1.0977988057944	1.91664723450497	0.56702923701083
1	75987427	76091119	HAP_2	0.528695652173913	-1.27348978886737	0.843161689271127	0.131509950656617
1	75987427	76091119	HAP_3	0.160869565217391	0.281828976242261	2.28758799432948	0.90199341637785
1	76045714	76159861	HAP_1	0.169565217391304	-0.306591809667015	2.14799540577598	0.886551482083868
1	76045714	76159861	HAP_2	0.719130434782609	-0.918591410875256	0.752193777477548	0.222516138274456
1	76063972	76261289	HAP_1	0.688695652173913	-0.676868941476813	0.790248566572357	0.392071608968387
1	76063972	76261289	HAP_2	0.161739130434783	0.281828976242261	2.28758799432948	0.90199341637785
1	76085347	76312323	HAP_1	0.161739130434783	0.281828976242261	2.28758799432948	0.90199341637785
1	76085347	76312323	HAP_2	0.688695652173913	-0.676868941476813	0.790248566572357	0.392071608968387
1	76140106	76368042	HAP_1	0.161739130434783	0.281828976242261	2.28758799432948	0.90199341637785
1	76140106	76368042	HAP_2	0.525217391304348	-1.03504956622668	0.846453458353962	0.221914972606622
1	76140106	76368042	HAP_3	0.161739130434783	-2.40579973529017	2.32632863658504	0.301505420876748
1	76217789	76417887	HAP_1	0.162608695652174	0.281828976242261	2.28758799432948	0.90199341637785
1	76217789	76417887	HAP_2	0.532173913043478	-1.04750616930427	0.839244347593552	0.212494425807522
1	76217789	76417887	HAP_3	0.161739130434783	-2.40579973529017	2.32632863658504	0.301505420876748
1	76291727	76490109	HAP_1	0.165217391304348	0.281828976242261	2.28758799432948	0.90199341637785
1	76291727	76490109	HAP_2	0.532173913043478	-1.04750616930427	0.839244347593552	0.212494425807522
1	76291727	76490109	HAP_3	0.153913043478261	-2.40579973529017	2.32632863658504	0.301505420876748
1	76355984	76566429	HAP_1	0.164347826086957	0.281828976242261	2.28758799432948	0.90199341637785
1	76355984	76566429	HAP_2	0.531304347826087	-0.632106020964899	0.841053150802407	0.452627372509461
1	76355984	76566429	HAP_3	0.195652173913043	1.54634949596886	1.81488826909306	0.394557237233961
1	76400083	76636174	HAP_1	0.170434782608696	0.984552689484953	2.22216895385936	0.657893313455527
1	76400083	76636174	HAP_2	0.154782608695652	-1.99704596321921	2.2535164315665	0.375893652888127
1	76400083	76636174	HAP_3	0.528695652173913	-0.698425331852167	0.84510909740995	0.408909706190466
1	76459277	76704728	HAP_1	0.530434782608696	-0.760441448784964	0.841184940049908	0.366376269352465
1	76459277	76704728	HAP_2	0.164347826086957	0.281828976242261	2.28758799432948	0.90199341637785
1	76459277	76704728	HAP_3	0.154782608695652	-1.99704596321921	2.2535164315665	0.375893652888127
1	76540406	76790065	HAP_1	0.154782608695652	-1.99704596321921	2.2535164315665	0.375893652888127
1	76540406	76790065	HAP_2	0.164347826086957	0.281828976242261	2.28758799432948	0.90199341637785
1	76540406	76790065	HAP_3	0.530434782608696	-0.760441448784964	0.841184940049908	0.366376269352465
1	76627997	76847799	HAP_1	0.154782608695652	-1.99704596321921	2.2535164315665	0.375893652888127
1	76627997	76847799	HAP_2	0.560869565217391	-0.197269845367747	0.807126377503923	0.807002418562802
1	76627997	76847799	HAP_3	0.164347826086957	0.281828976242261	2.28758799432948	0.90199341637785
1	76681430	76876844	HAP_1	0.560869565217391	-0.197269845367747	0.807126377503923	0.807002418562802
1	76681430	76876844	HAP_2	0.154782608695652	-1.99704596321921	2.2535164315665	0.375893652888127
1	76681430	76876844	HAP_3	0.164347826086957	0.281828976242261	2.28758799432948	0.90199341637785
1	76769478	76933115	HAP_1	0.529565217391304	-0.77638979758876	0.837635146608631	0.354385138762372
1	76769478	76933115	HAP_2	0.154782608695652	-1.99704596321921	2.2535164315665	0.375893652888127
1	76769478	76933115	HAP_3	0.164347826086957	0.281828976242261	2.28758799432948	0.90199341637785
1	76824134	77006031	HAP_1	0.176521739130435	1.17531113916395	2.04509326302067	0.565725490726373
1	76824134	77006031	HAP_2	0.262608695652174	-0.880359887249519	1.38630432950367	0.5256602223734
1	76824134	77006031	HAP_3	0.0843478260869565	-3.34422079614332	4.30105149832744	0.437169997186737
1	76824134	77006031	HAP_4	0.154782608695652	-1.99704596321921	2.2535164315665	0.375893652888127
1	76824134	77006031	HAP_5	0.164347826086957	0.281828976242261	2.28758799432948	0.90199341637785
1	76866359	77082651	HAP_1	0.164347826086957	0.281828976242261	2.28758799432948	0.90199341637785
1	76866359	77082651	HAP_2	0.048695652173913	3.51908878357687	5.01063979545962	0.48276837854787
1	76866359	77082651	HAP_3	0.176521739130435	1.17531113916395	2.04509326302067	0.565725490726373
1	76866359	77082651	HAP_4	0.299130434782609	-0.759438426133287	1.25648153946944	0.545810558934873
1	76866359	77082651	HAP_5	0.0843478260869565	-3.34422079614332	4.30105149832744	0.437169997186737
1	76866359	77082651	HAP_6	0.154782608695652	-1.99704596321921	2.2535164315665	0.375893652888127
1	76906130	77203216	HAP_1	0.048695652173913	3.51908878357687	5.01063979545962	0.48276837854787
1	76906130	77203216	HAP_2	0.174782608695652	1.17531113916395	2.04509326302067	0.565725490726373
1	76906130	77203216	HAP_3	0.299130434782609	-0.759438426133287	1.25648153946944	0.545810558934873
1	76906130	77203216	HAP_4	0.0808695652173913	-3.34422079614332	4.30105149832744	0.437169997186737
1	76906130	77203216	HAP_5	0.15304347826087	-2.40579973529017	2.32632863658504	0.301505420876748
1	76906130	77203216	HAP_6	0.163478260869565	0.281828976242261	2.28758799432948	0.90199341637785
1	76978835	77255234	HAP_1	0.152173913043478	-3.35454968894427	2.41207815252793	0.164857697009277
1	76978835	77255234	HAP_2	0.245217391304348	-2.19708381598322	1.50403309096505	0.144630572341015
1	76978835	77255234	HAP_3	0.196521739130435	-0.885728680559833	1.86509428022945	0.635044498610468
1	76978835	77255234	HAP_4	0.246086956521739	-0.757723609545381	1.47840538738871	0.608483157402365
1	77060149	77302472	HAP_1	0.152173913043478	-3.35454968894427	2.41207815252793	0.164857697009277
1	77060149	77302472	HAP_2	0.245217391304348	-2.19708381598322	1.50403309096505	0.144630572341015
1	77060149	77302472	HAP_3	0.442608695652174	-0.138441144015758	0.914747080401881	0.8797589624858
1	77193081	77332898	HAP_1	0.254782608695652	-2.17090600625048	1.41531471112416	0.125624849977709
1	77193081	77332898	HAP_2	0.443478260869565	-0.2116614345478	0.910576223034875	0.816274854043621
1	77193081	77332898	HAP_3	0.152173913043478	-3.35454968894427	2.41207815252793	0.164857697009277
1	77236634	77383623	HAP_1	0.165217391304348	0.281828976242261	2.28758799432948	0.90199341637785
1	77236634	77383623	HAP_2	0.0895652173913044	-2.44166168680191	2.88860285660316	0.398317433796897
1	77236634	77383623	HAP_3	0.0791304347826087	3.02095112907832	3.30855809788489	0.361596301445626
1	77236634	77383623	HAP_4	0.337391304347826	-1.27884067866123	1.15465940198098	0.268530878077262
1	77236634	77383623	HAP_5	0.150434782608696	-3.35454968894427	2.41207815252793	0.164857697009277
1	77284696	77465138	HAP_1	0.0791304347826087	3.02095112907832	3.30855809788489	0.361596301445626
1	77284696	77465138	HAP_2	0.334782608695652	-0.584074470076357	1.17101542687008	0.618132310297313
1	77284696	77465138	HAP_3	0.165217391304348	0.281828976242261	2.28758799432948	0.90199341637785
1	77284696	77465138	HAP_4	0.08	-3.34422079614332	4.30105149832744	0.437169997186737
1	77284696	77465138	HAP_5	0.150434782608696	-3.35454968894427	2.41207815252793	0.164857697009277
1	77323723	77493768	HAP_1	0.177391304347826	-0.586247437234301	2.16326046661227	0.786489168059597
1	77323723	77493768	HAP_2	0.0791304347826087	3.02095112907832	3.30855809788489	0.361596301445626
1	77323723	77493768	HAP_3	0.08	-3.34422079614332	4.30105149832744	0.437169997186737
1	77323723	77493768	HAP_4	0.334782608695652	-0.584074470076357	1.17101542687008	0.618132310297313
1	77323723	77493768	HAP_5	0.150434782608696	-3.35454968894427	2.41207815252793	0.164857697009277
1	77367716	77593114	HAP_1	0.485217391304348	-0.682018250575806	0.877996969236033	0.437610175679968
1	77367716	77593114	HAP_2	0.0817391304347826	-3.34422079614332	4.30105149832744	0.437169997186737
1	77367716	77593114	HAP_3	0.0826086956521739	2.28847478741231	3.09902536493518	0.460549395466795
1	77367716	77593114	HAP_4	0.177391304347826	-0.586247437234301	2.16326046661227	0.786489168059597
1	77433909	77660180	HAP_1	0.0826086956521739	2.28847478741231	3.09902536493518	0.460549395466795
1	77433909	77660180	HAP_2	0.215652173913043	0.81304276539677	1.70118132959775	0.632887049180846
1	77433909	77660180	HAP_3	0.557391304347826	-1.52049843967132	0.8114075114304	0.0614625196451007
1	77487021	77745409	HAP_1	0.213913043478261	0.594612577045669	1.73262214591354	0.731586475545752
1	77487021	77745409	HAP_2	0.558260869565217	-1.47756925712583	0.810499965726522	0.0688293061888932
1	77487021	77745409	HAP_3	0.0834782608695652	2.28847478741231	3.09902536493518	0.460549395466795
1	77578785	77826935	HAP_1	0.0826086956521739	2.28847478741231	3.09902536493518	0.460549395466795
1	77578785	77826935	HAP_2	0.557391304347826	-1.47819965167284	0.812201523953109	0.0692921430052048
1	77578785	77826935	HAP_3	0.213913043478261	0.594612577045669	1.73262214591354	0.731586475545752
1	77633697	77882294	HAP_1	0.0834782608695652	2.28847478741231	3.09902536493518	0.460549395466795
1	77633697	77882294	HAP_2	0.557391304347826	-1.47819965167284	0.812201523953109	0.0692921430052048
1	77633697	77882294	HAP_3	0.213913043478261	0.594612577045669	1.73262214591354	0.731586475545752
1	77710839	77928540	HAP_1	0.0834782608695652	2.28847478741231	3.09902536493518	0.460549395466795
1	77710839	77928540	HAP_2	0.557391304347826	-1.47819965167284	0.812201523953109	0.0692921430052048
1	77710839	77928540	HAP_3	0.213913043478261	0.594612577045669	1.73262214591354	0.731586475545752
1	77810517	77992650	HAP_1	0.08	3.02095112907832	3.30855809788489	0.361596301445626
1	77810517	77992650	HAP_2	0.345217391304348	-0.16544296955941	1.16649977883566	0.887266260711245
1	77810517	77992650	HAP_3	0.374782608695652	-1.8317206372915	1.07279234319656	0.0882939747853349
1	77870714	78048648	HAP_1	0.08	3.02095112907832	3.30855809788489	0.361596301445626
1	77870714	78048648	HAP_2	0.167826086956522	-2.00454134761843	2.54108899107029	0.430531566133329
1	77870714	78048648	HAP_3	0.18	-0.586247437234301	2.16326046661227	0.786489168059597
1	77870714	78048648	HAP_4	0.383478260869565	-1.57995608921698	1.05377998662228	0.134351485322833
1	77919130	78105099	HAP_1	0.08	3.02095112907832	3.30855809788489	0.361596301445626
1	77919130	78105099	HAP_2	0.167826086956522	-2.00454134761843	2.54108899107029	0.430531566133329
1	77919130	78105099	HAP_3	0.179130434782609	-0.586247437234301	2.16326046661227	0.786489168059597
1	77919130	78105099	HAP_4	0.386086956521739	-1.57995608921698	1.05377998662228	0.134351485322833
1	77974867	78158445	HAP_1	0.166086956521739	-1.06273678203363	2.44021363248471	0.663359689766313
1	77974867	78158445	HAP_2	0.0843478260869565	3.0317194251659	3.10467088811458	0.329235560179032
1	77974867	78158445	HAP_3	0.179130434782609	-0.586247437234301	2.16326046661227	0.786489168059597
1	77974867	78158445	HAP_4	0.374782608695652	-1.8317206372915	1.07279234319656	0.0882939747853349
1	78033295	78217426	HAP_1	0.374782608695652	-1.8317206372915	1.07279234319656	0.0882939747853349
1	78033295	78217426	HAP_2	0.0834782608695652	-3.34422079614332	4.30105149832744	0.437169997186737
1	78033295	78217426	HAP_3	0.08	3.02095112907832	3.30855809788489	0.361596301445626
1	78033295	78217426	HAP_4	0.179130434782609	-0.586247437234301	2.16326046661227	0.786489168059597
1	78084671	78327300	HAP_1	0.179130434782609	-0.586247437234301	2.16326046661227	0.786489168059597
1	78084671	78327300	HAP_2	0.375652173913043	-1.8317206372915	1.07279234319656	0.0882939747853349
1	78084671	78327300	HAP_3	0.0826086956521739	-3.34422079614332	4.30105149832744	0.437169997186737
1	78084671	78327300	HAP_4	0.08	3.02095112907832	3.30855809788489	0.361596301445626
1	78142253	78383259	HAP_1	0.350434782608696	-2.08557189553483	1.14363058781954	0.0687373041213457
1	78142253	78383259	HAP_2	0.08	-3.34422079614332	4.30105149832744	0.437169997186737
1	78142253	78383259	HAP_3	0.179130434782609	-0.586247437234301	2.16326046661227	0.786489168059597
1	78142253	78383259	HAP_4	0.08	3.02095112907832	3.30855809788489	0.361596301445626
1	78196229	78445777	HAP_1	0.350434782608696	-2.08557189553483	1.14363058781954	0.0687373041213457
1	78196229	78445777	HAP_2	0.08	-3.34422079614332	4.30105149832744	0.437169997186737
1	78196229	78445777	HAP_3	0.177391304347826	-0.586247437234301	2.16326046661227	0.786489168059597
1	78196229	78445777	HAP_4	0.08	3.02095112907832	3.30855809788489	0.361596301445626
1	78290520	78502160	HAP_1	0.08	-3.34422079614332	4.30105149832744	0.437169997186737
1	78290520	78502160	HAP_2	0.178260869565217	-0.586247437234301	2.16326046661227	0.786489168059597
1	78290520	78502160	HAP_3	0.351304347826087	-1.98804943959496	1.13692727026643	0.0809033521352478
1	78290520	78502160	HAP_4	0.08	3.02095112907832	3.30855809788489	0.361596301445626
1	78365180	78554220	HAP_1	0.0869565217391304	-3.34422079614332	4.30105149832744	0.437169997186737
1	78365180	78554220	HAP_2	0.08	3.02095112907832	3.30855809788489	0.361596301445626
1	78365180	78554220	HAP_3	0.36695652173913	-1.38678102425452	1.09976948630818	0.207841328417405
1	78365180	78554220	HAP_4	0.178260869565217	-0.586247437234301	2.16326046661227	0.786489168059597
1	78365180	78554220	HAP_5	0.088695652173913	-5.17896820887792	3.59042355269303	0.149735531686772
1	78423683	78588059	HAP_1	0.088695652173913	-5.17896820887792	3.59042355269303	0.149735531686772
1	78423683	78588059	HAP_2	0.0878260869565217	-3.34422079614332	4.30105149832744	0.437169997186737
1	78423683	78588059	HAP_3	0.08	3.02095112907832	3.30855809788489	0.361596301445626
1	78423683	78588059	HAP_4	0.36695652173913	-1.38308512599293	1.10356434105524	0.210621677524397
1	78423683	78588059	HAP_5	0.178260869565217	-0.586247437234301	2.16326046661227	0.786489168059597
1	78483776	78634682	HAP_1	0.08	-3.34422079614332	4.30105149832744	0.437169997186737
1	78483776	78634682	HAP_2	0.548695652173913	-1.00420477138082	0.840095967033469	0.232456294151291
1	78483776	78634682	HAP_3	0.08	3.02095112907832	3.30855809788489	0.361596301445626
1	78483776	78634682	HAP_4	0.088695652173913	-5.17896820887792	3.59042355269303	0.149735531686772
1	78541650	78685861	HAP_1	0.0878260869565217	-5.17896820887792	3.59042355269303	0.149735531686772
1	78541650	78685861	HAP_2	0.08	3.02095112907832	3.30855809788489	0.361596301445626
1	78541650	78685861	HAP_3	0.08	-3.34422079614332	4.30105149832744	0.437169997186737
1	78541650	78685861	HAP_4	0.366086956521739	-1.46093780929169	1.10801725522391	0.187868245234006
1	78541650	78685861	HAP_5	0.180869565217391	-0.877906077519116	2.06057670308743	0.670235464416197
1	78573232	78737128	HAP_1	0.08	-3.34422079614332	4.30105149832744	0.437169997186737
1	78573232	78737128	HAP_2	0.379130434782609	-0.797463321477283	1.06223651729855	0.453123424388831
1	78573232	78737128	HAP_3	0.178260869565217	-0.586247437234301	2.16326046661227	0.786489168059597
1	78573232	78737128	HAP_4	0.08	3.02095112907832	3.30855809788489	0.361596301445626
1	78628573	78778433	HAP_1	0.08	3.02095112907832	3.30855809788489	0.361596301445626
1	78628573	78778433	HAP_2	0.365217391304348	-1.46401596274961	1.11391578165599	0.189282488382363
1	78628573	78778433	HAP_3	0.08	-3.34422079614332	4.30105149832744	0.437169997186737
1	78628573	78778433	HAP_4	0.178260869565217	-0.586247437234301	2.16326046661227	0.786489168059597
1	78668285	78827446	HAP_1	0.365217391304348	-1.32825573144752	1.10895735579278	0.231518540674061
1	78668285	78827446	HAP_2	0.18	-0.586247437234301	2.16326046661227	0.786489168059597
1	78668285	78827446	HAP_3	0.08	3.02095112907832	3.30855809788489	0.361596301445626
1	78668285	78827446	HAP_4	0.08	-3.34422079614332	4.30105149832744	0.437169997186737
1	78726419	78883629	HAP_1	0.08	-3.34422079614332	4.30105149832744	0.437169997186737
1	78726419	78883629	HAP_2	0.0808695652173913	2.62844224791226	3.11383101742328	0.398962375412944
1	78726419	78883629	HAP_3	0.366086956521739	-1.32825573144752	1.10895735579278	0.231518540674061
1	78726419	78883629	HAP_4	0.179130434782609	-0.586247437234301	2.16326046661227	0.786489168059597
1	78764791	78926727	HAP_1	0.0791304347826087	-3.34422079614332	4.30105149832744	0.437169997186737
1	78764791	78926727	HAP_2	0.373913043478261	-1.40344950799395	1.08757338864795	0.197428170017884
1	78764791	78926727	HAP_3	0.178260869565217	-0.586247437234301	2.16326046661227	0.786489168059597
1	78764791	78926727	HAP_4	0.0965217391304348	2.68126624161521	2.94271434034788	0.362604824831023
1	78812934	78985793	HAP_1	0.0982608695652174	-3.55790215242181	3.98847226969647	0.372749858698602
1	78812934	78985793	HAP_2	0.0834782608695652	-3.34422079614332	4.30105149832744	0.437169997186737
1	78812934	78985793	HAP_3	0.177391304347826	-0.586247437234301	2.16326046661227	0.786489168059597
1	78812934	78985793	HAP_4	0.0869565217391304	2.12444862625077	2.93605823279551	0.469629779229565
1	78812934	78985793	HAP_5	0.382608695652174	-1.96710865190039	1.06052100259932	0.0641409946459097
1	78865273	79043749	HAP_1	0.0834782608695652	-3.34422079614332	4.30105149832744	0.437169997186737
1	78865273	79043749	HAP_2	0.383478260869565	-1.98965972645169	1.05444247144584	0.0596848225747609
1	78865273	79043749	HAP_3	0.0973913043478261	-3.55790215242181	3.98847226969647	0.372749858698602
1	78865273	79043749	HAP_4	0.177391304347826	-0.586247437234301	2.16326046661227	0.786489168059597
1	78908119	79111744	HAP_1	0.0773913043478261	0.480153086866025	4.95550726636593	0.922846051457232
1	78908119	79111744	HAP_2	0.368695652173913	-2.05145235290216	1.08942325089381	0.0602080638750996
1	78908119	79111744	HAP_3	0.178260869565217	-0.586247437234301	2.16326046661227	0.786489168059597
1	78908119	79111744	HAP_4	0.0965217391304348	-3.55790215242181	3.98847226969647	0.372749858698602
1	78964637	79151346	HAP_1	0.0773913043478261	0.480153086866025	4.95550726636593	0.922846051457232
1	78964637	79151346	HAP_2	0.177391304347826	-0.586247437234301	2.16326046661227	0.786489168059597
1	78964637	79151346	HAP_3	0.0965217391304348	-3.55790215242181	3.98847226969647	0.372749858698602
1	78964637	79151346	HAP_4	0.369565217391304	-2.05145235290216	1.08942325089381	0.0602080638750996
1	79029251	79188263	HAP_1	0.0782608695652174	0.480153086866025	4.95550726636593	0.922846051457232
1	79029251	79188263	HAP_2	0.370434782608696	-1.94103143811599	1.08513002206791	0.0741928087939503
1	79029251	79188263	HAP_3	0.104347826086957	-1.47130487748883	3.61057647325185	0.683796992469659
1	79029251	79188263	HAP_4	0.0904347826086957	1.56638513020352	3.89796008636367	0.687949106059905
1	79029251	79188263	HAP_5	0.177391304347826	-0.586247437234301	2.16326046661227	0.786489168059597
1	79084559	79239298	HAP_1	0.14	-0.310307847427024	2.53266862955415	0.902529354227708
1	79084559	79239298	HAP_2	0.221739130434783	-0.26735158480731	1.78749425473088	0.881159271482254
1	79084559	79239298	HAP_3	0.152173913043478	-2.9923096128235	2.41729923542659	0.216280013325784
1	79084559	79239298	HAP_4	0.179130434782609	-0.586247437234301	2.16326046661227	0.786489168059597
1	79084559	79239298	HAP_5	0.088695652173913	-3.34303289039288	4.9871415026176	0.502922501551746
1	79137493	79290900	HAP_1	0.14	-0.310307847427024	2.53266862955415	0.902529354227708
1	79137493	79290900	HAP_2	0.124347826086957	1.7667305149858	3.55979416662223	0.619875889677873
1	79137493	79290900	HAP_3	0.088695652173913	-3.34303289039288	4.9871415026176	0.502922501551746
1	79137493	79290900	HAP_4	0.240869565217391	0.0345041970543908	1.60787289135118	0.982886702856394
1	79137493	79290900	HAP_5	0.15304347826087	-2.85427339481668	2.33160910867795	0.221403058465707
1	79137493	79290900	HAP_6	0.179130434782609	-0.586247437234301	2.16326046661227	0.786489168059597
1	79181300	79347467	HAP_1	0.126086956521739	1.7667305149858	3.55979416662223	0.619875889677873
1	79181300	79347467	HAP_2	0.088695652173913	-3.34303289039288	4.9871415026176	0.502922501551746
1	79181300	79347467	HAP_3	0.179130434782609	-1.09409483094964	2.16569557433391	0.613621148750399
1	79181300	79347467	HAP_4	0.141739130434783	0.825321382043352	2.43500633639014	0.734781429710485
1	79181300	79347467	HAP_5	0.239130434782609	0.0345041970543908	1.60787289135118	0.982886702856394
1	79181300	79347467	HAP_6	0.15304347826087	-2.85427339481668	2.33160910867795	0.221403058465707
1	79225431	79421539	HAP_1	0.153913043478261	-2.85427339481668	2.33160910867795	0.221403058465707
1	79225431	79421539	HAP_2	0.24	0.0345041970543908	1.60787289135118	0.982886702856394
1	79225431	79421539	HAP_3	0.140869565217391	0.825321382043352	2.43500633639014	0.734781429710485
1	79225431	79421539	HAP_4	0.179130434782609	-1.09409483094964	2.16569557433391	0.613621148750399
1	79225431	79421539	HAP_5	0.0878260869565217	-3.34303289039288	4.9871415026176	0.502922501551746
1	79274568	79473933	HAP_1	0.137391304347826	1.56336022252202	2.64371862027732	0.554524409766097
1	79274568	79473933	HAP_2	0.179130434782609	-1.09409483094964	2.16569557433391	0.613621148750399
1	79274568	79473933	HAP_3	0.153913043478261	-2.85427339481668	2.33160910867795	0.221403058465707
1	79274568	79473933	HAP_4	0.088695652173913	-3.34303289039288	4.9871415026176	0.502922501551746
1	79274568	79473933	HAP_5	0.240869565217391	0.0345041970543908	1.60787289135118	0.982886702856394
1	79324062	79531434	HAP_1	0.179130434782609	-1.09409483094964	2.16569557433391	0.613621148750399
1	79324062	79531434	HAP_2	0.0895652173913044	1.56638513020352	3.89796008636367	0.687949106059905
1	79324062	79531434	HAP_3	0.247826086956522	-0.291533451554501	1.58451175977079	0.854088095068283
1	79324062	79531434	HAP_4	0.146086956521739	-4.52606096038911	2.50874303969425	0.0717485677631132
1	79324062	79531434	HAP_5	0.0878260869565217	-3.34303289039288	4.9871415026176	0.502922501551746
1	79395243	79576152	HAP_1	0.146086956521739	-4.52606096038911	2.50874303969425	0.0717485677631132
1	79395243	79576152	HAP_2	0.239130434782609	-0.463887995193317	1.66264479119756	0.780342801370814
1	79395243	79576152	HAP_3	0.181739130434783	-1.13903462977663	2.10473070477937	0.588599124822822
1	79395243	79576152	HAP_4	0.0878260869565217	1.56638513020352	3.89796008636367	0.687949106059905
1	79395243	79576152	HAP_5	0.0878260869565217	-3.34303289039288	4.9871415026176	0.502922501551746
1	79465268	79627631	HAP_1	0.146086956521739	-4.52606096038911	2.50874303969425	0.0717485677631132
1	79465268	79627631	HAP_2	0.239130434782609	-0.463887995193317	1.66264479119756	0.780342801370814
1	79465268	79627631	HAP_3	0.181739130434783	-1.13903462977663	2.10473070477937	0.588599124822822
1	79465268	79627631	HAP_4	0.0878260869565217	1.56638513020352	3.89796008636367	0.687949106059905
1	79465268	79627631	HAP_5	0.0878260869565217	-3.34303289039288	4.9871415026176	0.502922501551746
1	79510874	79677707	HAP_1	0.0869565217391304	-3.34303289039288	4.9871415026176	0.502922501551746
1	79510874	79677707	HAP_2	0.243478260869565	-0.426217584888894	1.61146098968752	0.791498253156324
1	79510874	79677707	HAP_3	0.088695652173913	1.56638513020352	3.89796008636367	0.687949106059905
1	79510874	79677707	HAP_4	0.180869565217391	-1.13903462977663	2.10473070477937	0.588599124822822
1	79510874	79677707	HAP_5	0.151304347826087	-3.45538045457763	2.4152952967941	0.153093641594192
1	79558377	79699892	HAP_1	0.249565217391304	-0.426217584888894	1.61146098968752	0.791498253156324
1	79558377	79699892	HAP_2	0.088695652173913	1.56638513020352	3.89796008636367	0.687949106059905
1	79558377	79699892	HAP_3	0.228695652173913	-0.269435246829877	1.65073614617992	0.870402896674762
1	79558377	79699892	HAP_4	0.0869565217391304	-3.34303289039288	4.9871415026176	0.502922501551746
1	79558377	79699892	HAP_5	0.151304347826087	-3.45538045457763	2.4152952967941	0.153093641594192
1	79611475	79801261	HAP_1	0.249565217391304	-0.426217584888894	1.61146098968752	0.791498253156324
1	79611475	79801261	HAP_2	0.410434782608696	0.00759539715564513	0.992266852253248	0.993895295796198
1	79611475	79801261	HAP_3	0.088695652173913	1.56638513020352	3.89796008636367	0.687949106059905
1	79663326	79865474	HAP_1	0.182608695652174	-1.13903462977663	2.10473070477937	0.588599124822822
1	79663326	79865474	HAP_2	0.200869565217391	-0.279236667433832	1.81285106328053	0.877639976754375
1	79663326	79865474	HAP_3	0.0904347826086957	1.56638513020352	3.89796008636367	0.687949106059905
1	79663326	79865474	HAP_4	0.245217391304348	-0.426217584888894	1.61146098968752	0.791498253156324
1	79692482	79940853	HAP_1	0.232173913043478	-1.30851713906976	1.68154245150681	0.436799348420722
1	79692482	79940853	HAP_2	0.182608695652174	-1.13903462977663	2.10473070477937	0.588599124822822
1	79692482	79940853	HAP_3	0.15304347826087	-3.45538045457763	2.4152952967941	0.153093641594192
1	79692482	79940853	HAP_4	0.0904347826086957	1.56638513020352	3.89796008636367	0.687949106059905
1	79756204	79974343	HAP_1	0.232173913043478	-1.30851713906976	1.68154245150681	0.436799348420722
1	79756204	79974343	HAP_2	0.182608695652174	-1.13903462977663	2.10473070477937	0.588599124822822
1	79756204	79974343	HAP_3	0.15304347826087	-3.45538045457763	2.4152952967941	0.153093641594192
1	79756204	79974343	HAP_4	0.0904347826086957	1.56638513020352	3.89796008636367	0.687949106059905
1	79848694	80026880	HAP_1	0.226086956521739	-1.30851713906976	1.68154245150681	0.436799348420722
1	79848694	80026880	HAP_2	0.179130434782609	-2.45285679360418	2.37640340505591	0.302435571637107
1	79848694	80026880	HAP_3	0.091304347826087	1.56638513020352	3.89796008636367	0.687949106059905
1	79848694	80026880	HAP_4	0.15304347826087	-3.45538045457763	2.4152952967941	0.153093641594192
1	79924939	80069552	HAP_1	0.221739130434783	-1.49956589262684	1.76955583382325	0.397118998990329
1	79924939	80069552	HAP_2	0.154782608695652	-3.45538045457763	2.4152952967941	0.153093641594192
1	79924939	80069552	HAP_3	0.179130434782609	-2.45285679360418	2.37640340505591	0.302435571637107
1	79924939	80069552	HAP_4	0.0904347826086957	1.56638513020352	3.89796008636367	0.687949106059905
1	79967792	80107230	HAP_1	0.237391304347826	-0.413981965311932	1.65888276540291	0.803022931177486
1	79967792	80107230	HAP_2	0.154782608695652	-3.45538045457763	2.4152952967941	0.153093641594192
1	79967792	80107230	HAP_3	0.210434782608696	-2.51377920277293	1.91907836537486	0.190768636664677
1	79967792	80107230	HAP_4	0.0904347826086957	1.56638513020352	3.89796008636367	0.687949106059905
1	80022113	80197985	HAP_1	0.0904347826086957	1.56638513020352	3.89796008636367	0.687949106059905
1	80022113	80197985	HAP_2	0.156521739130435	-4.13254375614222	2.32469884305777	0.0759990011402071
1	80022113	80197985	HAP_3	0.267826086956522	-0.0229246309267639	1.54688606896313	0.988181156850957
1	80022113	80197985	HAP_4	0.210434782608696	-2.51377920277293	1.91907836537486	0.190768636664677
1	80059195	80245776	HAP_1	0.263478260869565	-0.0229246309267639	1.54688606896313	0.988181156850957
1	80059195	80245776	HAP_2	0.179130434782609	-2.45285679360418	2.37640340505591	0.302435571637107
1	80059195	80245776	HAP_3	0.0904347826086957	1.56638513020352	3.89796008636367	0.687949106059905
1	80059195	80245776	HAP_4	0.156521739130435	-4.13254375614222	2.32469884305777	0.0759990011402071
1	80085572	80319149	HAP_1	0.3	-0.485041058495732	1.28609065340908	0.706209143886043
1	80085572	80319149	HAP_2	0.155652173913043	-4.13254375614222	2.32469884305777	0.0759990011402071
1	80085572	80319149	HAP_3	0.177391304347826	-2.45285679360418	2.37640340505591	0.302435571637107
1	80085572	80319149	HAP_4	0.0904347826086957	1.56638513020352	3.89796008636367	0.687949106059905
1	80166498	80372881	HAP_1	0.301739130434783	-0.452533618415285	1.2771972745842	0.723233695597207
1	80166498	80372881	HAP_2	0.154782608695652	-4.13254375614222	2.32469884305777	0.0759990011402071
1	80166498	80372881	HAP_3	0.178260869565217	-2.45285679360418	2.37640340505591	0.302435571637107
1	80166498	80372881	HAP_4	0.091304347826087	1.56638513020352	3.89796008636367	0.687949106059905
1	80224613	80449867	HAP_1	0.0930434782608696	0.997447256962992	3.563609858209	0.779658752739887
1	80224613	80449867	HAP_2	0.178260869565217	-2.45285679360418	2.37640340505591	0.302435571637107
1	80224613	80449867	HAP_3	0.240869565217391	-0.360305708163246	1.6360357482537	0.825771269023252
1	80224613	80449867	HAP_4	0.154782608695652	-4.13254375614222	2.32469884305777	0.0759990011402071
1	80287686	80510034	HAP_1	0.154782608695652	-4.13254375614222	2.32469884305777	0.0759990011402071
1	80287686	80510034	HAP_2	0.0747826086956522	3.89691364612192	4.39129853775609	0.37523396179456
1	80287686	80510034	HAP_3	0.0930434782608696	0.997447256962992	3.563609858209	0.779658752739887
1	80287686	80510034	HAP_4	0.203478260869565	-0.990870959890428	1.92381930904474	0.606717753742111
1	80287686	80510034	HAP_5	0.177391304347826	-2.45285679360418	2.37640340505591	0.302435571637107
1	80355153	80550056	HAP_1	0.18	-2.45285679360418	2.37640340505591	0.302435571637107
1	80355153	80550056	HAP_2	0.12	3.03056874052361	3.0734032431454	0.324526599653259
1	80355153	80550056	HAP_3	0.203478260869565	-0.990870959890428	1.92381930904474	0.606717753742111
1	80355153	80550056	HAP_4	0.0747826086956522	3.89691364612192	4.39129853775609	0.37523396179456
1	80355153	80550056	HAP_5	0.0939130434782609	0.997447256962992	3.563609858209	0.779658752739887
1	80355153	80550056	HAP_6	0.157391304347826	-3.91066241296712	2.24691563698852	0.0823259525081831
1	80428133	80616974	HAP_1	0.12	3.03056874052361	3.0734032431454	0.324526599653259
1	80428133	80616974	HAP_2	0.203478260869565	-0.990870959890428	1.92381930904474	0.606717753742111
1	80428133	80616974	HAP_3	0.0747826086956522	3.89691364612192	4.39129853775609	0.37523396179456
1	80428133	80616974	HAP_4	0.158260869565217	-3.43357210942554	2.17980828873717	0.115779571149624
1	80428133	80616974	HAP_5	0.185217391304348	-2.81435534200098	2.29553740738014	0.220707803418263
1	80428133	80616974	HAP_6	0.0939130434782609	0.997447256962992	3.563609858209	0.779658752739887
1	80496080	80656125	HAP_1	0.233913043478261	-0.554459635865101	1.63623639420049	0.734839665330286
1	80496080	80656125	HAP_2	0.187826086956522	-2.81435534200098	2.29553740738014	0.220707803418263
1	80496080	80656125	HAP_3	0.330434782608696	0.570339079107975	1.24377225101085	0.646730399263662
1	80496080	80656125	HAP_4	0.0965217391304348	0.997447256962992	3.563609858209	0.779658752739887
1	80534709	80698427	HAP_1	0.330434782608696	0.570339079107975	1.24377225101085	0.646730399263662
1	80534709	80698427	HAP_2	0.233913043478261	-0.554459635865101	1.63623639420049	0.734839665330286
1	80534709	80698427	HAP_3	0.185217391304348	-2.81435534200098	2.29553740738014	0.220707803418263
1	80534709	80698427	HAP_4	0.0965217391304348	0.997447256962992	3.563609858209	0.779658752739887
1	80593992	80750157	HAP_1	0.159130434782609	-3.43357210942554	2.17980828873717	0.115779571149624
1	80593992	80750157	HAP_2	0.0747826086956522	3.89691364612192	4.39129853775609	0.37523396179456
1	80593992	80750157	HAP_3	0.18	-2.45285679360418	2.37640340505591	0.302435571637107
1	80593992	80750157	HAP_4	0.0965217391304348	0.997447256962992	3.563609858209	0.779658752739887
1	80593992	80750157	HAP_5	0.330434782608696	0.570339079107975	1.24377225101085	0.646730399263662
1	80637411	80812002	HAP_1	0.329565217391304	0.570339079107975	1.24377225101085	0.646730399263662
1	80637411	80812002	HAP_2	0.0965217391304348	0.997447256962992	3.563609858209	0.779658752739887
1	80637411	80812002	HAP_3	0.158260869565217	-3.43357210942554	2.17980828873717	0.115779571149624
1	80637411	80812002	HAP_4	0.18	-2.45285679360418	2.37640340505591	0.302435571637107
1	80689231	80878969	HAP_1	0.302608695652174	-0.0365253956602493	1.29885492427542	0.97757544596038
1	80689231	80878969	HAP_2	0.18	-2.45285679360418	2.37640340505591	0.302435571637107
1	80689231	80878969	HAP_3	0.158260869565217	-3.43357210942554	2.17980828873717	0.115779571149624
1	80689231	80878969	HAP_4	0.0965217391304348	0.997447256962992	3.563609858209	0.779658752739887
1	80730923	80932706	HAP_1	0.162608695652174	-2.87642609323219	2.11558239253701	0.17448976064847
1	80730923	80932706	HAP_2	0.302608695652174	-0.0365253956602493	1.29885492427542	0.97757544596038
1	80730923	80932706	HAP_3	0.0973913043478261	0.997447256962992	3.563609858209	0.779658752739887
1	80730923	80932706	HAP_4	0.18	-2.45285679360418	2.37640340505591	0.302435571637107
1	80800905	80994448	HAP_1	0.0973913043478261	0.997447256962992	3.563609858209	0.779658752739887
1	80800905	80994448	HAP_2	0.18	-2.45285679360418	2.37640340505591	0.302435571637107
1	80800905	80994448	HAP_3	0.221739130434783	-2.39085071979657	1.63967340451835	0.145364355799801
1	80800905	80994448	HAP_4	0.302608695652174	-0.0365253956602493	1.29885492427542	0.97757544596038
1	80837194	81037442	HAP_1	0.225217391304348	-1.15549661699912	1.69262802608844	0.495100323099385
1	80837194	81037442	HAP_2	0.430434782608696	-0.0852361777177557	0.992943598534815	0.931622660626873
1	80837194	81037442	HAP_3	0.183478260869565	-2.45285679360418	2.37640340505591	0.302435571637107
1	80925787	81076978	HAP_1	0.225217391304348	-1.15549661699912	1.69262802608844	0.495100323099385
1	80925787	81076978	HAP_2	0.380869565217391	0.304549978238064	1.08507408190995	0.779065231997193
1	80925787	81076978	HAP_3	0.180869565217391	-2.45285679360418	2.37640340505591	0.302435571637107
1	80984040	81149476	HAP_1	0.180869565217391	-2.45285679360418	2.37640340505591	0.302435571637107
1	80984040	81149476	HAP_2	0.225217391304348	-1.15549661699912	1.69262802608844	0.495100323099385
1	80984040	81149476	HAP_3	0.123478260869565	3.39913489989069	3.61174084639754	0.347040146810554
1	80984040	81149476	HAP_4	0.159130434782609	-3.39000434449642	2.25876072406767	0.133962440594916
1	80984040	81149476	HAP_5	0.0956521739130435	0.997447256962992	3.563609858209	0.779658752739887
1	81027453	81200460	HAP_1	0.18	-2.45285679360418	2.37640340505591	0.302435571637107
1	81027453	81200460	HAP_2	0.225217391304348	-1.15549661699912	1.69262802608844	0.495100323099385
1	81027453	81200460	HAP_3	0.123478260869565	3.39913489989069	3.61174084639754	0.347040146810554
1	81027453	81200460	HAP_4	0.159130434782609	-3.39000434449642	2.25876072406767	0.133962440594916
1	81027453	81200460	HAP_5	0.0956521739130435	0.997447256962992	3.563609858209	0.779658752739887
1	81063817	81284392	HAP_1	0.180869565217391	-2.6173777168774	2.29666814345783	0.254921284857158
1	81063817	81284392	HAP_2	0.12	3.39913489989069	3.61174084639754	0.347040146810554
1	81063817	81284392	HAP_3	0.159130434782609	-2.11252409386091	2.03067375355043	0.298644633779988
1	81063817	81284392	HAP_4	0.225217391304348	-1.15549661699912	1.69262802608844	0.495100323099385
1	81063817	81284392	HAP_5	0.0965217391304348	0.997447256962992	3.563609858209	0.779658752739887
1	81130766	81416748	HAP_1	0.119130434782609	3.39913489989069	3.61174084639754	0.347040146810554
1	81130766	81416748	HAP_2	0.191304347826087	-0.641294326174333	1.74757749244022	0.713785578957385
1	81130766	81416748	HAP_3	0.0956521739130435	0.997447256962992	3.563609858209	0.779658752739887
1	81130766	81416748	HAP_4	0.18	-2.6173777168774	2.29666814345783	0.254921284857158
1	81130766	81416748	HAP_5	0.224347826086957	-1.15549661699912	1.69262802608844	0.495100323099385
1	81173760	81487271	HAP_1	0.119130434782609	3.39913489989069	3.61174084639754	0.347040146810554
1	81173760	81487271	HAP_2	0.0956521739130435	0.997447256962992	3.563609858209	0.779658752739887
1	81173760	81487271	HAP_3	0.142608695652174	-3.44074434252864	2.33378020322468	0.140954743587999
1	81173760	81487271	HAP_4	0.18	-2.6173777168774	2.29666814345783	0.254921284857158
1	81173760	81487271	HAP_5	0.223478260869565	-1.15549661699912	1.69262802608844	0.495100323099385
1	81256139	81541294	HAP_1	0.224347826086957	-1.15549661699912	1.69262802608844	0.495100323099385
1	81256139	81541294	HAP_2	0.0956521739130435	0.997447256962992	3.563609858209	0.779658752739887
1	81256139	81541294	HAP_3	0.182608695652174	-1.70904244805172	2.22036899532846	0.441794734514085
1	81256139	81541294	HAP_4	0.119130434782609	3.39913489989069	3.61174084639754	0.347040146810554
1	81256139	81541294	HAP_5	0.143478260869565	-3.44074434252864	2.33378020322468	0.140954743587999
1	81389365	81597463	HAP_1	0.184347826086957	-1.70904244805172	2.22036899532846	0.441794734514085
1	81389365	81597463	HAP_2	0.0956521739130435	0.997447256962992	3.563609858209	0.779658752739887
1	81389365	81597463	HAP_3	0.119130434782609	3.39913489989069	3.61174084639754	0.347040146810554
1	81389365	81597463	HAP_4	0.144347826086957	-3.44074434252864	2.33378020322468	0.140954743587999
1	81389365	81597463	HAP_5	0.111304347826087	-5.03608671501032	4.34377299557453	0.246793371670642
1	81389365	81597463	HAP_6	0.227826086956522	-0.751657493491194	1.65017440621267	0.648924169693753
1	81462442	81639599	HAP_1	0.119130434782609	3.39913489989069	3.61174084639754	0.347040146810554
1	81462442	81639599	HAP_2	0.184347826086957	-1.70904244805172	2.22036899532846	0.441794734514085
1	81462442	81639599	HAP_3	0.147826086956522	-3.44074434252864	2.33378020322468	0.140954743587999
1	81462442	81639599	HAP_4	0.0617391304347826	2.76343612336381	5.08678832467881	0.587167895513827
1	81462442	81639599	HAP_5	0.109565217391304	2.30117654125425	2.9234332213177	0.431526668012818
1	81462442	81639599	HAP_6	0.111304347826087	-5.03608671501032	4.34377299557453	0.246793371670642
1	81462442	81639599	HAP_7	0.227826086956522	-0.751657493491194	1.65017440621267	0.648924169693753
1	81521201	81687504	HAP_1	0.109565217391304	2.30117654125425	2.9234332213177	0.431526668012818
1	81521201	81687504	HAP_2	0.184347826086957	-1.70904244805172	2.22036899532846	0.441794734514085
1	81521201	81687504	HAP_3	0.209565217391304	-0.429490118945574	1.82748586997949	0.814281197413361
1	81521201	81687504	HAP_4	0.111304347826087	-5.03608671501032	4.34377299557453	0.246793371670642
1	81521201	81687504	HAP_5	0.227826086956522	-0.751657493491194	1.65017440621267	0.648924169693753
1	81521201	81687504	HAP_6	0.119130434782609	3.39913489989069	3.61174084639754	0.347040146810554
1	81575731	81723802	HAP_1	0.227826086956522	-0.751657493491194	1.65017440621267	0.648924169693753
1	81575731	81723802	HAP_2	0.184347826086957	-1.70904244805172	2.22036899532846	0.441794734514085
1	81575731	81723802	HAP_3	0.187826086956522	-0.97269408721945	2.02418963511177	0.631033977438906
1	81575731	81723802	HAP_4	0.119130434782609	3.39913489989069	3.61174084639754	0.347040146810554
1	81575731	81723802	HAP_5	0.109565217391304	2.30117654125425	2.9234332213177	0.431526668012818
1	81624036	81784843	HAP_1	0.187826086956522	-0.97269408721945	2.02418963511177	0.631033977438906
1	81624036	81784843	HAP_2	0.100869565217391	1.06774168898487	3.29224456769647	0.745816237580369
1	81624036	81784843	HAP_3	0.227826086956522	-0.751657493491194	1.65017440621267	0.648924169693753
1	81624036	81784843	HAP_4	0.119130434782609	3.39913489989069	3.61174084639754	0.347040146810554
1	81624036	81784843	HAP_5	0.184347826086957	-1.70904244805172	2.22036899532846	0.441794734514085
1	81672031	81836824	HAP_1	0.0956521739130435	0.997447256962992	3.563609858209	0.779658752739887
1	81672031	81836824	HAP_2	0.119130434782609	3.39913489989069	3.61174084639754	0.347040146810554
1	81672031	81836824	HAP_3	0.227826086956522	-0.751657493491194	1.65017440621267	0.648924169693753
1	81672031	81836824	HAP_4	0.184347826086957	-1.70904244805172	2.22036899532846	0.441794734514085
1	81672031	81836824	HAP_5	0.187826086956522	-0.97269408721945	2.02418963511177	0.631033977438906
1	81709431	81899868	HAP_1	0.144347826086957	-3.44074434252864	2.33378020322468	0.140954743587999
1	81709431	81899868	HAP_2	0.119130434782609	3.39913489989069	3.61174084639754	0.347040146810554
1	81709431	81899868	HAP_3	0.0956521739130435	0.997447256962992	3.563609858209	0.779658752739887
1	81709431	81899868	HAP_4	0.184347826086957	-1.70904244805172	2.22036899532846	0.441794734514085
1	81709431	81899868	HAP_5	0.226086956521739	-0.934805683661425	1.67514303052555	0.577035686485521
1	81770180	81959423	HAP_1	0.117391304347826	3.39913489989069	3.61174084639754	0.347040146810554
1	81770180	81959423	HAP_2	0.184347826086957	-1.70904244805172	2.22036899532846	0.441794734514085
1	81770180	81959423	HAP_3	0.144347826086957	-3.44074434252864	2.33378020322468	0.140954743587999
1	81770180	81959423	HAP_4	0.213913043478261	-0.396139008347653	1.79991117398698	0.825882473694269
1	81770180	81959423	HAP_5	0.0956521739130435	0.997447256962992	3.563609858209	0.779658752739887
1	81816657	82025584	HAP_1	0.145217391304348	-3.44074434252864	2.33378020322468	0.140954743587999
1	81816657	82025584	HAP_2	0.0956521739130435	0.997447256962992	3.563609858209	0.779658752739887
1	81816657	82025584	HAP_3	0.117391304347826	3.39913489989069	3.61174084639754	0.347040146810554
1	81816657	82025584	HAP_4	0.213913043478261	-0.396139008347653	1.79991117398698	0.825882473694269
1	81816657	82025584	HAP_5	0.184347826086957	-1.70904244805172	2.22036899532846	0.441794734514085
1	81867620	82090151	HAP_1	0.184347826086957	-1.70904244805172	2.22036899532846	0.441794734514085
1	81867620	82090151	HAP_2	0.145217391304348	-3.44074434252864	2.33378020322468	0.140954743587999
1	81867620	82090151	HAP_3	0.213913043478261	-0.396139008347653	1.79991117398698	0.825882473694269
1	81867620	82090151	HAP_4	0.117391304347826	3.39913489989069	3.61174084639754	0.347040146810554
1	81867620	82090151	HAP_5	0.0956521739130435	0.997447256962992	3.563609858209	0.779658752739887
1	81937109	82134906	HAP_1	0.145217391304348	-3.44074434252864	2.33378020322468	0.140954743587999
1	81937109	82134906	HAP_2	0.0956521739130435	0.997447256962992	3.563609858209	0.779658752739887
1	81937109	82134906	HAP_3	0.215652173913043	-0.333390128187611	1.76966936997149	0.850638006728561
1	81937109	82134906	HAP_4	0.182608695652174	-1.70904244805172	2.22036899532846	0.441794734514085
1	81937109	82134906	HAP_5	0.117391304347826	3.39913489989069	3.61174084639754	0.347040146810554
1	81998130	82172251	HAP_1	0.327826086956522	-1.31730164148199	1.26012528354237	0.296299769364757
1	81998130	82172251	HAP_2	0.117391304347826	3.39913489989069	3.61174084639754	0.347040146810554
1	81998130	82172251	HAP_3	0.264347826086957	-0.215698650531273	1.53592151281563	0.888365845636421
1	81998130	82172251	HAP_4	0.0956521739130435	0.997447256962992	3.563609858209	0.779658752739887
1	82068202	82245027	HAP_1	0.117391304347826	3.39913489989069	3.61174084639754	0.347040146810554
1	82068202	82245027	HAP_2	0.220869565217391	-0.416504155234952	1.76885812548155	0.813933627209252
1	82068202	82245027	HAP_3	0.182608695652174	-1.70904244805172	2.22036899532846	0.441794734514085
1	82068202	82245027	HAP_4	0.144347826086957	-3.44074434252864	2.33378020322468	0.140954743587999
1	82068202	82245027	HAP_5	0.0956521739130435	0.997447256962992	3.563609858209	0.779658752739887
1	82125313	82323057	HAP_1	0.182608695652174	-1.70904244805172	2.22036899532846	0.441794734514085
1	82125313	82323057	HAP_2	0.143478260869565	-3.44074434252864	2.33378020322468	0.140954743587999
1	82125313	82323057	HAP_3	0.0956521739130435	0.997447256962992	3.563609858209	0.779658752739887
1	82125313	82323057	HAP_4	0.117391304347826	3.39913489989069	3.61174084639754	0.347040146810554
1	82125313	82323057	HAP_5	0.21304347826087	-0.449843460744352	1.84141716632691	0.8070938473535
1	82151312	82375731	HAP_1	0.182608695652174	-1.70904244805172	2.22036899532846	0.441794734514085
1	82151312	82375731	HAP_2	0.118260869565217	3.39913489989069	3.61174084639754	0.347040146810554
1	82151312	82375731	HAP_3	0.143478260869565	-3.44074434252864	2.33378020322468	0.140954743587999
1	82151312	82375731	HAP_4	0.0956521739130435	0.997447256962992	3.563609858209	0.779658752739887
1	82151312	82375731	HAP_5	0.21304347826087	-0.449843460744352	1.84141716632691	0.8070938473535
1	82218903	82445156	HAP_1	0.0956521739130435	0.997447256962992	3.563609858209	0.779658752739887
1	82218903	82445156	HAP_2	0.21304347826087	-0.449843460744352	1.84141716632691	0.8070938473535
1	82218903	82445156	HAP_3	0.146086956521739	-3.44074434252864	2.33378020322468	0.140954743587999
1	82218903	82445156	HAP_4	0.118260869565217	3.39913489989069	3.61174084639754	0.347040146810554
1	82218903	82445156	HAP_5	0.22695652173913	-0.194352830741153	1.74108243331209	0.911158553147156
1	82290772	82486292	HAP_1	0.21304347826087	-0.449843460744352	1.84141716632691	0.8070938473535
1	82290772	82486292	HAP_2	0.146086956521739	-3.44074434252864	2.33378020322468	0.140954743587999
1	82290772	82486292	HAP_3	0.0608695652173913	-3.32132064321734	5.05539815892738	0.511459520683982
1	82290772	82486292	HAP_4	0.0956521739130435	0.997447256962992	3.563609858209	0.779658752739887
1	82290772	82486292	HAP_5	0.118260869565217	3.39913489989069	3.61174084639754	0.347040146810554
1	82290772	82486292	HAP_6	0.226086956521739	-0.194352830741153	1.74108243331209	0.911158553147156
1	82360713	82532970	HAP_1	0.0947826086956522	0.997447256962992	3.563609858209	0.779658752739887
1	82360713	82532970	HAP_2	0.232173913043478	0.289661789458	1.70549952702213	0.865197202090482
1	82360713	82532970	HAP_3	0.145217391304348	-3.44074434252864	2.33378020322468	0.140954743587999
1	82360713	82532970	HAP_4	0.118260869565217	3.39913489989069	3.61174084639754	0.347040146810554
1	82360713	82532970	HAP_5	0.291304347826087	-1.92857848632675	1.30782194886216	0.140866852729588
1	82426291	82577764	HAP_1	0.118260869565217	3.39913489989069	3.61174084639754	0.347040146810554
1	82426291	82577764	HAP_2	0.292173913043478	-2.04474916282875	1.29319511806375	0.114403921682723
1	82426291	82577764	HAP_3	0.145217391304348	-3.44074434252864	2.33378020322468	0.140954743587999
1	82426291	82577764	HAP_4	0.0947826086956522	0.997447256962992	3.563609858209	0.779658752739887
1	82426291	82577764	HAP_5	0.232173913043478	0.289661789458	1.70549952702213	0.865197202090482
1	82480175	82643220	HAP_1	0.118260869565217	3.39913489989069	3.61174084639754	0.347040146810554
1	82480175	82643220	HAP_2	0.215652173913043	-0.396139008347653	1.79991117398698	0.825882473694269
1	82480175	82643220	HAP_3	0.388695652173913	0.120855336488195	1.07833669447164	0.910803404703009
1	82480175	82643220	HAP_4	0.146086956521739	-3.44074434252864	2.33378020322468	0.140954743587999
1	82516649	82701143	HAP_1	0.215652173913043	-0.396139008347653	1.79991117398698	0.825882473694269
1	82516649	82701143	HAP_2	0.183478260869565	-1.70904244805172	2.22036899532846	0.441794734514085
1	82516649	82701143	HAP_3	0.110434782608696	-1.97929656922852	2.68010001883652	0.460509278407741
1	82516649	82701143	HAP_4	0.0956521739130435	0.997447256962992	3.563609858209	0.779658752739887
1	82516649	82701143	HAP_5	0.144347826086957	-3.44074434252864	2.33378020322468	0.140954743587999
1	82516649	82701143	HAP_6	0.118260869565217	3.39913489989069	3.61174084639754	0.347040146810554
1	82563819	82773071	HAP_1	0.116521739130435	3.39913489989069	3.61174084639754	0.347040146810554
1	82563819	82773071	HAP_2	0.215652173913043	-0.396139008347653	1.79991117398698	0.825882473694269
1	82563819	82773071	HAP_3	0.183478260869565	-1.70904244805172	2.22036899532846	0.441794734514085
1	82563819	82773071	HAP_4	0.0617391304347826	-3.32132064321734	5.05539815892738	0.511459520683982
1	82563819	82773071	HAP_5	0.0756521739130435	5.73116313959128	4.37802854570998	0.191044288723579
1	82563819	82773071	HAP_6	0.0956521739130435	0.997447256962992	3.563609858209	0.779658752739887
1	82563819	82773071	HAP_7	0.144347826086957	-3.44074434252864	2.33378020322468	0.140954743587999
1	82616896	82849037	HAP_1	0.21304347826087	-0.449843460744352	1.84141716632691	0.8070938473535
1	82616896	82849037	HAP_2	0.182608695652174	-1.70904244805172	2.22036899532846	0.441794734514085
1	82616896	82849037	HAP_3	0.0617391304347826	-3.32132064321734	5.05539815892738	0.511459520683982
1	82616896	82849037	HAP_4	0.0956521739130435	0.997447256962992	3.563609858209	0.779658752739887
1	82616896	82849037	HAP_5	0.144347826086957	-3.44074434252864	2.33378020322468	0.140954743587999
1	82616896	82849037	HAP_6	0.116521739130435	3.39913489989069	3.61174084639754	0.347040146810554
1	82685687	82900919	HAP_1	0.116521739130435	3.39913489989069	3.61174084639754	0.347040146810554
1	82685687	82900919	HAP_2	0.0617391304347826	-3.32132064321734	5.05539815892738	0.511459520683982
1	82685687	82900919	HAP_3	0.21304347826087	-0.449843460744352	1.84141716632691	0.8070938473535
1	82685687	82900919	HAP_4	0.0973913043478261	6.09922123270461	3.5969569611873	0.0905038676210367
1	82685687	82900919	HAP_5	0.144347826086957	-3.44074434252864	2.33378020322468	0.140954743587999
1	82685687	82900919	HAP_6	0.0956521739130435	0.997447256962992	3.563609858209	0.779658752739887
1	82685687	82900919	HAP_7	0.182608695652174	-1.70904244805172	2.22036899532846	0.441794734514085
1	82755387	82955041	HAP_1	0.182608695652174	-1.70904244805172	2.22036899532846	0.441794734514085
1	82755387	82955041	HAP_2	0.0956521739130435	0.997447256962992	3.563609858209	0.779658752739887
1	82755387	82955041	HAP_3	0.160869565217391	0.867221961149269	2.3951314980819	0.71743061500632
1	82755387	82955041	HAP_4	0.213913043478261	-0.499886942842512	1.80687940902951	0.782144739369173
1	82755387	82955041	HAP_5	0.119130434782609	3.39913489989069	3.61174084639754	0.347040146810554
1	82755387	82955041	HAP_6	0.144347826086957	-3.44074434252864	2.33378020322468	0.140954743587999
1	82822668	83024985	HAP_1	0.594782608695652	0.52764911859085	0.829438041726862	0.524935985158699
1	82822668	83024985	HAP_2	0.119130434782609	3.39913489989069	3.61174084639754	0.347040146810554
1	82822668	83024985	HAP_3	0.235652173913043	-0.973656267124125	1.62509102181332	0.549321279616764
1	82885734	83102176	HAP_1	0.235652173913043	-0.973656267124125	1.62509102181332	0.549321279616764
1	82885734	83102176	HAP_2	0.116521739130435	3.39913489989069	3.61174084639754	0.347040146810554
1	82885734	83102176	HAP_3	0.0947826086956522	0.997447256962992	3.563609858209	0.779658752739887
1	82885734	83102176	HAP_4	0.490434782608696	-1.0360429232516	0.910909566048701	0.255867539069133
1	82934335	83150396	HAP_1	0.116521739130435	3.39913489989069	3.61174084639754	0.347040146810554
1	82934335	83150396	HAP_2	0.0947826086956522	0.997447256962992	3.563609858209	0.779658752739887
1	82934335	83150396	HAP_3	0.487826086956522	-1.21121753288615	0.910782272214498	0.184102203089817
1	82934335	83150396	HAP_4	0.213913043478261	-0.499886942842512	1.80687940902951	0.782144739369173
1	82997331	83218060	HAP_1	0.213913043478261	-0.499886942842512	1.80687940902951	0.782144739369173
1	82997331	83218060	HAP_2	0.0956521739130435	0.997447256962992	3.563609858209	0.779658752739887
1	82997331	83218060	HAP_3	0.428695652173913	-0.26867225441844	0.973803558315068	0.782726410266641
1	82997331	83218060	HAP_4	0.121739130434783	3.39913489989069	3.61174084639754	0.347040146810554
1	83082397	83298856	HAP_1	0.123478260869565	3.16043138433457	2.31011978957396	0.171833397247276
1	83082397	83298856	HAP_2	0.216521739130435	-0.499886942842512	1.80687940902951	0.782144739369173
1	83082397	83298856	HAP_3	0.460869565217391	0.0512567231266525	0.923020080842191	0.955734742134801
1	83082397	83298856	HAP_4	0.121739130434783	3.39913489989069	3.61174084639754	0.347040146810554
1	83135649	83366857	HAP_1	0.121739130434783	3.39913489989069	3.61174084639754	0.347040146810554
1	83135649	83366857	HAP_2	0.478260869565217	-0.37094562201143	0.899255877995018	0.680128193874156
1	83135649	83366857	HAP_3	0.106086956521739	0.997447256962992	3.563609858209	0.779658752739887
1	83135649	83366857	HAP_4	0.216521739130435	-0.499886942842512	1.80687940902951	0.782144739369173
1	83190047	83476981	HAP_1	0.478260869565217	-0.37094562201143	0.899255877995018	0.680128193874156
1	83190047	83476981	HAP_2	0.0947826086956522	0.997447256962992	3.563609858209	0.779658752739887
1	83190047	83476981	HAP_3	0.121739130434783	3.39913489989069	3.61174084639754	0.347040146810554
1	83190047	83476981	HAP_4	0.216521739130435	-0.499886942842512	1.80687940902951	0.782144739369173
1	83273605	83575082	HAP_1	0.120869565217391	3.39913489989069	3.61174084639754	0.347040146810554
1	83273605	83575082	HAP_2	0.379130434782609	-1.9273844973102	1.09475431997823	0.0788561825221146
1	83273605	83575082	HAP_3	0.0947826086956522	0.997447256962992	3.563609858209	0.779658752739887
1	83273605	83575082	HAP_4	0.216521739130435	-0.499886942842512	1.80687940902951	0.782144739369173
1	83340769	83606582	HAP_1	0.216521739130435	-0.499886942842512	1.80687940902951	0.782144739369173
1	83340769	83606582	HAP_2	0.120869565217391	3.39913489989069	3.61174084639754	0.347040146810554
1	83340769	83606582	HAP_3	0.338260869565217	-1.44160867390056	1.2234531009196	0.239171177243007
1	83340769	83606582	HAP_4	0.0947826086956522	0.997447256962992	3.563609858209	0.779658752739887
1	83453801	83642534	HAP_1	0.0947826086956522	0.997447256962992	3.563609858209	0.779658752739887
1	83453801	83642534	HAP_2	0.338260869565217	-1.44160867390056	1.2234531009196	0.239171177243007
1	83453801	83642534	HAP_3	0.119130434782609	3.39913489989069	3.61174084639754	0.347040146810554
1	83453801	83642534	HAP_4	0.23304347826087	0.201359403705672	1.71133966392092	0.906377628525533
1	83548684	83726764	HAP_1	0.341739130434783	-1.22649387802387	1.21665640093593	0.313847164231455
1	83548684	83726764	HAP_2	0.0947826086956522	0.997447256962992	3.563609858209	0.779658752739887
1	83548684	83726764	HAP_3	0.23304347826087	0.201359403705672	1.71133966392092	0.906377628525533
1	83548684	83726764	HAP_4	0.114782608695652	3.39913489989069	3.61174084639754	0.347040146810554
1	83597297	83810343	HAP_1	0.344347826086957	-1.22649387802387	1.21665640093593	0.313847164231455
1	83597297	83810343	HAP_2	0.0947826086956522	0.997447256962992	3.563609858209	0.779658752739887
1	83597297	83810343	HAP_3	0.114782608695652	3.39913489989069	3.61174084639754	0.347040146810554
1	83597297	83810343	HAP_4	0.110434782608696	-2.92412861392246	3.12940891504643	0.350497422242534
1	83597297	83810343	HAP_5	0.216521739130435	-0.499886942842512	1.80687940902951	0.782144739369173
1	83630896	83881350	HAP_1	0.114782608695652	3.39913489989069	3.61174084639754	0.347040146810554
1	83630896	83881350	HAP_2	0.216521739130435	-0.499886942842512	1.80687940902951	0.782144739369173
1	83630896	83881350	HAP_3	0.205217391304348	0.901562740701899	1.91056441528618	0.637193505478437
1	83630896	83881350	HAP_4	0.344347826086957	-1.22649387802387	1.21665640093593	0.313847164231455
1	83694900	83929134	HAP_1	0.205217391304348	0.901562740701899	1.91056441528618	0.637193505478437
1	83694900	83929134	HAP_2	0.216521739130435	-0.499886942842512	1.80687940902951	0.782144739369173
1	83694900	83929134	HAP_3	0.182608695652174	-1.70904244805172	2.22036899532846	0.441794734514085
1	83694900	83929134	HAP_4	0.28	-0.312450399002941	1.35708082708429	0.817991288671531
1	83786080	83979619	HAP_1	0.216521739130435	-0.499886942842512	1.80687940902951	0.782144739369173
1	83786080	83979619	HAP_2	0.205217391304348	0.901562740701899	1.91056441528618	0.637193505478437
1	83786080	83979619	HAP_3	0.182608695652174	-1.70904244805172	2.22036899532846	0.441794734514085
1	83786080	83979619	HAP_4	0.28	-0.312450399002941	1.35708082708429	0.817991288671531
1	83858604	84041601	HAP_1	0.216521739130435	-0.499886942842512	1.80687940902951	0.782144739369173
1	83858604	84041601	HAP_2	0.182608695652174	-1.70904244805172	2.22036899532846	0.441794734514085
1	83858604	84041601	HAP_3	0.320869565217391	-1.06047110283185	1.18460522660638	0.371057790666129
1	83858604	84041601	HAP_4	0.145217391304348	4.10596913721332	2.36182525972305	0.0826751834558908
1	83903984	84121869	HAP_1	0.0947826086956522	0.997447256962992	3.563609858209	0.779658752739887
1	83903984	84121869	HAP_2	0.182608695652174	-1.70904244805172	2.22036899532846	0.441794734514085
1	83903984	84121869	HAP_3	0.216521739130435	-0.499886942842512	1.80687940902951	0.782144739369173
1	83903984	84121869	HAP_4	0.32	-1.06047110283185	1.18460522660638	0.371057790666129
1	83963066	84192115	HAP_1	0.0991304347826087	0.997447256962992	3.563609858209	0.779658752739887
1	83963066	84192115	HAP_2	0.178260869565217	-1.5734007958875	2.29351101341063	0.492981652910427
1	83963066	84192115	HAP_3	0.214782608695652	-0.499886942842512	1.80687940902951	0.782144739369173
1	83963066	84192115	HAP_4	0.317391304347826	-1.06047110283185	1.18460522660638	0.371057790666129
1	84017992	84251887	HAP_1	0.413913043478261	-0.170010350195856	0.991979913688229	0.86398283904016
1	84017992	84251887	HAP_2	0.178260869565217	-1.5734007958875	2.29351101341063	0.492981652910427
1	84017992	84251887	HAP_3	0.214782608695652	-0.499886942842512	1.80687940902951	0.782144739369173
1	84095560	84301758	HAP_1	0.603478260869565	-0.126635567506567	0.780416561616744	0.87115421326447
1	84095560	84301758	HAP_2	0.218260869565217	-0.499886942842512	1.80687940902951	0.782144739369173
1	84170791	84354965	HAP_1	0.65304347826087	-0.222442435833042	0.766755438153412	0.771840076779484
1	84170791	84354965	HAP_2	0.22	-0.499886942842512	1.80687940902951	0.782144739369173
1	84233862	84414359	HAP_1	0.219130434782609	-0.499886942842512	1.80687940902951	0.782144739369173
1	84233862	84414359	HAP_2	0.72	-0.513532822813265	0.752030316419989	0.494975518694403
1	84282933	84513551	HAP_1	0.72	-0.513532822813265	0.752030316419989	0.494975518694403
1	84282933	84513551	HAP_2	0.219130434782609	-0.499886942842512	1.80687940902951	0.782144739369173
1	84333719	84565987	HAP_1	0.607826086956522	0.325743323540267	0.783781041888138	0.677857700317002
1	84333719	84565987	HAP_2	0.22	-0.499886942842512	1.80687940902951	0.782144739369173
1	84390151	84597882	HAP_1	0.220869565217391	-0.499886942842512	1.80687940902951	0.782144739369173
1	84390151	84597882	HAP_2	0.601739130434783	0.270951466122328	0.789315830731823	0.73152084023864
1	84486571	84667516	HAP_1	0.116521739130435	3.39913489989069	3.61174084639754	0.347040146810554
1	84486571	84667516	HAP_2	0.485217391304348	0.280072944061227	0.88550293039932	0.751902218511461
1	84486571	84667516	HAP_3	0.220869565217391	-0.499886942842512	1.80687940902951	0.782144739369173
1	84552498	84754097	HAP_1	0.116521739130435	3.39913489989069	3.61174084639754	0.347040146810554
1	84552498	84754097	HAP_2	0.35304347826087	-1.41648428380258	1.15628616113282	0.221077409551794
1	84552498	84754097	HAP_3	0.0939130434782609	0.554957106867226	4.38949548915184	0.899438001248596
1	84552498	84754097	HAP_4	0.220869565217391	-0.499886942842512	1.80687940902951	0.782144739369173
1	84586062	84828367	HAP_1	0.220869565217391	-0.499886942842512	1.80687940902951	0.782144739369173
1	84586062	84828367	HAP_2	0.116521739130435	3.39913489989069	3.61174084639754	0.347040146810554
1	84586062	84828367	HAP_3	0.160869565217391	-2.54177329526432	2.14014370786417	0.235467212383988
1	84586062	84828367	HAP_4	0.190434782608696	-2.0712595837909	2.15461093644229	0.33680727377808
1	84586062	84828367	HAP_5	0.0921739130434783	0.554957106867226	4.38949548915184	0.899438001248596
1	84644742	84908143	HAP_1	0.115652173913043	3.39913489989069	3.61174084639754	0.347040146810554
1	84644742	84908143	HAP_2	0.220869565217391	-0.499886942842512	1.80687940902951	0.782144739369173
1	84644742	84908143	HAP_3	0.14695652173913	-3.44074434252864	2.33378020322468	0.140954743587999
1	84644742	84908143	HAP_4	0.183478260869565	-1.70904244805172	2.22036899532846	0.441794734514085
1	84644742	84908143	HAP_5	0.0921739130434783	0.554957106867226	4.38949548915184	0.899438001248596
1	84724784	84972019	HAP_1	0.14695652173913	-3.44074434252864	2.33378020322468	0.140954743587999
1	84724784	84972019	HAP_2	0.183478260869565	-1.70904244805172	2.22036899532846	0.441794734514085
1	84724784	84972019	HAP_3	0.115652173913043	3.39913489989069	3.61174084639754	0.347040146810554
1	84724784	84972019	HAP_4	0.220869565217391	-0.499886942842512	1.80687940902951	0.782144739369173
1	84724784	84972019	HAP_5	0.0921739130434783	0.554957106867226	4.38949548915184	0.899438001248596
1	84799059	85023039	HAP_1	0.183478260869565	-1.70904244805172	2.22036899532846	0.441794734514085
1	84799059	85023039	HAP_2	0.415652173913043	-0.320220325808134	1.0147940743499	0.752459698199881
1	84799059	85023039	HAP_3	0.227826086956522	-1.77728126162702	1.71955058038566	0.301780322460071
1	84885981	85076026	HAP_1	0.235652173913043	-1.79816900451616	1.65368691138584	0.277339586532283
1	84885981	85076026	HAP_2	0.42	0.0565225801991904	1.00659954964432	0.955240674395671
1	84885981	85076026	HAP_3	0.183478260869565	-1.70904244805172	2.22036899532846	0.441794734514085
1	84956421	85118896	HAP_1	0.183478260869565	-1.70904244805172	2.22036899532846	0.441794734514085
1	84956421	85118896	HAP_2	0.213913043478261	-0.273968060229031	1.83894193376869	0.881621788771123
1	84956421	85118896	HAP_3	0.353913043478261	0.0815564579023728	1.13179826461512	0.942580445682987
1	85009448	85190681	HAP_1	0.213913043478261	-0.273968060229031	1.83894193376869	0.881621788771123
1	85009448	85190681	HAP_2	0.35304347826087	0.0815564579023728	1.13179826461512	0.942580445682987
1	85009448	85190681	HAP_3	0.180869565217391	-1.70904244805172	2.22036899532846	0.441794734514085
1	85061049	85271326	HAP_1	0.18	-1.70904244805172	2.22036899532846	0.441794734514085
1	85061049	85271326	HAP_2	0.214782608695652	-0.273968060229031	1.83894193376869	0.881621788771123
1	85061049	85271326	HAP_3	0.133913043478261	-3.2825152765886	2.75287862028787	0.233610102755857
1	85061049	85271326	HAP_4	0.19304347826087	0.285216366381071	1.94592141093694	0.883522913968641
1	85095617	85336137	HAP_1	0.214782608695652	-0.273968060229031	1.83894193376869	0.881621788771123
1	85095617	85336137	HAP_2	0.179130434782609	-1.64808151842966	2.28830710310024	0.471689796306308
1	85095617	85336137	HAP_3	0.133913043478261	-3.2825152765886	2.75287862028787	0.233610102755857
1	85095617	85336137	HAP_4	0.100869565217391	3.4710199053627	4.30778565308967	0.42072490902072
1	85095617	85336137	HAP_5	0.0921739130434783	0.554957106867226	4.38949548915184	0.899438001248596
1	85169557	85407874	HAP_1	0.213913043478261	-0.228278758711552	1.79779839332794	0.89900414596378
1	85169557	85407874	HAP_2	0.0695652173913043	-6.3491427519427	4.9733165555374	0.202256069489217
1	85169557	85407874	HAP_3	0.137391304347826	-3.2825152765886	2.75287862028787	0.233610102755857
1	85169557	85407874	HAP_4	0.100869565217391	3.4710199053627	4.30778565308967	0.42072490902072
1	85169557	85407874	HAP_5	0.0921739130434783	0.554957106867226	4.38949548915184	0.899438001248596
1	85169557	85407874	HAP_6	0.179130434782609	-1.64808151842966	2.28830710310024	0.471689796306308
1	85246759	85497116	HAP_1	0.215652173913043	-0.228278758711552	1.79779839332794	0.89900414596378
1	85246759	85497116	HAP_2	0.251304347826087	-2.6363734986547	1.44515849887175	0.0686406081375497
1	85246759	85497116	HAP_3	0.137391304347826	-3.2825152765886	2.75287862028787	0.233610102755857
1	85246759	85497116	HAP_4	0.102608695652174	3.4710199053627	4.30778565308967	0.42072490902072
1	85246759	85497116	HAP_5	0.0921739130434783	0.554957106867226	4.38949548915184	0.899438001248596
1	85319634	85577640	HAP_1	0.127826086956522	3.10681243239494	3.10150207961229	0.316913716084612
1	85319634	85577640	HAP_2	0.235652173913043	0.47379089467457	1.6752697226039	0.777423023330912
1	85319634	85577640	HAP_3	0.137391304347826	-3.2825152765886	2.75287862028787	0.233610102755857
1	85319634	85577640	HAP_4	0.249565217391304	-2.6363734986547	1.44515849887175	0.0686406081375497
1	85319634	85577640	HAP_5	0.0921739130434783	0.554957106867226	4.38949548915184	0.899438001248596
1	85376549	85662248	HAP_1	0.101739130434783	3.4710199053627	4.30778565308967	0.42072490902072
1	85376549	85662248	HAP_2	0.215652173913043	-0.287827148730594	1.86971514544835	0.877710957504523
1	85376549	85662248	HAP_3	0.0921739130434783	0.554957106867226	4.38949548915184	0.899438001248596
1	85376549	85662248	HAP_4	0.0695652173913043	-6.3491427519427	4.9733165555374	0.202256069489217
1	85376549	85662248	HAP_5	0.179130434782609	-1.64808151842966	2.28830710310024	0.471689796306308
1	85376549	85662248	HAP_6	0.136521739130435	-3.2825152765886	2.75287862028787	0.233610102755857
1	85473072	85744390	HAP_1	0.0921739130434783	0.554957106867226	4.38949548915184	0.899438001248596
1	85473072	85744390	HAP_2	0.1	3.4710199053627	4.30778565308967	0.42072490902072
1	85473072	85744390	HAP_3	0.215652173913043	-0.287827148730594	1.86971514544835	0.877710957504523
1	85473072	85744390	HAP_4	0.136521739130435	-3.2825152765886	2.75287862028787	0.233610102755857
1	85473072	85744390	HAP_5	0.0695652173913043	-6.3491427519427	4.9733165555374	0.202256069489217
1	85473072	85744390	HAP_6	0.18	-1.64808151842966	2.28830710310024	0.471689796306308
1	85550050	85809040	HAP_1	0.0695652173913043	-6.3491427519427	4.9733165555374	0.202256069489217
1	85550050	85809040	HAP_2	0.180869565217391	-1.13545321552009	2.21340914291677	0.608161013037706
1	85550050	85809040	HAP_3	0.218260869565217	-0.329873438202809	1.83374216460524	0.857303100275596
1	85550050	85809040	HAP_4	0.0930434782608696	0.554957106867226	4.38949548915184	0.899438001248596
1	85550050	85809040	HAP_5	0.1	3.4710199053627	4.30778565308967	0.42072490902072
1	85550050	85809040	HAP_6	0.134782608695652	-3.2825152765886	2.75287862028787	0.233610102755857
1	85640654	85866685	HAP_1	0.0939130434782609	0.554957106867226	4.38949548915184	0.899438001248596
1	85640654	85866685	HAP_2	0.145217391304348	2.62174211011721	3.55145503722301	0.460691145329646
1	85640654	85866685	HAP_3	0.134782608695652	-3.2825152765886	2.75287862028787	0.233610102755857
1	85640654	85866685	HAP_4	0.071304347826087	-6.3491427519427	4.9733165555374	0.202256069489217
1	85640654	85866685	HAP_5	0.218260869565217	-0.329873438202809	1.83374216460524	0.857303100275596
1	85640654	85866685	HAP_6	0.181739130434783	-1.13545321552009	2.21340914291677	0.608161013037706
1	85720175	85932110	HAP_1	0.220869565217391	-0.305008647816828	1.79112599985029	0.864844324817272
1	85720175	85932110	HAP_2	0.207826086956522	0.562735634883486	1.89817434354504	0.766987179680634
1	85720175	85932110	HAP_3	0.0939130434782609	0.554957106867226	4.38949548915184	0.899438001248596
1	85720175	85932110	HAP_4	0.101739130434783	3.34877130175026	3.85366496782412	0.385227102246995
1	85720175	85932110	HAP_5	0.160869565217391	-2.2662582635036	2.2151343832295	0.306710498424477
1	85720175	85932110	HAP_6	0.0765217391304348	-6.3491427519427	4.9733165555374	0.202256069489217
1	85790627	85997043	HAP_1	0.0921739130434783	0.554957106867226	4.38949548915184	0.899438001248596
1	85790627	85997043	HAP_2	0.217391304347826	0.156301681590693	1.78056653151426	0.930081217648954
1	85790627	85997043	HAP_3	0.0782608695652174	-3.8099401182634	4.34062256771819	0.38045964719295
1	85790627	85997043	HAP_4	0.220869565217391	-0.305008647816828	1.79112599985029	0.864844324817272
1	85790627	85997043	HAP_5	0.101739130434783	3.34877130175026	3.85366496782412	0.385227102246995
1	85790627	85997043	HAP_6	0.160869565217391	-2.2662582635036	2.2151343832295	0.306710498424477
1	85840331	86066360	HAP_1	0.0921739130434783	0.554957106867226	4.38949548915184	0.899438001248596
1	85840331	86066360	HAP_2	0.217391304347826	0.156301681590693	1.78056653151426	0.930081217648954
1	85840331	86066360	HAP_3	0.220869565217391	-0.305008647816828	1.79112599985029	0.864844324817272
1	85840331	86066360	HAP_4	0.071304347826087	-6.3491427519427	4.9733165555374	0.202256069489217
1	85840331	86066360	HAP_5	0.101739130434783	3.34877130175026	3.85366496782412	0.385227102246995
1	85840331	86066360	HAP_6	0.161739130434783	-2.2662582635036	2.2151343832295	0.306710498424477
1	85901903	86137965	HAP_1	0.221739130434783	-0.305008647816828	1.79112599985029	0.864844324817272
1	85901903	86137965	HAP_2	0.161739130434783	-2.2662582635036	2.2151343832295	0.306710498424477
1	85901903	86137965	HAP_3	0.071304347826087	-6.3491427519427	4.9733165555374	0.202256069489217
1	85901903	86137965	HAP_4	0.101739130434783	3.34877130175026	3.85366496782412	0.385227102246995
1	85901903	86137965	HAP_5	0.0921739130434783	0.554957106867226	4.38949548915184	0.899438001248596
1	85901903	86137965	HAP_6	0.217391304347826	0.156301681590693	1.78056653151426	0.930081217648954
1	85972617	86195649	HAP_1	0.191304347826087	-1.22384732185869	2.08199770348268	0.556886837025039
1	85972617	86195649	HAP_2	0.263478260869565	-2.2595186774669	1.455276854134	0.121072481617403
1	85972617	86195649	HAP_3	0.091304347826087	6.22228864690292	3.90529103309594	0.111655801862505
1	85972617	86195649	HAP_4	0.0939130434782609	0.554957106867226	4.38949548915184	0.899438001248596
1	85972617	86195649	HAP_5	0.0704347826086957	-6.3491427519427	4.9733165555374	0.202256069489217
1	85972617	86195649	HAP_6	0.215652173913043	-0.287827148730594	1.86971514544835	0.877710957504523
1	86045851	86250269	HAP_1	0.13304347826087	-3.2825152765886	2.75287862028787	0.233610102755857
1	86045851	86250269	HAP_2	0.130434782608696	3.64357004397833	3.52016630679419	0.301087821998115
1	86045851	86250269	HAP_3	0.180869565217391	-1.64808151842966	2.28830710310024	0.471689796306308
1	86045851	86250269	HAP_4	0.215652173913043	-0.287827148730594	1.86971514544835	0.877710957504523
1	86045851	86250269	HAP_5	0.0921739130434783	0.554957106867226	4.38949548915184	0.899438001248596
1	86108309	86333780	HAP_1	0.13304347826087	-3.2825152765886	2.75287862028787	0.233610102755857
1	86108309	86333780	HAP_2	0.103478260869565	3.34877130175026	3.85366496782412	0.385227102246995
1	86108309	86333780	HAP_3	0.0921739130434783	0.554957106867226	4.38949548915184	0.899438001248596
1	86108309	86333780	HAP_4	0.180869565217391	-1.64808151842966	2.28830710310024	0.471689796306308
1	86108309	86333780	HAP_5	0.215652173913043	-0.287827148730594	1.86971514544835	0.877710957504523
1	86186427	86382845	HAP_1	0.181739130434783	-1.64808151842966	2.28830710310024	0.471689796306308
1	86186427	86382845	HAP_2	0.147826086956522	-1.19850957278312	2.36148572225725	0.611986634922289
1	86186427	86382845	HAP_3	0.091304347826087	0.554957106867226	4.38949548915184	0.899438001248596
1	86186427	86382845	HAP_4	0.103478260869565	3.34877130175026	3.85366496782412	0.385227102246995
1	86186427	86382845	HAP_5	0.215652173913043	-0.287827148730594	1.86971514544835	0.877710957504523
1	86231029	86467991	HAP_1	0.0930434782608696	0.554957106867226	4.38949548915184	0.899438001248596
1	86231029	86467991	HAP_2	0.103478260869565	3.34877130175026	3.85366496782412	0.385227102246995
1	86231029	86467991	HAP_3	0.188695652173913	-1.64808151842966	2.28830710310024	0.471689796306308
1	86231029	86467991	HAP_4	0.147826086956522	-1.19850957278312	2.36148572225725	0.611986634922289
1	86231029	86467991	HAP_5	0.22695652173913	0.215077062916977	1.73590519296654	0.901439477697064
1	86293811	86569991	HAP_1	0.103478260869565	3.34877130175026	3.85366496782412	0.385227102246995
1	86293811	86569991	HAP_2	0.0930434782608696	0.554957106867226	4.38949548915184	0.899438001248596
1	86293811	86569991	HAP_3	0.22695652173913	0.215077062916977	1.73590519296654	0.901439477697064
1	86293811	86569991	HAP_4	0.188695652173913	-1.64808151842966	2.28830710310024	0.471689796306308
1	86293811	86569991	HAP_5	0.0721739130434783	5.99572350733935	5.04225290404959	0.234903998024483
1	86293811	86569991	HAP_6	0.147826086956522	-1.19850957278312	2.36148572225725	0.611986634922289
1	86371880	86642313	HAP_1	0.136521739130435	-3.2825152765886	2.75287862028787	0.233610102755857
1	86371880	86642313	HAP_2	0.273913043478261	1.22863803634416	1.64594632907166	0.455699913161821
1	86371880	86642313	HAP_3	0.272173913043478	0.56720805813856	1.42144044825501	0.690017144820816
1	86371880	86642313	HAP_4	0.102608695652174	3.34877130175026	3.85366496782412	0.385227102246995
1	86433093	86706347	HAP_1	0.102608695652174	3.34877130175026	3.85366496782412	0.385227102246995
1	86433093	86706347	HAP_2	0.134782608695652	-3.2825152765886	2.75287862028787	0.233610102755857
1	86433093	86706347	HAP_3	0.273913043478261	1.22863803634416	1.64594632907166	0.455699913161821
1	86433093	86706347	HAP_4	0.22695652173913	0.215077062916977	1.73590519296654	0.901439477697064
1	86545319	86757001	HAP_1	0.133913043478261	-3.2825152765886	2.75287862028787	0.233610102755857
1	86545319	86757001	HAP_2	0.273913043478261	1.22863803634416	1.64594632907166	0.455699913161821
1	86545319	86757001	HAP_3	0.102608695652174	3.34877130175026	3.85366496782412	0.385227102246995
1	86545319	86757001	HAP_4	0.22695652173913	0.215077062916977	1.73590519296654	0.901439477697064
1	86624598	86791650	HAP_1	0.102608695652174	3.34877130175026	3.85366496782412	0.385227102246995
1	86624598	86791650	HAP_2	0.275652173913043	0.834299998466997	1.61839442130371	0.606398762426862
1	86624598	86791650	HAP_3	0.22695652173913	0.215077062916977	1.73590519296654	0.901439477697064
1	86624598	86791650	HAP_4	0.133913043478261	-3.2825152765886	2.75287862028787	0.233610102755857
1	86681174	86836561	HAP_1	0.133913043478261	-3.2825152765886	2.75287862028787	0.233610102755857
1	86681174	86836561	HAP_2	0.34695652173913	-0.406771900627939	1.20483295140112	0.735778009473694
1	86681174	86836561	HAP_3	0.226086956521739	0.215077062916977	1.73590519296654	0.901439477697064
1	86681174	86836561	HAP_4	0.102608695652174	3.34877130175026	3.85366496782412	0.385227102246995
1	86746790	86884368	HAP_1	0.226086956521739	0.215077062916977	1.73590519296654	0.901439477697064
1	86746790	86884368	HAP_2	0.102608695652174	3.34877130175026	3.85366496782412	0.385227102246995
1	86746790	86884368	HAP_3	0.504347826086956	0.285655079371248	0.895246284452131	0.749784498153546
1	86781994	86925716	HAP_1	0.15304347826087	3.75662637303275	3.54123305956609	0.289225389652021
1	86781994	86925716	HAP_2	0.682608695652174	0.0318117600826305	0.746558095670264	0.966026576299256
1	86825868	86984162	HAP_1	0.102608695652174	3.34877130175026	3.85366496782412	0.385227102246995
1	86825868	86984162	HAP_2	0.354782608695652	-1.66754314919688	1.1273487475452	0.139654524115255
1	86825868	86984162	HAP_3	0.19304347826087	-0.678557771454654	2.21522137049291	0.759477495211007
1	86825868	86984162	HAP_4	0.135652173913043	-3.2825152765886	2.75287862028787	0.233610102755857
1	86872586	87100029	HAP_1	0.227826086956522	0.215077062916977	1.73590519296654	0.901439477697064
1	86872586	87100029	HAP_2	0.0930434782608696	0.554957106867226	4.38949548915184	0.899438001248596
1	86872586	87100029	HAP_3	0.178260869565217	-1.38324724973611	2.45664116874532	0.57361557270933
1	86872586	87100029	HAP_4	0.134782608695652	-3.2825152765886	2.75287862028787	0.233610102755857
1	86872586	87100029	HAP_5	0.101739130434783	3.34877130175026	3.85366496782412	0.385227102246995
1	86905985	87146556	HAP_1	0.227826086956522	0.215077062916977	1.73590519296654	0.901439477697064
1	86905985	87146556	HAP_2	0.0930434782608696	0.554957106867226	4.38949548915184	0.899438001248596
1	86905985	87146556	HAP_3	0.178260869565217	-1.38324724973611	2.45664116874532	0.57361557270933
1	86905985	87146556	HAP_4	0.134782608695652	-3.2825152765886	2.75287862028787	0.233610102755857
1	86905985	87146556	HAP_5	0.101739130434783	3.34877130175026	3.85366496782412	0.385227102246995
1	86964516	87207053	HAP_1	0.179130434782609	-1.29143500284441	2.05317037562339	0.529607551774407
1	86964516	87207053	HAP_2	0.101739130434783	3.34877130175026	3.85366496782412	0.385227102246995
1	86964516	87207053	HAP_3	0.227826086956522	0.215077062916977	1.73590519296654	0.901439477697064
1	86964516	87207053	HAP_4	0.0930434782608696	0.554957106867226	4.38949548915184	0.899438001248596
1	86964516	87207053	HAP_5	0.178260869565217	-1.38324724973611	2.45664116874532	0.57361557270933
1	87089137	87281624	HAP_1	0.157391304347826	-2.61497383492547	2.53438707409154	0.30261088181604
1	87089137	87281624	HAP_2	0.180869565217391	-1.89482978614469	2.24638583483591	0.399306905166088
1	87089137	87281624	HAP_3	0.0991304347826087	2.84904173263194	4.28973678802879	0.5068647489193
1	87089137	87281624	HAP_4	0.0756521739130435	0.85283396674697	5.03626716787055	0.865591321501118
1	87089137	87281624	HAP_5	0.168695652173913	0.423527827264773	2.21111598992101	0.848167947185127
1	87126856	87319518	HAP_1	0.0991304347826087	2.84904173263194	4.28973678802879	0.5068647489193
1	87126856	87319518	HAP_2	0.123478260869565	-0.798256305286257	3.91052493473684	0.838325639360324
1	87126856	87319518	HAP_3	0.185217391304348	-0.0876176682257283	2.11204492842148	0.966924179036848
1	87126856	87319518	HAP_4	0.180869565217391	-1.89482978614469	2.24638583483591	0.399306905166088
1	87126856	87319518	HAP_5	0.2	0.737268666449822	1.93690883149339	0.703612813621504
1	87185596	87377436	HAP_1	0.180869565217391	-1.89482978614469	2.24638583483591	0.399306905166088
1	87185596	87377436	HAP_2	0.233913043478261	1.10646061475527	1.61724053145994	0.494152506613033
1	87185596	87377436	HAP_3	0.149565217391304	-3.45031847643488	2.75954931823363	0.211703182335007
1	87185596	87377436	HAP_4	0.1	0.980202605505516	3.88665791016343	0.800981171805103
1	87185596	87377436	HAP_5	0.0991304347826087	2.84904173263194	4.28973678802879	0.5068647489193
1	87185596	87377436	HAP_6	0.0756521739130435	0.85283396674697	5.03626716787055	0.865591321501118
1	87256750	87395579	HAP_1	0.0991304347826087	2.84904173263194	4.28973678802879	0.5068647489193
1	87256750	87395579	HAP_2	0.183478260869565	-1.89482978614469	2.24638583483591	0.399306905166088
1	87256750	87395579	HAP_3	0.281739130434783	0.0357651536150379	1.36592338764481	0.979119979889211
1	87256750	87395579	HAP_4	0.0765217391304348	0.85283396674697	5.03626716787055	0.865591321501118
1	87256750	87395579	HAP_5	0.149565217391304	-3.45031847643488	2.75954931823363	0.211703182335007
1	87256750	87395579	HAP_6	0.102608695652174	-0.486755528176802	3.54999148308645	0.89098934832852
1	87300870	87444133	HAP_1	0.188695652173913	-1.33589256375578	2.05785620375393	0.516495568280407
1	87300870	87444133	HAP_2	0.138260869565217	1.83776025362052	2.66295585968513	0.490403338148252
1	87300870	87444133	HAP_3	0.234782608695652	0.417353048372253	1.7132146201478	0.807623210362753
1	87300870	87444133	HAP_4	0.0921739130434783	0.554957106867226	4.38949548915184	0.899438001248596
1	87300870	87444133	HAP_5	0.172173913043478	-1.64061715841121	2.15895639078786	0.447625759410135
1	87300870	87444133	HAP_6	0.101739130434783	3.34877130175026	3.85366496782412	0.385227102246995
1	87370249	87522107	HAP_1	0.101739130434783	3.34877130175026	3.85366496782412	0.385227102246995
1	87370249	87522107	HAP_2	0.187826086956522	-0.513906872312218	1.95540401942792	0.79279052807045
1	87370249	87522107	HAP_3	0.232173913043478	0.0678588586155621	1.74359397878841	0.968968823636702
1	87370249	87522107	HAP_4	0.188695652173913	-1.33589256375578	2.05785620375393	0.516495568280407
1	87370249	87522107	HAP_5	0.0921739130434783	0.554957106867226	4.38949548915184	0.899438001248596
1	87392627	87588295	HAP_1	0.101739130434783	3.34877130175026	3.85366496782412	0.385227102246995
1	87392627	87588295	HAP_2	0.188695652173913	-1.33589256375578	2.05785620375393	0.516495568280407
1	87392627	87588295	HAP_3	0.0921739130434783	0.554957106867226	4.38949548915184	0.899438001248596
1	87392627	87588295	HAP_4	0.187826086956522	-0.513906872312218	1.95540401942792	0.79279052807045
1	87392627	87588295	HAP_5	0.232173913043478	0.0678588586155621	1.74359397878841	0.968968823636702
1	87425254	87662292	HAP_1	0.185217391304348	-0.51448763957369	2.00113788307219	0.79719757051373
1	87425254	87662292	HAP_2	0.101739130434783	3.34877130175026	3.85366496782412	0.385227102246995
1	87425254	87662292	HAP_3	0.232173913043478	0.0678588586155621	1.74359397878841	0.968968823636702
1	87425254	87662292	HAP_4	0.188695652173913	-1.33589256375578	2.05785620375393	0.516495568280407
1	87425254	87662292	HAP_5	0.091304347826087	0.554957106867226	4.38949548915184	0.899438001248596
1	87503706	87703117	HAP_1	0.101739130434783	3.34877130175026	3.85366496782412	0.385227102246995
1	87503706	87703117	HAP_2	0.0921739130434783	0.554957106867226	4.38949548915184	0.899438001248596
1	87503706	87703117	HAP_3	0.189565217391304	-1.17633855722442	1.91009629170586	0.538240867493286
1	87503706	87703117	HAP_4	0.0539130434782609	5.72775928766974	5.06958754094973	0.259030908803287
1	87503706	87703117	HAP_5	0.488695652173913	-0.755185660257541	0.912859273853658	0.40843232745559
1	87564156	87758140	HAP_1	0.47304347826087	-0.696491694680774	0.929220082629401	0.453842789083207
1	87564156	87758140	HAP_2	0.0530434782608696	5.72775928766974	5.06958754094973	0.259030908803287
1	87564156	87758140	HAP_3	0.0921739130434783	0.554957106867226	4.38949548915184	0.899438001248596
1	87564156	87758140	HAP_4	0.189565217391304	-1.17633855722442	1.91009629170586	0.538240867493286
1	87564156	87758140	HAP_5	0.101739130434783	3.34877130175026	3.85366496782412	0.385227102246995
1	87639985	87831395	HAP_1	0.473913043478261	-0.696491694680774	0.929220082629401	0.453842789083207
1	87639985	87831395	HAP_2	0.103478260869565	3.34877130175026	3.85366496782412	0.385227102246995
1	87639985	87831395	HAP_3	0.189565217391304	-1.17633855722442	1.91009629170586	0.538240867493286
1	87639985	87831395	HAP_4	0.0921739130434783	0.554957106867226	4.38949548915184	0.899438001248596
1	87690920	87922427	HAP_1	0.0921739130434783	0.554957106867226	4.38949548915184	0.899438001248596
1	87690920	87922427	HAP_2	0.191304347826087	-1.17633855722442	1.91009629170586	0.538240867493286
1	87690920	87922427	HAP_3	0.23304347826087	0.0678588586155621	1.74359397878841	0.968968823636702
1	87690920	87922427	HAP_4	0.224347826086957	-2.37152926552059	1.57477441301598	0.132642207809299
1	87690920	87922427	HAP_5	0.101739130434783	3.34877130175026	3.85366496782412	0.385227102246995
1	87750201	87991479	HAP_1	0.101739130434783	3.34877130175026	3.85366496782412	0.385227102246995
1	87750201	87991479	HAP_2	0.0921739130434783	0.554957106867226	4.38949548915184	0.899438001248596
1	87750201	87991479	HAP_3	0.048695652173913	-2.3780228641935	4.96907922124618	0.632434892434623
1	87750201	87991479	HAP_4	0.422608695652174	-1.1482498388045	0.962952937639844	0.233597590121217
1	87750201	87991479	HAP_5	0.224347826086957	-2.37152926552059	1.57477441301598	0.132642207809299
1	87797735	88030849	HAP_1	0.048695652173913	-2.3780228641935	4.96907922124618	0.632434892434623
1	87797735	88030849	HAP_2	0.421739130434783	-1.1482498388045	0.962952937639844	0.233597590121217
1	87797735	88030849	HAP_3	0.228695652173913	-2.34413656274559	1.55016005775161	0.13104762440684
1	87797735	88030849	HAP_4	0.0834782608695652	-0.0463889916472603	5.06028747273324	0.992688937119669
1	87797735	88030849	HAP_5	0.101739130434783	3.34877130175026	3.85366496782412	0.385227102246995
1	87888286	88094824	HAP_1	0.12	3.93798164277516	3.27495843628249	0.229694668136539
1	87888286	88094824	HAP_2	0.256521739130435	-0.122854110320484	1.80257876962744	0.94568677433666
1	87888286	88094824	HAP_3	0.474782608695652	-1.45214098530047	0.909771561822784	0.111015198638137
1	87969603	88175300	HAP_1	0.0834782608695652	1.02477226291578	4.32324977525093	0.812714085662891
1	87969603	88175300	HAP_2	0.0817391304347826	-0.0463889916472603	5.06028747273324	0.992688937119669
1	87969603	88175300	HAP_3	0.174782608695652	-1.38324724973611	2.45664116874532	0.57361557270933
1	87969603	88175300	HAP_4	0.474782608695652	-1.45214098530047	0.909771561822784	0.111015198638137
1	88021788	88233447	HAP_1	0.0817391304347826	-0.0463889916472603	5.06028747273324	0.992688937119669
1	88021788	88233447	HAP_2	0.174782608695652	-1.38324724973611	2.45664116874532	0.57361557270933
1	88021788	88233447	HAP_3	0.287826086956522	-0.49982666170503	1.41244925968167	0.723567308595657
1	88021788	88233447	HAP_4	0.188695652173913	-1.04775859882101	1.95088393428933	0.591432754939087
1	88021788	88233447	HAP_5	0.0834782608695652	1.02477226291578	4.32324977525093	0.812714085662891
1	88075896	88315951	HAP_1	0.0826086956521739	-0.0463889916472603	5.06028747273324	0.992688937119669
1	88075896	88315951	HAP_2	0.174782608695652	-1.38324724973611	2.45664116874532	0.57361557270933
1	88075896	88315951	HAP_3	0.32695652173913	-0.0651281388941639	1.19603791942014	0.956593414408597
1	88075896	88315951	HAP_4	0.189565217391304	-1.99478376767141	1.90716291839107	0.296036980417038
1	88075896	88315951	HAP_5	0.0834782608695652	1.02477226291578	4.32324977525093	0.812714085662891
1	88148225	88373309	HAP_1	0.0826086956521739	-0.0463889916472603	5.06028747273324	0.992688937119669
1	88148225	88373309	HAP_2	0.155652173913043	-2.08173981095952	2.52530053212468	0.410088565938782
1	88148225	88373309	HAP_3	0.32695652173913	-0.0651281388941639	1.19603791942014	0.956593414408597
1	88148225	88373309	HAP_4	0.188695652173913	-1.99478376767141	1.90716291839107	0.296036980417038
1	88148225	88373309	HAP_5	0.0834782608695652	1.02477226291578	4.32324977525093	0.812714085662891
1	88210836	88419818	HAP_1	0.258260869565217	-2.19023203580049	1.47764586747787	0.138835817426723
1	88210836	88419818	HAP_2	0.181739130434783	-0.329016045035321	2.02410590784376	0.870932107081364
1	88210836	88419818	HAP_3	0.0791304347826087	-0.0463889916472603	5.06028747273324	0.992688937119669
1	88210836	88419818	HAP_4	0.152173913043478	-1.93908351694731	2.34450871542971	0.40854582578527
1	88284926	88457500	HAP_1	0.535652173913043	-0.675451882975957	0.853788186051331	0.429205676337678
1	88284926	88457500	HAP_2	0.276521739130435	1.60579506394031	1.38769760773232	0.24769655326383
1	88284926	88457500	HAP_3	0.0956521739130435	0.348259913076043	4.3171249409196	0.935733584750942
1	88350151	88491715	HAP_1	0.22	-3.16309219711875	1.64779683930839	0.0554158430274517
1	88350151	88491715	HAP_2	0.127826086956522	7.57455142055389	3.87186929792865	0.0509243015570568
1	88350151	88491715	HAP_3	0.148695652173913	2.01443404616269	2.06865456735412	0.330580021823572
1	88350151	88491715	HAP_4	0.122608695652174	-1.38105639298779	2.61342531670006	0.597397835526062
1	88413600	88612620	HAP_1	0.0278260869565217	-14.5625108814939	5.00523727715466	0.00376389678250045
1	88413600	88612620	HAP_2	0.112173913043478	-2.52664491888066	3.85540216546578	0.512509410230862
1	88413600	88612620	HAP_3	0.281739130434783	-1.46975441466594	1.33053703275053	0.269791574284341
1	88413600	88612620	HAP_4	0.122608695652174	1.60063502499575	3.27718850091678	0.625444920972135
1	88413600	88612620	HAP_5	0.18	2.48037909818991	2.3378098226151	0.289152852235272
1	88444517	88680001	HAP_1	0.14695652173913	-3.93822545576161	2.533354033592	0.120616213973704
1	88444517	88680001	HAP_2	0.127826086956522	-0.418760198202619	2.63276934388035	0.873681166239245
1	88444517	88680001	HAP_3	0.0852173913043478	-0.402907282603637	3.85834145797283	0.916869344688594
1	88444517	88680001	HAP_4	0.132173913043478	4.33192815804965	3.89451445501025	0.266478163744639
1	88479666	88729334	HAP_1	0.0773913043478261	4.83900687835059	4.29450871074256	0.260312416833455
1	88479666	88729334	HAP_2	0.155652173913043	-4.91935254917208	2.74920840326054	0.0740935156345363
1	88479666	88729334	HAP_3	0.306086956521739	-0.722218577729496	1.32691118642258	0.586460868687618
1	88479666	88729334	HAP_4	0.130434782608696	-1.31448534433192	2.4283738514732	0.588513457315564
1	88597046	88750485	HAP_1	0.0982608695652174	-0.0463889916472603	5.06028747273324	0.992688937119669
1	88597046	88750485	HAP_2	0.103478260869565	3.28288420476797	3.5261556017252	0.352248423330037
1	88597046	88750485	HAP_3	0.0956521739130435	-0.529494052865693	3.89378172840676	0.891882209986608
1	88597046	88750485	HAP_4	0.180869565217391	-0.248426079700662	2.36804413956621	0.916486473554787
1	88597046	88750485	HAP_5	0.466086956521739	-0.435719090028443	0.894505069269525	0.626372903113611
1	88654755	88793372	HAP_1	0.103478260869565	3.28288420476797	3.5261556017252	0.352248423330037
1	88654755	88793372	HAP_2	0.0982608695652174	-0.0463889916472603	5.06028747273324	0.992688937119669
1	88654755	88793372	HAP_3	0.472173913043478	-0.28662203994385	0.886757850719692	0.746645306333334
1	88654755	88793372	HAP_4	0.174782608695652	-0.771423726630247	2.45503279189109	0.753469533596299
1	88709938	88835268	HAP_1	0.101739130434783	4.97243492504852	3.86272978250646	0.198524787943463
1	88709938	88835268	HAP_2	0.0982608695652174	-0.0463889916472603	5.06028747273324	0.992688937119669
1	88709938	88835268	HAP_3	0.477391304347826	-0.267356419750514	0.879614360336308	0.761280532658784
1	88709938	88835268	HAP_4	0.17304347826087	-0.771423726630247	2.45503279189109	0.753469533596299
1	88743643	88880495	HAP_1	0.101739130434783	4.97243492504852	3.86272978250646	0.198524787943463
1	88743643	88880495	HAP_2	0.575652173913043	0.316386294177839	0.800826995994663	0.692937838316106
1	88743643	88880495	HAP_3	0.120869565217391	0.944921481823843	3.92062470336179	0.809632949261603
1	88781254	88910899	HAP_1	0.189565217391304	-2.18746288853787	1.86679315602092	0.241783630426022
1	88781254	88910899	HAP_2	0.0826086956521739	-0.0463889916472603	5.06028747273324	0.992688937119669
1	88781254	88910899	HAP_3	0.304347826086957	1.63077686671894	1.27926130307368	0.202913869444312
1	88781254	88910899	HAP_4	0.202608695652174	0.0706791996243981	1.7545170621479	0.96788090959049
1	88781254	88910899	HAP_5	0.121739130434783	0.139330575381376	3.62223584791173	0.969330316045418
1	88824366	88965201	HAP_1	0.157391304347826	0.120968593483017	2.20816672108247	0.956331319360289
1	88824366	88965201	HAP_2	0.122608695652174	0.139330575381376	3.62223584791173	0.969330316045418
1	88824366	88965201	HAP_3	0.189565217391304	-2.18746288853787	1.86679315602092	0.241783630426022
1	88824366	88965201	HAP_4	0.0826086956521739	-0.0463889916472603	5.06028747273324	0.992688937119669
1	88824366	88965201	HAP_5	0.298260869565217	2.07818694967265	1.31453968326054	0.114458087831063
1	88865106	89013773	HAP_1	0.154782608695652	0.120968593483017	2.20816672108247	0.956331319360289
1	88865106	89013773	HAP_2	0.122608695652174	0.139330575381376	3.62223584791173	0.969330316045418
1	88865106	89013773	HAP_3	0.188695652173913	-2.18746288853787	1.86679315602092	0.241783630426022
1	88865106	89013773	HAP_4	0.0817391304347826	-0.0463889916472603	5.06028747273324	0.992688937119669
1	88865106	89013773	HAP_5	0.298260869565217	2.07818694967265	1.31453968326054	0.114458087831063
1	88904863	89068426	HAP_1	0.103478260869565	3.28288420476797	3.5261556017252	0.352248423330037
1	88904863	89068426	HAP_2	0.114782608695652	2.74485287048634	3.66317310005655	0.453983795610591
1	88904863	89068426	HAP_3	0.188695652173913	-2.18746288853787	1.86679315602092	0.241783630426022
1	88904863	89068426	HAP_4	0.397391304347826	1.17454379010097	1.05646601355976	0.266713818000317
1	88904863	89068426	HAP_5	0.0817391304347826	-0.0463889916472603	5.06028747273324	0.992688937119669
1	88952218	89100586	HAP_1	0.0834782608695652	0.244419717653605	4.37311898954291	0.955448190543427
1	88952218	89100586	HAP_2	0.103478260869565	4.97243492504852	3.86272978250646	0.198524787943463
1	88952218	89100586	HAP_3	0.120869565217391	2.74485287048634	3.66317310005655	0.453983795610591
1	88952218	89100586	HAP_4	0.188695652173913	-2.18746288853787	1.86679315602092	0.241783630426022
1	88952218	89100586	HAP_5	0.396521739130435	1.17454379010097	1.05646601355976	0.266713818000317
1	88991878	89139789	HAP_1	0.103478260869565	4.97243492504852	3.86272978250646	0.198524787943463
1	88991878	89139789	HAP_2	0.120869565217391	2.74485287048634	3.66317310005655	0.453983795610591
1	88991878	89139789	HAP_3	0.16695652173913	-3.54611895507686	2.2044401759829	0.108259802355878
1	88991878	89139789	HAP_4	0.417391304347826	1.79220556668279	1.0331311154575	0.083336551266854
1	88991878	89139789	HAP_5	0.106086956521739	0.292963404903969	3.58766413524933	0.934947323566458
1	89054959	89170086	HAP_1	0.418260869565217	1.79220556668279	1.0331311154575	0.083336551266854
1	89054959	89170086	HAP_2	0.16695652173913	-3.54611895507686	2.2044401759829	0.108259802355878
1	89054959	89170086	HAP_3	0.106086956521739	0.292963404903969	3.58766413524933	0.934947323566458
1	89054959	89170086	HAP_4	0.103478260869565	4.97243492504852	3.86272978250646	0.198524787943463
1	89054959	89170086	HAP_5	0.128695652173913	0.454619225922134	3.38066453544266	0.893074102939167
1	89090318	89224144	HAP_1	0.256521739130435	2.23276547344242	1.44169477538838	0.122014636104269
1	89090318	89224144	HAP_2	0.16695652173913	-3.54611895507686	2.2044401759829	0.108259802355878
1	89090318	89224144	HAP_3	0.524347826086957	1.28167366141114	0.875661073775935	0.143844828474038
1	89134231	89287399	HAP_1	0.16695652173913	-3.54611895507686	2.2044401759829	0.108259802355878
1	89134231	89287399	HAP_2	0.532173913043478	1.29188318921646	0.870429855980719	0.138319172926887
1	89134231	89287399	HAP_3	0.249565217391304	2.48914800899803	1.49214108345534	0.0958385957980638
1	89153032	89338666	HAP_1	0.16695652173913	-3.54611895507686	2.2044401759829	0.108259802355878
1	89153032	89338666	HAP_2	0.531304347826087	1.29188318921646	0.870429855980719	0.138319172926887
1	89153032	89338666	HAP_3	0.249565217391304	2.48914800899803	1.49214108345534	0.0958385957980638
1	89198858	89383250	HAP_1	0.579130434782609	0.393027468987992	0.799492257380448	0.623196668259948
1	89198858	89383250	HAP_2	0.119130434782609	2.28670089222124	3.06908400691944	0.456537233302896
1	89198858	89383250	HAP_3	0.248695652173913	2.48914800899803	1.49214108345534	0.0958385957980638
1	89270505	89452913	HAP_1	0.579130434782609	0.393027468987992	0.799492257380448	0.623196668259948
1	89270505	89452913	HAP_2	0.10695652173913	2.73890439269117	3.27229020820875	0.402948768073005
1	89270505	89452913	HAP_3	0.23304347826087	2.08990464898584	1.55148786770449	0.178512642811475
1	89328828	89508266	HAP_1	0.413913043478261	-0.739269199090422	0.980358960231157	0.451116943787088
1	89328828	89508266	HAP_2	0.165217391304348	0.789815368086532	2.67934189919791	0.768271098259931
1	89328828	89508266	HAP_3	0.10695652173913	2.73890439269117	3.27229020820875	0.402948768073005
1	89328828	89508266	HAP_4	0.166086956521739	2.32541835214491	2.10957474225265	0.270796069434164
1	89362270	89568215	HAP_1	0.091304347826087	-0.13800031851116	3.9144781758184	0.971889862429148
1	89362270	89568215	HAP_2	0.225217391304348	-0.0838741078620492	1.73853720449316	0.961538868900484
1	89362270	89568215	HAP_3	0.178260869565217	-3.1759056060367	2.14032865393432	0.138411928697781
1	89362270	89568215	HAP_4	0.165217391304348	0.789815368086532	2.67934189919791	0.768271098259931
1	89362270	89568215	HAP_5	0.104347826086957	3.28288420476797	3.5261556017252	0.352248423330037
1	89435320	89644648	HAP_1	0.091304347826087	-0.13800031851116	3.9144781758184	0.971889862429148
1	89435320	89644648	HAP_2	0.225217391304348	-0.0838741078620492	1.73853720449316	0.961538868900484
1	89435320	89644648	HAP_3	0.178260869565217	-3.1759056060367	2.14032865393432	0.138411928697781
1	89435320	89644648	HAP_4	0.104347826086957	3.28288420476797	3.5261556017252	0.352248423330037
1	89435320	89644648	HAP_5	0.165217391304348	0.789815368086532	2.67934189919791	0.768271098259931
1	89487338	89726864	HAP_1	0.109565217391304	2.30918671318593	3.11314579682541	0.458546572204507
1	89487338	89726864	HAP_2	0.104347826086957	3.28288420476797	3.5261556017252	0.352248423330037
1	89487338	89726864	HAP_3	0.226086956521739	-0.0838741078620492	1.73853720449316	0.961538868900484
1	89487338	89726864	HAP_4	0.167826086956522	-3.54611895507686	2.2044401759829	0.108259802355878
1	89487338	89726864	HAP_5	0.165217391304348	0.789815368086532	2.67934189919791	0.768271098259931
1	89551191	89755275	HAP_1	0.247826086956522	0.278833460827079	1.58004381762806	0.859986733589273
1	89551191	89755275	HAP_2	0.114782608695652	0.753478440711875	3.1023038779049	0.808189253949845
1	89551191	89755275	HAP_3	0.235652173913043	-0.767008008345988	1.61266166021818	0.634532643772535
1	89551191	89755275	HAP_4	0.163478260869565	0.789815368086532	2.67934189919791	0.768271098259931
1	89551191	89755275	HAP_5	0.104347826086957	3.28288420476797	3.5261556017252	0.352248423330037
1	89609572	89790571	HAP_1	0.163478260869565	0.789815368086532	2.67934189919791	0.768271098259931
1	89609572	89790571	HAP_2	0.352173913043478	1.18671617907203	1.16563898007991	0.30907701067642
1	89609572	89790571	HAP_3	0.114782608695652	0.753478440711875	3.1023038779049	0.808189253949845
1	89609572	89790571	HAP_4	0.235652173913043	-0.767008008345988	1.61266166021818	0.634532643772535
1	89710216	89824744	HAP_1	0.515652173913044	0.409957395045439	0.87200283313062	0.638442307396661
1	89710216	89824744	HAP_2	0.114782608695652	0.753478440711875	3.1023038779049	0.808189253949845
1	89710216	89824744	HAP_3	0.224347826086957	-0.356624050548025	1.68551765185215	0.832510387718837
1	89750691	89878489	HAP_1	0.138260869565217	-0.632343575250145	3.53241045990273	0.857992858746396
1	89750691	89878489	HAP_2	0.523478260869565	0.361501671484011	0.871281019287948	0.678367417904596
1	89750691	89878489	HAP_3	0.168695652173913	-3.54611895507686	2.2044401759829	0.108259802355878
1	89779780	89927206	HAP_1	0.138260869565217	-0.632343575250145	3.53241045990273	0.857992858746396
1	89779780	89927206	HAP_2	0.523478260869565	0.361501671484011	0.871281019287948	0.678367417904596
1	89779780	89927206	HAP_3	0.168695652173913	-3.54611895507686	2.2044401759829	0.108259802355878
1	89804757	89996131	HAP_1	0.248695652173913	0.135264180295073	1.57857296353535	0.931745251025498
1	89804757	89996131	HAP_2	0.105217391304348	3.28288420476797	3.5261556017252	0.352248423330037
1	89804757	89996131	HAP_3	0.162608695652174	-0.308249200400673	2.81950667588479	0.912981877122114
1	89804757	89996131	HAP_4	0.167826086956522	-3.54611895507686	2.2044401759829	0.108259802355878
1	89804757	89996131	HAP_5	0.0834782608695652	-0.471628779908723	5.0115791075653	0.925057050403092
1	89865488	90078720	HAP_1	0.0826086956521739	-0.471628779908723	5.0115791075653	0.925057050403092
1	89865488	90078720	HAP_2	0.166086956521739	-3.35449424858461	2.27157767701084	0.140309624985037
1	89865488	90078720	HAP_3	0.226086956521739	-0.758291824781387	1.73538798430048	0.662309580511085
1	89865488	90078720	HAP_4	0.105217391304348	3.28288420476797	3.5261556017252	0.352248423330037
1	89865488	90078720	HAP_5	0.162608695652174	-0.308249200400673	2.81950667588479	0.912981877122114
1	89914813	90134089	HAP_1	0.226086956521739	-0.758291824781387	1.73538798430048	0.662309580511085
1	89914813	90134089	HAP_2	0.103478260869565	2.85688533785863	3.84419463415013	0.457690061688559
1	89914813	90134089	HAP_3	0.162608695652174	-0.308249200400673	2.81950667588479	0.912981877122114
1	89914813	90134089	HAP_4	0.0817391304347826	-0.471628779908723	5.0115791075653	0.925057050403092
1	89914813	90134089	HAP_5	0.166086956521739	-3.35449424858461	2.27157767701084	0.140309624985037
1	89980992	90192078	HAP_1	0.22695652173913	-0.758291824781387	1.73538798430048	0.662309580511085
1	89980992	90192078	HAP_2	0.166086956521739	-3.35449424858461	2.27157767701084	0.140309624985037
1	89980992	90192078	HAP_3	0.264347826086957	-1.27177907030544	1.42634815682236	0.372971261521488
1	89980992	90192078	HAP_4	0.0817391304347826	-0.471628779908723	5.0115791075653	0.925057050403092
1	90053655	90256069	HAP_1	0.0826086956521739	-0.471628779908723	5.0115791075653	0.925057050403092
1	90053655	90256069	HAP_2	0.0956521739130435	-3.75312245281461	3.58309495292465	0.295341102813035
1	90053655	90256069	HAP_3	0.265217391304348	-1.27177907030544	1.42634815682236	0.372971261521488
1	90053655	90256069	HAP_4	0.22	-1.2780916538819	1.83202818230589	0.4856924045824
1	90053655	90256069	HAP_5	0.123478260869565	-1.55663699863697	2.88854188519903	0.59016883293974
1	90115063	90309268	HAP_1	0.0956521739130435	-3.75312245281461	3.58309495292465	0.295341102813035
1	90115063	90309268	HAP_2	0.265217391304348	-1.27177907030544	1.42634815682236	0.372971261521488
1	90115063	90309268	HAP_3	0.222608695652174	-1.2780916538819	1.83202818230589	0.4856924045824
1	90115063	90309268	HAP_4	0.0817391304347826	-0.471628779908723	5.0115791075653	0.925057050403092
1	90115063	90309268	HAP_5	0.123478260869565	-1.55663699863697	2.88854188519903	0.59016883293974
1	90172362	90363988	HAP_1	0.0817391304347826	-0.471628779908723	5.0115791075653	0.925057050403092
1	90172362	90363988	HAP_2	0.123478260869565	-1.55663699863697	2.88854188519903	0.59016883293974
1	90172362	90363988	HAP_3	0.26695652173913	-1.27177907030544	1.42634815682236	0.372971261521488
1	90172362	90363988	HAP_4	0.22	-1.2780916538819	1.83202818230589	0.4856924045824
1	90172362	90363988	HAP_5	0.0956521739130435	-3.75312245281461	3.58309495292465	0.295341102813035
1	90233922	90426089	HAP_1	0.248695652173913	-0.104854170472097	1.60802111607335	0.948032406541341
1	90233922	90426089	HAP_2	0.0808695652173913	-0.471628779908723	5.0115791075653	0.925057050403092
1	90233922	90426089	HAP_3	0.122608695652174	-1.55663699863697	2.88854188519903	0.59016883293974
1	90233922	90426089	HAP_4	0.26695652173913	-1.27177907030544	1.42634815682236	0.372971261521488
1	90233922	90426089	HAP_5	0.101739130434783	-3.75312245281461	3.58309495292465	0.295341102813035
1	90293941	90483935	HAP_1	0.120869565217391	-1.55663699863697	2.88854188519903	0.59016883293974
1	90293941	90483935	HAP_2	0.24695652173913	-0.104854170472097	1.60802111607335	0.948032406541341
1	90293941	90483935	HAP_3	0.100869565217391	-3.75312245281461	3.58309495292465	0.295341102813035
1	90293941	90483935	HAP_4	0.0808695652173913	-0.471628779908723	5.0115791075653	0.925057050403092
1	90293941	90483935	HAP_5	0.26695652173913	-1.27177907030544	1.42634815682236	0.372971261521488
1	90353948	90508773	HAP_1	0.24695652173913	-0.104854170472097	1.60802111607335	0.948032406541341
1	90353948	90508773	HAP_2	0.267826086956522	-1.33676507508784	1.41011341327557	0.343544996646556
1	90353948	90508773	HAP_3	0.120869565217391	-1.55663699863697	2.88854188519903	0.59016883293974
1	90353948	90508773	HAP_4	0.0808695652173913	-0.471628779908723	5.0115791075653	0.925057050403092
1	90353948	90508773	HAP_5	0.100869565217391	-3.75312245281461	3.58309495292465	0.295341102813035
1	90403640	90558333	HAP_1	0.24695652173913	-0.104854170472097	1.60802111607335	0.948032406541341
1	90403640	90558333	HAP_2	0.267826086956522	-1.33676507508784	1.41011341327557	0.343544996646556
1	90403640	90558333	HAP_3	0.120869565217391	-1.55663699863697	2.88854188519903	0.59016883293974
1	90403640	90558333	HAP_4	0.0817391304347826	-0.471628779908723	5.0115791075653	0.925057050403092
1	90403640	90558333	HAP_5	0.102608695652174	-3.75312245281461	3.58309495292465	0.295341102813035
1	90461456	90615269	HAP_1	0.0843478260869565	-0.471628779908723	5.0115791075653	0.925057050403092
1	90461456	90615269	HAP_2	0.247826086956522	-0.0411697695660579	1.57231671722679	0.97911975634383
1	90461456	90615269	HAP_3	0.121739130434783	-1.55663699863697	2.88854188519903	0.59016883293974
1	90461456	90615269	HAP_4	0.26695652173913	-1.14864511195528	1.42807912552397	0.42154723546917
1	90461456	90615269	HAP_5	0.1	-3.75312245281461	3.58309495292465	0.295341102813035
1	90496970	90653706	HAP_1	0.121739130434783	-1.55663699863697	2.88854188519903	0.59016883293974
1	90496970	90653706	HAP_2	0.247826086956522	-0.0411697695660579	1.57231671722679	0.97911975634383
1	90496970	90653706	HAP_3	0.103478260869565	-3.75312245281461	3.58309495292465	0.295341102813035
1	90496970	90653706	HAP_4	0.26695652173913	-1.14864511195528	1.42807912552397	0.42154723546917
1	90496970	90653706	HAP_5	0.0843478260869565	-0.471628779908723	5.0115791075653	0.925057050403092
1	90533213	90714266	HAP_1	0.12	-1.55663699863697	2.88854188519903	0.59016883293974
1	90533213	90714266	HAP_2	0.245217391304348	-0.0411697695660579	1.57231671722679	0.97911975634383
1	90533213	90714266	HAP_3	0.103478260869565	-3.75312245281461	3.58309495292465	0.295341102813035
1	90533213	90714266	HAP_4	0.0843478260869565	-0.471628779908723	5.0115791075653	0.925057050403092
1	90533213	90714266	HAP_5	0.263478260869565	-1.07738787482872	1.4448127820029	0.4561641966881
1	90597202	90762556	HAP_1	0.0826086956521739	-0.471628779908723	5.0115791075653	0.925057050403092
1	90597202	90762556	HAP_2	0.321739130434783	-0.191843123692022	1.22904193141171	0.876016869740808
1	90597202	90762556	HAP_3	0.0617391304347826	0.32040171105817	3.85233769084763	0.933745406503489
1	90597202	90762556	HAP_4	0.256521739130435	-0.137276349920425	1.49416511919813	0.926830130655632
1	90597202	90762556	HAP_5	0.1	-3.75312245281461	3.58309495292465	0.295341102813035
1	90646645	90833421	HAP_1	0.1	-3.75312245281461	3.58309495292465	0.295341102813035
1	90646645	90833421	HAP_2	0.320869565217391	-0.0610043842651484	1.24074718295455	0.960803313319643
1	90646645	90833421	HAP_3	0.0826086956521739	-0.471628779908723	5.0115791075653	0.925057050403092
1	90646645	90833421	HAP_4	0.0617391304347826	0.32040171105817	3.85233769084763	0.933745406503489
1	90646645	90833421	HAP_5	0.256521739130435	-0.137276349920425	1.49416511919813	0.926830130655632
1	90689089	90914669	HAP_1	0.264347826086957	-1.01275638822	1.44916863901458	0.48493277065992
1	90689089	90914669	HAP_2	0.1	-3.75312245281461	3.58309495292465	0.295341102813035
1	90689089	90914669	HAP_3	0.0617391304347826	0.32040171105817	3.85233769084763	0.933745406503489
1	90689089	90914669	HAP_4	0.0878260869565217	-1.21039822632595	4.32519053654985	0.779696683164715
1	90689089	90914669	HAP_5	0.242608695652174	-0.968504244068384	1.63406097161151	0.553621858237383
1	90742154	90986483	HAP_1	0.0730434782608696	0.32040171105817	3.85233769084763	0.933745406503489
1	90742154	90986483	HAP_2	0.110434782608696	-3.40153077483199	3.32392326604751	0.30658354386972
1	90742154	90986483	HAP_3	0.265217391304348	-1.08592199748112	1.4322996122356	0.448668947009083
1	90742154	90986483	HAP_4	0.0843478260869565	-0.471628779908723	5.0115791075653	0.925057050403092
1	90742154	90986483	HAP_5	0.244347826086957	-0.968504244068384	1.63406097161151	0.553621858237383
1	90742154	90986483	HAP_6	0.1	-3.75312245281461	3.58309495292465	0.295341102813035
1	90813174	91042913	HAP_1	0.110434782608696	-3.40153077483199	3.32392326604751	0.30658354386972
1	90813174	91042913	HAP_2	0.159130434782609	-0.647210047154355	2.3924914597563	0.786861716065143
1	90813174	91042913	HAP_3	0.0843478260869565	-0.471628779908723	5.0115791075653	0.925057050403092
1	90813174	91042913	HAP_4	0.245217391304348	-0.968504244068384	1.63406097161151	0.553621858237383
1	90813174	91042913	HAP_5	0.265217391304348	-1.08592199748112	1.4322996122356	0.448668947009083
1	90813174	91042913	HAP_6	0.0730434782608696	0.32040171105817	3.85233769084763	0.933745406503489
1	90887100	91076710	HAP_1	0.091304347826087	-0.049413807766277	3.05177461231047	0.987087101856437
1	90887100	91076710	HAP_2	0.16	-0.647210047154355	2.3924914597563	0.786861716065143
1	90887100	91076710	HAP_3	0.0826086956521739	-0.471628779908723	5.0115791075653	0.925057050403092
1	90887100	91076710	HAP_4	0.26695652173913	-1.08507033741639	1.41433009968536	0.443286351568247
1	90887100	91076710	HAP_5	0.245217391304348	-0.968504244068384	1.63406097161151	0.553621858237383
1	90887100	91076710	HAP_6	0.110434782608696	-3.40153077483199	3.32392326604751	0.30658354386972
1	90965107	91121503	HAP_1	0.245217391304348	-0.968504244068384	1.63406097161151	0.553621858237383
1	90965107	91121503	HAP_2	0.16	-0.647210047154355	2.3924914597563	0.786861716065143
1	90965107	91121503	HAP_3	0.0817391304347826	-0.471628779908723	5.0115791075653	0.925057050403092
1	90965107	91121503	HAP_4	0.26695652173913	-1.08507033741639	1.41433009968536	0.443286351568247
1	90965107	91121503	HAP_5	0.110434782608696	-3.40153077483199	3.32392326604751	0.30658354386972
1	90965107	91121503	HAP_6	0.0765217391304348	-1.055473263622	3.51769672567406	0.764252488280943
1	91027361	91209916	HAP_1	0.227826086956522	-1.44273795002624	1.74997435009015	0.410042892781798
1	91027361	91209916	HAP_2	0.068695652173913	0.32040171105817	3.85233769084763	0.933745406503489
1	91027361	91209916	HAP_3	0.16	-0.647210047154355	2.3924914597563	0.786861716065143
1	91027361	91209916	HAP_4	0.0817391304347826	-0.471628779908723	5.0115791075653	0.925057050403092
1	91027361	91209916	HAP_5	0.265217391304348	-1.34539350915924	1.42799029608779	0.346516197006975
1	91027361	91209916	HAP_6	0.110434782608696	-3.40153077483199	3.32392326604751	0.30658354386972
1	91070044	91286235	HAP_1	0.16	-0.647210047154355	2.3924914597563	0.786861716065143
1	91070044	91286235	HAP_2	0.068695652173913	0.32040171105817	3.85233769084763	0.933745406503489
1	91070044	91286235	HAP_3	0.0817391304347826	-0.471628779908723	5.0115791075653	0.925057050403092
1	91070044	91286235	HAP_4	0.227826086956522	-1.44273795002624	1.74997435009015	0.410042892781798
1	91070044	91286235	HAP_5	0.266086956521739	-1.52377428810157	1.41081987119061	0.280577427131262
1	91070044	91286235	HAP_6	0.109565217391304	-2.67874874519764	3.58590204018524	0.455362517648075
1	91111077	91356388	HAP_1	0.222608695652174	-2.06986831889928	1.86512848873866	0.267571694807219
1	91111077	91356388	HAP_2	0.160869565217391	-0.647210047154355	2.3924914597563	0.786861716065143
1	91111077	91356388	HAP_3	0.265217391304348	-1.52377428810157	1.41081987119061	0.280577427131262
1	91111077	91356388	HAP_4	0.0817391304347826	-0.471628779908723	5.0115791075653	0.925057050403092
1	91111077	91356388	HAP_5	0.109565217391304	-2.67874874519764	3.58590204018524	0.455362517648075
1	91111077	91356388	HAP_6	0.0695652173913043	0.32040171105817	3.85233769084763	0.933745406503489
1	91183365	91377855	HAP_1	0.0817391304347826	-0.471628779908723	5.0115791075653	0.925057050403092
1	91183365	91377855	HAP_2	0.111304347826087	-2.67874874519764	3.58590204018524	0.455362517648075
1	91183365	91377855	HAP_3	0.226086956521739	-2.00930978054068	1.83049162387043	0.272810566039859
1	91183365	91377855	HAP_4	0.121739130434783	1.92010037549524	2.86622154595571	0.503192559296115
1	91183365	91377855	HAP_5	0.0695652173913043	0.32040171105817	3.85233769084763	0.933745406503489
1	91183365	91377855	HAP_6	0.265217391304348	-1.52377428810157	1.41081987119061	0.280577427131262
1	91259477	91424025	HAP_1	0.0695652173913043	0.32040171105817	3.85233769084763	0.933745406503489
1	91259477	91424025	HAP_2	0.226086956521739	-2.00930978054068	1.83049162387043	0.272810566039859
1	91259477	91424025	HAP_3	0.121739130434783	1.92010037549524	2.86622154595571	0.503192559296115
1	91259477	91424025	HAP_4	0.0817391304347826	-0.471628779908723	5.0115791075653	0.925057050403092
1	91259477	91424025	HAP_5	0.268695652173913	-1.52377428810157	1.41081987119061	0.280577427131262
1	91259477	91424025	HAP_6	0.119130434782609	-1.94921392434645	2.94421403232522	0.508211199583134
1	91333527	91491846	HAP_1	0.30695652173913	-2.35818223627464	1.33342296626368	0.0775167942641421
1	91333527	91491846	HAP_2	0.134782608695652	-0.307877401980884	2.28346569657037	0.892795347721618
1	91333527	91491846	HAP_3	0.121739130434783	1.92010037549524	2.86622154595571	0.503192559296115
1	91333527	91491846	HAP_4	0.281739130434783	-0.872926727078749	1.36494734571095	0.522737869198777
1	91333527	91491846	HAP_5	0.068695652173913	0.32040171105817	3.85233769084763	0.933745406503489
1	91372125	91557130	HAP_1	0.121739130434783	1.92010037549524	2.86622154595571	0.503192559296115
1	91372125	91557130	HAP_2	0.346086956521739	-1.45462113797272	1.19856561873853	0.225396943471158
1	91372125	91557130	HAP_3	0.281739130434783	-0.872926727078749	1.36494734571095	0.522737869198777
1	91372125	91557130	HAP_4	0.068695652173913	0.32040171105817	3.85233769084763	0.933745406503489
1	91372125	91557130	HAP_5	0.110434782608696	-3.40153077483199	3.32392326604751	0.30658354386972
1	91401565	91612723	HAP_1	0.068695652173913	0.32040171105817	3.85233769084763	0.933745406503489
1	91401565	91612723	HAP_2	0.110434782608696	-3.40153077483199	3.32392326604751	0.30658354386972
1	91401565	91612723	HAP_3	0.261739130434783	-0.739909120586638	1.53243279831283	0.6294023412762
1	91401565	91612723	HAP_4	0.0817391304347826	-0.471628779908723	5.0115791075653	0.925057050403092
1	91401565	91612723	HAP_5	0.121739130434783	1.92010037549524	2.86622154595571	0.503192559296115
1	91401565	91612723	HAP_6	0.27304347826087	-1.58129763743601	1.39572340894737	0.257714504659088
1	91470080	91635088	HAP_1	0.121739130434783	1.92010037549524	2.86622154595571	0.503192559296115
1	91470080	91635088	HAP_2	0.54695652173913	0.203737796300041	0.84842315415358	0.810311611077294
1	91470080	91635088	HAP_3	0.0817391304347826	-0.471628779908723	5.0115791075653	0.925057050403092
1	91470080	91635088	HAP_4	0.110434782608696	-3.40153077483199	3.32392326604751	0.30658354386972
1	91470080	91635088	HAP_5	0.0695652173913043	-1.17378313065131	3.52652047412716	0.739375748670144
1	91531698	91682534	HAP_1	0.616521739130435	-0.276136451090631	0.831662094605167	0.739990683806983
1	91531698	91682534	HAP_2	0.203478260869565	2.96905321764847	1.78791535501652	0.0973469682488333
1	91531698	91682534	HAP_3	0.114782608695652	-3.40153077483199	3.32392326604751	0.30658354386972
1	91591385	91717462	HAP_1	0.114782608695652	-3.40153077483199	3.32392326604751	0.30658354386972
1	91591385	91717462	HAP_2	0.206086956521739	2.27676112665249	1.75544897789386	0.195174407934421
1	91591385	91717462	HAP_3	0.616521739130435	-0.276136451090631	0.831662094605167	0.739990683806983
1	91629865	91740733	HAP_1	0.349565217391304	-0.998366711184893	1.18210677519551	0.398712801580158
1	91629865	91740733	HAP_2	0.266086956521739	-1.52377428810157	1.41081987119061	0.280577427131262
1	91629865	91740733	HAP_3	0.110434782608696	-3.40153077483199	3.32392326604751	0.30658354386972
1	91629865	91740733	HAP_4	0.206086956521739	2.27676112665249	1.75544897789386	0.195174407934421
1	91668305	91774482	HAP_1	0.555652173913043	-0.590902142471523	0.820011939128056	0.471454115383505
1	91668305	91774482	HAP_2	0.266086956521739	-1.52377428810157	1.41081987119061	0.280577427131262
1	91668305	91774482	HAP_3	0.110434782608696	-3.40153077483199	3.32392326604751	0.30658354386972
1	91710377	91841270	HAP_1	0.292173913043478	2.20144188983309	1.23536535141467	0.0752863070528766
1	91710377	91841270	HAP_2	0.252173913043478	-1.66536578833138	1.5972920224017	0.297573424995689
1	91710377	91841270	HAP_3	0.266086956521739	-1.52377428810157	1.41081987119061	0.280577427131262
1	91710377	91841270	HAP_4	0.110434782608696	-3.40153077483199	3.32392326604751	0.30658354386972
1	91734416	91876474	HAP_1	0.0669565217391304	0.32040171105817	3.85233769084763	0.933745406503489
1	91734416	91876474	HAP_2	0.207826086956522	2.29043711048621	1.72797605594105	0.18554300168194
1	91734416	91876474	HAP_3	0.252173913043478	-1.66536578833138	1.5972920224017	0.297573424995689
1	91734416	91876474	HAP_4	0.265217391304348	-1.52377428810157	1.41081987119061	0.280577427131262
1	91734416	91876474	HAP_5	0.110434782608696	-3.40153077483199	3.32392326604751	0.30658354386972
1	91761734	91919184	HAP_1	0.265217391304348	-1.52377428810157	1.41081987119061	0.280577427131262
1	91761734	91919184	HAP_2	0.0669565217391304	0.32040171105817	3.85233769084763	0.933745406503489
1	91761734	91919184	HAP_3	0.208695652173913	2.29043711048621	1.72797605594105	0.18554300168194
1	91761734	91919184	HAP_4	0.122608695652174	-3.29485463418711	2.93451980988291	0.262005378377575
1	91761734	91919184	HAP_5	0.252173913043478	-1.66536578833138	1.5972920224017	0.297573424995689
1	91822649	91964330	HAP_1	0.265217391304348	-1.52377428810157	1.41081987119061	0.280577427131262
1	91822649	91964330	HAP_2	0.122608695652174	-3.29485463418711	2.93451980988291	0.262005378377575
1	91822649	91964330	HAP_3	0.0669565217391304	0.32040171105817	3.85233769084763	0.933745406503489
1	91822649	91964330	HAP_4	0.20695652173913	2.27676112665249	1.75544897789386	0.195174407934421
1	91822649	91964330	HAP_5	0.253913043478261	-1.40172265636684	1.58006035631886	0.375387125929816
1	91870409	92049917	HAP_1	0.0669565217391304	0.32040171105817	3.85233769084763	0.933745406503489
1	91870409	92049917	HAP_2	0.208695652173913	2.27676112665249	1.75544897789386	0.195174407934421
1	91870409	92049917	HAP_3	0.519130434782609	-0.430461027366815	0.874946894991594	0.62292183439205
1	91870409	92049917	HAP_4	0.122608695652174	-3.29485463418711	2.93451980988291	0.262005378377575
1	91906432	92107925	HAP_1	0.0669565217391304	0.32040171105817	3.85233769084763	0.933745406503489
1	91906432	92107925	HAP_2	0.14695652173913	-0.528250893817731	2.43446192872818	0.828295846282407
1	91906432	92107925	HAP_3	0.519130434782609	-0.430461027366815	0.874946894991594	0.62292183439205
1	91906432	92107925	HAP_4	0.122608695652174	-3.29485463418711	2.93451980988291	0.262005378377575
1	91940990	92166548	HAP_1	0.122608695652174	-3.29485463418711	2.93451980988291	0.262005378377575
1	91940990	92166548	HAP_2	0.519130434782609	-0.430461027366815	0.874946894991594	0.62292183439205
1	91940990	92166548	HAP_3	0.0669565217391304	0.32040171105817	3.85233769084763	0.933745406503489
1	91940990	92166548	HAP_4	0.14695652173913	-0.528250893817731	2.43446192872818	0.828295846282407
1	92007371	92204758	HAP_1	0.0669565217391304	0.32040171105817	3.85233769084763	0.933745406503489
1	92007371	92204758	HAP_2	0.188695652173913	-0.0670284381105296	1.97511991343143	0.972939924813305
1	92007371	92204758	HAP_3	0.12695652173913	-3.29485463418711	2.93451980988291	0.262005378377575
1	92007371	92204758	HAP_4	0.519130434782609	-0.430461027366815	0.874946894991594	0.62292183439205
1	92076075	92227568	HAP_1	0.0669565217391304	0.32040171105817	3.85233769084763	0.933745406503489
1	92076075	92227568	HAP_2	0.52	-0.430461027366815	0.874946894991594	0.62292183439205
1	92076075	92227568	HAP_3	0.181739130434783	-0.467622618837615	2.07181686903441	0.821511725375819
1	92076075	92227568	HAP_4	0.12695652173913	-3.29485463418711	2.93451980988291	0.262005378377575
1	92151367	92243766	HAP_1	0.12695652173913	-3.29485463418711	2.93451980988291	0.262005378377575
1	92151367	92243766	HAP_2	0.530434782608696	-0.158975402562038	0.870159723792122	0.855101806788726
1	92151367	92243766	HAP_3	0.0669565217391304	0.32040171105817	3.85233769084763	0.933745406503489
1	92151367	92243766	HAP_4	0.181739130434783	-0.467622618837615	2.07181686903441	0.821511725375819
1	92196827	92303587	HAP_1	0.12695652173913	-3.29485463418711	2.93451980988291	0.262005378377575
1	92196827	92303587	HAP_2	0.178260869565217	-0.467622618837615	2.07181686903441	0.821511725375819
1	92196827	92303587	HAP_3	0.143478260869565	1.34163657007572	2.44244576815722	0.583017462947088
1	92196827	92303587	HAP_4	0.530434782608696	-0.158975402562038	0.870159723792122	0.855101806788726
1	92217676	92386584	HAP_1	0.18	-0.467622618837615	2.07181686903441	0.821511725375819
1	92217676	92386584	HAP_2	0.0669565217391304	0.32040171105817	3.85233769084763	0.933745406503489
1	92217676	92386584	HAP_3	0.122608695652174	-3.29485463418711	2.93451980988291	0.262005378377575
1	92217676	92386584	HAP_4	0.516521739130435	-0.395844809093935	0.876478414153133	0.651709080370937
1	92238902	92446557	HAP_1	0.173913043478261	0.233070683180956	2.13031341940347	0.912918927780131
1	92238902	92446557	HAP_2	0.0669565217391304	0.32040171105817	3.85233769084763	0.933745406503489
1	92238902	92446557	HAP_3	0.122608695652174	-3.29485463418711	2.93451980988291	0.262005378377575
1	92238902	92446557	HAP_4	0.514782608695652	-0.395844809093935	0.876478414153133	0.651709080370937
1	92284105	92507275	HAP_1	0.154782608695652	0.208153876697376	2.20133014302636	0.924699433759668
1	92284105	92507275	HAP_2	0.0669565217391304	0.32040171105817	3.85233769084763	0.933745406503489
1	92284105	92507275	HAP_3	0.122608695652174	-3.29485463418711	2.93451980988291	0.262005378377575
1	92284105	92507275	HAP_4	0.253913043478261	-1.40172265636684	1.58006035631886	0.375387125929816
1	92284105	92507275	HAP_5	0.260869565217391	-1.46337538470863	1.4272886141781	0.305670562719186
1	92357970	92575751	HAP_1	0.0704347826086957	0.998557924982391	3.52702099752323	0.777191767802445
1	92357970	92575751	HAP_2	0.25304347826087	-1.40172265636684	1.58006035631886	0.375387125929816
1	92357970	92575751	HAP_3	0.260869565217391	-1.46337538470863	1.4272886141781	0.305670562719186
1	92357970	92575751	HAP_4	0.122608695652174	-3.29485463418711	2.93451980988291	0.262005378377575
1	92357970	92575751	HAP_5	0.154782608695652	0.208153876697376	2.20133014302636	0.924699433759668
1	92428502	92648980	HAP_1	0.245217391304348	-2.12693561456922	1.6198198632405	0.189695500788128
1	92428502	92648980	HAP_2	0.260869565217391	-1.46337538470863	1.4272886141781	0.305670562719186
1	92428502	92648980	HAP_3	0.275652173913043	1.08156708749997	1.42237725639515	0.447338011817228
1	92428502	92648980	HAP_4	0.0895652173913044	0.127648264931558	3.08177392698727	0.966975471926641
1	92481821	92720332	HAP_1	0.0895652173913044	0.127648264931558	3.08177392698727	0.966975471926641
1	92481821	92720332	HAP_2	0.259130434782609	-1.64637976805489	1.44565808581082	0.255253218521692
1	92481821	92720332	HAP_3	0.276521739130435	1.08156708749997	1.42237725639515	0.447338011817228
1	92481821	92720332	HAP_4	0.245217391304348	-2.12693561456922	1.6198198632405	0.189695500788128
1	92549014	92801124	HAP_1	0.091304347826087	1.43420376340602	3.557339458396	0.686978316247983
1	92549014	92801124	HAP_2	0.137391304347826	-0.496632892672856	2.4387598778411	0.838707319224332
1	92549014	92801124	HAP_3	0.0626086956521739	-0.405863676465567	4.98682189991197	0.935162971099029
1	92549014	92801124	HAP_4	0.0895652173913044	0.127648264931558	3.08177392698727	0.966975471926641
1	92549014	92801124	HAP_5	0.245217391304348	-2.12693561456922	1.6198198632405	0.189695500788128
1	92549014	92801124	HAP_6	0.259130434782609	-1.55875649280152	1.42764921703446	0.275373745150893
1	92628355	92877311	HAP_1	0.0843478260869565	-0.0792359253904133	4.35094417803075	0.98547682918297
1	92628355	92877311	HAP_2	0.197391304347826	1.11576000930203	1.81214739885434	0.538334205599163
1	92628355	92877311	HAP_3	0.0626086956521739	-0.405863676465567	4.98682189991197	0.935162971099029
1	92628355	92877311	HAP_4	0.0895652173913044	0.127648264931558	3.08177392698727	0.966975471926641
1	92628355	92877311	HAP_5	0.229565217391304	-1.82429606203385	1.6163730016905	0.259533149591087
1	92628355	92877311	HAP_6	0.245217391304348	-2.12693561456922	1.6198198632405	0.189695500788128
1	92693722	92966360	HAP_1	0.0834782608695652	-0.0792359253904133	4.35094417803075	0.98547682918297
1	92693722	92966360	HAP_2	0.28695652173913	0.862819869279648	1.26230227982468	0.494554510366168
1	92693722	92966360	HAP_3	0.0626086956521739	-0.405863676465567	4.98682189991197	0.935162971099029
1	92693722	92966360	HAP_4	0.229565217391304	-1.82429606203385	1.6163730016905	0.259533149591087
1	92693722	92966360	HAP_5	0.244347826086957	-2.12693561456922	1.6198198632405	0.189695500788128
1	92765166	93045563	HAP_1	0.0834782608695652	-0.0792359253904133	4.35094417803075	0.98547682918297
1	92765166	93045563	HAP_2	0.0947826086956522	-1.37151794711212	2.75743666001592	0.619109481544664
1	92765166	93045563	HAP_3	0.427826086956522	0.503961953229592	0.944572171691346	0.593874493127055
1	92765166	93045563	HAP_4	0.244347826086957	-2.12693561456922	1.6198198632405	0.189695500788128
1	92765166	93045563	HAP_5	0.0626086956521739	-0.405863676465567	4.98682189991197	0.935162971099029
1	92852390	93110126	HAP_1	0.0834782608695652	-0.0792359253904133	4.35094417803075	0.98547682918297
1	92852390	93110126	HAP_2	0.275652173913043	-1.09244390364892	1.47854886835112	0.4602991217734
1	92852390	93110126	HAP_3	0.0782608695652174	0.0310717930769111	3.53384728498991	0.992987711061085
1	92852390	93110126	HAP_4	0.12	-3.38377820724081	3.0988422582755	0.275323330237405
1	92852390	93110126	HAP_5	0.236521739130435	-1.09720475190864	1.52274686320552	0.471490258486121
1	92852390	93110126	HAP_6	0.0617391304347826	-0.405863676465567	4.98682189991197	0.935162971099029
1	92940002	93174762	HAP_1	0.0834782608695652	-0.0792359253904133	4.35094417803075	0.98547682918297
1	92940002	93174762	HAP_2	0.254782608695652	-2.17500184728075	1.57168964900719	0.166950004917097
1	92940002	93174762	HAP_3	0.0678260869565217	0.32040171105817	3.85233769084763	0.933745406503489
1	92940002	93174762	HAP_4	0.12	-3.38377820724081	3.0988422582755	0.275323330237405
1	92940002	93174762	HAP_5	0.233913043478261	-1.33018845727037	1.56650884796717	0.396163835309399
1	93023669	93221030	HAP_1	0.117391304347826	-3.38377820724081	3.0988422582755	0.275323330237405
1	93023669	93221030	HAP_2	0.281739130434783	-0.212622770798415	1.29668553107749	0.869810529629107
1	93023669	93221030	HAP_3	0.0817391304347826	-0.0792359253904133	4.35094417803075	0.98547682918297
1	93023669	93221030	HAP_4	0.247826086956522	-2.17500184728075	1.57168964900719	0.166950004917097
1	93023669	93221030	HAP_5	0.0678260869565217	0.32040171105817	3.85233769084763	0.933745406503489
1	93077525	93261856	HAP_1	0.0860869565217391	-0.0792359253904133	4.35094417803075	0.98547682918297
1	93077525	93261856	HAP_2	0.117391304347826	-3.38377820724081	3.0988422582755	0.275323330237405
1	93077525	93261856	HAP_3	0.286086956521739	-0.312700906924304	1.28566970932788	0.807923528904035
1	93077525	93261856	HAP_4	0.250434782608696	-2.17500184728075	1.57168964900719	0.166950004917097
1	93077525	93261856	HAP_5	0.0678260869565217	0.32040171105817	3.85233769084763	0.933745406503489
1	93151332	93295481	HAP_1	0.068695652173913	0.32040171105817	3.85233769084763	0.933745406503489
1	93151332	93295481	HAP_2	0.119130434782609	-3.38377820724081	3.0988422582755	0.275323330237405
1	93151332	93295481	HAP_3	0.0869565217391304	-0.0792359253904133	4.35094417803075	0.98547682918297
1	93151332	93295481	HAP_4	0.114782608695652	4.00355619065072	3.51102450633904	0.254654766664602
1	93151332	93295481	HAP_5	0.172173913043478	-1.07910610353101	2.47868522904332	0.663472471022784
1	93151332	93295481	HAP_6	0.28695652173913	-3.72276289406085	1.34006659659589	0.00565146705334227
1	93202803	93355989	HAP_1	0.068695652173913	0.32040171105817	3.85233769084763	0.933745406503489
1	93202803	93355989	HAP_2	0.119130434782609	-3.38377820724081	3.0988422582755	0.275323330237405
1	93202803	93355989	HAP_3	0.28695652173913	-3.72276289406085	1.34006659659589	0.00565146705334227
1	93202803	93355989	HAP_4	0.0860869565217391	-0.0792359253904133	4.35094417803075	0.98547682918297
1	93202803	93355989	HAP_5	0.114782608695652	4.00355619065072	3.51102450633904	0.254654766664602
1	93202803	93355989	HAP_6	0.149565217391304	-4.73542274988823	2.56938076288037	0.0658523656024049
1	93250996	93423999	HAP_1	0.0860869565217391	-0.0792359253904133	4.35094417803075	0.98547682918297
1	93250996	93423999	HAP_2	0.28695652173913	-3.72276289406085	1.34006659659589	0.00565146705334227
1	93250996	93423999	HAP_3	0.114782608695652	4.00355619065072	3.51102450633904	0.254654766664602
1	93250996	93423999	HAP_4	0.0608695652173913	-8.6614077798942	4.94785240316636	0.0805710170484662
1	93250996	93423999	HAP_5	0.13304347826087	-2.41385010555508	2.6094040079969	0.355332759930502
1	93250996	93423999	HAP_6	0.131304347826087	-3.89763137551901	3.13405825697637	0.21415162649262
1	93277472	93490649	HAP_1	0.28695652173913	-3.72276289406085	1.34006659659589	0.00565146705334227
1	93277472	93490649	HAP_2	0.114782608695652	4.00355619065072	3.51102450633904	0.254654766664602
1	93277472	93490649	HAP_3	0.0608695652173913	-8.6614077798942	4.94785240316636	0.0805710170484662
1	93277472	93490649	HAP_4	0.13304347826087	-2.41385010555508	2.6094040079969	0.355332759930502
1	93277472	93490649	HAP_5	0.131304347826087	-3.89763137551901	3.13405825697637	0.21415162649262
1	93277472	93490649	HAP_6	0.0860869565217391	-0.0792359253904133	4.35094417803075	0.98547682918297
1	93336034	93559062	HAP_1	0.287826086956522	-3.79283039672068	1.3302156961367	0.00451423749936962
1	93336034	93559062	HAP_2	0.06	-8.6614077798942	4.94785240316636	0.0805710170484662
1	93336034	93559062	HAP_3	0.128695652173913	-2.41385010555508	2.6094040079969	0.355332759930502
1	93336034	93559062	HAP_4	0.131304347826087	-3.89763137551901	3.13405825697637	0.21415162649262
1	93336034	93559062	HAP_5	0.114782608695652	4.00355619065072	3.51102450633904	0.254654766664602
1	93336034	93559062	HAP_6	0.0860869565217391	-0.0792359253904133	4.35094417803075	0.98547682918297
1	93405739	93615635	HAP_1	0.06	-8.6614077798942	4.94785240316636	0.0805710170484662
1	93405739	93615635	HAP_2	0.130434782608696	-3.89763137551901	3.13405825697637	0.21415162649262
1	93405739	93615635	HAP_3	0.0852173913043478	-0.0792359253904133	4.35094417803075	0.98547682918297
1	93405739	93615635	HAP_4	0.11304347826087	-3.38377820724081	3.0988422582755	0.275323330237405
1	93405739	93615635	HAP_5	0.103478260869565	2.85688533785863	3.84419463415013	0.457690061688559
1	93405739	93615635	HAP_6	0.287826086956522	-3.65028494124992	1.32899696807421	0.00621382464112628
1	93459358	93673091	HAP_1	0.06	-8.6614077798942	4.94785240316636	0.0805710170484662
1	93459358	93673091	HAP_2	0.109565217391304	4.26129451513153	2.97081349128634	0.152018210024542
1	93459358	93673091	HAP_3	0.178260869565217	-11.0010853257686	2.06547036778103	1.45295709002806e-07
1	93459358	93673091	HAP_4	0.11304347826087	-3.38377820724081	3.0988422582755	0.275323330237405
1	93459358	93673091	HAP_5	0.103478260869565	2.85688533785863	3.84419463415013	0.457690061688559
1	93459358	93673091	HAP_6	0.130434782608696	-3.89763137551901	3.13405825697637	0.21415162649262
1	93459358	93673091	HAP_7	0.0860869565217391	-0.0792359253904133	4.35094417803075	0.98547682918297
1	93534574	93728129	HAP_1	0.130434782608696	-3.89763137551901	3.13405825697637	0.21415162649262
1	93534574	93728129	HAP_2	0.0860869565217391	-0.0792359253904133	4.35094417803075	0.98547682918297
1	93534574	93728129	HAP_3	0.06	-8.6614077798942	4.94785240316636	0.0805710170484662
1	93534574	93728129	HAP_4	0.109565217391304	4.26129451513153	2.97081349128634	0.152018210024542
1	93534574	93728129	HAP_5	0.178260869565217	-11.0010853257686	2.06547036778103	1.45295709002806e-07
1	93534574	93728129	HAP_6	0.11304347826087	-3.38377820724081	3.0988422582755	0.275323330237405
1	93534574	93728129	HAP_7	0.103478260869565	2.85688533785863	3.84419463415013	0.457690061688559
1	93589077	93769752	HAP_1	0.0973913043478261	3.15165060415759	3.88825790432835	0.417963817310266
1	93589077	93769752	HAP_2	0.130434782608696	-3.89763137551901	3.13405825697637	0.21415162649262
1	93589077	93769752	HAP_3	0.113913043478261	-3.38377820724081	3.0988422582755	0.275323330237405
1	93589077	93769752	HAP_4	0.104347826086957	2.85688533785863	3.84419463415013	0.457690061688559
1	93589077	93769752	HAP_5	0.109565217391304	4.26129451513153	2.97081349128634	0.152018210024542
1	93589077	93769752	HAP_6	0.179130434782609	-12.9103946123315	1.98570359318718	1.75551641227365e-10
1	93589077	93769752	HAP_7	0.06	-8.6614077798942	4.94785240316636	0.0805710170484662
1	93657682	93798697	HAP_1	0.109565217391304	4.26129451513153	2.97081349128634	0.152018210024542
1	93657682	93798697	HAP_2	0.0973913043478261	3.15165060415759	3.88825790432835	0.417963817310266
1	93657682	93798697	HAP_3	0.117391304347826	0.514614670055064	3.2883795726306	0.87569912978059
1	93657682	93798697	HAP_4	0.592173913043478	-3.23502709039084	0.785671796172291	4.40463878102257e-05
1	93712106	93812636	HAP_1	0.127826086956522	3.08851221176134	2.67731549542495	0.24916052259562
1	93712106	93812636	HAP_2	0.0973913043478261	3.15165060415759	3.88825790432835	0.417963817310266
1	93712106	93812636	HAP_3	0.604347826086956	-2.84486616291017	0.768789279413459	0.000236391677557906
1	93712106	93812636	HAP_4	0.134782608695652	2.87480837757805	2.90037999926106	0.322022608449193
1	93756865	93838561	HAP_1	0.106086956521739	2.89380681706206	3.33789075856815	0.38633571928951
1	93756865	93838561	HAP_2	0.610434782608696	-2.74272908529809	0.763519978470054	0.000356622410620333
1	93756865	93838561	HAP_3	0.127826086956522	1.92873463653204	2.75563443628286	0.484264394637324
1	93756865	93838561	HAP_4	0.128695652173913	2.83530070798096	2.55646573880649	0.267874137991615
1	93793796	93873380	HAP_1	0.50695652173913	-3.14798671158336	0.86501190923046	0.000298655090077719
1	93793796	93873380	HAP_2	0.103478260869565	2.85688533785863	3.84419463415013	0.457690061688559
1	93793796	93873380	HAP_3	0.0973913043478261	3.15165060415759	3.88825790432835	0.417963817310266
1	93793796	93873380	HAP_4	0.0669565217391304	-3.40071967646207	4.95593215181472	0.492875198979042
1	93793796	93873380	HAP_5	0.109565217391304	4.26129451513153	2.97081349128634	0.152018210024542
1	93808505	93906113	HAP_1	0.49304347826087	-3.6741659315292	0.891901381456555	4.36869815796626e-05
1	93808505	93906113	HAP_2	0.103478260869565	2.85688533785863	3.84419463415013	0.457690061688559
1	93808505	93906113	HAP_3	0.0973913043478261	3.15165060415759	3.88825790432835	0.417963817310266
1	93808505	93906113	HAP_4	0.109565217391304	4.26129451513153	2.97081349128634	0.152018210024542
1	93830840	93959822	HAP_1	0.0973913043478261	3.15165060415759	3.88825790432835	0.417963817310266
1	93830840	93959822	HAP_2	0.109565217391304	4.26129451513153	2.97081349128634	0.152018210024542
1	93830840	93959822	HAP_3	0.249565217391304	-10.636962215256	1.63530867705687	1.72445380318118e-10
1	93830840	93959822	HAP_4	0.248695652173913	-0.276848618050459	1.61726962848536	0.864141707214116
1	93830840	93959822	HAP_5	0.103478260869565	2.85688533785863	3.84419463415013	0.457690061688559
1	93864344	94035932	HAP_1	0.1	3.15165060415759	3.88825790432835	0.417963817310266
1	93864344	94035932	HAP_2	0.249565217391304	-10.636962215256	1.63530867705687	1.72445380318118e-10
1	93864344	94035932	HAP_3	0.11304347826087	-3.38377820724081	3.0988422582755	0.275323330237405
1	93864344	94035932	HAP_4	0.15304347826087	-3.04536040601926	2.68962218105357	0.258006623017446
1	93864344	94035932	HAP_5	0.109565217391304	4.26129451513153	2.97081349128634	0.152018210024542
1	93864344	94035932	HAP_6	0.103478260869565	2.85688533785863	3.84419463415013	0.457690061688559
1	93893400	94081314	HAP_1	0.249565217391304	-10.636962215256	1.63530867705687	1.72445380318118e-10
1	93893400	94081314	HAP_2	0.103478260869565	2.85688533785863	3.84419463415013	0.457690061688559
1	93893400	94081314	HAP_3	0.11304347826087	-3.38377820724081	3.0988422582755	0.275323330237405
1	93893400	94081314	HAP_4	0.166086956521739	-3.04536040601926	2.68962218105357	0.258006623017446
1	93893400	94081314	HAP_5	0.0991304347826087	3.15165060415759	3.88825790432835	0.417963817310266
1	93893400	94081314	HAP_6	0.109565217391304	4.26129451513153	2.97081349128634	0.152018210024542
1	93949276	94105780	HAP_1	0.248695652173913	-11.0010855823911	1.66335207468337	8.73306577134486e-11
1	93949276	94105780	HAP_2	0.111304347826087	4.26129451513153	2.97081349128634	0.152018210024542
1	93949276	94105780	HAP_3	0.104347826086957	2.85688533785863	3.84419463415013	0.457690061688559
1	93949276	94105780	HAP_4	0.11304347826087	-3.38377820724081	3.0988422582755	0.275323330237405
1	93949276	94105780	HAP_5	0.27304347826087	0.084546605975539	1.56177910142783	0.956847000997856
1	94020056	94145549	HAP_1	0.111304347826087	4.26129451513153	2.97081349128634	0.152018210024542
1	94020056	94145549	HAP_2	0.11304347826087	-3.38377820724081	3.0988422582755	0.275323330237405
1	94020056	94145549	HAP_3	0.250434782608696	-10.9226023234388	1.63042918042267	5.09741233633779e-11
1	94020056	94145549	HAP_4	0.336521739130435	0.824173893509642	1.20111031257573	0.49288467984396
1	94020056	94145549	HAP_5	0.101739130434783	2.85688533785863	3.84419463415013	0.457690061688559
1	94064864	94207832	HAP_1	0.221739130434783	-1.33899208369196	1.73341545447492	0.440167440753178
1	94064864	94207832	HAP_2	0.0973913043478261	3.15165060415759	3.88825790432835	0.417963817310266
1	94064864	94207832	HAP_3	0.101739130434783	2.85688533785863	3.84419463415013	0.457690061688559
1	94064864	94207832	HAP_4	0.11304347826087	-3.38377820724081	3.0988422582755	0.275323330237405
1	94064864	94207832	HAP_5	0.250434782608696	-10.9226023234388	1.63042918042267	5.09741233633779e-11
1	94064864	94207832	HAP_6	0.113913043478261	4.26129451513153	2.97081349128634	0.152018210024542
1	94100983	94238814	HAP_1	0.22	-1.33899208369196	1.73341545447492	0.440167440753178
1	94100983	94238814	HAP_2	0.0973913043478261	3.15165060415759	3.88825790432835	0.417963817310266
1	94100983	94238814	HAP_3	0.101739130434783	2.85688533785863	3.84419463415013	0.457690061688559
1	94100983	94238814	HAP_4	0.251304347826087	-10.5810339460034	1.60445836674362	9.8387466872918e-11
1	94100983	94238814	HAP_5	0.11304347826087	-3.38377820724081	3.0988422582755	0.275323330237405
1	94100983	94238814	HAP_6	0.160869565217391	3.44585161868983	2.57087998282405	0.180676631135176
1	94131411	94310972	HAP_1	0.11304347826087	-3.38377820724081	3.0988422582755	0.275323330237405
1	94131411	94310972	HAP_2	0.170434782608696	3.18315837059882	2.2216382114674	0.152471635087037
1	94131411	94310972	HAP_3	0.196521739130435	-1.5518043556861	1.9089203696987	0.416606718595878
1	94131411	94310972	HAP_4	0.0973913043478261	3.15165060415759	3.88825790432835	0.417963817310266
1	94131411	94310972	HAP_5	0.101739130434783	2.85688533785863	3.84419463415013	0.457690061688559
1	94131411	94310972	HAP_6	0.251304347826087	-10.5810339460034	1.60445836674362	9.8387466872918e-11
1	94198138	94379900	HAP_1	0.159130434782609	3.44585161868983	2.57087998282405	0.180676631135176
1	94198138	94379900	HAP_2	0.194782608695652	-1.5518043556861	1.9089203696987	0.416606718595878
1	94198138	94379900	HAP_3	0.0973913043478261	3.15165060415759	3.88825790432835	0.417963817310266
1	94198138	94379900	HAP_4	0.116521739130435	0.0655851631178082	3.05081965359967	0.982856384094206
1	94198138	94379900	HAP_5	0.250434782608696	-10.636962215256	1.63530867705687	1.72445380318118e-10
1	94198138	94379900	HAP_6	0.11304347826087	-3.38377820724081	3.0988422582755	0.275323330237405
1	94227313	94432501	HAP_1	0.247826086956522	-10.636962215256	1.63530867705687	1.72445380318118e-10
1	94227313	94432501	HAP_2	0.109565217391304	4.26129451513153	2.97081349128634	0.152018210024542
1	94227313	94432501	HAP_3	0.136521739130435	-2.52515039669115	2.95231833968253	0.392743473999705
1	94227313	94432501	HAP_4	0.11304347826087	-3.38377820724081	3.0988422582755	0.275323330237405
1	94227313	94432501	HAP_5	0.0973913043478261	3.15165060415759	3.88825790432835	0.417963817310266
1	94227313	94432501	HAP_6	0.102608695652174	2.85688533785863	3.84419463415013	0.457690061688559
1	94282823	94486531	HAP_1	0.102608695652174	2.85688533785863	3.84419463415013	0.457690061688559
1	94282823	94486531	HAP_2	0.247826086956522	-10.636962215256	1.63530867705687	1.72445380318118e-10
1	94282823	94486531	HAP_3	0.108695652173913	4.26129451513153	2.97081349128634	0.152018210024542
1	94282823	94486531	HAP_4	0.135652173913043	-2.52515039669115	2.95231833968253	0.392743473999705
1	94282823	94486531	HAP_5	0.209565217391304	2.14962889219575	1.79220083811636	0.2308641737122
1	94351654	94517483	HAP_1	0.112173913043478	-3.91994169953072	3.30377226676374	0.235924334193492
1	94351654	94517483	HAP_2	0.0973913043478261	3.15165060415759	3.88825790432835	0.417963817310266
1	94351654	94517483	HAP_3	0.10695652173913	4.26129451513153	2.97081349128634	0.152018210024542
1	94351654	94517483	HAP_4	0.135652173913043	-2.52515039669115	2.95231833968253	0.392743473999705
1	94351654	94517483	HAP_5	0.102608695652174	2.85688533785863	3.84419463415013	0.457690061688559
1	94351654	94517483	HAP_6	0.247826086956522	-10.636962215256	1.63530867705687	1.72445380318118e-10
1	94415045	94565488	HAP_1	0.248695652173913	-10.434351167846	1.61193068626698	2.09279139740995e-10
1	94415045	94565488	HAP_2	0.104347826086957	2.85688533785863	3.84419463415013	0.457690061688559
1	94415045	94565488	HAP_3	0.135652173913043	-2.52515039669115	2.95231833968253	0.392743473999705
1	94415045	94565488	HAP_4	0.112173913043478	-3.91994169953072	3.30377226676374	0.235924334193492
1	94415045	94565488	HAP_5	0.0973913043478261	3.15165060415759	3.88825790432835	0.417963817310266
1	94415045	94565488	HAP_6	0.10695652173913	4.26129451513153	2.97081349128634	0.152018210024542
1	94461819	94608014	HAP_1	0.248695652173913	-10.434351167846	1.61193068626698	2.09279139740995e-10
1	94461819	94608014	HAP_2	0.104347826086957	2.85688533785863	3.84419463415013	0.457690061688559
1	94461819	94608014	HAP_3	0.135652173913043	-2.52515039669115	2.95231833968253	0.392743473999705
1	94461819	94608014	HAP_4	0.119130434782609	-1.36306831915615	2.90820693314609	0.639467864841099
1	94461819	94608014	HAP_5	0.106086956521739	4.23779146053097	3.56465279012006	0.235005859747276
1	94461819	94608014	HAP_6	0.174782608695652	1.76200681735237	2.09675595323775	0.401070088961098
1	94509358	94649276	HAP_1	0.106086956521739	4.23779146053097	3.56465279012006	0.235005859747276
1	94509358	94649276	HAP_2	0.18	0.751302886445238	2.09523545293569	0.720046340010819
1	94509358	94649276	HAP_3	0.106086956521739	2.85688533785863	3.84419463415013	0.457690061688559
1	94509358	94649276	HAP_4	0.135652173913043	-2.52515039669115	2.95231833968253	0.392743473999705
1	94509358	94649276	HAP_5	0.248695652173913	-10.434351167846	1.61193068626698	2.09279139740995e-10
1	94509358	94649276	HAP_6	0.16695652173913	-2.2697275845071	2.12860490185824	0.28674671794251
1	94543678	94710581	HAP_1	0.137391304347826	-2.52515039669115	2.95231833968253	0.392743473999705
1	94543678	94710581	HAP_2	0.0973913043478261	3.15165060415759	3.88825790432835	0.417963817310266
1	94543678	94710581	HAP_3	0.248695652173913	-10.434351167846	1.61193068626698	2.09279139740995e-10
1	94543678	94710581	HAP_4	0.106086956521739	2.85688533785863	3.84419463415013	0.457690061688559
1	94543678	94710581	HAP_5	0.113913043478261	2.7552238460077	3.13584285779916	0.379981176743006
1	94543678	94710581	HAP_6	0.11304347826087	-3.91994169953072	3.30377226676374	0.235924334193492
1	94589723	94782982	HAP_1	0.248695652173913	-10.434351167846	1.61193068626698	2.09279139740995e-10
1	94589723	94782982	HAP_2	0.114782608695652	2.7552238460077	3.13584285779916	0.379981176743006
1	94589723	94782982	HAP_3	0.172173913043478	0.738435473125742	1.96655615284336	0.707432732219132
1	94589723	94782982	HAP_4	0.135652173913043	-2.52515039669115	2.95231833968253	0.392743473999705
1	94589723	94782982	HAP_5	0.106086956521739	2.85688533785863	3.84419463415013	0.457690061688559
1	94589723	94782982	HAP_6	0.0973913043478261	3.15165060415759	3.88825790432835	0.417963817310266
1	94630552	94832723	HAP_1	0.248695652173913	-10.434351167846	1.61193068626698	2.09279139740995e-10
1	94630552	94832723	HAP_2	0.0973913043478261	3.15165060415759	3.88825790432835	0.417963817310266
1	94630552	94832723	HAP_3	0.10695652173913	2.85688533785863	3.84419463415013	0.457690061688559
1	94630552	94832723	HAP_4	0.135652173913043	-2.52515039669115	2.95231833968253	0.392743473999705
1	94630552	94832723	HAP_5	0.115652173913043	4.26129451513153	2.97081349128634	0.152018210024542
1	94630552	94832723	HAP_6	0.17304347826087	0.738435473125742	1.96655615284336	0.707432732219132
1	94689672	94879711	HAP_1	0.17304347826087	0.738435473125742	1.96655615284336	0.707432732219132
1	94689672	94879711	HAP_2	0.0973913043478261	3.15165060415759	3.88825790432835	0.417963817310266
1	94689672	94879711	HAP_3	0.504347826086956	-3.52152688415791	0.85970217431022	4.81718683310897e-05
1	94689672	94879711	HAP_4	0.115652173913043	4.26129451513153	2.97081349128634	0.152018210024542
1	94747761	94930367	HAP_1	0.117391304347826	4.26129451513153	2.97081349128634	0.152018210024542
1	94747761	94930367	HAP_2	0.0973913043478261	3.15165060415759	3.88825790432835	0.417963817310266
1	94747761	94930367	HAP_3	0.10695652173913	2.85688533785863	3.84419463415013	0.457690061688559
1	94747761	94930367	HAP_4	0.250434782608696	-9.72928837167233	1.56768065340521	1.05467951238537e-09
1	94747761	94930367	HAP_5	0.14695652173913	-1.66524670976519	2.79307701798719	0.551278284929617
1	94747761	94930367	HAP_6	0.11304347826087	-3.91994169953072	3.30377226676374	0.235924334193492
1	94823427	95001314	HAP_1	0.116521739130435	4.26129451513153	2.97081349128634	0.152018210024542
1	94823427	95001314	HAP_2	0.0965217391304348	3.15165060415759	3.88825790432835	0.417963817310266
1	94823427	95001314	HAP_3	0.11304347826087	-3.91994169953072	3.30377226676374	0.235924334193492
1	94823427	95001314	HAP_4	0.106086956521739	2.85688533785863	3.84419463415013	0.457690061688559
1	94823427	95001314	HAP_5	0.250434782608696	-9.72928837167233	1.56768065340521	1.05467951238537e-09
1	94823427	95001314	HAP_6	0.14695652173913	-1.66524670976519	2.79307701798719	0.551278284929617
1	94869410	95051421	HAP_1	0.0965217391304348	3.15165060415759	3.88825790432835	0.417963817310266
1	94869410	95051421	HAP_2	0.106086956521739	2.85688533785863	3.84419463415013	0.457690061688559
1	94869410	95051421	HAP_3	0.249565217391304	-10.434351167846	1.61193068626698	2.09279139740995e-10
1	94869410	95051421	HAP_4	0.14695652173913	-1.66524670976519	2.79307701798719	0.551278284929617
1	94869410	95051421	HAP_5	0.116521739130435	4.26129451513153	2.97081349128634	0.152018210024542
1	94869410	95051421	HAP_6	0.11304347826087	-3.91994169953072	3.30377226676374	0.235924334193492
1	94918244	95111295	HAP_1	0.106086956521739	4.26129451513153	2.97081349128634	0.152018210024542
1	94918244	95111295	HAP_2	0.106086956521739	2.85688533785863	3.84419463415013	0.457690061688559
1	94918244	95111295	HAP_3	0.248695652173913	-10.434351167846	1.61193068626698	2.09279139740995e-10
1	94918244	95111295	HAP_4	0.11304347826087	-3.91994169953072	3.30377226676374	0.235924334193492
1	94918244	95111295	HAP_5	0.0965217391304348	3.15165060415759	3.88825790432835	0.417963817310266
1	94918244	95111295	HAP_6	0.14695652173913	-2.02914482730042	2.66943719838254	0.447489927325103
1	94984070	95161382	HAP_1	0.106086956521739	4.26129451513153	2.97081349128634	0.152018210024542
1	94984070	95161382	HAP_2	0.11304347826087	-3.91994169953072	3.30377226676374	0.235924334193492
1	94984070	95161382	HAP_3	0.14695652173913	-2.02914482730042	2.66943719838254	0.447489927325103
1	94984070	95161382	HAP_4	0.247826086956522	-10.434351167846	1.61193068626698	2.09279139740995e-10
1	94984070	95161382	HAP_5	0.10695652173913	2.85688533785863	3.84419463415013	0.457690061688559
1	94984070	95161382	HAP_6	0.0965217391304348	3.15165060415759	3.88825790432835	0.417963817310266
1	95039467	95203791	HAP_1	0.112173913043478	-3.91994169953072	3.30377226676374	0.235924334193492
1	95039467	95203791	HAP_2	0.135652173913043	-2.52515039669115	2.95231833968253	0.392743473999705
1	95039467	95203791	HAP_3	0.0973913043478261	3.15165060415759	3.88825790432835	0.417963817310266
1	95039467	95203791	HAP_4	0.106086956521739	4.26129451513153	2.97081349128634	0.152018210024542
1	95039467	95203791	HAP_5	0.247826086956522	-10.434351167846	1.61193068626698	2.09279139740995e-10
1	95039467	95203791	HAP_6	0.10695652173913	2.85688533785863	3.84419463415013	0.457690061688559
1	95091236	95242009	HAP_1	0.10695652173913	2.85688533785863	3.84419463415013	0.457690061688559
1	95091236	95242009	HAP_2	0.0973913043478261	3.15165060415759	3.88825790432835	0.417963817310266
1	95091236	95242009	HAP_3	0.247826086956522	-10.434351167846	1.61193068626698	2.09279139740995e-10
1	95091236	95242009	HAP_4	0.107826086956522	4.26129451513153	2.97081349128634	0.152018210024542
1	95091236	95242009	HAP_5	0.107826086956522	-4.79957344274825	3.54352524415317	0.176133035506677
1	95091236	95242009	HAP_6	0.135652173913043	-2.52515039669115	2.95231833968253	0.392743473999705
1	95146962	95277451	HAP_1	0.135652173913043	-2.52515039669115	2.95231833968253	0.392743473999705
1	95146962	95277451	HAP_2	0.107826086956522	4.26129451513153	2.97081349128634	0.152018210024542
1	95146962	95277451	HAP_3	0.107826086956522	-4.79957344274825	3.54352524415317	0.176133035506677
1	95146962	95277451	HAP_4	0.247826086956522	-10.434351167846	1.61193068626698	2.09279139740995e-10
1	95146962	95277451	HAP_5	0.10695652173913	2.85688533785863	3.84419463415013	0.457690061688559
1	95146962	95277451	HAP_6	0.0973913043478261	3.15165060415759	3.88825790432835	0.417963817310266
1	95190463	95330873	HAP_1	0.440869565217391	-3.59176979560561	0.92401847432961	0.000113548425756258
1	95190463	95330873	HAP_2	0.222608695652174	2.33559536049559	1.64961428782409	0.157375332869398
1	95190463	95330873	HAP_3	0.10695652173913	2.89380681706206	3.33789075856815	0.38633571928951
1	95190463	95330873	HAP_4	0.136521739130435	-2.52515039669115	2.95231833968253	0.392743473999705
1	95227704	95381178	HAP_1	0.372173913043478	-5.48327074936648	1.09198660518228	6.8992366137412e-07
1	95227704	95381178	HAP_2	0.222608695652174	2.33559536049559	1.64961428782409	0.157375332869398
1	95227704	95381178	HAP_3	0.135652173913043	-2.52515039669115	2.95231833968253	0.392743473999705
1	95227704	95381178	HAP_4	0.0982608695652174	3.15165060415759	3.88825790432835	0.417963817310266
1	95259738	95419931	HAP_1	0.231304347826087	2.86231102691412	1.55836903666047	0.0667769479716398
1	95259738	95419931	HAP_2	0.505217391304348	-3.45288875159628	0.878882508000626	9.60283856862468e-05
1	95259738	95419931	HAP_3	0.0982608695652174	3.15165060415759	3.88825790432835	0.417963817310266
1	95305552	95493696	HAP_1	0.422608695652174	-5.05384872877935	1.01769776722341	9.0813917550857e-07
1	95305552	95493696	HAP_2	0.0973913043478261	3.15165060415759	3.88825790432835	0.417963817310266
1	95305552	95493696	HAP_3	0.0782608695652174	1.7801470322	4.98301660217909	0.721044119724945
1	95305552	95493696	HAP_4	0.227826086956522	3.03518369378801	1.58159172560429	0.0554817208044125
1	95362528	95545101	HAP_1	0.233913043478261	2.59607043979979	1.52933682083334	0.090153171277383
1	95362528	95545101	HAP_2	0.436521739130435	-4.51095872565731	0.965893667676209	3.76758131302577e-06
1	95362528	95545101	HAP_3	0.0782608695652174	1.7801470322	4.98301660217909	0.721044119724945
1	95362528	95545101	HAP_4	0.0973913043478261	3.15165060415759	3.88825790432835	0.417963817310266
1	95406032	95597134	HAP_1	0.436521739130435	-4.51095872565731	0.965893667676209	3.76758131302577e-06
1	95406032	95597134	HAP_2	0.0782608695652174	1.7801470322	4.98301660217909	0.721044119724945
1	95406032	95597134	HAP_3	0.128695652173913	-1.83158293992121	2.77142776962623	0.508959679751795
1	95406032	95597134	HAP_4	0.0973913043478261	3.15165060415759	3.88825790432835	0.417963817310266
1	95406032	95597134	HAP_5	0.233913043478261	2.59607043979979	1.52933682083334	0.090153171277383
1	95466984	95638557	HAP_1	0.284347826086957	2.68855726212229	1.33094095579132	0.0438529336480219
1	95466984	95638557	HAP_2	0.276521739130435	-9.00935403435696	1.46214196207647	1.37272857208476e-09
1	95466984	95638557	HAP_3	0.123478260869565	3.18548959883102	2.95222806281034	0.281045236875456
1	95466984	95638557	HAP_4	0.133913043478261	-3.89763137551901	3.13405825697637	0.21415162649262
1	95532674	95738484	HAP_1	0.268695652173913	-9.26916613749108	1.52588748683482	2.29182430659273e-09
1	95532674	95738484	HAP_2	0.0991304347826087	3.15165060415759	3.88825790432835	0.417963817310266
1	95532674	95738484	HAP_3	0.133913043478261	-3.89763137551901	3.13405825697637	0.21415162649262
1	95532674	95738484	HAP_4	0.100869565217391	2.85688533785863	3.84419463415013	0.457690061688559
1	95532674	95738484	HAP_5	0.130434782608696	4.56229362203994	2.59890699048562	0.0797243609195102
1	95586549	95780803	HAP_1	0.268695652173913	-9.26916613749108	1.52588748683482	2.29182430659273e-09
1	95586549	95780803	HAP_2	0.198260869565217	0.755557519593731	1.88125151861332	0.688112752585722
1	95586549	95780803	HAP_3	0.125217391304348	3.69275379890079	2.8504221195953	0.195675800859129
1	95586549	95780803	HAP_4	0.133913043478261	-3.89763137551901	3.13405825697637	0.21415162649262
1	95623093	95830948	HAP_1	0.0965217391304348	3.15165060415759	3.88825790432835	0.417963817310266
1	95623093	95830948	HAP_2	0.0991304347826087	2.85688533785863	3.84419463415013	0.457690061688559
1	95623093	95830948	HAP_3	0.115652173913043	3.69275379890079	2.8504221195953	0.195675800859129
1	95623093	95830948	HAP_4	0.27304347826087	-8.65906523476222	1.47993626295055	8.30525016696518e-09
1	95623093	95830948	HAP_5	0.13304347826087	-3.89763137551901	3.13405825697637	0.21415162649262
1	95724946	95903188	HAP_1	0.0973913043478261	3.15165060415759	3.88825790432835	0.417963817310266
1	95724946	95903188	HAP_2	0.1	2.85688533785863	3.84419463415013	0.457690061688559
1	95724946	95903188	HAP_3	0.132173913043478	-3.89763137551901	3.13405825697637	0.21415162649262
1	95724946	95903188	HAP_4	0.273913043478261	-9.46124364684457	1.47673180670407	3.14369749859657e-10
1	95724946	95903188	HAP_5	0.115652173913043	3.69275379890079	2.8504221195953	0.195675800859129
1	95724946	95903188	HAP_6	0.0495652173913043	3.35806182831654	4.95668180485087	0.498379091458986
1	95764217	95962185	HAP_1	0.132173913043478	-3.89763137551901	3.13405825697637	0.21415162649262
1	95764217	95962185	HAP_2	0.0495652173913043	3.35806182831654	4.95668180485087	0.498379091458986
1	95764217	95962185	HAP_3	0.273913043478261	-9.46124364684457	1.47673180670407	3.14369749859657e-10
1	95764217	95962185	HAP_4	0.115652173913043	3.69275379890079	2.8504221195953	0.195675800859129
1	95764217	95962185	HAP_5	0.0965217391304348	3.15165060415759	3.88825790432835	0.417963817310266
1	95764217	95962185	HAP_6	0.1	2.85688533785863	3.84419463415013	0.457690061688559
1	95808860	96020731	HAP_1	0.1	2.85688533785863	3.84419463415013	0.457690061688559
1	95808860	96020731	HAP_2	0.0504347826086957	3.35806182831654	4.95668180485087	0.498379091458986
1	95808860	96020731	HAP_3	0.0965217391304348	3.15165060415759	3.88825790432835	0.417963817310266
1	95808860	96020731	HAP_4	0.13304347826087	-3.89763137551901	3.13405825697637	0.21415162649262
1	95808860	96020731	HAP_5	0.110434782608696	3.50885412316143	2.83322271237977	0.216059832443576
1	95808860	96020731	HAP_6	0.274782608695652	-9.46124364684457	1.47673180670407	3.14369749859657e-10
1	95877576	96080193	HAP_1	0.0965217391304348	3.15165060415759	3.88825790432835	0.417963817310266
1	95877576	96080193	HAP_2	0.101739130434783	2.85688533785863	3.84419463415013	0.457690061688559
1	95877576	96080193	HAP_3	0.273913043478261	-9.46124364684457	1.47673180670407	3.14369749859657e-10
1	95877576	96080193	HAP_4	0.148695652173913	-2.77508455381279	2.94382969291263	0.346250491219686
1	95877576	96080193	HAP_5	0.0504347826086957	3.35806182831654	4.95668180485087	0.498379091458986
1	95877576	96080193	HAP_6	0.112173913043478	3.50885412316143	2.83322271237977	0.216059832443576
1	95941713	96133851	HAP_1	0.270434782608696	-9.67693852839376	1.52549679405929	4.62392387162379e-10
1	95941713	96133851	HAP_2	0.0947826086956522	3.15165060415759	3.88825790432835	0.417963817310266
1	95941713	96133851	HAP_3	0.148695652173913	-2.77508455381279	2.94382969291263	0.346250491219686
1	95941713	96133851	HAP_4	0.0504347826086957	3.35806182831654	4.95668180485087	0.498379091458986
1	95941713	96133851	HAP_5	0.101739130434783	2.85688533785863	3.84419463415013	0.457690061688559
1	95941713	96133851	HAP_6	0.112173913043478	3.50885412316143	2.83322271237977	0.216059832443576
1	96001259	96166973	HAP_1	0.147826086956522	-2.77508455381279	2.94382969291263	0.346250491219686
1	96001259	96166973	HAP_2	0.270434782608696	-9.67693852839376	1.52549679405929	4.62392387162379e-10
1	96001259	96166973	HAP_3	0.0652173913043478	3.35806182831654	4.95668180485087	0.498379091458986
1	96001259	96166973	HAP_4	0.0947826086956522	3.15165060415759	3.88825790432835	0.417963817310266
1	96001259	96166973	HAP_5	0.0834782608695652	0.627306273137176	5.00334567263996	0.900269646374625
1	96001259	96166973	HAP_6	0.101739130434783	2.85688533785863	3.84419463415013	0.457690061688559
1	96001259	96166973	HAP_7	0.12695652173913	5.16150972909468	3.09015479913272	0.0954152672872916
1	96059968	96195981	HAP_1	0.133913043478261	5.16150972909468	3.09015479913272	0.0954152672872916
1	96059968	96195981	HAP_2	0.0956521739130435	3.15165060415759	3.88825790432835	0.417963817310266
1	96059968	96195981	HAP_3	0.143478260869565	2.16379023545374	2.43663742197856	0.374908236935669
1	96059968	96195981	HAP_4	0.101739130434783	2.85688533785863	3.84419463415013	0.457690061688559
1	96059968	96195981	HAP_5	0.147826086956522	-2.77508455381279	2.94382969291263	0.346250491219686
1	96059968	96195981	HAP_6	0.270434782608696	-9.67693852839376	1.52549679405929	4.62392387162379e-10
1	96059968	96195981	HAP_7	0.0652173913043478	3.35806182831654	4.95668180485087	0.498379091458986
1	96115888	96238833	HAP_1	0.101739130434783	2.85688533785863	3.84419463415013	0.457690061688559
1	96115888	96238833	HAP_2	0.134782608695652	-3.89763137551901	3.13405825697637	0.21415162649262
1	96115888	96238833	HAP_3	0.270434782608696	-10.1029562629635	1.5374485973543	1.1395936426631e-10
1	96115888	96238833	HAP_4	0.147826086956522	1.76537444786484	2.63955194218801	0.503887512871717
1	96115888	96238833	HAP_5	0.0991304347826087	3.15165060415759	3.88825790432835	0.417963817310266
1	96115888	96238833	HAP_6	0.143478260869565	2.16379023545374	2.43663742197856	0.374908236935669
1	96115888	96238833	HAP_7	0.0643478260869565	3.35806182831654	4.95668180485087	0.498379091458986
1	96162385	96283393	HAP_1	0.14695652173913	1.76537444786484	2.63955194218801	0.503887512871717
1	96162385	96283393	HAP_2	0.101739130434783	2.85688533785863	3.84419463415013	0.457690061688559
1	96162385	96283393	HAP_3	0.135652173913043	-3.89763137551901	3.13405825697637	0.21415162649262
1	96162385	96283393	HAP_4	0.427826086956522	-2.81843693558049	0.974303718426298	0.00396657310337007
1	96162385	96283393	HAP_5	0.0991304347826087	3.15165060415759	3.88825790432835	0.417963817310266
1	96162385	96283393	HAP_6	0.0773913043478261	3.35806182831654	4.95668180485087	0.498379091458986
1	96182122	96308605	HAP_1	0.14695652173913	1.76537444786484	2.63955194218801	0.503887512871717
1	96182122	96308605	HAP_2	0.135652173913043	-3.89763137551901	3.13405825697637	0.21415162649262
1	96182122	96308605	HAP_3	0.427826086956522	-2.81843693558049	0.974303718426298	0.00396657310337007
1	96182122	96308605	HAP_4	0.101739130434783	2.85688533785863	3.84419463415013	0.457690061688559
1	96182122	96308605	HAP_5	0.0991304347826087	3.15165060415759	3.88825790432835	0.417963817310266
1	96182122	96308605	HAP_6	0.0773913043478261	3.35806182831654	4.95668180485087	0.498379091458986
1	96221904	96323471	HAP_1	0.282608695652174	0.258540751538	1.43310491718822	0.856898863746598
1	96221904	96323471	HAP_2	0.427826086956522	-2.81843693558049	0.974303718426298	0.00396657310337007
1	96221904	96323471	HAP_3	0.101739130434783	2.85688533785863	3.84419463415013	0.457690061688559
1	96221904	96323471	HAP_4	0.0991304347826087	3.15165060415759	3.88825790432835	0.417963817310266
1	96221904	96323471	HAP_5	0.0773913043478261	3.35806182831654	4.95668180485087	0.498379091458986
1	96271492	96337104	HAP_1	0.427826086956522	-2.81843693558049	0.974303718426298	0.00396657310337007
1	96271492	96337104	HAP_2	0.101739130434783	2.85688533785863	3.84419463415013	0.457690061688559
1	96271492	96337104	HAP_3	0.0982608695652174	3.15165060415759	3.88825790432835	0.417963817310266
1	96271492	96337104	HAP_4	0.0782608695652174	3.35806182831654	4.95668180485087	0.498379091458986
1	96271492	96337104	HAP_5	0.287826086956522	-0.0649318821798292	1.38548356167388	0.962636784575242
1	96305068	96353892	HAP_1	0.427826086956522	-2.81843693558049	0.974303718426298	0.00396657310337007
1	96305068	96353892	HAP_2	0.101739130434783	2.85688533785863	3.84419463415013	0.457690061688559
1	96305068	96353892	HAP_3	0.35304347826087	0.170858681778962	1.16575664445592	0.883528237913327
1	96305068	96353892	HAP_4	0.0982608695652174	3.15165060415759	3.88825790432835	0.417963817310266
1	96317826	96370768	HAP_1	0.270434782608696	-10.1029562629635	1.5374485973543	1.1395936426631e-10
1	96317826	96370768	HAP_2	0.157391304347826	2.52543517478317	2.19969408663201	0.251422041794123
1	96317826	96370768	HAP_3	0.101739130434783	2.85688533785863	3.84419463415013	0.457690061688559
1	96317826	96370768	HAP_4	0.288695652173913	0.644156128684769	1.378607435633	0.640501194087555
1	96317826	96370768	HAP_5	0.0643478260869565	3.35806182831654	4.95668180485087	0.498379091458986
1	96317826	96370768	HAP_6	0.0982608695652174	3.15165060415759	3.88825790432835	0.417963817310266
1	96333035	96411429	HAP_1	0.101739130434783	2.85688533785863	3.84419463415013	0.457690061688559
1	96333035	96411429	HAP_2	0.275652173913043	-8.91392524548947	1.49609210038995	4.50369892451379e-09
1	96333035	96411429	HAP_3	0.142608695652174	-3.07198921291088	2.80050566655708	0.273137017475122
1	96333035	96411429	HAP_4	0.140869565217391	4.08627466046852	2.63755762838047	0.121881042316999
1	96333035	96411429	HAP_5	0.220869565217391	1.33767182494101	1.66081544749223	0.420911788839794
1	96333035	96411429	HAP_6	0.0982608695652174	3.15165060415759	3.88825790432835	0.417963817310266
1	96345866	96456862	HAP_1	0.101739130434783	2.85688533785863	3.84419463415013	0.457690061688559
1	96345866	96456862	HAP_2	0.0991304347826087	3.15165060415759	3.88825790432835	0.417963817310266
1	96345866	96456862	HAP_3	0.266086956521739	-10.6109544204072	1.55125708333796	2.07026063570439e-11
1	96345866	96456862	HAP_4	0.141739130434783	-3.07198921291088	2.80050566655708	0.273137017475122
1	96345866	96456862	HAP_5	0.1	5.16150972909468	3.09015479913272	0.0954152672872916
1	96345866	96456862	HAP_6	0.0765217391304348	1.9152735508469	4.30855602370698	0.656832062885659
1	96345866	96456862	HAP_7	0.0608695652173913	3.56929453460279	4.98285748526839	0.474094535778174
1	96361569	96511049	HAP_1	0.0956521739130435	2.84904173263194	4.28973678802879	0.5068647489193
1	96361569	96511049	HAP_2	0.0991304347826087	3.15165060415759	3.88825790432835	0.417963817310266
1	96361569	96511049	HAP_3	0.264347826086957	-10.6109544204072	1.55125708333796	2.07026063570439e-11
1	96361569	96511049	HAP_4	0.134782608695652	-3.89763137551901	3.13405825697637	0.21415162649262
1	96361569	96511049	HAP_5	0.0973913043478261	4.63154287801772	3.27968084990608	0.158446562547727
1	96361569	96511049	HAP_6	0.0739130434782609	-2.08417975907937	4.96839801504625	0.675020351164041
1	96361569	96511049	HAP_7	0.0608695652173913	3.56929453460279	4.98285748526839	0.474094535778174
1	96393556	96540439	HAP_1	0.134782608695652	-3.89763137551901	3.13405825697637	0.21415162649262
1	96393556	96540439	HAP_2	0.0991304347826087	3.15165060415759	3.88825790432835	0.417963817310266
1	96393556	96540439	HAP_3	0.0973913043478261	4.63154287801772	3.27968084990608	0.158446562547727
1	96393556	96540439	HAP_4	0.172173913043478	0.750667470838273	1.96821696868583	0.703054558099795
1	96393556	96540439	HAP_5	0.0626086956521739	3.56929453460279	4.98285748526839	0.474094535778174
1	96393556	96540439	HAP_6	0.264347826086957	-10.6109544204072	1.55125708333796	2.07026063570439e-11
1	96443959	96562060	HAP_1	0.0973913043478261	4.63154287801772	3.27968084990608	0.158446562547727
1	96443959	96562060	HAP_2	0.182608695652174	0.544995129607675	1.89140154708477	0.773343101344455
1	96443959	96562060	HAP_3	0.261739130434783	-10.6109544204072	1.55125708333796	2.07026063570439e-11
1	96443959	96562060	HAP_4	0.134782608695652	-3.89763137551901	3.13405825697637	0.21415162649262
1	96443959	96562060	HAP_5	0.0991304347826087	3.15165060415759	3.88825790432835	0.417963817310266
1	96443959	96562060	HAP_6	0.0626086956521739	3.56929453460279	4.98285748526839	0.474094535778174
1	96503700	96587499	HAP_1	0.1	3.15165060415759	3.88825790432835	0.417963817310266
1	96503700	96587499	HAP_2	0.169565217391304	-4.09289606873363	2.36864914892752	0.0845473607401308
1	96503700	96587499	HAP_3	0.0991304347826087	4.63154287801772	3.27968084990608	0.158446562547727
1	96503700	96587499	HAP_4	0.250434782608696	0.466260527685785	1.52461360571013	0.759853351812551
1	96503700	96587499	HAP_5	0.261739130434783	-10.6109544204072	1.55125708333796	2.07026063570439e-11
1	96526130	96628969	HAP_1	0.1	3.15165060415759	3.88825790432835	0.417963817310266
1	96526130	96628969	HAP_2	0.556521739130435	-2.3378002756284	0.830109479210715	0.00502935181196176
1	96526130	96628969	HAP_3	0.148695652173913	0.179902050303974	2.6407456535718	0.945709982185679
1	96526130	96628969	HAP_4	0.156521739130435	-3.85580801264549	2.55425039383445	0.131716343499848
1	96555708	96692986	HAP_1	0.1	3.15165060415759	3.88825790432835	0.417963817310266
1	96555708	96692986	HAP_2	0.163478260869565	1.95161656606449	2.50806070276532	0.436815312253977
1	96555708	96692986	HAP_3	0.292173913043478	-8.11620560169195	1.37672099387149	6.45449930321495e-09
1	96555708	96692986	HAP_4	0.0973913043478261	4.63154287801772	3.27968084990608	0.158446562547727
1	96555708	96692986	HAP_5	0.155652173913043	-3.85580801264549	2.55425039383445	0.131716343499848
1	96578296	96729808	HAP_1	0.155652173913043	-3.85580801264549	2.55425039383445	0.131716343499848
1	96578296	96729808	HAP_2	0.1	3.15165060415759	3.88825790432835	0.417963817310266
1	96578296	96729808	HAP_3	0.159130434782609	2.85668486351712	2.62040471882623	0.276105759112422
1	96578296	96729808	HAP_4	0.281739130434783	-8.61247238322162	1.42251365643324	2.57875796819333e-09
1	96578296	96729808	HAP_5	0.0973913043478261	4.63154287801772	3.27968084990608	0.158446562547727
1	96608478	96808577	HAP_1	0.0965217391304348	2.84904173263194	4.28973678802879	0.5068647489193
1	96608478	96808577	HAP_2	0.0608695652173913	3.56929453460279	4.98285748526839	0.474094535778174
1	96608478	96808577	HAP_3	0.359130434782609	-4.46474525749588	1.08794552129866	4.66574820514127e-05
1	96608478	96808577	HAP_4	0.0973913043478261	4.63154287801772	3.27968084990608	0.158446562547727
1	96608478	96808577	HAP_5	0.134782608695652	-3.89763137551901	3.13405825697637	0.21415162649262
1	96677122	96834888	HAP_1	0.134782608695652	-3.89763137551901	3.13405825697637	0.21415162649262
1	96677122	96834888	HAP_2	0.359130434782609	-4.46474525749588	1.08794552129866	4.66574820514127e-05
1	96677122	96834888	HAP_3	0.0965217391304348	2.84904173263194	4.28973678802879	0.5068647489193
1	96677122	96834888	HAP_4	0.0608695652173913	3.56929453460279	4.98285748526839	0.474094535778174
1	96677122	96834888	HAP_5	0.0982608695652174	4.63154287801772	3.27968084990608	0.158446562547727
1	96717800	96866565	HAP_1	0.100869565217391	4.63154287801772	3.27968084990608	0.158446562547727
1	96717800	96866565	HAP_2	0.258260869565217	-10.7344155234557	1.57842864499021	2.66930330309752e-11
1	96717800	96866565	HAP_3	0.1	3.15165060415759	3.88825790432835	0.417963817310266
1	96717800	96866565	HAP_4	0.0965217391304348	2.84904173263194	4.28973678802879	0.5068647489193
1	96717800	96866565	HAP_5	0.139130434782609	-3.89763137551901	3.13405825697637	0.21415162649262
1	96717800	96866565	HAP_6	0.0608695652173913	3.56929453460279	4.98285748526839	0.474094535778174
1	96789181	96884998	HAP_1	0.10695652173913	4.63154287801772	3.27968084990608	0.158446562547727
1	96789181	96884998	HAP_2	0.261739130434783	-10.307614772774	1.55688478307699	8.36513863185588e-11
1	96789181	96884998	HAP_3	0.1	3.15165060415759	3.88825790432835	0.417963817310266
1	96789181	96884998	HAP_4	0.144347826086957	-2.5803276406881	2.95699705578528	0.383244214020285
1	96789181	96884998	HAP_5	0.0965217391304348	2.84904173263194	4.28973678802879	0.5068647489193
1	96789181	96884998	HAP_6	0.0617391304347826	3.56929453460279	4.98285748526839	0.474094535778174
1	96827957	96919851	HAP_1	0.0617391304347826	3.56929453460279	4.98285748526839	0.474094535778174
1	96827957	96919851	HAP_2	0.0965217391304348	2.84904173263194	4.28973678802879	0.5068647489193
1	96827957	96919851	HAP_3	0.105217391304348	4.63154287801772	3.27968084990608	0.158446562547727
1	96827957	96919851	HAP_4	0.259130434782609	-10.307614772774	1.55688478307699	8.36513863185588e-11
1	96827957	96919851	HAP_5	0.1	3.15165060415759	3.88825790432835	0.417963817310266
1	96827957	96919851	HAP_6	0.133913043478261	-3.89763137551901	3.13405825697637	0.21415162649262
1	96859342	96969090	HAP_1	0.257391304347826	-10.307614772774	1.55688478307699	8.36513863185588e-11
1	96859342	96969090	HAP_2	0.156521739130435	2.29452125438812	2.33538029878859	0.32627422088603
1	96859342	96969090	HAP_3	0.130434782608696	-3.89763137551901	3.13405825697637	0.21415162649262
1	96859342	96969090	HAP_4	0.0704347826086957	3.56929453460279	4.98285748526839	0.474094535778174
1	96859342	96969090	HAP_5	0.1	3.15165060415759	3.88825790432835	0.417963817310266
1	96859342	96969090	HAP_6	0.0991304347826087	4.63154287801772	3.27968084990608	0.158446562547727
1	96880281	97008577	HAP_1	0.156521739130435	2.29452125438812	2.33538029878859	0.32627422088603
1	96880281	97008577	HAP_2	0.130434782608696	-3.89763137551901	3.13405825697637	0.21415162649262
1	96880281	97008577	HAP_3	0.0704347826086957	3.56929453460279	4.98285748526839	0.474094535778174
1	96880281	97008577	HAP_4	0.1	3.15165060415759	3.88825790432835	0.417963817310266
1	96880281	97008577	HAP_5	0.0991304347826087	4.63154287801772	3.27968084990608	0.158446562547727
1	96880281	97008577	HAP_6	0.257391304347826	-10.307614772774	1.55688478307699	8.36513863185588e-11
1	96907546	97052401	HAP_1	0.101739130434783	4.63154287801772	3.27968084990608	0.158446562547727
1	96907546	97052401	HAP_2	0.130434782608696	-3.89763137551901	3.13405825697637	0.21415162649262
1	96907546	97052401	HAP_3	0.105217391304348	3.07561764463689	3.5862087784421	0.391465862956386
1	96907546	97052401	HAP_4	0.158260869565217	2.0296442309588	2.26205254822942	0.369965584154464
1	96907546	97052401	HAP_5	0.257391304347826	-10.307614772774	1.55688478307699	8.36513863185588e-11
1	96907546	97052401	HAP_6	0.0704347826086957	3.56929453460279	4.98285748526839	0.474094535778174
1	96953272	97097252	HAP_1	0.101739130434783	4.63154287801772	3.27968084990608	0.158446562547727
1	96953272	97097252	HAP_2	0.156521739130435	2.39897259335579	2.1891029348466	0.273604979936273
1	96953272	97097252	HAP_3	0.130434782608696	-3.89763137551901	3.13405825697637	0.21415162649262
1	96953272	97097252	HAP_4	0.105217391304348	3.07561764463689	3.5862087784421	0.391465862956386
1	96953272	97097252	HAP_5	0.0704347826086957	3.56929453460279	4.98285748526839	0.474094535778174
1	96953272	97097252	HAP_6	0.261739130434783	-10.307614772774	1.55688478307699	8.36513863185588e-11
1	96998086	97138448	HAP_1	0.146086956521739	-3.46758324693034	2.96150859402445	0.242141597045599
1	96998086	97138448	HAP_2	0.106086956521739	3.07561764463689	3.5862087784421	0.391465862956386
1	96998086	97138448	HAP_3	0.261739130434783	-10.307614772774	1.55688478307699	8.36513863185588e-11
1	96998086	97138448	HAP_4	0.101739130434783	4.63154287801772	3.27968084990608	0.158446562547727
1	96998086	97138448	HAP_5	0.156521739130435	2.39897259335579	2.1891029348466	0.273604979936273
1	96998086	97138448	HAP_6	0.154782608695652	3.04647859046251	2.34418750044069	0.194274938937414
1	97042226	97198245	HAP_1	0.101739130434783	4.63154287801772	3.27968084990608	0.158446562547727
1	97042226	97198245	HAP_2	0.261739130434783	-10.307614772774	1.55688478307699	8.36513863185588e-11
1	97042226	97198245	HAP_3	0.156521739130435	2.39897259335579	2.1891029348466	0.273604979936273
1	97042226	97198245	HAP_4	0.106086956521739	3.07561764463689	3.5862087784421	0.391465862956386
1	97042226	97198245	HAP_5	0.131304347826087	-3.89763137551901	3.13405825697637	0.21415162649262
1	97042226	97198245	HAP_6	0.145217391304348	2.80610877015412	2.63312422583893	0.287018906891755
1	97090457	97240922	HAP_1	0.106086956521739	3.07561764463689	3.5862087784421	0.391465862956386
1	97090457	97240922	HAP_2	0.156521739130435	2.39897259335579	2.1891029348466	0.273604979936273
1	97090457	97240922	HAP_3	0.101739130434783	4.63154287801772	3.27968084990608	0.158446562547727
1	97090457	97240922	HAP_4	0.149565217391304	-4.77368436098726	2.58632055516947	0.0654552206270293
1	97090457	97240922	HAP_5	0.173913043478261	2.8977187032891	2.25547282472422	0.1994089339805
1	97090457	97240922	HAP_6	0.267826086956522	-8.9911223498698	1.46955365400309	1.77412367200138e-09
1	97124622	97289558	HAP_1	0.156521739130435	2.39897259335579	2.1891029348466	0.273604979936273
1	97124622	97289558	HAP_2	0.101739130434783	4.63154287801772	3.27968084990608	0.158446562547727
1	97124622	97289558	HAP_3	0.130434782608696	-3.89763137551901	3.13405825697637	0.21415162649262
1	97124622	97289558	HAP_4	0.17304347826087	2.8977187032891	2.25547282472422	0.1994089339805
1	97124622	97289558	HAP_5	0.26695652173913	-8.98246297383664	1.48899968440153	2.92867835111258e-09
1	97124622	97289558	HAP_6	0.105217391304348	3.07561764463689	3.5862087784421	0.391465862956386
1	97172384	97347493	HAP_1	0.18695652173913	2.55865070220359	2.1923290652733	0.24366798844852
1	97172384	97347493	HAP_2	0.130434782608696	-3.89763137551901	3.13405825697637	0.21415162649262
1	97172384	97347493	HAP_3	0.157391304347826	2.39897259335579	2.1891029348466	0.273604979936273
1	97172384	97347493	HAP_4	0.374782608695652	-4.43748381032332	1.09255074811869	5.56696594103235e-05
1	97172384	97347493	HAP_5	0.123478260869565	2.84358841897306	2.93474697139211	0.332992827961289
1	97226930	97390628	HAP_1	0.114782608695652	2.87548929780909	3.54591922055072	0.417749631036016
1	97226930	97390628	HAP_2	0.12695652173913	-4.33943306292348	3.36262397173056	0.197411201330353
1	97226930	97390628	HAP_3	0.157391304347826	2.39897259335579	2.1891029348466	0.273604979936273
1	97226930	97390628	HAP_4	0.0782608695652174	-7.10327193616091	4.96950133872265	0.153452616299939
1	97226930	97390628	HAP_5	0.296521739130435	-4.26185006327676	1.32537186101477	0.00137655793827114
1	97226930	97390628	HAP_6	0.105217391304348	3.07561764463689	3.5862087784421	0.391465862956386
1	97272545	97455271	HAP_1	0.105217391304348	3.07561764463689	3.5862087784421	0.391465862956386
1	97272545	97455271	HAP_2	0.0695652173913043	3.56929453460279	4.98285748526839	0.474094535778174
1	97272545	97455271	HAP_3	0.156521739130435	2.39897259335579	2.1891029348466	0.273604979936273
1	97272545	97455271	HAP_4	0.0782608695652174	-7.10327193616091	4.96950133872265	0.153452616299939
1	97272545	97455271	HAP_5	0.0791304347826087	2.83965009408624	3.52859434919595	0.421302011953851
1	97272545	97455271	HAP_6	0.183478260869565	-10.2626393747261	2.07166060547188	9.64163957421652e-07
1	97272545	97455271	HAP_7	0.125217391304348	-4.33943306292348	3.36262397173056	0.197411201330353
1	97337083	97518692	HAP_1	0.156521739130435	2.39897259335579	2.1891029348466	0.273604979936273
1	97337083	97518692	HAP_2	0.0782608695652174	-7.10327193616091	4.96950133872265	0.153452616299939
1	97337083	97518692	HAP_3	0.0782608695652174	2.83965009408624	3.52859434919595	0.421302011953851
1	97337083	97518692	HAP_4	0.183478260869565	-10.2626393747261	2.07166060547188	9.64163957421652e-07
1	97337083	97518692	HAP_5	0.0991304347826087	3.15165060415759	3.88825790432835	0.417963817310266
1	97337083	97518692	HAP_6	0.10695652173913	-2.21497197883346	4.00293246236498	0.580252492440867
1	97337083	97518692	HAP_7	0.0695652173913043	3.56929453460279	4.98285748526839	0.474094535778174
1	97369726	97583575	HAP_1	0.0965217391304348	-8.43733235255345	4.30481373107959	0.0504923131892495
1	97369726	97583575	HAP_2	0.10695652173913	-2.21497197883346	4.00293246236498	0.580252492440867
1	97369726	97583575	HAP_3	0.0817391304347826	2.83965009408624	3.52859434919595	0.421302011953851
1	97369726	97583575	HAP_4	0.183478260869565	-10.2626393747261	2.07166060547188	9.64163957421652e-07
1	97369726	97583575	HAP_5	0.0695652173913043	3.56929453460279	4.98285748526839	0.474094535778174
1	97369726	97583575	HAP_6	0.156521739130435	2.39897259335579	2.1891029348466	0.273604979936273
1	97369726	97583575	HAP_7	0.0991304347826087	3.15165060415759	3.88825790432835	0.417963817310266
1	97430053	97676679	HAP_1	0.275652173913043	1.36558635502147	1.37618261407617	0.32147811632481
1	97430053	97676679	HAP_2	0.10695652173913	-2.21497197883346	4.00293246236498	0.580252492440867
1	97430053	97676679	HAP_3	0.201739130434783	-6.80782783054802	1.86889941992906	0.000294768027699811
1	97430053	97676679	HAP_4	0.177391304347826	0.798366147135015	1.85562512411207	0.667185218181535
1	97430053	97676679	HAP_5	0.1	3.15165060415759	3.88825790432835	0.417963817310266
1	97493737	97744235	HAP_1	0.183478260869565	-10.2626393747261	2.07166060547188	9.64163957421652e-07
1	97493737	97744235	HAP_2	0.1	3.15165060415759	3.88825790432835	0.417963817310266
1	97493737	97744235	HAP_3	0.10695652173913	-2.21497197883346	4.00293246236498	0.580252492440867
1	97493737	97744235	HAP_4	0.178260869565217	1.06860603520155	1.82290975594257	0.557970457963427
1	97493737	97744235	HAP_5	0.113913043478261	-4.17586978999011	3.27521060020397	0.202838647217414
1	97493737	97744235	HAP_6	0.166086956521739	1.66361937403331	2.25932901689965	0.461835069583269
1	97560080	97800075	HAP_1	0.178260869565217	1.06860603520155	1.82290975594257	0.557970457963427
1	97560080	97800075	HAP_2	0.183478260869565	-10.2626393747261	2.07166060547188	9.64163957421652e-07
1	97560080	97800075	HAP_3	0.1	3.15165060415759	3.88825790432835	0.417963817310266
1	97560080	97800075	HAP_4	0.10695652173913	-2.21497197883346	4.00293246236498	0.580252492440867
1	97560080	97800075	HAP_5	0.0860869565217391	-8.43733235255345	4.30481373107959	0.0504923131892495
1	97560080	97800075	HAP_6	0.0834782608695652	2.83965009408624	3.52859434919595	0.421302011953851
1	97560080	97800075	HAP_7	0.0782608695652174	3.56929453460279	4.98285748526839	0.474094535778174
1	97636570	97841688	HAP_1	0.0860869565217391	-8.43733235255345	4.30481373107959	0.0504923131892495
1	97636570	97841688	HAP_2	0.0834782608695652	2.83965009408624	3.52859434919595	0.421302011953851
1	97636570	97841688	HAP_3	0.188695652173913	4.00453938286934	1.8911040033278	0.0346502745932283
1	97636570	97841688	HAP_4	0.10695652173913	-2.21497197883346	4.00293246236498	0.580252492440867
1	97636570	97841688	HAP_5	0.178260869565217	1.06860603520155	1.82290975594257	0.557970457963427
1	97636570	97841688	HAP_6	0.183478260869565	-10.2626393747261	2.07166060547188	9.64163957421652e-07
1	97730542	97878769	HAP_1	0.0860869565217391	-8.43733235255345	4.30481373107959	0.0504923131892495
1	97730542	97878769	HAP_2	0.10695652173913	-2.21497197883346	4.00293246236498	0.580252492440867
1	97730542	97878769	HAP_3	0.178260869565217	1.06860603520155	1.82290975594257	0.557970457963427
1	97730542	97878769	HAP_4	0.185217391304348	-10.2626393747261	2.07166060547188	9.64163957421652e-07
1	97730542	97878769	HAP_5	0.0834782608695652	2.83965009408624	3.52859434919595	0.421302011953851
1	97730542	97878769	HAP_6	0.189565217391304	4.00453938286934	1.8911040033278	0.0346502745932283
1	97786978	97926058	HAP_1	0.183478260869565	0.632540066943386	1.76000842620324	0.719433828789515
1	97786978	97926058	HAP_2	0.184347826086957	-10.2626393747261	2.07166060547188	9.64163957421652e-07
1	97786978	97926058	HAP_3	0.0834782608695652	2.83965009408624	3.52859434919595	0.421302011953851
1	97786978	97926058	HAP_4	0.202608695652174	2.64274693633495	1.79546219547301	0.141606703926783
1	97786978	97926058	HAP_5	0.0860869565217391	-8.43733235255345	4.30481373107959	0.0504923131892495
1	97786978	97926058	HAP_6	0.10695652173913	-2.21497197883346	4.00293246236498	0.580252492440867
1	97834199	97974861	HAP_1	0.0843478260869565	-7.77945329105903	4.957828415802	0.117181608431864
1	97834199	97974861	HAP_2	0.184347826086957	-10.2626393747261	2.07166060547188	9.64163957421652e-07
1	97834199	97974861	HAP_3	0.10695652173913	-2.21497197883346	4.00293246236498	0.580252492440867
1	97834199	97974861	HAP_4	0.487826086956522	1.0186373701696	0.900571488815771	0.258494994484305
1	97855453	98056577	HAP_1	0.0843478260869565	-7.77945329105903	4.957828415802	0.117181608431864
1	97855453	98056577	HAP_2	0.183478260869565	-10.2626393747261	2.07166060547188	9.64163957421652e-07
1	97855453	98056577	HAP_3	0.10695652173913	-2.21497197883346	4.00293246236498	0.580252492440867
1	97855453	98056577	HAP_4	0.489565217391304	1.03612198014637	0.899112443372177	0.249653627537547
1	97915318	98116245	HAP_1	0.0843478260869565	-7.77945329105903	4.957828415802	0.117181608431864
1	97915318	98116245	HAP_2	0.18	-10.2626393747261	2.07166060547188	9.64163957421652e-07
1	97915318	98116245	HAP_3	0.10695652173913	-2.21497197883346	4.00293246236498	0.580252492440867
1	97915318	98116245	HAP_4	0.192173913043478	0.184483371071069	1.69493907128682	0.913365344317657
1	97915318	98116245	HAP_5	0.100869565217391	3.65768219550751	3.55865975174238	0.304473952601451
1	97915318	98116245	HAP_6	0.190434782608696	0.983038369812433	1.97486706167747	0.618837735615047
1	97956677	98192296	HAP_1	0.107826086956522	-2.21497197883346	4.00293246236498	0.580252492440867
1	97956677	98192296	HAP_2	0.187826086956522	0.141385715082091	1.72028693748141	0.93452704556091
1	97956677	98192296	HAP_3	0.181739130434783	-9.63992671008995	2.01774449602915	2.26732981613343e-06
1	97956677	98192296	HAP_4	0.0982608695652174	3.15165060415759	3.88825790432835	0.417963817310266
1	97956677	98192296	HAP_5	0.0660869565217391	3.56929453460279	4.98285748526839	0.474094535778174
1	97956677	98192296	HAP_6	0.088695652173913	2.83965009408624	3.52859434919595	0.421302011953851
1	97956677	98192296	HAP_7	0.0791304347826087	-7.77945329105903	4.957828415802	0.117181608431864
1	98029582	98273240	HAP_1	0.0973913043478261	-2.36014605916439	3.12406813812852	0.450282317864598
1	98029582	98273240	HAP_2	0.181739130434783	0.600840416220683	1.7889081794336	0.737094326709447
1	98029582	98273240	HAP_3	0.181739130434783	-10.2626393747261	2.07166060547188	9.64163957421652e-07
1	98029582	98273240	HAP_4	0.0991304347826087	3.15165060415759	3.88825790432835	0.417963817310266
1	98029582	98273240	HAP_5	0.0660869565217391	3.56929453460279	4.98285748526839	0.474094535778174
1	98029582	98273240	HAP_6	0.0852173913043478	2.83965009408624	3.52859434919595	0.421302011953851
1	98029582	98273240	HAP_7	0.107826086956522	-2.21497197883346	4.00293246236498	0.580252492440867
1	98093722	98323298	HAP_1	0.180869565217391	-10.2626393747261	2.07166060547188	9.64163957421652e-07
1	98093722	98323298	HAP_2	0.0991304347826087	3.15165060415759	3.88825790432835	0.417963817310266
1	98093722	98323298	HAP_3	0.0660869565217391	3.56929453460279	4.98285748526839	0.474094535778174
1	98093722	98323298	HAP_4	0.0982608695652174	-2.36014605916439	3.12406813812852	0.450282317864598
1	98093722	98323298	HAP_5	0.0852173913043478	2.83965009408624	3.52859434919595	0.421302011953851
1	98093722	98323298	HAP_6	0.107826086956522	-2.21497197883346	4.00293246236498	0.580252492440867
1	98093722	98323298	HAP_7	0.181739130434783	0.600840416220683	1.7889081794336	0.737094326709447
1	98164699	98348991	HAP_1	0.107826086956522	-2.21497197883346	4.00293246236498	0.580252492440867
1	98164699	98348991	HAP_2	0.178260869565217	0.436190977819443	1.96080557074294	0.82404053005359
1	98164699	98348991	HAP_3	0.181739130434783	-10.2626393747261	2.07166060547188	9.64163957421652e-07
1	98164699	98348991	HAP_4	0.0669565217391304	3.56929453460279	4.98285748526839	0.474094535778174
1	98164699	98348991	HAP_5	0.1	2.80064877730299	3.54694771469027	0.430097890770116
1	98164699	98348991	HAP_6	0.188695652173913	0.674031375500877	1.74979924775279	0.700231302227176
1	98164699	98348991	HAP_7	0.0852173913043478	2.83965009408624	3.52859434919595	0.421302011953851
1	98249681	98378445	HAP_1	0.181739130434783	-10.2626393747261	2.07166060547188	9.64163957421652e-07
1	98249681	98378445	HAP_2	0.3	0.823641339165063	1.27092427418558	0.517207684842895
1	98249681	98378445	HAP_3	0.367826086956522	-0.0340824504291381	1.0634784035725	0.974445079325099
1	98249681	98378445	HAP_4	0.1	2.80064877730299	3.54694771469027	0.430097890770116
1	98317442	98454484	HAP_1	0.0965217391304348	2.80064877730299	3.54694771469027	0.430097890770116
1	98317442	98454484	HAP_2	0.305217391304348	0.828353465952854	1.25951676030972	0.511015867259451
1	98317442	98454484	HAP_3	0.532173913043478	-1.93542126155341	0.839265124540171	0.0214686051089989
1	98337379	98523610	HAP_1	0.0965217391304348	2.80064877730299	3.54694771469027	0.430097890770116
1	98337379	98523610	HAP_2	0.305217391304348	0.828353465952854	1.25951676030972	0.511015867259451
1	98337379	98523610	HAP_3	0.106086956521739	-0.141550946190222	2.78275977003423	0.959449487891303
1	98337379	98523610	HAP_4	0.356521739130435	-2.89829162233501	1.13457282917322	0.0108958476783485
1	98369385	98578631	HAP_1	0.0965217391304348	2.80064877730299	3.54694771469027	0.430097890770116
1	98369385	98578631	HAP_2	0.0834782608695652	2.83965009408624	3.52859434919595	0.421302011953851
1	98369385	98578631	HAP_3	0.221739130434783	0.532599399511839	1.59910893619668	0.739213119675197
1	98369385	98578631	HAP_4	0.134782608695652	0.273185469359934	2.44317815749948	0.91100952943659
1	98369385	98578631	HAP_5	0.356521739130435	-2.89829162233501	1.13457282917322	0.0108958476783485
1	98427357	98632827	HAP_1	0.134782608695652	0.273185469359934	2.44317815749948	0.91100952943659
1	98427357	98632827	HAP_2	0.108695652173913	-2.21497197883346	4.00293246236498	0.580252492440867
1	98427357	98632827	HAP_3	0.18	-11.5601509328897	2.18833551154139	1.82393703705681e-07
1	98427357	98632827	HAP_4	0.0660869565217391	3.56929453460279	4.98285748526839	0.474094535778174
1	98427357	98632827	HAP_5	0.0973913043478261	2.80064877730299	3.54694771469027	0.430097890770116
1	98427357	98632827	HAP_6	0.0834782608695652	2.83965009408624	3.52859434919595	0.421302011953851
1	98427357	98632827	HAP_7	0.192173913043478	0.674031375500877	1.74979924775279	0.700231302227176
1	98489529	98666419	HAP_1	0.0843478260869565	2.83965009408624	3.52859434919595	0.421302011953851
1	98489529	98666419	HAP_2	0.192173913043478	0.674031375500877	1.74979924775279	0.700231302227176
1	98489529	98666419	HAP_3	0.108695652173913	-2.21497197883346	4.00293246236498	0.580252492440867
1	98489529	98666419	HAP_4	0.183478260869565	-10.2148744711992	2.00763577867042	4.94054257345636e-07
1	98489529	98666419	HAP_5	0.0660869565217391	3.56929453460279	4.98285748526839	0.474094535778174
1	98489529	98666419	HAP_6	0.1	2.80064877730299	3.54694771469027	0.430097890770116
1	98489529	98666419	HAP_7	0.133913043478261	0.876382356396803	2.54355143371954	0.730561088725904
1	98558395	98712415	HAP_1	0.133913043478261	0.876382356396803	2.54355143371954	0.730561088725904
1	98558395	98712415	HAP_2	0.0843478260869565	2.83965009408624	3.52859434919595	0.421302011953851
1	98558395	98712415	HAP_3	0.1	2.80064877730299	3.54694771469027	0.430097890770116
1	98558395	98712415	HAP_4	0.108695652173913	-2.21497197883346	4.00293246236498	0.580252492440867
1	98558395	98712415	HAP_5	0.183478260869565	-10.2148744711992	2.00763577867042	4.94054257345636e-07
1	98558395	98712415	HAP_6	0.192173913043478	0.674031375500877	1.74979924775279	0.700231302227176
1	98558395	98712415	HAP_7	0.0660869565217391	3.56929453460279	4.98285748526839	0.474094535778174
1	98607400	98754671	HAP_1	0.108695652173913	-2.21497197883346	4.00293246236498	0.580252492440867
1	98607400	98754671	HAP_2	0.314782608695652	-6.11589055572294	1.24157266480268	1.10585605925272e-06
1	98607400	98754671	HAP_3	0.0843478260869565	2.83965009408624	3.52859434919595	0.421302011953851
1	98607400	98754671	HAP_4	0.0652173913043478	3.56929453460279	4.98285748526839	0.474094535778174
1	98607400	98754671	HAP_5	0.1	2.80064877730299	3.54694771469027	0.430097890770116
1	98607400	98754671	HAP_6	0.190434782608696	0.674031375500877	1.74979924775279	0.700231302227176
1	98654521	98819449	HAP_1	0.0852173913043478	2.83965009408624	3.52859434919595	0.421302011953851
1	98654521	98819449	HAP_2	0.107826086956522	-2.21497197883346	4.00293246236498	0.580252492440867
1	98654521	98819449	HAP_3	0.1	2.80064877730299	3.54694771469027	0.430097890770116
1	98654521	98819449	HAP_4	0.0652173913043478	3.56929453460279	4.98285748526839	0.474094535778174
1	98654521	98819449	HAP_5	0.190434782608696	0.674031375500877	1.74979924775279	0.700231302227176
1	98654521	98819449	HAP_6	0.0817391304347826	-7.77945329105903	4.957828415802	0.117181608431864
1	98654521	98819449	HAP_7	0.208695652173913	-10.2195185956462	1.79185857220617	1.90093670765094e-08
1	98692026	98861728	HAP_1	0.100869565217391	2.80064877730299	3.54694771469027	0.430097890770116
1	98692026	98861728	HAP_2	0.0652173913043478	3.56929453460279	4.98285748526839	0.474094535778174
1	98692026	98861728	HAP_3	0.0852173913043478	2.83965009408624	3.52859434919595	0.421302011953851
1	98692026	98861728	HAP_4	0.107826086956522	-2.21497197883346	4.00293246236498	0.580252492440867
1	98692026	98861728	HAP_5	0.190434782608696	0.674031375500877	1.74979924775279	0.700231302227176
1	98692026	98861728	HAP_6	0.0817391304347826	-7.77945329105903	4.957828415802	0.117181608431864
1	98692026	98861728	HAP_7	0.208695652173913	-10.2195185956462	1.79185857220617	1.90093670765094e-08
1	98748377	98917928	HAP_1	0.107826086956522	-2.21497197883346	4.00293246236498	0.580252492440867
1	98748377	98917928	HAP_2	0.0660869565217391	3.56929453460279	4.98285748526839	0.474094535778174
1	98748377	98917928	HAP_3	0.189565217391304	0.896452234587791	1.78541736208359	0.615796130372674
1	98748377	98917928	HAP_4	0.0817391304347826	-7.77945329105903	4.957828415802	0.117181608431864
1	98748377	98917928	HAP_5	0.0860869565217391	0.15048010949587	3.88677332726825	0.969130607908949
1	98748377	98917928	HAP_6	0.28	-4.06346197794082	1.41892520157802	0.004342770780269
1	98806141	98973096	HAP_1	0.0817391304347826	-7.77945329105903	4.957828415802	0.117181608431864
1	98806141	98973096	HAP_2	0.135652173913043	-2.21497197883346	4.00293246236498	0.580252492440867
1	98806141	98973096	HAP_3	0.274782608695652	-3.28224677006184	1.46324685781716	0.0252775411899099
1	98806141	98973096	HAP_4	0.149565217391304	2.83516789789499	2.16174938492579	0.190219182891421
1	98806141	98973096	HAP_5	0.187826086956522	0.896452234587791	1.78541736208359	0.615796130372674
1	98844255	99032632	HAP_1	0.0817391304347826	-7.77945329105903	4.957828415802	0.117181608431864
1	98844255	99032632	HAP_2	0.107826086956522	-2.21497197883346	4.00293246236498	0.580252492440867
1	98844255	99032632	HAP_3	0.268695652173913	-3.28224677006184	1.46324685781716	0.0252775411899099
1	98844255	99032632	HAP_4	0.149565217391304	2.83516789789499	2.16174938492579	0.190219182891421
1	98844255	99032632	HAP_5	0.187826086956522	0.896452234587791	1.78541736208359	0.615796130372674
1	98898690	99112902	HAP_1	0.154782608695652	3.42391011238486	2.10027243378783	0.103614894356474
1	98898690	99112902	HAP_2	0.107826086956522	-2.21497197883346	4.00293246236498	0.580252492440867
1	98898690	99112902	HAP_3	0.152173913043478	-1.05140776818154	2.54943196775689	0.680197201257642
1	98898690	99112902	HAP_4	0.180869565217391	-11.0519655400153	2.12874481585437	2.91567524046072e-07
1	98898690	99112902	HAP_5	0.187826086956522	0.896452234587791	1.78541736208359	0.615796130372674
1	98954782	99178821	HAP_1	0.158260869565217	-1.05140776818154	2.54943196775689	0.680197201257642
1	98954782	99178821	HAP_2	0.180869565217391	-11.0519655400153	2.12874481585437	2.91567524046072e-07
1	98954782	99178821	HAP_3	0.188695652173913	0.896452234587791	1.78541736208359	0.615796130372674
1	98954782	99178821	HAP_4	0.108695652173913	-2.21497197883346	4.00293246236498	0.580252492440867
1	98954782	99178821	HAP_5	0.166086956521739	4.05197141764318	1.95584614583516	0.038746900555211
1	99009674	99222575	HAP_1	0.15304347826087	-1.05140776818154	2.54943196775689	0.680197201257642
1	99009674	99222575	HAP_2	0.180869565217391	-11.0519655400153	2.12874481585437	2.91567524046072e-07
1	99009674	99222575	HAP_3	0.187826086956522	0.896452234587791	1.78541736208359	0.615796130372674
1	99009674	99222575	HAP_4	0.108695652173913	-2.21497197883346	4.00293246236498	0.580252492440867
1	99009674	99222575	HAP_5	0.166086956521739	4.05197141764318	1.95584614583516	0.038746900555211
1	99086698	99241225	HAP_1	0.155652173913043	-1.05140776818154	2.54943196775689	0.680197201257642
1	99086698	99241225	HAP_2	0.114782608695652	-2.21497197883346	4.00293246236498	0.580252492440867
1	99086698	99241225	HAP_3	0.166086956521739	4.05197141764318	1.95584614583516	0.038746900555211
1	99086698	99241225	HAP_4	0.180869565217391	-11.0519655400153	2.12874481585437	2.91567524046072e-07
1	99086698	99241225	HAP_5	0.187826086956522	0.896452234587791	1.78541736208359	0.615796130372674
1	99163300	99284649	HAP_1	0.180869565217391	-11.0519655400153	2.12874481585437	2.91567524046072e-07
1	99163300	99284649	HAP_2	0.184347826086957	3.6376063648714	1.72785218630082	0.0357104287542322
1	99163300	99284649	HAP_3	0.187826086956522	0.896452234587791	1.78541736208359	0.615796130372674
1	99163300	99284649	HAP_4	0.154782608695652	-1.05140776818154	2.54943196775689	0.680197201257642
1	99163300	99284649	HAP_5	0.114782608695652	-2.21497197883346	4.00293246236498	0.580252492440867
1	99214042	99350455	HAP_1	0.0826086956521739	-7.77945329105903	4.957828415802	0.117181608431864
1	99214042	99350455	HAP_2	0.180869565217391	-11.0519655400153	2.12874481585437	2.91567524046072e-07
1	99214042	99350455	HAP_3	0.131304347826087	0.973049766957888	3.71026644659636	0.793218077518083
1	99214042	99350455	HAP_4	0.372173913043478	1.6823923907342	1.02369677064649	0.10084957072009
1	99233276	99385410	HAP_1	0.108695652173913	-2.21497197883346	4.00293246236498	0.580252492440867
1	99233276	99385410	HAP_2	0.181739130434783	3.6376063648714	1.72785218630082	0.0357104287542322
1	99233276	99385410	HAP_3	0.189565217391304	0.535624973620956	1.75324224552965	0.760094379034587
1	99233276	99385410	HAP_4	0.180869565217391	-11.0519655400153	2.12874481585437	2.91567524046072e-07
1	99233276	99385410	HAP_5	0.0826086956521739	-7.77945329105903	4.957828415802	0.117181608431864
1	99270690	99433124	HAP_1	0.0817391304347826	-7.77945329105903	4.957828415802	0.117181608431864
1	99270690	99433124	HAP_2	0.108695652173913	-2.21497197883346	4.00293246236498	0.580252492440867
1	99270690	99433124	HAP_3	0.181739130434783	3.6376063648714	1.72785218630082	0.0357104287542322
1	99270690	99433124	HAP_4	0.187826086956522	0.896452234587791	1.78541736208359	0.615796130372674
1	99270690	99433124	HAP_5	0.180869565217391	-11.0519655400153	2.12874481585437	2.91567524046072e-07
1	99337876	99466248	HAP_1	0.180869565217391	3.53436688327493	1.70063709759899	0.0381385975017037
1	99337876	99466248	HAP_2	0.0878260869565217	-1.36238177594022	3.85161927835611	0.723683915516501
1	99337876	99466248	HAP_3	0.108695652173913	-2.21497197883346	4.00293246236498	0.580252492440867
1	99337876	99466248	HAP_4	0.186086956521739	0.896452234587791	1.78541736208359	0.615796130372674
1	99337876	99466248	HAP_5	0.182608695652174	-11.0519655400153	2.12874481585437	2.91567524046072e-07
1	99373281	99532604	HAP_1	0.0878260869565217	-1.36238177594022	3.85161927835611	0.723683915516501
1	99373281	99532604	HAP_2	0.182608695652174	-11.0519655400153	2.12874481585437	2.91567524046072e-07
1	99373281	99532604	HAP_3	0.181739130434783	3.53436688327493	1.70063709759899	0.0381385975017037
1	99373281	99532604	HAP_4	0.108695652173913	-2.21497197883346	4.00293246236498	0.580252492440867
1	99373281	99532604	HAP_5	0.186086956521739	0.896452234587791	1.78541736208359	0.615796130372674
1	99414059	99582480	HAP_1	0.0808695652173913	-7.77945329105903	4.957828415802	0.117181608431864
1	99414059	99582480	HAP_2	0.181739130434783	-11.0519655400153	2.12874481585437	2.91567524046072e-07
1	99414059	99582480	HAP_3	0.181739130434783	3.53436688327493	1.70063709759899	0.0381385975017037
1	99414059	99582480	HAP_4	0.109565217391304	-2.21497197883346	4.00293246236498	0.580252492440867
1	99414059	99582480	HAP_5	0.185217391304348	0.896452234587791	1.78541736208359	0.615796130372674
1	99453252	99658773	HAP_1	0.181739130434783	-11.0519655400153	2.12874481585437	2.91567524046072e-07
1	99453252	99658773	HAP_2	0.181739130434783	3.53436688327493	1.70063709759899	0.0381385975017037
1	99453252	99658773	HAP_3	0.109565217391304	-2.21497197883346	4.00293246236498	0.580252492440867
1	99453252	99658773	HAP_4	0.28695652173913	0.146901539722423	1.31394752332921	0.911020574499274
1	99453252	99658773	HAP_5	0.0808695652173913	-7.77945329105903	4.957828415802	0.117181608431864
1	99510240	99720282	HAP_1	0.0808695652173913	-7.77945329105903	4.957828415802	0.117181608431864
1	99510240	99720282	HAP_2	0.110434782608696	-2.21497197883346	4.00293246236498	0.580252492440867
1	99510240	99720282	HAP_3	0.287826086956522	0.489902976622572	1.30783600396474	0.708106322084259
1	99510240	99720282	HAP_4	0.181739130434783	3.53436688327493	1.70063709759899	0.0381385975017037
1	99510240	99720282	HAP_5	0.181739130434783	-11.0519655400153	2.12874481585437	2.91567524046072e-07
1	99572449	99768392	HAP_1	0.110434782608696	-2.21497197883346	4.00293246236498	0.580252492440867
1	99572449	99768392	HAP_2	0.32	1.02714139359095	1.20883559785916	0.395856573356952
1	99572449	99768392	HAP_3	0.0860869565217391	-7.77945329105903	4.957828415802	0.117181608431864
1	99572449	99768392	HAP_4	0.181739130434783	-11.0519655400153	2.12874481585437	2.91567524046072e-07
1	99572449	99768392	HAP_5	0.180869565217391	3.61768211744071	1.73061130897465	0.0370299828624527
1	99636348	99860338	HAP_1	0.110434782608696	-2.21497197883346	4.00293246236498	0.580252492440867
1	99636348	99860338	HAP_2	0.149565217391304	4.42547916312423	2.03554014155285	0.0301137716149531
1	99636348	99860338	HAP_3	0.218260869565217	1.69000902523001	1.61420563763368	0.295568005316746
1	99636348	99860338	HAP_4	0.181739130434783	-11.0519655400153	2.12874481585437	2.91567524046072e-07
1	99689149	99892430	HAP_1	0.17304347826087	3.42705792863119	1.88945859792146	0.070245140998461
1	99689149	99892430	HAP_2	0.218260869565217	1.69000902523001	1.61420563763368	0.295568005316746
1	99689149	99892430	HAP_3	0.181739130434783	-11.0519655400153	2.12874481585437	2.91567524046072e-07
1	99689149	99892430	HAP_4	0.110434782608696	-2.21497197883346	4.00293246236498	0.580252492440867
1	99752835	99947065	HAP_1	0.152173913043478	4.42547916312423	2.03554014155285	0.0301137716149531
1	99752835	99947065	HAP_2	0.186086956521739	1.28098889880357	1.82013608365088	0.481856646044716
1	99752835	99947065	HAP_3	0.184347826086957	-10.5205846173505	2.07620501309653	5.48529477805672e-07
1	99752835	99947065	HAP_4	0.111304347826087	-2.21497197883346	4.00293246236498	0.580252492440867
1	99849770	99970789	HAP_1	0.307826086956522	-1.31591695002502	1.25724853525602	0.295704451351472
1	99849770	99970789	HAP_2	0.182608695652174	-10.8069308871349	2.05988189994349	2.20107876192236e-07
1	99849770	99970789	HAP_3	0.181739130434783	1.47391906791348	2.44758505389513	0.547288418181199
1	99849770	99970789	HAP_4	0.157391304347826	4.3600684717105	1.99174573371736	0.0290024643552545
1	99870446	100014174	HAP_1	0.182608695652174	-10.8069308871349	2.05988189994349	2.20107876192236e-07
1	99870446	100014174	HAP_2	0.181739130434783	1.47391906791348	2.44758505389513	0.547288418181199
1	99870446	100014174	HAP_3	0.157391304347826	4.3600684717105	1.99174573371736	0.0290024643552545
1	99870446	100014174	HAP_4	0.307826086956522	-1.31591695002502	1.25724853525602	0.295704451351472
1	99937348	100040300	HAP_1	0.181739130434783	-11.5023180437333	2.10088454331013	6.60393576395193e-08
1	99937348	100040300	HAP_2	0.460869565217391	0.491013903155236	0.896290571805283	0.584026881925847
1	99937348	100040300	HAP_3	0.181739130434783	1.47391906791348	2.44758505389513	0.547288418181199
1	99962113	100075301	HAP_1	0.461739130434783	0.62391358830809	0.894560186003842	0.485807834526211
1	99962113	100075301	HAP_2	0.181739130434783	1.47391906791348	2.44758505389513	0.547288418181199
1	99962113	100075301	HAP_3	0.181739130434783	-11.5023180437333	2.10088454331013	6.60393576395193e-08
1	100000894	100133170	HAP_1	0.267826086956522	1.82718341189409	1.43484729152443	0.203390503078938
1	100000894	100133170	HAP_2	0.180869565217391	1.52382751747734	1.85682439101965	0.412186067871739
1	100000894	100133170	HAP_3	0.181739130434783	-11.5023180437333	2.10088454331013	6.60393576395193e-08
1	100000894	100133170	HAP_4	0.123478260869565	2.23096882634592	3.35726777148694	0.506630636904743
1	100000894	100133170	HAP_5	0.103478260869565	2.12433711843219	3.86556140333822	0.582843197958629
1	100033256	100207761	HAP_1	0.122608695652174	2.23096882634592	3.35726777148694	0.506630636904743
1	100033256	100207761	HAP_2	0.103478260869565	2.12433711843219	3.86556140333822	0.582843197958629
1	100033256	100207761	HAP_3	0.181739130434783	-11.5023180437333	2.10088454331013	6.60393576395193e-08
1	100033256	100207761	HAP_4	0.266086956521739	1.76957705894149	1.45476947633399	0.22434439365115
1	100033256	100207761	HAP_5	0.180869565217391	1.52382751747734	1.85682439101965	0.412186067871739
1	100062059	100278134	HAP_1	0.181739130434783	-11.5023180437333	2.10088454331013	6.60393576395193e-08
1	100062059	100278134	HAP_2	0.266086956521739	1.76957705894149	1.45476947633399	0.22434439365115
1	100062059	100278134	HAP_3	0.180869565217391	1.52382751747734	1.85682439101965	0.412186067871739
1	100062059	100278134	HAP_4	0.103478260869565	2.12433711843219	3.86556140333822	0.582843197958629
1	100114908	100334721	HAP_1	0.178260869565217	1.1457861636007	1.9400201737132	0.555022344973293
1	100114908	100334721	HAP_2	0.180869565217391	-11.5023180437333	2.10088454331013	6.60393576395193e-08
1	100114908	100334721	HAP_3	0.385217391304348	-0.266638963132577	1.01078957060675	0.792036315759529
1	100182628	100368860	HAP_1	0.104347826086957	2.12433711843219	3.86556140333822	0.582843197958629
1	100182628	100368860	HAP_2	0.16695652173913	3.4084765704695	1.94093955788961	0.0796166534817835
1	100182628	100368860	HAP_3	0.113913043478261	-2.21497197883346	4.00293246236498	0.580252492440867
1	100182628	100368860	HAP_4	0.177391304347826	1.1457861636007	1.9400201737132	0.555022344973293
1	100182628	100368860	HAP_5	0.180869565217391	-11.5023180437333	2.10088454331013	6.60393576395193e-08
1	100257181	100419974	HAP_1	0.123478260869565	2.75479585736853	3.27152793313408	0.400117159578497
1	100257181	100419974	HAP_2	0.156521739130435	4.42547916312423	2.03554014155285	0.0301137716149531
1	100257181	100419974	HAP_3	0.115652173913043	-2.21497197883346	4.00293246236498	0.580252492440867
1	100257181	100419974	HAP_4	0.180869565217391	-11.5023180437333	2.10088454331013	6.60393576395193e-08
1	100257181	100419974	HAP_5	0.177391304347826	1.1457861636007	1.9400201737132	0.555022344973293
1	100326526	100509135	HAP_1	0.107826086956522	1.61256583356275	3.54993959991857	0.649823113120941
1	100326526	100509135	HAP_2	0.144347826086957	4.7119845346572	2.14425855633202	0.0283928071781483
1	100326526	100509135	HAP_3	0.115652173913043	-2.21497197883346	4.00293246236498	0.580252492440867
1	100326526	100509135	HAP_4	0.176521739130435	1.1457861636007	1.9400201737132	0.555022344973293
1	100326526	100509135	HAP_5	0.180869565217391	-11.5023180437333	2.10088454331013	6.60393576395193e-08
1	100351031	100564789	HAP_1	0.107826086956522	1.61256583356275	3.54993959991857	0.649823113120941
1	100351031	100564789	HAP_2	0.144347826086957	4.7119845346572	2.14425855633202	0.0283928071781483
1	100351031	100564789	HAP_3	0.115652173913043	-2.21497197883346	4.00293246236498	0.580252492440867
1	100351031	100564789	HAP_4	0.179130434782609	0.830741543364632	1.9896816996904	0.676454014342384
1	100351031	100564789	HAP_5	0.180869565217391	-11.5023180437333	2.10088454331013	6.60393576395193e-08
1	100388604	100616517	HAP_1	0.0617391304347826	3.56929453460279	4.98285748526839	0.474094535778174
1	100388604	100616517	HAP_2	0.18695652173913	-11.5023180437333	2.10088454331013	6.60393576395193e-08
1	100388604	100616517	HAP_3	0.115652173913043	-2.21497197883346	4.00293246236498	0.580252492440867
1	100388604	100616517	HAP_4	0.184347826086957	0.59632714009347	1.85489540254596	0.747959919126539
1	100388604	100616517	HAP_5	0.104347826086957	1.61256583356275	3.54993959991857	0.649823113120941
1	100485692	100671549	HAP_1	0.115652173913043	-2.21497197883346	4.00293246236498	0.580252492440867
1	100485692	100671549	HAP_2	0.184347826086957	0.59632714009347	1.85489540254596	0.747959919126539
1	100485692	100671549	HAP_3	0.104347826086957	1.61256583356275	3.54993959991857	0.649823113120941
1	100485692	100671549	HAP_4	0.0617391304347826	3.56929453460279	4.98285748526839	0.474094535778174
1	100485692	100671549	HAP_5	0.18	-11.5023180437333	2.10088454331013	6.60393576395193e-08
1	100539860	100739617	HAP_1	0.186086956521739	0.881370347304018	1.81393915390431	0.627236321240809
1	100539860	100739617	HAP_2	0.104347826086957	1.61256583356275	3.54993959991857	0.649823113120941
1	100539860	100739617	HAP_3	0.115652173913043	-2.21497197883346	4.00293246236498	0.580252492440867
1	100539860	100739617	HAP_4	0.250434782608696	-5.86086200165981	1.48894839606124	9.3149772348394e-05
1	100539860	100739617	HAP_5	0.0617391304347826	3.56929453460279	4.98285748526839	0.474094535778174
1	100608732	100805918	HAP_1	0.12	-3.58302122206742	2.92198997290896	0.220627024371099
1	100608732	100805918	HAP_2	0.115652173913043	-2.21497197883346	4.00293246236498	0.580252492440867
1	100608732	100805918	HAP_3	0.248695652173913	0.56615288362275	1.43678325107275	0.693699529280811
1	100608732	100805918	HAP_4	0.262608695652174	-4.94943042364333	1.47862418905378	0.000870531700900011
1	100608732	100805918	HAP_5	0.0617391304347826	3.56929453460279	4.98285748526839	0.474094535778174
1	100635449	100894575	HAP_1	0.107826086956522	1.61256583356275	3.54993959991857	0.649823113120941
1	100635449	100894575	HAP_2	0.115652173913043	-2.21497197883346	4.00293246236498	0.580252492440867
1	100635449	100894575	HAP_3	0.183478260869565	0.56478262732877	1.85387163129374	0.760745253915899
1	100635449	100894575	HAP_4	0.0634782608695652	1.30966898291963	4.96805612791421	0.792170921248228
1	100635449	100894575	HAP_5	0.262608695652174	-4.94943042364333	1.47862418905378	0.000870531700900011
1	100635449	100894575	HAP_6	0.0626086956521739	3.56929453460279	4.98285748526839	0.474094535778174
1	100706223	100962046	HAP_1	0.262608695652174	-4.94943042364333	1.47862418905378	0.000870531700900011
1	100706223	100962046	HAP_2	0.107826086956522	1.61256583356275	3.54993959991857	0.649823113120941
1	100706223	100962046	HAP_3	0.113913043478261	-2.21497197883346	4.00293246236498	0.580252492440867
1	100706223	100962046	HAP_4	0.184347826086957	0.56478262732877	1.85387163129374	0.760745253915899
1	100706223	100962046	HAP_5	0.0634782608695652	1.30966898291963	4.96805612791421	0.792170921248228
1	100706223	100962046	HAP_6	0.0626086956521739	3.56929453460279	4.98285748526839	0.474094535778174
1	100787417	101033817	HAP_1	0.184347826086957	0.56478262732877	1.85387163129374	0.760745253915899
1	100787417	101033817	HAP_2	0.0634782608695652	1.30966898291963	4.96805612791421	0.792170921248228
1	100787417	101033817	HAP_3	0.110434782608696	1.61256583356275	3.54993959991857	0.649823113120941
1	100787417	101033817	HAP_4	0.262608695652174	-4.94943042364333	1.47862418905378	0.000870531700900011
1	100787417	101033817	HAP_5	0.0626086956521739	3.56929453460279	4.98285748526839	0.474094535778174
1	100787417	101033817	HAP_6	0.113913043478261	-2.21497197883346	4.00293246236498	0.580252492440867
1	100881066	101095624	HAP_1	0.173913043478261	-0.402761091749758	2.0348842351636	0.843172765391705
1	100881066	101095624	HAP_2	0.261739130434783	-5.64399234332134	1.49709649676476	0.000180550220090595
1	100881066	101095624	HAP_3	0.113913043478261	-2.21497197883346	4.00293246236498	0.580252492440867
1	100881066	101095624	HAP_4	0.202608695652174	0.995772148269774	1.78111200639981	0.576334410096736
1	100881066	101095624	HAP_5	0.0634782608695652	3.56929453460279	4.98285748526839	0.474094535778174
1	100939165	101133108	HAP_1	0.262608695652174	-5.64399234332134	1.49709649676476	0.000180550220090595
1	100939165	101133108	HAP_2	0.213913043478261	0.962069400812162	1.69492102662128	0.570520369198286
1	100939165	101133108	HAP_3	0.130434782608696	5.11616066792355	3.27638377346652	0.118962440288901
1	100939165	101133108	HAP_4	0.113913043478261	-2.21497197883346	4.00293246236498	0.580252492440867
1	100939165	101133108	HAP_5	0.202608695652174	0.995772148269774	1.78111200639981	0.576334410096736
1	101002328	101176005	HAP_1	0.131304347826087	5.11616066792355	3.27638377346652	0.118962440288901
1	101002328	101176005	HAP_2	0.113913043478261	-2.21497197883346	4.00293246236498	0.580252492440867
1	101002328	101176005	HAP_3	0.213913043478261	0.962069400812162	1.69492102662128	0.570520369198286
1	101002328	101176005	HAP_4	0.202608695652174	0.995772148269774	1.78111200639981	0.576334410096736
1	101002328	101176005	HAP_5	0.262608695652174	-5.64399234332134	1.49709649676476	0.000180550220090595
1	101090522	101205994	HAP_1	0.262608695652174	-5.64399234332134	1.49709649676476	0.000180550220090595
1	101090522	101205994	HAP_2	0.213913043478261	0.962069400812162	1.69492102662128	0.570520369198286
1	101090522	101205994	HAP_3	0.131304347826087	5.11616066792355	3.27638377346652	0.118962440288901
1	101090522	101205994	HAP_4	0.316521739130435	-0.203815382101105	1.21591931063897	0.866940602216519
1	101126127	101228941	HAP_1	0.131304347826087	5.11616066792355	3.27638377346652	0.118962440288901
1	101126127	101228941	HAP_2	0.213913043478261	0.962069400812162	1.69492102662128	0.570520369198286
1	101126127	101228941	HAP_3	0.11304347826087	-2.21497197883346	4.00293246236498	0.580252492440867
1	101126127	101228941	HAP_4	0.467826086956522	-0.784745124350968	0.901563466330618	0.384438763992323
1	101158242	101281636	HAP_1	0.131304347826087	5.11616066792355	3.27638377346652	0.118962440288901
1	101158242	101281636	HAP_2	0.213913043478261	0.962069400812162	1.69492102662128	0.570520369198286
1	101158242	101281636	HAP_3	0.11304347826087	-2.21497197883346	4.00293246236498	0.580252492440867
1	101158242	101281636	HAP_4	0.467826086956522	-0.784745124350968	0.901563466330618	0.384438763992323
1	101195925	101342687	HAP_1	0.0678260869565217	3.56929453460279	4.98285748526839	0.474094535778174
1	101195925	101342687	HAP_2	0.207826086956522	1.46224881184316	1.71764224758605	0.394958853834803
1	101195925	101342687	HAP_3	0.11304347826087	-2.21497197883346	4.00293246236498	0.580252492440867
1	101195925	101342687	HAP_4	0.264347826086957	-4.94943042364333	1.47862418905378	0.000870531700900011
1	101195925	101342687	HAP_5	0.183478260869565	0.251658551619438	1.89820709482659	0.894575397227903
1	101218295	101414003	HAP_1	0.207826086956522	1.46224881184316	1.71764224758605	0.394958853834803
1	101218295	101414003	HAP_2	0.0678260869565217	3.56929453460279	4.98285748526839	0.474094535778174
1	101218295	101414003	HAP_3	0.11304347826087	-2.21497197883346	4.00293246236498	0.580252492440867
1	101218295	101414003	HAP_4	0.264347826086957	-4.94943042364333	1.47862418905378	0.000870531700900011
1	101218295	101414003	HAP_5	0.183478260869565	0.251658551619438	1.89820709482659	0.894575397227903
1	101266702	101479903	HAP_1	0.11304347826087	-2.21497197883346	4.00293246236498	0.580252492440867
1	101266702	101479903	HAP_2	0.0669565217391304	3.56929453460279	4.98285748526839	0.474094535778174
1	101266702	101479903	HAP_3	0.263478260869565	-4.94943042364333	1.47862418905378	0.000870531700900011
1	101266702	101479903	HAP_4	0.183478260869565	0.251658551619438	1.89820709482659	0.894575397227903
1	101266702	101479903	HAP_5	0.150434782608696	2.18831737080341	2.27168286507412	0.335810127357761
1	101317865	101542067	HAP_1	0.263478260869565	-4.94943042364333	1.47862418905378	0.000870531700900011
1	101317865	101542067	HAP_2	0.112173913043478	-2.21497197883346	4.00293246236498	0.580252492440867
1	101317865	101542067	HAP_3	0.304347826086957	1.02344398277135	1.27144351841136	0.421190966221545
1	101317865	101542067	HAP_4	0.122608695652174	1.75274202329685	3.07723741504806	0.569188171832778
1	101386420	101604960	HAP_1	0.112173913043478	-2.21497197883346	4.00293246236498	0.580252492440867
1	101386420	101604960	HAP_2	0.305217391304348	1.15189044922942	1.25795490960187	0.360224861181756
1	101386420	101604960	HAP_3	0.122608695652174	1.75274202329685	3.07723741504806	0.569188171832778
1	101386420	101604960	HAP_4	0.263478260869565	-4.94943042364333	1.47862418905378	0.000870531700900011
1	101451984	101675524	HAP_1	0.264347826086957	-4.65480296634778	1.45889906112625	0.00149884068059924
1	101451984	101675524	HAP_2	0.263478260869565	0.651484254000595	1.44106835410502	0.651382749642501
1	101451984	101675524	HAP_3	0.0669565217391304	3.56929453460279	4.98285748526839	0.474094535778174
1	101451984	101675524	HAP_4	0.112173913043478	-2.21497197883346	4.00293246236498	0.580252492440867
1	101451984	101675524	HAP_5	0.0747826086956522	3.04868009064775	3.91213719070411	0.436138327729875
1	101522875	101745898	HAP_1	0.112173913043478	-2.21497197883346	4.00293246236498	0.580252492440867
1	101522875	101745898	HAP_2	0.177391304347826	2.98263726180378	2.23611049048384	0.182793121412263
1	101522875	101745898	HAP_3	0.239130434782609	1.17804146066999	1.47844151540949	0.425896110464731
1	101522875	101745898	HAP_4	0.0669565217391304	3.56929453460279	4.98285748526839	0.474094535778174
1	101522875	101745898	HAP_5	0.264347826086957	-4.65480296634778	1.45889906112625	0.00149884068059924
1	101575787	101810836	HAP_1	0.263478260869565	-4.94943042364333	1.47862418905378	0.000870531700900011
1	101575787	101810836	HAP_2	0.112173913043478	-2.21497197883346	4.00293246236498	0.580252492440867
1	101575787	101810836	HAP_3	0.119130434782609	2.02636656146868	3.28243192304238	0.537262525758539
1	101575787	101810836	HAP_4	0.0591304347826087	2.18554705570653	4.37780563099666	0.617810291582242
1	101575787	101810836	HAP_5	0.239130434782609	1.17804146066999	1.47844151540949	0.425896110464731
1	101575787	101810836	HAP_6	0.0669565217391304	3.56929453460279	4.98285748526839	0.474094535778174
1	101637312	101903303	HAP_1	0.263478260869565	-4.94943042364333	1.47862418905378	0.000870531700900011
1	101637312	101903303	HAP_2	0.112173913043478	-2.21497197883346	4.00293246236498	0.580252492440867
1	101637312	101903303	HAP_3	0.0591304347826087	2.18554705570653	4.37780563099666	0.617810291582242
1	101637312	101903303	HAP_4	0.180869565217391	1.1457861636007	1.9400201737132	0.555022344973293
1	101637312	101903303	HAP_5	0.0617391304347826	3.56929453460279	4.98285748526839	0.474094535778174
1	101725217	101951757	HAP_1	0.263478260869565	-4.94943042364333	1.47862418905378	0.000870531700900011
1	101725217	101951757	HAP_2	0.229565217391304	1.52356968056909	1.599361155888	0.341196516285646
1	101725217	101951757	HAP_3	0.0617391304347826	3.56929453460279	4.98285748526839	0.474094535778174
1	101725217	101951757	HAP_4	0.119130434782609	-2.21497197883346	4.00293246236498	0.580252492440867
1	101725217	101951757	HAP_5	0.0591304347826087	2.18554705570653	4.37780563099666	0.617810291582242
1	101784637	102006236	HAP_1	0.127826086956522	-3.09944121607046	2.91256135420005	0.287711686569648
1	101784637	102006236	HAP_2	0.119130434782609	-2.21497197883346	4.00293246236498	0.580252492440867
1	101784637	102006236	HAP_3	0.0591304347826087	2.18554705570653	4.37780563099666	0.617810291582242
1	101784637	102006236	HAP_4	0.263478260869565	-4.94943042364333	1.47862418905378	0.000870531700900011
1	101784637	102006236	HAP_5	0.229565217391304	1.52356968056909	1.599361155888	0.341196516285646
1	101784637	102006236	HAP_6	0.0634782608695652	3.56929453460279	4.98285748526839	0.474094535778174
1	101887070	102075011	HAP_1	0.12	-0.729253236504047	3.62916618908528	0.840816341620377
1	101887070	102075011	HAP_2	0.122608695652174	2.61794823008922	2.55635907583855	0.306232170885201
1	101887070	102075011	HAP_3	0.397391304347826	1.35193720815783	1.02085961527525	0.185937572755188
1	101887070	102075011	HAP_4	0.272173913043478	-4.1434429154354	1.43111263509344	0.00393571435847449
1	101926592	102144786	HAP_1	0.272173913043478	-4.1434429154354	1.43111263509344	0.00393571435847449
1	101926592	102144786	HAP_2	0.12	-0.729253236504047	3.62916618908528	0.840816341620377
1	101926592	102144786	HAP_3	0.122608695652174	2.61794823008922	2.55635907583855	0.306232170885201
1	101926592	102144786	HAP_4	0.397391304347826	1.35193720815783	1.02085961527525	0.185937572755188
1	101990880	102212055	HAP_1	0.0626086956521739	3.56929453460279	4.98285748526839	0.474094535778174
1	101990880	102212055	HAP_2	0.0591304347826087	2.18554705570653	4.37780563099666	0.617810291582242
1	101990880	102212055	HAP_3	0.336521739130435	1.38499675189113	1.185764558439	0.243293949838174
1	101990880	102212055	HAP_4	0.263478260869565	-4.94943042364333	1.47862418905378	0.000870531700900011
1	101990880	102212055	HAP_5	0.119130434782609	-2.21497197883346	4.00293246236498	0.580252492440867
1	102055206	102247211	HAP_1	0.0626086956521739	3.56929453460279	4.98285748526839	0.474094535778174
1	102055206	102247211	HAP_2	0.0591304347826087	2.18554705570653	4.37780563099666	0.617810291582242
1	102055206	102247211	HAP_3	0.234782608695652	1.64553604276277	1.57395917416267	0.296252628485224
1	102055206	102247211	HAP_4	0.263478260869565	-4.94943042364333	1.47862418905378	0.000870531700900011
1	102055206	102247211	HAP_5	0.119130434782609	-2.21497197883346	4.00293246236498	0.580252492440867
1	102115471	102291222	HAP_1	0.121739130434783	-0.492044341125793	3.63994719209012	0.892518768361518
1	102115471	102291222	HAP_2	0.263478260869565	-4.94943042364333	1.47862418905378	0.000870531700900011
1	102115471	102291222	HAP_3	0.234782608695652	1.64553604276277	1.57395917416267	0.296252628485224
1	102115471	102291222	HAP_4	0.0608695652173913	3.56929453460279	4.98285748526839	0.474094535778174
1	102115471	102291222	HAP_5	0.0591304347826087	2.18554705570653	4.37780563099666	0.617810291582242
1	102178820	102342578	HAP_1	0.194782608695652	-1.20082921224383	2.26500625045805	0.59620626815751
1	102178820	102342578	HAP_2	0.0608695652173913	3.56929453460279	4.98285748526839	0.474094535778174
1	102178820	102342578	HAP_3	0.263478260869565	-4.94943042364333	1.47862418905378	0.000870531700900011
1	102178820	102342578	HAP_4	0.0782608695652174	-0.522556347679787	3.34017992957393	0.875738002692202
1	102178820	102342578	HAP_5	0.234782608695652	1.64553604276277	1.57395917416267	0.296252628485224
1	102228954	102390518	HAP_1	0.0608695652173913	3.56929453460279	4.98285748526839	0.474094535778174
1	102228954	102390518	HAP_2	0.263478260869565	-4.94943042364333	1.47862418905378	0.000870531700900011
1	102228954	102390518	HAP_3	0.501739130434783	-0.490192852239951	0.872675936428051	0.574535948523216
1	102228954	102390518	HAP_4	0.10695652173913	1.21094370343118	4.94874919105912	0.806780425129078
1	102272986	102440209	HAP_1	0.0608695652173913	3.56929453460279	4.98285748526839	0.474094535778174
1	102272986	102440209	HAP_2	0.263478260869565	-4.94943042364333	1.47862418905378	0.000870531700900011
1	102272986	102440209	HAP_3	0.0869565217391304	1.21094370343118	4.94874919105912	0.806780425129078
1	102272986	102440209	HAP_4	0.5	-0.490192852239951	0.872675936428051	0.574535948523216
1	102325449	102503302	HAP_1	0.0860869565217391	1.21094370343118	4.94874919105912	0.806780425129078
1	102325449	102503302	HAP_2	0.263478260869565	-4.94943042364333	1.47862418905378	0.000870531700900011
1	102325449	102503302	HAP_3	0.0608695652173913	3.56929453460279	4.98285748526839	0.474094535778174
1	102325449	102503302	HAP_4	0.0617391304347826	-0.372142835027467	3.90778063134608	0.924165093829506
1	102325449	102503302	HAP_5	0.374782608695652	-1.16851110125242	1.07465217605386	0.277353177197137
1	102373540	102541543	HAP_1	0.0617391304347826	-0.372142835027467	3.90778063134608	0.924165093829506
1	102373540	102541543	HAP_2	0.374782608695652	-1.16851110125242	1.07465217605386	0.277353177197137
1	102373540	102541543	HAP_3	0.0608695652173913	3.56929453460279	4.98285748526839	0.474094535778174
1	102373540	102541543	HAP_4	0.0860869565217391	1.21094370343118	4.94874919105912	0.806780425129078
1	102373540	102541543	HAP_5	0.263478260869565	-4.94943042364333	1.47862418905378	0.000870531700900011
1	102404726	102605267	HAP_1	0.261739130434783	-4.94943042364333	1.47862418905378	0.000870531700900011
1	102404726	102605267	HAP_2	0.0617391304347826	-0.372142835027467	3.90778063134608	0.924165093829506
1	102404726	102605267	HAP_3	0.348695652173913	-1.79497669219876	1.16540701665235	0.124070930031493
1	102404726	102605267	HAP_4	0.0860869565217391	1.21094370343118	4.94874919105912	0.806780425129078
1	102404726	102605267	HAP_5	0.06	3.56929453460279	4.98285748526839	0.474094535778174
1	102485316	102690702	HAP_1	0.260869565217391	-4.75672007955477	1.49266725418059	0.00151884000871549
1	102485316	102690702	HAP_2	0.0695652173913043	-0.372142835027467	3.90778063134608	0.924165093829506
1	102485316	102690702	HAP_3	0.06	3.56929453460279	4.98285748526839	0.474094535778174
1	102485316	102690702	HAP_4	0.223478260869565	1.47730765658264	1.67257987306727	0.377478392338386
1	102485316	102690702	HAP_5	0.11304347826087	-2.21497197883346	4.00293246236498	0.580252492440867
1	102535323	102741702	HAP_1	0.0704347826086957	-0.372142835027467	3.90778063134608	0.924165093829506
1	102535323	102741702	HAP_2	0.219130434782609	1.47730765658264	1.67257987306727	0.377478392338386
1	102535323	102741702	HAP_3	0.11304347826087	-2.21497197883346	4.00293246236498	0.580252492440867
1	102535323	102741702	HAP_4	0.06	3.56929453460279	4.98285748526839	0.474094535778174
1	102535323	102741702	HAP_5	0.260869565217391	-4.75672007955477	1.49266725418059	0.00151884000871549
1	102586023	102776314	HAP_1	0.360869565217391	-2.90163601967469	1.14360714697152	0.0114413805287939
1	102586023	102776314	HAP_2	0.0678260869565217	3.56929453460279	4.98285748526839	0.474094535778174
1	102586023	102776314	HAP_3	0.122608695652174	4.29001151435352	3.08980078415267	0.165552324182165
1	102586023	102776314	HAP_4	0.22	1.47730765658264	1.67257987306727	0.377478392338386
1	102586023	102776314	HAP_5	0.11304347826087	-2.21497197883346	4.00293246236498	0.580252492440867
1	102671374	102820138	HAP_1	0.11304347826087	-2.21497197883346	4.00293246236498	0.580252492440867
1	102671374	102820138	HAP_2	0.144347826086957	1.53303902768059	2.37244821807924	0.51842371455562
1	102671374	102820138	HAP_3	0.348695652173913	-2.54487547675104	1.15205456926446	0.0275780818902532
1	102671374	102820138	HAP_4	0.22	1.47730765658264	1.67257987306727	0.377478392338386
1	102717284	102889318	HAP_1	0.348695652173913	-2.54487547675104	1.15205456926446	0.0275780818902532
1	102717284	102889318	HAP_2	0.22	1.47730765658264	1.67257987306727	0.377478392338386
1	102717284	102889318	HAP_3	0.138260869565217	1.53303902768059	2.37244821807924	0.51842371455562
1	102717284	102889318	HAP_4	0.113913043478261	-2.21497197883346	4.00293246236498	0.580252492440867
1	102767858	102956892	HAP_1	0.348695652173913	-2.54487547675104	1.15205456926446	0.0275780818902532
1	102767858	102956892	HAP_2	0.22	1.47730765658264	1.67257987306727	0.377478392338386
1	102767858	102956892	HAP_3	0.0756521739130435	-0.175018174340482	3.57358456659232	0.960956201921089
1	102767858	102956892	HAP_4	0.174782608695652	-0.805748932265846	2.09729969724631	0.700987411415378
1	102806893	103017855	HAP_1	0.568695652173913	-0.193603764702131	0.805233659385281	0.810083218761374
1	102806893	103017855	HAP_2	0.071304347826087	1.91390991122744	3.91760095977506	0.625357042078987
1	102806893	103017855	HAP_3	0.11304347826087	-2.21497197883346	4.00293246236498	0.580252492440867
1	102806893	103017855	HAP_4	0.0852173913043478	1.86787607372878	3.52424750494747	0.596316358240109
1	102868270	103084263	HAP_1	0.579130434782609	-0.14612705414441	0.801281868033119	0.855360793708637
1	102868270	103084263	HAP_2	0.071304347826087	1.91390991122744	3.91760095977506	0.625357042078987
1	102868270	103084263	HAP_3	0.11304347826087	-2.21497197883346	4.00293246236498	0.580252492440867
1	102868270	103084263	HAP_4	0.0852173913043478	1.86787607372878	3.52424750494747	0.596316358240109
1	102868270	103084263	HAP_5	0.130434782608696	3.64878346073718	3.86826016057345	0.345952133146445
1	102934956	103147227	HAP_1	0.709565217391304	-0.654965035547487	0.766824683571089	0.393399001980084
1	102934956	103147227	HAP_2	0.071304347826087	1.91390991122744	3.91760095977506	0.625357042078987
1	102934956	103147227	HAP_3	0.11304347826087	-2.21497197883346	4.00293246236498	0.580252492440867
1	102934956	103147227	HAP_4	0.06	3.56929453460279	4.98285748526839	0.474094535778174
1	103006389	103198946	HAP_1	0.712173913043478	-0.685515197807691	0.769225852783645	0.373216417004574
1	103006389	103198946	HAP_2	0.06	3.56929453460279	4.98285748526839	0.474094535778174
1	103006389	103198946	HAP_3	0.11304347826087	-2.21497197883346	4.00293246236498	0.580252492440867
1	103006389	103198946	HAP_4	0.071304347826087	1.91390991122744	3.91760095977506	0.625357042078987
1	103055348	103242942	HAP_1	0.189565217391304	-0.832064407141421	1.84847426856957	0.652786120011027
1	103055348	103242942	HAP_2	0.06	3.56929453460279	4.98285748526839	0.474094535778174
1	103055348	103242942	HAP_3	0.712173913043478	-0.685515197807691	0.769225852783645	0.373216417004574
1	103118016	103288061	HAP_1	0.06	3.56929453460279	4.98285748526839	0.474094535778174
1	103118016	103288061	HAP_2	0.788695652173913	-0.547776787281291	0.798223570811931	0.492841756379351
1	103118016	103288061	HAP_3	0.11304347826087	-2.21497197883346	4.00293246236498	0.580252492440867
1	103174917	103348089	HAP_1	0.71304347826087	-0.685515197807691	0.769225852783645	0.373216417004574
1	103174917	103348089	HAP_2	0.0756521739130435	-0.175018174340482	3.57358456659232	0.960956201921089
1	103174917	103348089	HAP_3	0.11304347826087	-2.21497197883346	4.00293246236498	0.580252492440867
1	103174917	103348089	HAP_4	0.06	3.56929453460279	4.98285748526839	0.474094535778174
1	103234850	103416209	HAP_1	0.71304347826087	-0.685515197807691	0.769225852783645	0.373216417004574
1	103234850	103416209	HAP_2	0.0756521739130435	-0.175018174340482	3.57358456659232	0.960956201921089
1	103234850	103416209	HAP_3	0.11304347826087	-2.21497197883346	4.00293246236498	0.580252492440867
1	103234850	103416209	HAP_4	0.06	3.56929453460279	4.98285748526839	0.474094535778174
1	103278299	103510124	HAP_1	0.71304347826087	-0.685515197807691	0.769225852783645	0.373216417004574
1	103278299	103510124	HAP_2	0.0756521739130435	-0.175018174340482	3.57358456659232	0.960956201921089
1	103278299	103510124	HAP_3	0.11304347826087	-2.21497197883346	4.00293246236498	0.580252492440867
1	103278299	103510124	HAP_4	0.06	3.56929453460279	4.98285748526839	0.474094535778174
1	103326240	103589847	HAP_1	0.64695652173913	-1.19795146900976	0.76463509655765	0.117748405138894
1	103326240	103589847	HAP_2	0.0756521739130435	-0.175018174340482	3.57358456659232	0.960956201921089
1	103326240	103589847	HAP_3	0.11304347826087	-2.21497197883346	4.00293246236498	0.580252492440867
1	103326240	103589847	HAP_4	0.06	3.56929453460279	4.98285748526839	0.474094535778174
1	103395794	103689782	HAP_1	0.558260869565217	-0.378938041511963	0.815416023889298	0.642313809454229
1	103395794	103689782	HAP_2	0.0747826086956522	-0.175018174340482	3.57358456659232	0.960956201921089
1	103395794	103689782	HAP_3	0.11304347826087	-2.21497197883346	4.00293246236498	0.580252492440867
1	103395794	103689782	HAP_4	0.06	3.56929453460279	4.98285748526839	0.474094535778174
1	103484977	103768770	HAP_1	0.113913043478261	-2.21497197883346	4.00293246236498	0.580252492440867
1	103484977	103768770	HAP_2	0.06	3.56929453460279	4.98285748526839	0.474094535778174
1	103484977	103768770	HAP_3	0.339130434782609	-2.8020446127967	1.12789707543035	0.0132704522251327
1	103484977	103768770	HAP_4	0.292173913043478	1.84755627257091	1.27906750918063	0.149168121083956
1	103575139	103898609	HAP_1	0.122608695652174	-3.25775550634764	3.38326931579427	0.336011015284335
1	103575139	103898609	HAP_2	0.34	-2.67041381899387	1.1200805439747	0.0174505687691539
1	103575139	103898609	HAP_3	0.293913043478261	1.63879485058759	1.27244681352701	0.19830791856407
1	103575139	103898609	HAP_4	0.150434782608696	1.3501399292466	3.26684934181768	0.679555439936652
1	103648723	103992204	HAP_1	0.259130434782609	-4.03837113054339	1.45713843861382	0.00576577343392019
1	103648723	103992204	HAP_2	0.0747826086956522	-0.175018174340482	3.57358456659232	0.960956201921089
1	103648723	103992204	HAP_3	0.230434782608696	1.51528090802135	1.51930661374678	0.319023725862303
1	103648723	103992204	HAP_4	0.06	3.56929453460279	4.98285748526839	0.474094535778174
1	103648723	103992204	HAP_5	0.11304347826087	-2.21497197883346	4.00293246236498	0.580252492440867
1	103736014	104092048	HAP_1	0.259130434782609	-4.03837113054339	1.45713843861382	0.00576577343392019
1	103736014	104092048	HAP_2	0.0747826086956522	-0.175018174340482	3.57358456659232	0.960956201921089
1	103736014	104092048	HAP_3	0.22	1.85155886064973	1.63640974362019	0.258337241623735
1	103736014	104092048	HAP_4	0.0591304347826087	3.56929453460279	4.98285748526839	0.474094535778174
1	103736014	104092048	HAP_5	0.11304347826087	-2.21497197883346	4.00293246236498	0.580252492440867
1	103836088	104149889	HAP_1	0.113913043478261	-2.21497197883346	4.00293246236498	0.580252492440867
1	103836088	104149889	HAP_2	0.259130434782609	-4.03837113054339	1.45713843861382	0.00576577343392019
1	103836088	104149889	HAP_3	0.0747826086956522	-0.175018174340482	3.57358456659232	0.960956201921089
1	103836088	104149889	HAP_4	0.0591304347826087	3.56929453460279	4.98285748526839	0.474094535778174
1	103836088	104149889	HAP_5	0.22	1.85155886064973	1.63640974362019	0.258337241623735
1	103962053	104249177	HAP_1	0.0869565217391304	-0.537914741784289	3.31354025507797	0.871097746262321
1	103962053	104249177	HAP_2	0.218260869565217	1.51674804509875	1.68453641615883	0.3682957779146
1	103962053	104249177	HAP_3	0.113913043478261	-2.21497197883346	4.00293246236498	0.580252492440867
1	103962053	104249177	HAP_4	0.258260869565217	-4.03837113054339	1.45713843861382	0.00576577343392019
1	103962053	104249177	HAP_5	0.0582608695652174	3.56929453460279	4.98285748526839	0.474094535778174
1	104043834	104317275	HAP_1	0.0852173913043478	-0.537914741784289	3.31354025507797	0.871097746262321
1	104043834	104317275	HAP_2	0.258260869565217	-4.03837113054339	1.45713843861382	0.00576577343392019
1	104043834	104317275	HAP_3	0.218260869565217	1.51674804509875	1.68453641615883	0.3682957779146
1	104043834	104317275	HAP_4	0.113913043478261	-2.21497197883346	4.00293246236498	0.580252492440867
1	104043834	104317275	HAP_5	0.18	2.03940321369102	2.39907924328267	0.39564401474885
1	104131447	104365688	HAP_1	0.258260869565217	-4.03837113054339	1.45713843861382	0.00576577343392019
1	104131447	104365688	HAP_2	0.218260869565217	1.51674804509875	1.68453641615883	0.3682957779146
1	104131447	104365688	HAP_3	0.181739130434783	2.03940321369102	2.39907924328267	0.39564401474885
1	104131447	104365688	HAP_4	0.113913043478261	-2.21497197883346	4.00293246236498	0.580252492440867
1	104131447	104365688	HAP_5	0.0826086956521739	-0.537914741784289	3.31354025507797	0.871097746262321
1	104223021	104461222	HAP_1	0.113913043478261	-2.21497197883346	4.00293246236498	0.580252492440867
1	104223021	104461222	HAP_2	0.0826086956521739	-0.537914741784289	3.31354025507797	0.871097746262321
1	104223021	104461222	HAP_3	0.260869565217391	-4.03837113054339	1.45713843861382	0.00576577343392019
1	104223021	104461222	HAP_4	0.22	1.85155886064973	1.63640974362019	0.258337241623735
1	104223021	104461222	HAP_5	0.181739130434783	2.03940321369102	2.39907924328267	0.39564401474885
1	104299559	104517786	HAP_1	0.181739130434783	2.03940321369102	2.39907924328267	0.39564401474885
1	104299559	104517786	HAP_2	0.22	1.85155886064973	1.63640974362019	0.258337241623735
1	104299559	104517786	HAP_3	0.0826086956521739	-0.537914741784289	3.31354025507797	0.871097746262321
1	104299559	104517786	HAP_4	0.145217391304348	1.52759024045198	2.45584228168386	0.534179042090095
1	104299559	104517786	HAP_5	0.258260869565217	-4.03837113054339	1.45713843861382	0.00576577343392019
1	104351143	104587055	HAP_1	0.222608695652174	2.29110965823445	1.59072471191409	0.150341357186112
1	104351143	104587055	HAP_2	0.260869565217391	-4.03837113054339	1.45713843861382	0.00576577343392019
1	104351143	104587055	HAP_3	0.181739130434783	2.03940321369102	2.39907924328267	0.39564401474885
1	104351143	104587055	HAP_4	0.143478260869565	-1.01812744201842	2.14696361403277	0.635529096806491
1	104351143	104587055	HAP_5	0.145217391304348	1.52759024045198	2.45584228168386	0.534179042090095
1	104421086	104666120	HAP_1	0.234782608695652	1.8376841120891	1.55854907153109	0.238857569383153
1	104421086	104666120	HAP_2	0.145217391304348	1.52759024045198	2.45584228168386	0.534179042090095
1	104421086	104666120	HAP_3	0.143478260869565	-1.01812744201842	2.14696361403277	0.635529096806491
1	104421086	104666120	HAP_4	0.260869565217391	-4.03837113054339	1.45713843861382	0.00576577343392019
1	104421086	104666120	HAP_5	0.181739130434783	2.03940321369102	2.39907924328267	0.39564401474885
1	104512597	104724365	HAP_1	0.260869565217391	-4.03837113054339	1.45713843861382	0.00576577343392019
1	104512597	104724365	HAP_2	0.143478260869565	-1.01812744201842	2.14696361403277	0.635529096806491
1	104512597	104724365	HAP_3	0.23304347826087	1.87773037085914	1.58150806946616	0.235609441674968
1	104512597	104724365	HAP_4	0.113913043478261	-2.21497197883346	4.00293246236498	0.580252492440867
1	104512597	104724365	HAP_5	0.181739130434783	2.03940321369102	2.39907924328267	0.39564401474885
1	104559232	104803810	HAP_1	0.179130434782609	2.03940321369102	2.39907924328267	0.39564401474885
1	104559232	104803810	HAP_2	0.111304347826087	-2.21497197883346	4.00293246236498	0.580252492440867
1	104559232	104803810	HAP_3	0.262608695652174	-4.03837113054339	1.45713843861382	0.00576577343392019
1	104559232	104803810	HAP_4	0.143478260869565	-1.01812744201842	2.14696361403277	0.635529096806491
1	104559232	104803810	HAP_5	0.232173913043478	1.87773037085914	1.58150806946616	0.235609441674968
1	104651983	104868355	HAP_1	0.0834782608695652	-0.832883106428328	3.10280759649464	0.788467728285929
1	104651983	104868355	HAP_2	0.226086956521739	1.82248831955697	1.61075263545651	0.258347713530044
1	104651983	104868355	HAP_3	0.111304347826087	-2.21497197883346	4.00293246236498	0.580252492440867
1	104651983	104868355	HAP_4	0.262608695652174	-4.03837113054339	1.45713843861382	0.00576577343392019
1	104651983	104868355	HAP_5	0.178260869565217	2.03940321369102	2.39907924328267	0.39564401474885
1	104699140	104907389	HAP_1	0.262608695652174	-4.03837113054339	1.45713843861382	0.00576577343392019
1	104699140	104907389	HAP_2	0.226086956521739	1.82248831955697	1.61075263545651	0.258347713530044
1	104699140	104907389	HAP_3	0.0834782608695652	-0.832883106428328	3.10280759649464	0.788467728285929
1	104699140	104907389	HAP_4	0.111304347826087	-2.21497197883346	4.00293246236498	0.580252492440867
1	104699140	104907389	HAP_5	0.178260869565217	2.03940321369102	2.39907924328267	0.39564401474885
1	104770256	104942745	HAP_1	0.22695652173913	1.82248831955697	1.61075263545651	0.258347713530044
1	104770256	104942745	HAP_2	0.113913043478261	-2.21497197883346	4.00293246236498	0.580252492440867
1	104770256	104942745	HAP_3	0.181739130434783	2.03940321369102	2.39907924328267	0.39564401474885
1	104770256	104942745	HAP_4	0.0834782608695652	-0.832883106428328	3.10280759649464	0.788467728285929
1	104770256	104942745	HAP_5	0.263478260869565	-4.03837113054339	1.45713843861382	0.00576577343392019
1	104852333	104974243	HAP_1	0.48695652173913	-1.72020163620122	0.866982210452624	0.0477278336232254
1	104852333	104974243	HAP_2	0.22	1.85155886064973	1.63640974362019	0.258337241623735
1	104852333	104974243	HAP_3	0.137391304347826	2.66392109230424	3.54041972827407	0.452107018079264
1	104896281	105066782	HAP_1	0.196521739130435	-0.251213545435558	2.04691373144021	0.90236639720688
1	104896281	105066782	HAP_2	0.48695652173913	-1.72020163620122	0.866982210452624	0.0477278336232254
1	104896281	105066782	HAP_3	0.22	1.85155886064973	1.63640974362019	0.258337241623735
1	104929451	105139208	HAP_1	0.196521739130435	-0.251213545435558	2.04691373144021	0.90236639720688
1	104929451	105139208	HAP_2	0.104347826086957	-0.251898017282927	2.58288238774377	0.922343510643372
1	104929451	105139208	HAP_3	0.380869565217391	-2.21595953103507	1.09394659154235	0.0432720582229391
1	104929451	105139208	HAP_4	0.22	1.85155886064973	1.63640974362019	0.258337241623735
1	104961156	105199886	HAP_1	0.197391304347826	-0.251213545435558	2.04691373144021	0.90236639720688
1	104961156	105199886	HAP_2	0.0826086956521739	-0.537914741784289	3.31354025507797	0.871097746262321
1	104961156	105199886	HAP_3	0.38	-2.21595953103507	1.09394659154235	0.0432720582229391
1	104961156	105199886	HAP_4	0.22	1.85155886064973	1.63640974362019	0.258337241623735
1	105033025	105278655	HAP_1	0.198260869565217	-0.251213545435558	2.04691373144021	0.90236639720688
1	105033025	105278655	HAP_2	0.0826086956521739	-0.537914741784289	3.31354025507797	0.871097746262321
1	105033025	105278655	HAP_3	0.378260869565217	-2.36730605998985	1.10033291988762	0.0318665328126795
1	105033025	105278655	HAP_4	0.22	1.85155886064973	1.63640974362019	0.258337241623735
1	105104451	105359152	HAP_1	0.0634782608695652	3.56929453460279	4.98285748526839	0.474094535778174
1	105104451	105359152	HAP_2	0.0765217391304348	-0.537914741784289	3.31354025507797	0.871097746262321
1	105104451	105359152	HAP_3	0.22	1.85155886064973	1.63640974362019	0.258337241623735
1	105104451	105359152	HAP_4	0.421739130434783	-2.32307092484249	1.01417306067028	0.0223556089638401
1	105183652	105427995	HAP_1	0.421739130434783	-2.32307092484249	1.01417306067028	0.0223556089638401
1	105183652	105427995	HAP_2	0.0652173913043478	3.56929453460279	4.98285748526839	0.474094535778174
1	105183652	105427995	HAP_3	0.22	1.85155886064973	1.63640974362019	0.258337241623735
1	105183652	105427995	HAP_4	0.0765217391304348	-0.537914741784289	3.31354025507797	0.871097746262321
1	105253051	105510448	HAP_1	0.0869565217391304	-0.537914741784289	3.31354025507797	0.871097746262321
1	105253051	105510448	HAP_2	0.423478260869565	-2.21480900657254	1.00682155485702	0.0282272179641042
1	105253051	105510448	HAP_3	0.284347826086957	1.31591499498858	1.3011499298361	0.312285256570418
1	105325843	105563786	HAP_1	0.0826086956521739	-0.442218470903041	3.56402977861147	0.901297707113138
1	105325843	105563786	HAP_2	0.271304347826087	-3.42334587680494	1.41197874674007	0.0156436955150889
1	105325843	105563786	HAP_3	0.179130434782609	-1.0119557006618	2.58060494101234	0.695104215861491
1	105325843	105563786	HAP_4	0.0626086956521739	3.56929453460279	4.98285748526839	0.474094535778174
1	105325843	105563786	HAP_5	0.220869565217391	1.85155886064973	1.63640974362019	0.258337241623735
1	105410292	105595270	HAP_1	0.271304347826087	-3.42334587680494	1.41197874674007	0.0156436955150889
1	105410292	105595270	HAP_2	0.179130434782609	-1.0119557006618	2.58060494101234	0.695104215861491
1	105410292	105595270	HAP_3	0.0756521739130435	-0.442218470903041	3.56402977861147	0.901297707113138
1	105410292	105595270	HAP_4	0.0626086956521739	3.56929453460279	4.98285748526839	0.474094535778174
1	105410292	105595270	HAP_5	0.220869565217391	1.85155886064973	1.63640974362019	0.258337241623735
1	105492714	105667907	HAP_1	0.271304347826087	-3.42334587680494	1.41197874674007	0.0156436955150889
1	105492714	105667907	HAP_2	0.179130434782609	-1.0119557006618	2.58060494101234	0.695104215861491
1	105492714	105667907	HAP_3	0.0756521739130435	-0.442218470903041	3.56402977861147	0.901297707113138
1	105492714	105667907	HAP_4	0.0626086956521739	3.56929453460279	4.98285748526839	0.474094535778174
1	105492714	105667907	HAP_5	0.220869565217391	1.85155886064973	1.63640974362019	0.258337241623735
1	105552551	105732295	HAP_1	0.18	-1.0119557006618	2.58060494101234	0.695104215861491
1	105552551	105732295	HAP_2	0.1	-0.944996172934802	4.3049691702926	0.826330252853296
1	105552551	105732295	HAP_3	0.221739130434783	1.85155886064973	1.63640974362019	0.258337241623735
1	105552551	105732295	HAP_4	0.140869565217391	2.04188336299168	2.22831584149263	0.359884346917805
1	105552551	105732295	HAP_5	0.272173913043478	-3.31170980092482	1.39557808286222	0.0179795953321396
1	105586914	105809414	HAP_1	0.0721739130434783	1.30966898291963	4.96805612791421	0.792170921248228
1	105586914	105809414	HAP_2	0.114782608695652	-2.21497197883346	4.00293246236498	0.580252492440867
1	105586914	105809414	HAP_3	0.0982608695652174	-0.944996172934802	4.3049691702926	0.826330252853296
1	105586914	105809414	HAP_4	0.221739130434783	1.85155886064973	1.63640974362019	0.258337241623735
1	105586914	105809414	HAP_5	0.0652173913043478	3.56929453460279	4.98285748526839	0.474094535778174
1	105586914	105809414	HAP_6	0.0756521739130435	-0.442218470903041	3.56402977861147	0.901297707113138
1	105586914	105809414	HAP_7	0.264347826086957	-3.65844124376161	1.42164914715901	0.0103263375448572
1	105638679	105842684	HAP_1	0.221739130434783	1.85155886064973	1.63640974362019	0.258337241623735
1	105638679	105842684	HAP_2	0.264347826086957	-3.65844124376161	1.42164914715901	0.0103263375448572
1	105638679	105842684	HAP_3	0.0721739130434783	1.30966898291963	4.96805612791421	0.792170921248228
1	105638679	105842684	HAP_4	0.113913043478261	-2.21497197883346	4.00293246236498	0.580252492440867
1	105638679	105842684	HAP_5	0.0608695652173913	3.56929453460279	4.98285748526839	0.474094535778174
1	105638679	105842684	HAP_6	0.08	-0.487361405328912	3.30334645270858	0.882762147228785
1	105707681	105887767	HAP_1	0.0608695652173913	3.56929453460279	4.98285748526839	0.474094535778174
1	105707681	105887767	HAP_2	0.08	-0.487361405328912	3.30334645270858	0.882762147228785
1	105707681	105887767	HAP_3	0.0721739130434783	1.30966898291963	4.96805612791421	0.792170921248228
1	105707681	105887767	HAP_4	0.113913043478261	-2.21497197883346	4.00293246236498	0.580252492440867
1	105707681	105887767	HAP_5	0.525217391304348	0.139768890596385	0.832360419177113	0.866707636491073
1	105786835	105938605	HAP_1	0.08	-0.487361405328912	3.30334645270858	0.882762147228785
1	105786835	105938605	HAP_2	0.0608695652173913	3.56929453460279	4.98285748526839	0.474094535778174
1	105786835	105938605	HAP_3	0.0721739130434783	1.30966898291963	4.96805612791421	0.792170921248228
1	105786835	105938605	HAP_4	0.274782608695652	-2.99900042636827	1.37946649977797	0.0301195378505205
1	105786835	105938605	HAP_5	0.265217391304348	1.60341360897109	1.3775670678314	0.244939809864617
1	105786835	105938605	HAP_6	0.113913043478261	-2.21497197883346	4.00293246236498	0.580252492440867
1	105822939	106000322	HAP_1	0.08	-0.487361405328912	3.30334645270858	0.882762147228785
1	105822939	106000322	HAP_2	0.0608695652173913	3.56929453460279	4.98285748526839	0.474094535778174
1	105822939	106000322	HAP_3	0.113913043478261	-2.21497197883346	4.00293246236498	0.580252492440867
1	105822939	106000322	HAP_4	0.0808695652173913	4.92211498240411	4.30474722117855	0.253352909610416
1	105822939	106000322	HAP_5	0.274782608695652	-2.99900042636827	1.37946649977797	0.0301195378505205
1	105822939	106000322	HAP_6	0.267826086956522	1.36846869720384	1.35598874695736	0.313311312865707
1	105879812	106043415	HAP_1	0.0930434782608696	4.2330298038234	3.51249553579238	0.228658556275102
1	105879812	106043415	HAP_2	0.08	-0.487361405328912	3.30334645270858	0.882762147228785
1	105879812	106043415	HAP_3	0.337391304347826	-0.756405490600641	1.15490373803568	0.512767198513313
1	105879812	106043415	HAP_4	0.381739130434783	-1.05873489758317	1.05213826060081	0.314718881092156
1	105918503	106112023	HAP_1	0.0791304347826087	-0.487361405328912	3.30334645270858	0.882762147228785
1	105918503	106112023	HAP_2	0.0582608695652174	3.56929453460279	4.98285748526839	0.474094535778174
1	105918503	106112023	HAP_3	0.273913043478261	-3.18511916494355	1.38283803470546	0.0216249837888991
1	105918503	106112023	HAP_4	0.114782608695652	-0.342081780706956	3.62931647891957	0.924940067964081
1	105918503	106112023	HAP_5	0.266086956521739	1.49013042062682	1.34191257858628	0.267278886872865
1	105993882	106186562	HAP_1	0.0582608695652174	3.56929453460279	4.98285748526839	0.474094535778174
1	105993882	106186562	HAP_2	0.271304347826087	-3.21095753937291	1.39512574462693	0.0217252176368676
1	105993882	106186562	HAP_3	0.114782608695652	-0.342081780706956	3.62931647891957	0.924940067964081
1	105993882	106186562	HAP_4	0.223478260869565	2.01147393900536	1.61124555071775	0.212405564172791
1	105993882	106186562	HAP_5	0.0791304347826087	-0.487361405328912	3.30334645270858	0.882762147228785
1	106024789	106241360	HAP_1	0.0791304347826087	-0.487361405328912	3.30334645270858	0.882762147228785
1	106024789	106241360	HAP_2	0.114782608695652	-0.342081780706956	3.62931647891957	0.924940067964081
1	106024789	106241360	HAP_3	0.223478260869565	2.01147393900536	1.61124555071775	0.212405564172791
1	106024789	106241360	HAP_4	0.0582608695652174	3.56929453460279	4.98285748526839	0.474094535778174
1	106024789	106241360	HAP_5	0.261739130434783	-3.32927630794686	1.4567673187031	0.0226617218861496
1	106094770	106323461	HAP_1	0.0582608695652174	3.56929453460279	4.98285748526839	0.474094535778174
1	106094770	106323461	HAP_2	0.0808695652173913	-0.487361405328912	3.30334645270858	0.882762147228785
1	106094770	106323461	HAP_3	0.34	-2.65673362280214	1.18362227304151	0.0251834220622878
1	106094770	106323461	HAP_4	0.114782608695652	-0.342081780706956	3.62931647891957	0.924940067964081
1	106094770	106323461	HAP_5	0.223478260869565	2.01147393900536	1.61124555071775	0.212405564172791
1	106160316	106373381	HAP_1	0.0582608695652174	3.56929453460279	4.98285748526839	0.474094535778174
1	106160316	106373381	HAP_2	0.12	0.267155778511487	3.3532216654698	0.936526987836763
1	106160316	106373381	HAP_3	0.232173913043478	1.9676999228108	1.58769424868623	0.215735292735365
1	106160316	106373381	HAP_4	0.088695652173913	3.81224819734829	4.97707787103396	0.444021008881097
1	106160316	106373381	HAP_5	0.203478260869565	-6.83309461359925	2.01072670959359	0.000726037164251686
1	106160316	106373381	HAP_6	0.08	-0.487361405328912	3.30334645270858	0.882762147228785
1	106160316	106373381	HAP_7	0.0660869565217391	-1.1711239589929	4.3147378027755	0.786164514295859
1	106227905	106420946	HAP_1	0.08	-0.487361405328912	3.30334645270858	0.882762147228785
1	106227905	106420946	HAP_2	0.223478260869565	2.01147393900536	1.61124555071775	0.212405564172791
1	106227905	106420946	HAP_3	0.0878260869565217	3.81224819734829	4.97707787103396	0.444021008881097
1	106227905	106420946	HAP_4	0.118260869565217	0.267155778511487	3.3532216654698	0.936526987836763
1	106227905	106420946	HAP_5	0.173913043478261	-9.30339144468642	2.40588298020372	0.000123098581882254
1	106227905	106420946	HAP_6	0.0582608695652174	3.56929453460279	4.98285748526839	0.474094535778174
1	106291900	106471890	HAP_1	0.08	-0.487361405328912	3.30334645270858	0.882762147228785
1	106291900	106471890	HAP_2	0.0878260869565217	3.81224819734829	4.97707787103396	0.444021008881097
1	106291900	106471890	HAP_3	0.118260869565217	0.267155778511487	3.3532216654698	0.936526987836763
1	106291900	106471890	HAP_4	0.174782608695652	-9.30339144468642	2.40588298020372	0.000123098581882254
1	106291900	106471890	HAP_5	0.0582608695652174	3.56929453460279	4.98285748526839	0.474094535778174
1	106291900	106471890	HAP_6	0.223478260869565	2.01147393900536	1.61124555071775	0.212405564172791
1	106354404	106515861	HAP_1	0.0652173913043478	3.56929453460279	4.98285748526839	0.474094535778174
1	106354404	106515861	HAP_2	0.0878260869565217	3.81224819734829	4.97707787103396	0.444021008881097
1	106354404	106515861	HAP_3	0.224347826086957	2.01147393900536	1.61124555071775	0.212405564172791
1	106354404	106515861	HAP_4	0.198260869565217	-1.10421669747008	1.73376275025787	0.524455629015161
1	106354404	106515861	HAP_5	0.174782608695652	-9.30339144468642	2.40588298020372	0.000123098581882254
1	106407803	106594722	HAP_1	0.177391304347826	-8.73999558063935	2.32182253189054	0.000184597023577086
1	106407803	106594722	HAP_2	0.0965217391304348	1.86787607372878	3.52424750494747	0.596316358240109
1	106407803	106594722	HAP_3	0.245217391304348	0.826227601119748	1.5162368129929	0.586024782203929
1	106407803	106594722	HAP_4	0.200869565217391	-0.771299864230155	1.70232694168987	0.650661959624271
1	106407803	106594722	HAP_5	0.172173913043478	-1.36182056336815	2.24088818403661	0.543622230578316
1	106463220	106690827	HAP_1	0.200869565217391	-0.771299864230155	1.70232694168987	0.650661959624271
1	106463220	106690827	HAP_2	0.231304347826087	0.253284478663799	1.60310648803889	0.874516669940936
1	106463220	106690827	HAP_3	0.349565217391304	-4.78646342689924	1.11889358994051	2.21785058389501e-05
1	106463220	106690827	HAP_4	0.0669565217391304	3.56929453460279	4.98285748526839	0.474094535778174
1	106503653	106722273	HAP_1	0.231304347826087	0.253284478663799	1.60310648803889	0.874516669940936
1	106503653	106722273	HAP_2	0.200869565217391	-0.771299864230155	1.70232694168987	0.650661959624271
1	106503653	106722273	HAP_3	0.349565217391304	-4.78646342689924	1.11889358994051	2.21785058389501e-05
1	106503653	106722273	HAP_4	0.0669565217391304	3.56929453460279	4.98285748526839	0.474094535778174
1	106558044	106801677	HAP_1	0.349565217391304	-4.78646342689924	1.11889358994051	2.21785058389501e-05
1	106558044	106801677	HAP_2	0.0669565217391304	3.56929453460279	4.98285748526839	0.474094535778174
1	106558044	106801677	HAP_3	0.240869565217391	-0.231188612269253	1.56873732348296	0.882890929066442
1	106558044	106801677	HAP_4	0.205217391304348	-0.771299864230155	1.70232694168987	0.650661959624271
1	106660635	106855985	HAP_1	0.0782608695652174	2.80211895280926	4.32873213975551	0.517682594426824
1	106660635	106855985	HAP_2	0.78695652173913	-2.49538771878392	0.762644766217828	0.00113333239753465
1	106710732	106937814	HAP_1	0.0695652173913043	2.80211895280926	4.32873213975551	0.517682594426824
1	106710732	106937814	HAP_2	0.786086956521739	-2.4980407970009	0.762085130476505	0.00111040831962674
1	106762807	107009984	HAP_1	0.786086956521739	-2.4980407970009	0.762085130476505	0.00111040831962674
1	106762807	107009984	HAP_2	0.071304347826087	2.80211895280926	4.32873213975551	0.517682594426824
1	106844300	107080882	HAP_1	0.0626086956521739	3.56929453460279	4.98285748526839	0.474094535778174
1	106844300	107080882	HAP_2	0.760869565217391	-2.49842400115584	0.74981447492836	0.000918724969535571
1	106916458	107151883	HAP_1	0.0626086956521739	3.56929453460279	4.98285748526839	0.474094535778174
1	106916458	107151883	HAP_2	0.853913043478261	-2.16844211779946	0.826240473737994	0.00891445018435446
1	106984969	107218878	HAP_1	0.0634782608695652	3.56929453460279	4.98285748526839	0.474094535778174
1	106984969	107218878	HAP_2	0.85304347826087	-2.27502186808406	0.825736639563478	0.00605687211314018
1	107060820	107260870	HAP_1	0.621739130434783	-1.5115625336669	0.758414867122628	0.0467384876426955
1	107060820	107260870	HAP_2	0.221739130434783	1.58060829410056	1.68621015384044	0.348969239459898
1	107060820	107260870	HAP_3	0.0617391304347826	3.56929453460279	4.98285748526839	0.474094535778174
1	107124089	107313536	HAP_1	0.0243478260869565	2.02744330820495	4.95362738782292	0.68248676534235
1	107124089	107313536	HAP_2	0.0617391304347826	3.56929453460279	4.98285748526839	0.474094535778174
1	107124089	107313536	HAP_3	0.0730434782608696	0.137617605232531	3.3384105600926	0.967133162542547
1	107124089	107313536	HAP_4	0.296521739130435	-3.32866893400598	1.36085547128502	0.0147501795466971
1	107124089	107313536	HAP_5	0.250434782608696	0.0559275528243281	1.59786999076139	0.972091119202858
1	107124089	107313536	HAP_6	0.221739130434783	1.58060829410056	1.68621015384044	0.348969239459898
1	107192289	107350265	HAP_1	0.0730434782608696	0.137617605232531	3.3384105600926	0.967133162542547
1	107192289	107350265	HAP_2	0.297391304347826	-3.22319985957284	1.34540614878924	0.016914412546534
1	107192289	107350265	HAP_3	0.153913043478261	0.673423421382462	2.20364862595231	0.76002638535991
1	107192289	107350265	HAP_4	0.0965217391304348	1.69075386566016	4.97993072247008	0.734349741714704
1	107192289	107350265	HAP_5	0.221739130434783	1.58060829410056	1.68621015384044	0.348969239459898
1	107192289	107350265	HAP_6	0.0243478260869565	2.02744330820495	4.95362738782292	0.68248676534235
1	107192289	107350265	HAP_7	0.06	3.56929453460279	4.98285748526839	0.474094535778174
1	107238856	107390552	HAP_1	0.0730434782608696	0.137617605232531	3.3384105600926	0.967133162542547
1	107238856	107390552	HAP_2	0.297391304347826	-3.22319985957284	1.34540614878924	0.016914412546534
1	107238856	107390552	HAP_3	0.153913043478261	0.673423421382462	2.20364862595231	0.76002638535991
1	107238856	107390552	HAP_4	0.0982608695652174	1.69075386566016	4.97993072247008	0.734349741714704
1	107238856	107390552	HAP_5	0.222608695652174	1.79130745983259	1.65899487973515	0.280714607029671
1	107238856	107390552	HAP_6	0.06	3.56929453460279	4.98285748526839	0.474094535778174
1	107303804	107421949	HAP_1	0.06	3.56929453460279	4.98285748526839	0.474094535778174
1	107303804	107421949	HAP_2	0.0730434782608696	0.137617605232531	3.3384105600926	0.967133162542547
1	107303804	107421949	HAP_3	0.223478260869565	1.9081648488495	1.63466956914848	0.243580544309354
1	107303804	107421949	HAP_4	0.0826086956521739	-0.487361405328912	3.30334645270858	0.882762147228785
1	107303804	107421949	HAP_5	0.303478260869565	-2.54970452557265	1.30716190112258	0.051605459805463
1	107343540	107471723	HAP_1	0.0739130434782609	0.137617605232531	3.3384105600926	0.967133162542547
1	107343540	107471723	HAP_2	0.0834782608695652	-0.487361405328912	3.30334645270858	0.882762147228785
1	107343540	107471723	HAP_3	0.303478260869565	-2.54970452557265	1.30716190112258	0.051605459805463
1	107343540	107471723	HAP_4	0.222608695652174	1.9081648488495	1.63466956914848	0.243580544309354
1	107343540	107471723	HAP_5	0.0582608695652174	3.56929453460279	4.98285748526839	0.474094535778174
1	107387028	107524162	HAP_1	0.0739130434782609	0.137617605232531	3.3384105600926	0.967133162542547
1	107387028	107524162	HAP_2	0.0321739130434783	3.14129272660605	4.95460741932653	0.526329351823937
1	107387028	107524162	HAP_3	0.0834782608695652	-0.487361405328912	3.30334645270858	0.882762147228785
1	107387028	107524162	HAP_4	0.222608695652174	1.9081648488495	1.63466956914848	0.243580544309354
1	107387028	107524162	HAP_5	0.0582608695652174	3.56929453460279	4.98285748526839	0.474094535778174
1	107387028	107524162	HAP_6	0.162608695652174	-6.62554672906192	2.87773668189877	0.0216802111013637
1	107387028	107524162	HAP_7	0.117391304347826	0.267155778511487	3.3532216654698	0.936526987836763
1	107404894	107539737	HAP_1	0.222608695652174	1.9081648488495	1.63466956914848	0.243580544309354
1	107404894	107539737	HAP_2	0.236521739130435	-5.70364400247579	1.6088473930837	0.000425044281299458
1	107404894	107539737	HAP_3	0.12	1.22435081446578	3.13198882689201	0.696005995227325
1	107404894	107539737	HAP_4	0.0582608695652174	3.56929453460279	4.98285748526839	0.474094535778174
1	107404894	107539737	HAP_5	0.0321739130434783	3.14129272660605	4.95460741932653	0.526329351823937
1	107404894	107539737	HAP_6	0.0834782608695652	-0.487361405328912	3.30334645270858	0.882762147228785
1	107454630	107557377	HAP_1	0.0582608695652174	3.56929453460279	4.98285748526839	0.474094535778174
1	107454630	107557377	HAP_2	0.222608695652174	1.9081648488495	1.63466956914848	0.243580544309354
1	107454630	107557377	HAP_3	0.0321739130434783	3.14129272660605	4.95460741932653	0.526329351823937
1	107454630	107557377	HAP_4	0.236521739130435	-5.70364400247579	1.6088473930837	0.000425044281299458
1	107454630	107557377	HAP_5	0.121739130434783	1.22435081446578	3.13198882689201	0.696005995227325
1	107454630	107557377	HAP_6	0.0834782608695652	-0.487361405328912	3.30334645270858	0.882762147228785
1	107510117	107599577	HAP_1	0.475652173913043	-1.68927942314309	0.906222135457042	0.0628302759488451
1	107510117	107599577	HAP_2	0.293913043478261	0.73734491769143	1.28253445989898	0.565580641648465
1	107510117	107599577	HAP_3	0.109565217391304	4.90219842359345	3.93489437239508	0.213346951875582
1	107510117	107599577	HAP_4	0.11304347826087	1.76863006250242	3.08910305283225	0.567186257447189
1	107535511	107636306	HAP_1	0.0826086956521739	5.25552119903911	4.31634208699982	0.223892008250578
1	107535511	107636306	HAP_2	0.0330434782608696	3.14129272660605	4.95460741932653	0.526329351823937
1	107535511	107636306	HAP_3	0.115652173913043	0.267155778511487	3.3532216654698	0.936526987836763
1	107535511	107636306	HAP_4	0.24	-5.70364400247579	1.6088473930837	0.000425044281299458
1	107535511	107636306	HAP_5	0.223478260869565	1.9081648488495	1.63466956914848	0.243580544309354
1	107535511	107636306	HAP_6	0.109565217391304	4.90219842359345	3.93489437239508	0.213346951875582
1	107535511	107636306	HAP_7	0.11304347826087	1.76863006250242	3.08910305283225	0.567186257447189
1	107550429	107691407	HAP_1	0.0808695652173913	5.25552119903911	4.31634208699982	0.223892008250578
1	107550429	107691407	HAP_2	0.0321739130434783	3.14129272660605	4.95460741932653	0.526329351823937
1	107550429	107691407	HAP_3	0.115652173913043	0.267155778511487	3.3532216654698	0.936526987836763
1	107550429	107691407	HAP_4	0.24	-5.70364400247579	1.6088473930837	0.000425044281299458
1	107550429	107691407	HAP_5	0.0782608695652174	-0.442218470903041	3.56402977861147	0.901297707113138
1	107550429	107691407	HAP_6	0.223478260869565	1.9081648488495	1.63466956914848	0.243580544309354
1	107581542	107769476	HAP_1	0.221739130434783	1.9081648488495	1.63466956914848	0.243580544309354
1	107581542	107769476	HAP_2	0.0808695652173913	5.25552119903911	4.31634208699982	0.223892008250578
1	107581542	107769476	HAP_3	0.0791304347826087	-0.442218470903041	3.56402977861147	0.901297707113138
1	107581542	107769476	HAP_4	0.0304347826086957	3.14129272660605	4.95460741932653	0.526329351823937
1	107581542	107769476	HAP_5	0.115652173913043	0.267155778511487	3.3532216654698	0.936526987836763
1	107581542	107769476	HAP_6	0.149565217391304	-8.03115622831756	3.25311852865485	0.0138547331647244
1	107581542	107769476	HAP_7	0.0739130434782609	0.137617605232531	3.3384105600926	0.967133162542547
1	107627815	107804763	HAP_1	0.115652173913043	0.267155778511487	3.3532216654698	0.936526987836763
1	107627815	107804763	HAP_2	0.0791304347826087	-0.442218470903041	3.56402977861147	0.901297707113138
1	107627815	107804763	HAP_3	0.221739130434783	1.9081648488495	1.63466956914848	0.243580544309354
1	107627815	107804763	HAP_4	0.147826086956522	-8.03115622831756	3.25311852865485	0.0138547331647244
1	107627815	107804763	HAP_5	0.0739130434782609	0.137617605232531	3.3384105600926	0.967133162542547
1	107627815	107804763	HAP_6	0.0304347826086957	3.14129272660605	4.95460741932653	0.526329351823937
1	107627815	107804763	HAP_7	0.0895652173913044	5.40958533120593	3.85365243049736	0.160944022574155
1	107667036	107857439	HAP_1	0.115652173913043	0.267155778511487	3.3532216654698	0.936526987836763
1	107667036	107857439	HAP_2	0.0791304347826087	-0.442218470903041	3.56402977861147	0.901297707113138
1	107667036	107857439	HAP_3	0.176521739130435	2.61399122715056	1.8383314250451	0.155599298667252
1	107667036	107857439	HAP_4	0.0295652173913043	3.14129272660605	4.95460741932653	0.526329351823937
1	107667036	107857439	HAP_5	0.147826086956522	-8.03115622831756	3.25311852865485	0.0138547331647244
1	107667036	107857439	HAP_6	0.08	2.02198426963011	2.92802156509242	0.490125107799455
1	107667036	107857439	HAP_7	0.0695652173913043	6.89398134279984	4.31913899324719	0.111018072301153
1	107745330	107891554	HAP_1	0.0617391304347826	7.18736009612922	5.00179465014686	0.151286897764813
1	107745330	107891554	HAP_2	0.08	-0.442218470903041	3.56402977861147	0.901297707113138
1	107745330	107891554	HAP_3	0.176521739130435	2.61399122715056	1.8383314250451	0.155599298667252
1	107745330	107891554	HAP_4	0.115652173913043	0.267155778511487	3.3532216654698	0.936526987836763
1	107745330	107891554	HAP_5	0.0295652173913043	3.14129272660605	4.95460741932653	0.526329351823937
1	107745330	107891554	HAP_6	0.150434782608696	-5.49818948750783	3.0558274322172	0.0725158773124169
1	107745330	107891554	HAP_7	0.0826086956521739	-0.584635275170033	2.79887860091265	0.834616066117672
1	107791586	107943792	HAP_1	0.0617391304347826	7.18736009612922	5.00179465014686	0.151286897764813
1	107791586	107943792	HAP_2	0.0808695652173913	-0.442218470903041	3.56402977861147	0.901297707113138
1	107791586	107943792	HAP_3	0.115652173913043	0.267155778511487	3.3532216654698	0.936526987836763
1	107791586	107943792	HAP_4	0.0495652173913043	3.14129272660605	4.95460741932653	0.526329351823937
1	107791586	107943792	HAP_5	0.150434782608696	-5.49818948750783	3.0558274322172	0.0725158773124169
1	107791586	107943792	HAP_6	0.0826086956521739	-0.584635275170033	2.79887860091265	0.834616066117672
1	107791586	107943792	HAP_7	0.175652173913043	2.61399122715056	1.8383314250451	0.155599298667252
1	107844147	108019113	HAP_1	0.23304347826087	-6.07179192638308	1.55745429238972	0.000108461320316179
1	107844147	108019113	HAP_2	0.115652173913043	0.267155778511487	3.3532216654698	0.936526987836763
1	107844147	108019113	HAP_3	0.266086956521739	1.99452364672727	1.51762314069645	0.189301010039031
1	107844147	108019113	HAP_4	0.0617391304347826	7.18736009612922	5.00179465014686	0.151286897764813
1	107844147	108019113	HAP_5	0.219130434782609	1.9081648488495	1.63466956914848	0.243580544309354
1	107880934	108092405	HAP_1	0.219130434782609	1.9081648488495	1.63466956914848	0.243580544309354
1	107880934	108092405	HAP_2	0.0834782608695652	-0.442218470903041	3.56402977861147	0.901297707113138
1	107880934	108092405	HAP_3	0.179130434782609	-0.365587254826305	1.77537748791363	0.836927304004596
1	107880934	108092405	HAP_4	0.234782608695652	-1.66592540229538	1.65603557323094	0.314861966705256
1	107880934	108092405	HAP_5	0.115652173913043	0.267155778511487	3.3532216654698	0.936526987836763
1	107880934	108092405	HAP_6	0.0617391304347826	7.18736009612922	5.00179465014686	0.151286897764813
1	107926611	108144358	HAP_1	0.0826086956521739	-0.442218470903041	3.56402977861147	0.901297707113138
1	107926611	108144358	HAP_2	0.171304347826087	-1.07452234109801	1.80961208549393	0.552894162139918
1	107926611	108144358	HAP_3	0.234782608695652	-1.66592540229538	1.65603557323094	0.314861966705256
1	107926611	108144358	HAP_4	0.115652173913043	0.267155778511487	3.3532216654698	0.936526987836763
1	107926611	108144358	HAP_5	0.0617391304347826	7.18736009612922	5.00179465014686	0.151286897764813
1	107926611	108144358	HAP_6	0.221739130434783	1.9081648488495	1.63466956914848	0.243580544309354
1	107999432	108221202	HAP_1	0.0617391304347826	7.18736009612922	5.00179465014686	0.151286897764813
1	107999432	108221202	HAP_2	0.115652173913043	0.267155778511487	3.3532216654698	0.936526987836763
1	107999432	108221202	HAP_3	0.0808695652173913	-0.442218470903041	3.56402977861147	0.901297707113138
1	107999432	108221202	HAP_4	0.088695652173913	-1.96270468497564	4.29646126573292	0.647977734248363
1	107999432	108221202	HAP_5	0.0826086956521739	-0.584635275170033	2.79887860091265	0.834616066117672
1	107999432	108221202	HAP_6	0.150434782608696	-5.49818948750783	3.0558274322172	0.0725158773124169
1	107999432	108221202	HAP_7	0.299130434782609	2.1398737527379	1.27923775002761	0.0949286164384379
1	108074879	108255690	HAP_1	0.0617391304347826	7.18736009612922	5.00179465014686	0.151286897764813
1	108074879	108255690	HAP_2	0.0808695652173913	-0.442218470903041	3.56402977861147	0.901297707113138
1	108074879	108255690	HAP_3	0.149565217391304	-5.49818948750783	3.0558274322172	0.0725158773124169
1	108074879	108255690	HAP_4	0.397391304347826	0.47767035778452	1.01745663464205	0.638912306579104
1	108074879	108255690	HAP_5	0.0826086956521739	-0.584635275170033	2.79887860091265	0.834616066117672
1	108074879	108255690	HAP_6	0.115652173913043	0.267155778511487	3.3532216654698	0.936526987836763
1	108128123	108321950	HAP_1	0.0817391304347826	-0.442218470903041	3.56402977861147	0.901297707113138
1	108128123	108321950	HAP_2	0.115652173913043	0.267155778511487	3.3532216654698	0.936526987836763
1	108128123	108321950	HAP_3	0.149565217391304	-5.49818948750783	3.0558274322172	0.0725158773124169
1	108128123	108321950	HAP_4	0.376521739130435	1.95672587229741	1.02506987589481	0.0567878289421104
1	108128123	108321950	HAP_5	0.0826086956521739	-0.584635275170033	2.79887860091265	0.834616066117672
1	108196779	108359212	HAP_1	0.0817391304347826	-0.442218470903041	3.56402977861147	0.901297707113138
1	108196779	108359212	HAP_2	0.0895652173913044	4.38128314071425	3.85481218723509	0.256200395284674
1	108196779	108359212	HAP_3	0.294782608695652	1.84138439654351	1.22860933604773	0.134498679212247
1	108196779	108359212	HAP_4	0.0826086956521739	-0.584635275170033	2.79887860091265	0.834616066117672
1	108196779	108359212	HAP_5	0.149565217391304	-5.49818948750783	3.0558274322172	0.0725158773124169
1	108196779	108359212	HAP_6	0.116521739130435	0.267155778511487	3.3532216654698	0.936526987836763
1	108240652	108378625	HAP_1	0.0895652173913044	4.38128314071425	3.85481218723509	0.256200395284674
1	108240652	108378625	HAP_2	0.294782608695652	1.84138439654351	1.22860933604773	0.134498679212247
1	108240652	108378625	HAP_3	0.149565217391304	-5.49818948750783	3.0558274322172	0.0725158773124169
1	108240652	108378625	HAP_4	0.0817391304347826	-0.442218470903041	3.56402977861147	0.901297707113138
1	108240652	108378625	HAP_5	0.116521739130435	0.267155778511487	3.3532216654698	0.936526987836763
1	108240652	108378625	HAP_6	0.0826086956521739	-0.584635275170033	2.79887860091265	0.834616066117672
1	108305359	108398465	HAP_1	0.0878260869565217	4.38128314071425	3.85481218723509	0.256200395284674
1	108305359	108398465	HAP_2	0.308695652173913	1.06887615909146	1.19103407579152	0.369870905517778
1	108305359	108398465	HAP_3	0.151304347826087	-1.3670533619767	2.03765978673562	0.502563795263838
1	108305359	108398465	HAP_4	0.149565217391304	-5.49818948750783	3.0558274322172	0.0725158773124169
1	108305359	108398465	HAP_5	0.116521739130435	0.267155778511487	3.3532216654698	0.936526987836763
1	108305359	108398465	HAP_6	0.0817391304347826	-0.442218470903041	3.56402977861147	0.901297707113138
1	108349296	108457303	HAP_1	0.145217391304348	-3.28215074823771	2.28957087148986	0.152264740504372
1	108349296	108457303	HAP_2	0.06	3.14129272660605	4.95460741932653	0.526329351823937
1	108349296	108457303	HAP_3	0.14695652173913	-5.49818948750783	3.0558274322172	0.0725158773124169
1	108349296	108457303	HAP_4	0.116521739130435	0.267155778511487	3.3532216654698	0.936526987836763
1	108349296	108457303	HAP_5	0.0808695652173913	-0.442218470903041	3.56402977861147	0.901297707113138
1	108349296	108457303	HAP_6	0.225217391304348	2.06376727843168	1.56761182154681	0.188541560291538
1	108349296	108457303	HAP_7	0.0695652173913043	7.18736009612922	5.00179465014686	0.151286897764813
1	108372479	108537784	HAP_1	0.0521739130434783	3.14129272660605	4.95460741932653	0.526329351823937
1	108372479	108537784	HAP_2	0.145217391304348	-5.0291404379166	3.27065029859596	0.124695141570212
1	108372479	108537784	HAP_3	0.145217391304348	-3.28215074823771	2.28957087148986	0.152264740504372
1	108372479	108537784	HAP_4	0.116521739130435	0.267155778511487	3.3532216654698	0.936526987836763
1	108372479	108537784	HAP_5	0.0808695652173913	-0.442218470903041	3.56402977861147	0.901297707113138
1	108372479	108537784	HAP_6	0.225217391304348	2.06376727843168	1.56761182154681	0.188541560291538
1	108372479	108537784	HAP_7	0.0695652173913043	7.18736009612922	5.00179465014686	0.151286897764813
1	108394101	108577992	HAP_1	0.145217391304348	-3.28215074823771	2.28957087148986	0.152264740504372
1	108394101	108577992	HAP_2	0.0521739130434783	3.14129272660605	4.95460741932653	0.526329351823937
1	108394101	108577992	HAP_3	0.145217391304348	-5.0291404379166	3.27065029859596	0.124695141570212
1	108394101	108577992	HAP_4	0.116521739130435	0.267155778511487	3.3532216654698	0.936526987836763
1	108394101	108577992	HAP_5	0.0808695652173913	-0.442218470903041	3.56402977861147	0.901297707113138
1	108394101	108577992	HAP_6	0.225217391304348	2.06376727843168	1.56761182154681	0.188541560291538
1	108394101	108577992	HAP_7	0.0608695652173913	7.18736009612922	5.00179465014686	0.151286897764813
1	108444286	108607320	HAP_1	0.0808695652173913	-0.442218470903041	3.56402977861147	0.901297707113138
1	108444286	108607320	HAP_2	0.278260869565217	2.19744227897061	1.37736250765303	0.111185273034216
1	108444286	108607320	HAP_3	0.0608695652173913	7.18736009612922	5.00179465014686	0.151286897764813
1	108444286	108607320	HAP_4	0.145217391304348	-3.28215074823771	2.28957087148986	0.152264740504372
1	108444286	108607320	HAP_5	0.116521739130435	0.267155778511487	3.3532216654698	0.936526987836763
1	108444286	108607320	HAP_6	0.144347826086957	-5.0291404379166	3.27065029859596	0.124695141570212
1	108504864	108654769	HAP_1	0.06	7.18736009612922	5.00179465014686	0.151286897764813
1	108504864	108654769	HAP_2	0.223478260869565	1.54871369241546	1.61077895735589	0.336729992519267
1	108504864	108654769	HAP_3	0.051304347826087	3.14129272660605	4.95460741932653	0.526329351823937
1	108504864	108654769	HAP_4	0.235652173913043	-0.374750484579777	1.57350107675806	0.811841113098346
1	108504864	108654769	HAP_5	0.146086956521739	-5.0291404379166	3.27065029859596	0.124695141570212
1	108504864	108654769	HAP_6	0.0808695652173913	-0.442218470903041	3.56402977861147	0.901297707113138
1	108504864	108654769	HAP_7	0.115652173913043	0.267155778511487	3.3532216654698	0.936526987836763
1	108572035	108678160	HAP_1	0.223478260869565	1.54871369241546	1.61077895735589	0.336729992519267
1	108572035	108678160	HAP_2	0.051304347826087	3.14129272660605	4.95460741932653	0.526329351823937
1	108572035	108678160	HAP_3	0.06	7.18736009612922	5.00179465014686	0.151286897764813
1	108572035	108678160	HAP_4	0.146086956521739	-5.0291404379166	3.27065029859596	0.124695141570212
1	108572035	108678160	HAP_5	0.0808695652173913	-0.442218470903041	3.56402977861147	0.901297707113138
1	108572035	108678160	HAP_6	0.115652173913043	0.267155778511487	3.3532216654698	0.936526987836763
1	108572035	108678160	HAP_7	0.235652173913043	-0.374750484579777	1.57350107675806	0.811841113098346
1	108589753	108705100	HAP_1	0.234782608695652	-0.374750484579777	1.57350107675806	0.811841113098346
1	108589753	108705100	HAP_2	0.146086956521739	-5.0291404379166	3.27065029859596	0.124695141570212
1	108589753	108705100	HAP_3	0.223478260869565	1.54871369241546	1.61077895735589	0.336729992519267
1	108589753	108705100	HAP_4	0.051304347826087	3.14129272660605	4.95460741932653	0.526329351823937
1	108589753	108705100	HAP_5	0.0808695652173913	-0.442218470903041	3.56402977861147	0.901297707113138
1	108589753	108705100	HAP_6	0.115652173913043	0.267155778511487	3.3532216654698	0.936526987836763
1	108589753	108705100	HAP_7	0.06	7.18736009612922	5.00179465014686	0.151286897764813
1	108639642	108733864	HAP_1	0.116521739130435	0.267155778511487	3.3532216654698	0.936526987836763
1	108639642	108733864	HAP_2	0.223478260869565	1.54871369241546	1.61077895735589	0.336729992519267
1	108639642	108733864	HAP_3	0.06	7.18736009612922	5.00179465014686	0.151286897764813
1	108639642	108733864	HAP_4	0.166086956521739	0.834449485885583	2.04983936500926	0.684103913962779
1	108639642	108733864	HAP_5	0.071304347826087	3.14129272660605	4.95460741932653	0.526329351823937
1	108639642	108733864	HAP_6	0.152173913043478	-4.35236154739299	3.06089833688488	0.155603341807866
1	108639642	108733864	HAP_7	0.0869565217391304	-0.487361405328912	3.30334645270858	0.882762147228785
1	108673052	108794650	HAP_1	0.222608695652174	1.54871369241546	1.61077895735589	0.336729992519267
1	108673052	108794650	HAP_2	0.0808695652173913	-0.442218470903041	3.56402977861147	0.901297707113138
1	108673052	108794650	HAP_3	0.116521739130435	0.267155778511487	3.3532216654698	0.936526987836763
1	108673052	108794650	HAP_4	0.0739130434782609	3.14129272660605	4.95460741932653	0.526329351823937
1	108673052	108794650	HAP_5	0.151304347826087	-5.0291404379166	3.27065029859596	0.124695141570212
1	108673052	108794650	HAP_6	0.0678260869565217	6.89398134279984	4.31913899324719	0.111018072301153
1	108673052	108794650	HAP_7	0.160869565217391	-0.116489496156226	2.16878766114853	0.957183865893201
1	108697787	108836449	HAP_1	0.06	7.18736009612922	5.00179465014686	0.151286897764813
1	108697787	108836449	HAP_2	0.160869565217391	-0.116489496156226	2.16878766114853	0.957183865893201
1	108697787	108836449	HAP_3	0.0504347826086957	3.14129272660605	4.95460741932653	0.526329351823937
1	108697787	108836449	HAP_4	0.0808695652173913	-0.442218470903041	3.56402977861147	0.901297707113138
1	108697787	108836449	HAP_5	0.146086956521739	-5.0291404379166	3.27065029859596	0.124695141570212
1	108697787	108836449	HAP_6	0.116521739130435	0.267155778511487	3.3532216654698	0.936526987836763
1	108697787	108836449	HAP_7	0.222608695652174	1.54871369241546	1.61077895735589	0.336729992519267
1	108722150	108883853	HAP_1	0.06	7.18736009612922	5.00179465014686	0.151286897764813
1	108722150	108883853	HAP_2	0.0504347826086957	3.14129272660605	4.95460741932653	0.526329351823937
1	108722150	108883853	HAP_3	0.160869565217391	-0.116489496156226	2.16878766114853	0.957183865893201
1	108722150	108883853	HAP_4	0.116521739130435	0.267155778511487	3.3532216654698	0.936526987836763
1	108722150	108883853	HAP_5	0.221739130434783	1.54871369241546	1.61077895735589	0.336729992519267
1	108722150	108883853	HAP_6	0.0808695652173913	-0.442218470903041	3.56402977861147	0.901297707113138
1	108722150	108883853	HAP_7	0.146086956521739	-5.0291404379166	3.27065029859596	0.124695141570212
1	108777437	108938413	HAP_1	0.06	7.18736009612922	5.00179465014686	0.151286897764813
1	108777437	108938413	HAP_2	0.0504347826086957	3.14129272660605	4.95460741932653	0.526329351823937
1	108777437	108938413	HAP_3	0.0808695652173913	-0.442218470903041	3.56402977861147	0.901297707113138
1	108777437	108938413	HAP_4	0.146086956521739	-5.0291404379166	3.27065029859596	0.124695141570212
1	108777437	108938413	HAP_5	0.160869565217391	-0.116489496156226	2.16878766114853	0.957183865893201
1	108777437	108938413	HAP_6	0.117391304347826	0.267155778511487	3.3532216654698	0.936526987836763
1	108777437	108938413	HAP_7	0.221739130434783	1.54871369241546	1.61077895735589	0.336729992519267
1	108819598	108998980	HAP_1	0.117391304347826	0.267155778511487	3.3532216654698	0.936526987836763
1	108819598	108998980	HAP_2	0.221739130434783	1.54871369241546	1.61077895735589	0.336729992519267
1	108819598	108998980	HAP_3	0.14695652173913	-5.0291404379166	3.27065029859596	0.124695141570212
1	108819598	108998980	HAP_4	0.160869565217391	-0.116489496156226	2.16878766114853	0.957183865893201
1	108819598	108998980	HAP_5	0.0808695652173913	-0.442218470903041	3.56402977861147	0.901297707113138
1	108819598	108998980	HAP_6	0.06	7.18736009612922	5.00179465014686	0.151286897764813
1	108819598	108998980	HAP_7	0.0504347826086957	3.14129272660605	4.95460741932653	0.526329351823937
1	108867902	109057819	HAP_1	0.160869565217391	-0.116489496156226	2.16878766114853	0.957183865893201
1	108867902	109057819	HAP_2	0.0504347826086957	3.14129272660605	4.95460741932653	0.526329351823937
1	108867902	109057819	HAP_3	0.117391304347826	0.267155778511487	3.3532216654698	0.936526987836763
1	108867902	109057819	HAP_4	0.288695652173913	1.61738647126394	1.23037459582543	0.189198058774616
1	108867902	109057819	HAP_5	0.147826086956522	-5.0291404379166	3.27065029859596	0.124695141570212
1	108867902	109057819	HAP_6	0.088695652173913	-0.442218470903041	3.56402977861147	0.901297707113138
1	108915443	109135535	HAP_1	0.159130434782609	-2.76937740251982	2.84200650881814	0.330255150610732
1	108915443	109135535	HAP_2	0.160869565217391	-0.116489496156226	2.16878766114853	0.957183865893201
1	108915443	109135535	HAP_3	0.147826086956522	-5.0291404379166	3.27065029859596	0.124695141570212
1	108915443	109135535	HAP_4	0.0504347826086957	3.14129272660605	4.95460741932653	0.526329351823937
1	108915443	109135535	HAP_5	0.369565217391304	1.35136173933212	1.00856394954671	0.180823579951577
1	108984921	109197945	HAP_1	0.157391304347826	-2.67086831268673	3.00753583141517	0.374889095241792
1	108984921	109197945	HAP_2	0.147826086956522	-5.0291404379166	3.27065029859596	0.124695141570212
1	108984921	109197945	HAP_3	0.528695652173913	1.56978840325094	0.802591839474025	0.0509720930941194
1	108984921	109197945	HAP_4	0.0504347826086957	3.14129272660605	4.95460741932653	0.526329351823937
1	109030426	109252622	HAP_1	0.147826086956522	-5.0291404379166	3.27065029859596	0.124695141570212
1	109030426	109252622	HAP_2	0.528695652173913	1.56978840325094	0.802591839474025	0.0509720930941194
1	109030426	109252622	HAP_3	0.0504347826086957	3.14129272660605	4.95460741932653	0.526329351823937
1	109030426	109252622	HAP_4	0.156521739130435	-2.67086831268673	3.00753583141517	0.374889095241792
1	109104122	109358124	HAP_1	0.528695652173913	1.56978840325094	0.802591839474025	0.0509720930941194
1	109104122	109358124	HAP_2	0.35304347826087	-0.306371412355547	1.1407421296612	0.788357606978568
1	109177661	109436971	HAP_1	0.883478260869565	-0.318082527052886	0.88794991478975	0.720312257483724
1	109234438	109516278	HAP_1	0.273913043478261	1.66600879954553	1.26206127457314	0.18734916678021
1	109234438	109516278	HAP_2	0.0791304347826087	1.57684142499231	3.90184956301742	0.686273321883317
1	109234438	109516278	HAP_3	0.344347826086957	-2.63325458039968	1.14946510463816	0.0223412652536045
1	109234438	109516278	HAP_4	0.185217391304348	2.39928637161599	1.91852519416621	0.211604909345491
1	109312270	109595693	HAP_1	0.273913043478261	1.66600879954553	1.26206127457314	0.18734916678021
1	109312270	109595693	HAP_2	0.0791304347826087	1.57684142499231	3.90184956301742	0.686273321883317
1	109312270	109595693	HAP_3	0.344347826086957	-2.63325458039968	1.14946510463816	0.0223412652536045
1	109312270	109595693	HAP_4	0.0539130434782609	3.14129272660605	4.95460741932653	0.526329351823937
1	109312270	109595693	HAP_5	0.125217391304348	-1.07173586006891	2.96087714725584	0.717513747610737
1	109416519	109695657	HAP_1	0.274782608695652	1.66600879954553	1.26206127457314	0.18734916678021
1	109416519	109695657	HAP_2	0.0765217391304348	1.57684142499231	3.90184956301742	0.686273321883317
1	109416519	109695657	HAP_3	0.233913043478261	-1.55574956368062	1.6848765844051	0.35621529071947
1	109416519	109695657	HAP_4	0.0791304347826087	-4.51906885539257	3.55633838988784	0.204358175805084
1	109416519	109695657	HAP_5	0.0521739130434783	3.14129272660605	4.95460741932653	0.526329351823937
1	109416519	109695657	HAP_6	0.125217391304348	-1.07173586006891	2.96087714725584	0.717513747610737
1	109501124	109798325	HAP_1	0.0765217391304348	1.57684142499231	3.90184956301742	0.686273321883317
1	109501124	109798325	HAP_2	0.233913043478261	-1.78617362160479	1.70640001203138	0.295665031642252
1	109501124	109798325	HAP_3	0.0782608695652174	-4.51906885539257	3.55633838988784	0.204358175805084
1	109501124	109798325	HAP_4	0.274782608695652	1.66600879954553	1.26206127457314	0.18734916678021
1	109501124	109798325	HAP_5	0.0521739130434783	3.14129272660605	4.95460741932653	0.526329351823937
1	109501124	109798325	HAP_6	0.125217391304348	-1.07173586006891	2.96087714725584	0.717513747610737
1	109572706	109859512	HAP_1	0.125217391304348	-1.07173586006891	2.96087714725584	0.717513747610737
1	109572706	109859512	HAP_2	0.0521739130434783	3.14129272660605	4.95460741932653	0.526329351823937
1	109572706	109859512	HAP_3	0.220869565217391	-1.08355036260552	1.84779785336466	0.557841573506043
1	109572706	109859512	HAP_4	0.0895652173913044	0.400289897224842	4.99276361341864	0.936127398712913
1	109572706	109859512	HAP_5	0.0782608695652174	-4.51906885539257	3.55633838988784	0.204358175805084
1	109572706	109859512	HAP_6	0.273913043478261	1.53102897375023	1.26094246134145	0.22518355134942
1	109677938	109902229	HAP_1	0.116521739130435	0.267155778511487	3.3532216654698	0.936526987836763
1	109677938	109902229	HAP_2	0.0660869565217391	-5.45289517625147	3.90957852354369	0.163641444698791
1	109677938	109902229	HAP_3	0.148695652173913	-3.55542464150534	2.76678204984935	0.199307772148926
1	109677938	109902229	HAP_4	0.0678260869565217	1.75850823841815	4.35062180379891	0.686221636127285
1	109677938	109902229	HAP_5	0.134782608695652	0.709316529726028	2.54657579162985	0.780702334439174
1	109677938	109902229	HAP_6	0.11304347826087	1.63269642299735	2.63955004997593	0.536462777065707
1	109773025	109969513	HAP_1	0.116521739130435	0.267155778511487	3.3532216654698	0.936526987836763
1	109773025	109969513	HAP_2	0.134782608695652	0.709316529726028	2.54657579162985	0.780702334439174
1	109773025	109969513	HAP_3	0.11304347826087	1.63269642299735	2.63955004997593	0.536462777065707
1	109773025	109969513	HAP_4	0.0660869565217391	-5.45289517625147	3.90957852354369	0.163641444698791
1	109773025	109969513	HAP_5	0.148695652173913	-3.55542464150534	2.76678204984935	0.199307772148926
1	109773025	109969513	HAP_6	0.0678260869565217	1.75850823841815	4.35062180379891	0.686221636127285
1	109835246	110030959	HAP_1	0.134782608695652	0.709316529726028	2.54657579162985	0.780702334439174
1	109835246	110030959	HAP_2	0.06	7.18736009612922	5.00179465014686	0.151286897764813
1	109835246	110030959	HAP_3	0.116521739130435	0.267155778511487	3.3532216654698	0.936526987836763
1	109835246	110030959	HAP_4	0.0669565217391304	-5.45289517625147	3.90957852354369	0.163641444698791
1	109835246	110030959	HAP_5	0.149565217391304	-3.55542464150534	2.76678204984935	0.199307772148926
1	109835246	110030959	HAP_6	0.0669565217391304	1.75850823841815	4.35062180379891	0.686221636127285
1	109892590	110104202	HAP_1	0.150434782608696	-3.55542464150534	2.76678204984935	0.199307772148926
1	109892590	110104202	HAP_2	0.14	-0.216068058096921	3.12283745248381	0.944863265004823
1	109892590	110104202	HAP_3	0.141739130434783	0.726951477625811	2.22680773193571	0.744202018564948
1	109892590	110104202	HAP_4	0.174782608695652	0.0262043267655655	1.96188469498256	0.989347943499805
1	109892590	110104202	HAP_5	0.06	7.18736009612922	5.00179465014686	0.151286897764813
1	109892590	110104202	HAP_6	0.0704347826086957	1.75850823841815	4.35062180379891	0.686221636127285
1	109948641	110206431	HAP_1	0.32695652173913	-2.95709006886363	1.24860478454381	0.0182066548973272
1	109948641	110206431	HAP_2	0.200869565217391	0.505552059595771	2.17195103331227	0.816029395258443
1	109948641	110206431	HAP_3	0.141739130434783	0.726951477625811	2.22680773193571	0.744202018564948
1	109948641	110206431	HAP_4	0.0704347826086957	1.75850823841815	4.35062180379891	0.686221636127285
1	110011166	110269023	HAP_1	0.392173913043478	-2.39963590766498	1.07134767375521	0.0254921856066569
1	110011166	110269023	HAP_2	0.208695652173913	2.08578188977461	1.96754356706713	0.289557039079954
1	110011166	110269023	HAP_3	0.071304347826087	1.75850823841815	4.35062180379891	0.686221636127285
1	110011166	110269023	HAP_4	0.141739130434783	0.726951477625811	2.22680773193571	0.744202018564948
1	110075319	110299031	HAP_1	0.0756521739130435	1.75850823841815	4.35062180379891	0.686221636127285
1	110075319	110299031	HAP_2	0.141739130434783	0.726951477625811	2.22680773193571	0.744202018564948
1	110075319	110299031	HAP_3	0.392173913043478	-2.39963590766498	1.07134767375521	0.0254921856066569
1	110075319	110299031	HAP_4	0.110434782608696	4.05202276012164	2.89005910250699	0.161450803055449
1	110169603	110343353	HAP_1	0.141739130434783	0.726951477625811	2.22680773193571	0.744202018564948
1	110169603	110343353	HAP_2	0.242608695652174	-1.74445121596084	1.61818185533215	0.281482131866587
1	110169603	110343353	HAP_3	0.151304347826087	-4.3642618509046	2.63846583973776	0.0986674584930738
1	110169603	110343353	HAP_4	0.110434782608696	4.05202276012164	2.89005910250699	0.161450803055449
1	110169603	110343353	HAP_5	0.0756521739130435	1.75850823841815	4.35062180379891	0.686221636127285
1	110257042	110365414	HAP_1	0.242608695652174	-1.74445121596084	1.61818185533215	0.281482131866587
1	110257042	110365414	HAP_2	0.151304347826087	-4.3642618509046	2.63846583973776	0.0986674584930738
1	110257042	110365414	HAP_3	0.0756521739130435	1.75850823841815	4.35062180379891	0.686221636127285
1	110257042	110365414	HAP_4	0.141739130434783	0.726951477625811	2.22680773193571	0.744202018564948
1	110257042	110365414	HAP_5	0.110434782608696	4.05202276012164	2.89005910250699	0.161450803055449
1	110289037	110410883	HAP_1	0.0756521739130435	1.75850823841815	4.35062180379891	0.686221636127285
1	110289037	110410883	HAP_2	0.142608695652174	0.726951477625811	2.22680773193571	0.744202018564948
1	110289037	110410883	HAP_3	0.242608695652174	-1.74445121596084	1.61818185533215	0.281482131866587
1	110289037	110410883	HAP_4	0.183478260869565	-5.73613798176534	2.13148598310456	0.0073327229210623
1	110289037	110410883	HAP_5	0.0982608695652174	-0.609685962376328	3.85459318181959	0.874378645139136
1	110289037	110410883	HAP_6	0.110434782608696	4.05202276012164	2.89005910250699	0.161450803055449
1	110334648	110440559	HAP_1	0.111304347826087	4.05202276012164	2.89005910250699	0.161450803055449
1	110334648	110440559	HAP_2	0.183478260869565	-5.73613798176534	2.13148598310456	0.0073327229210623
1	110334648	110440559	HAP_3	0.0756521739130435	1.75850823841815	4.35062180379891	0.686221636127285
1	110334648	110440559	HAP_4	0.143478260869565	0.726951477625811	2.22680773193571	0.744202018564948
1	110334648	110440559	HAP_5	0.247826086956522	-1.51102804686402	1.59505961479852	0.343884105475158
1	110334648	110440559	HAP_6	0.0817391304347826	2.25727251638047	4.32438957885565	0.601885470750143
1	110358986	110481477	HAP_1	0.0773913043478261	1.75850823841815	4.35062180379891	0.686221636127285
1	110358986	110481477	HAP_2	0.141739130434783	0.726951477625811	2.22680773193571	0.744202018564948
1	110358986	110481477	HAP_3	0.0817391304347826	2.25727251638047	4.32438957885565	0.601885470750143
1	110358986	110481477	HAP_4	0.183478260869565	-5.73613798176534	2.13148598310456	0.0073327229210623
1	110358986	110481477	HAP_5	0.111304347826087	4.05202276012164	2.89005910250699	0.161450803055449
1	110358986	110481477	HAP_6	0.24695652173913	-1.51102804686402	1.59505961479852	0.343884105475158
1	110396001	110537769	HAP_1	0.111304347826087	4.05202276012164	2.89005910250699	0.161450803055449
1	110396001	110537769	HAP_2	0.0773913043478261	1.75850823841815	4.35062180379891	0.686221636127285
1	110396001	110537769	HAP_3	0.141739130434783	0.726951477625811	2.22680773193571	0.744202018564948
1	110396001	110537769	HAP_4	0.269565217391304	-1.55290182107617	1.54572845539518	0.315502212830109
1	110396001	110537769	HAP_5	0.181739130434783	-5.73613798176534	2.13148598310456	0.0073327229210623
1	110396001	110537769	HAP_6	0.157391304347826	1.5257938168575	2.63695884562598	0.563078258712587
1	110431489	110597191	HAP_1	0.0773913043478261	1.75850823841815	4.35062180379891	0.686221636127285
1	110431489	110597191	HAP_2	0.141739130434783	0.726951477625811	2.22680773193571	0.744202018564948
1	110431489	110597191	HAP_3	0.14695652173913	-2.85715812896919	2.65824743297556	0.282913082055657
1	110431489	110597191	HAP_4	0.117391304347826	1.22435081446578	3.13198882689201	0.696005995227325
1	110431489	110597191	HAP_5	0.154782608695652	-3.54595934747516	2.51892549573235	0.159764801531804
1	110431489	110597191	HAP_6	0.112173913043478	3.69145791122764	2.75028690771781	0.180070423025173
1	110431489	110597191	HAP_7	0.15304347826087	1.56483360647962	2.76105387913934	0.571108761963442
1	110466281	110649130	HAP_1	0.219130434782609	0.93709734929415	1.64029853051305	0.568026838539248
1	110466281	110649130	HAP_2	0.112173913043478	3.69145791122764	2.75028690771781	0.180070423025173
1	110466281	110649130	HAP_3	0.14695652173913	-2.85715812896919	2.65824743297556	0.282913082055657
1	110466281	110649130	HAP_4	0.117391304347826	1.22435081446578	3.13198882689201	0.696005995227325
1	110466281	110649130	HAP_5	0.154782608695652	-3.54595934747516	2.51892549573235	0.159764801531804
1	110466281	110649130	HAP_6	0.15304347826087	1.56483360647962	2.76105387913934	0.571108761963442
1	110517065	110703138	HAP_1	0.14695652173913	-2.85715812896919	2.65824743297556	0.282913082055657
1	110517065	110703138	HAP_2	0.272173913043478	-0.853320758068509	1.35971236468871	0.530537639220474
1	110517065	110703138	HAP_3	0.219130434782609	0.93709734929415	1.64029853051305	0.568026838539248
1	110517065	110703138	HAP_4	0.0617391304347826	7.18736009612922	5.00179465014686	0.151286897764813
1	110517065	110703138	HAP_5	0.15304347826087	1.56483360647962	2.76105387913934	0.571108761963442
1	110581645	110775604	HAP_1	0.071304347826087	1.75850823841815	4.35062180379891	0.686221636127285
1	110581645	110775604	HAP_2	0.141739130434783	0.726951477625811	2.22680773193571	0.744202018564948
1	110581645	110775604	HAP_3	0.119130434782609	0.754654115267989	2.94998770494506	0.798186505693185
1	110581645	110775604	HAP_4	0.34695652173913	-1.84822461477951	1.1363734075854	0.104420101515606
1	110581645	110775604	HAP_5	0.0652173913043478	-5.45289517625147	3.90957852354369	0.163641444698791
1	110581645	110775604	HAP_6	0.0608695652173913	7.18736009612922	5.00179465014686	0.151286897764813
1	110625430	110852479	HAP_1	0.117391304347826	-0.140554659946246	3.13361132199617	0.964239702125779
1	110625430	110852479	HAP_2	0.2	1.16583222049644	1.91833304269023	0.543610779199412
1	110625430	110852479	HAP_3	0.16	-4.06610422191133	2.53351736343253	0.109072162374414
1	110625430	110852479	HAP_4	0.0652173913043478	-5.45289517625147	3.90957852354369	0.163641444698791
1	110625430	110852479	HAP_5	0.071304347826087	1.75850823841815	4.35062180379891	0.686221636127285
1	110625430	110852479	HAP_6	0.141739130434783	0.726951477625811	2.22680773193571	0.744202018564948
1	110625430	110852479	HAP_7	0.0608695652173913	7.18736009612922	5.00179465014686	0.151286897764813
1	110684989	110940468	HAP_1	0.0721739130434783	1.75850823841815	4.35062180379891	0.686221636127285
1	110684989	110940468	HAP_2	0.141739130434783	0.726951477625811	2.22680773193571	0.744202018564948
1	110684989	110940468	HAP_3	0.0608695652173913	7.18736009612922	5.00179465014686	0.151286897764813
1	110684989	110940468	HAP_4	0.117391304347826	-0.140554659946246	3.13361132199617	0.964239702125779
1	110684989	110940468	HAP_5	0.250434782608696	2.52568286783412	1.45707950188347	0.0835753546647929
1	110684989	110940468	HAP_6	0.16	-4.06610422191133	2.53351736343253	0.109072162374414
1	110684989	110940468	HAP_7	0.0652173913043478	-5.45289517625147	3.90957852354369	0.163641444698791
1	110748625	111001754	HAP_1	0.411304347826087	1.73729572607401	0.936533836669533	0.0641158167823481
1	110748625	111001754	HAP_2	0.220869565217391	-2.92638028892212	1.69022949474337	0.0839379986005332
1	110748625	111001754	HAP_3	0.177391304347826	0.562353127317131	1.89493945921811	0.766755001078322
1	110748625	111001754	HAP_4	0.0773913043478261	1.75850823841815	4.35062180379891	0.686221636127285
1	110826487	111053456	HAP_1	0.415652173913043	1.74372230799644	0.921330287699847	0.0589228690331774
1	110826487	111053456	HAP_2	0.151304347826087	-4.3642618509046	2.63846583973776	0.0986674584930738
1	110826487	111053456	HAP_3	0.0860869565217391	6.89398134279984	4.31913899324719	0.111018072301153
1	110826487	111053456	HAP_4	0.0773913043478261	1.75850823841815	4.35062180379891	0.686221636127285
1	110826487	111053456	HAP_5	0.177391304347826	0.562353127317131	1.89493945921811	0.766755001078322
1	110916813	111108559	HAP_1	0.41304347826087	1.9040357180784	0.931911705549044	0.0415034482278957
1	110916813	111108559	HAP_2	0.151304347826087	-4.3642618509046	2.63846583973776	0.0986674584930738
1	110916813	111108559	HAP_3	0.0765217391304348	7.18736009612922	5.00179465014686	0.151286897764813
1	110916813	111108559	HAP_4	0.0765217391304348	1.75850823841815	4.35062180379891	0.686221636127285
1	110916813	111108559	HAP_5	0.177391304347826	0.562353127317131	1.89493945921811	0.766755001078322
1	110980155	111156072	HAP_1	0.168695652173913	0.562353127317131	1.89493945921811	0.766755001078322
1	110980155	111156072	HAP_2	0.40695652173913	1.92984589995575	0.951776765360783	0.0430699174602775
1	110980155	111156072	HAP_3	0.151304347826087	-4.3642618509046	2.63846583973776	0.0986674584930738
1	110980155	111156072	HAP_4	0.0608695652173913	7.18736009612922	5.00179465014686	0.151286897764813
1	110980155	111156072	HAP_5	0.0765217391304348	1.75850823841815	4.35062180379891	0.686221636127285
1	111044973	111200396	HAP_1	0.151304347826087	-4.3642618509046	2.63846583973776	0.0986674584930738
1	111044973	111200396	HAP_2	0.0608695652173913	7.18736009612922	5.00179465014686	0.151286897764813
1	111044973	111200396	HAP_3	0.0721739130434783	1.75850823841815	4.35062180379891	0.686221636127285
1	111044973	111200396	HAP_4	0.168695652173913	0.562353127317131	1.89493945921811	0.766755001078322
1	111044973	111200396	HAP_5	0.403478260869565	1.90571863316931	0.95928238913227	0.0474509745454434
1	111088792	111265518	HAP_1	0.168695652173913	0.562353127317131	1.89493945921811	0.766755001078322
1	111088792	111265518	HAP_2	0.068695652173913	2.95289879885155	5.02860037872525	0.557291248655902
1	111088792	111265518	HAP_3	0.151304347826087	-4.3642618509046	2.63846583973776	0.0986674584930738
1	111088792	111265518	HAP_4	0.0608695652173913	7.18736009612922	5.00179465014686	0.151286897764813
1	111088792	111265518	HAP_5	0.403478260869565	1.90571863316931	0.95928238913227	0.0474509745454434
1	111137978	111309407	HAP_1	0.0608695652173913	7.18736009612922	5.00179465014686	0.151286897764813
1	111137978	111309407	HAP_2	0.168695652173913	0.562353127317131	1.89493945921811	0.766755001078322
1	111137978	111309407	HAP_3	0.068695652173913	2.95289879885155	5.02860037872525	0.557291248655902
1	111137978	111309407	HAP_4	0.117391304347826	0.267155778511487	3.3532216654698	0.936526987836763
1	111137978	111309407	HAP_5	0.395652173913043	-0.82521339041582	0.99299601138263	0.406307373206217
1	111195374	111345220	HAP_1	0.117391304347826	0.267155778511487	3.3532216654698	0.936526987836763
1	111195374	111345220	HAP_2	0.484347826086957	-0.741646804834722	0.871767119311114	0.395276336551698
1	111195374	111345220	HAP_3	0.141739130434783	0.726951477625811	2.22680773193571	0.744202018564948
1	111195374	111345220	HAP_4	0.0678260869565217	2.95289879885155	5.02860037872525	0.557291248655902
1	111242715	111389322	HAP_1	0.117391304347826	0.267155778511487	3.3532216654698	0.936526987836763
1	111242715	111389322	HAP_2	0.483478260869565	-0.894198449812563	0.872546346750089	0.305891460779291
1	111242715	111389322	HAP_3	0.141739130434783	0.726951477625811	2.22680773193571	0.744202018564948
1	111242715	111389322	HAP_4	0.0678260869565217	2.95289879885155	5.02860037872525	0.557291248655902
1	111303893	111431902	HAP_1	0.0678260869565217	2.95289879885155	5.02860037872525	0.557291248655902
1	111303893	111431902	HAP_2	0.0704347826086957	-0.456346488800299	5.0002822585874	0.92731522584125
1	111303893	111431902	HAP_3	0.117391304347826	0.267155778511487	3.3532216654698	0.936526987836763
1	111303893	111431902	HAP_4	0.5	-0.934811147326332	0.85997586641322	0.277493863333266
1	111303893	111431902	HAP_5	0.141739130434783	0.726951477625811	2.22680773193571	0.744202018564948
1	111335043	111483492	HAP_1	0.500869565217391	-0.992985825751408	0.858745308030964	0.248040898394132
1	111335043	111483492	HAP_2	0.0678260869565217	2.95289879885155	5.02860037872525	0.557291248655902
1	111335043	111483492	HAP_3	0.211304347826087	2.21158996241492	1.63719011909579	0.177288729074603
1	111335043	111483492	HAP_4	0.118260869565217	0.267155778511487	3.3532216654698	0.936526987836763
1	111374211	111546153	HAP_1	0.494782608695652	-0.937509199912237	0.873470450588507	0.283590308370022
1	111374211	111546153	HAP_2	0.0678260869565217	2.95289879885155	5.02860037872525	0.557291248655902
1	111374211	111546153	HAP_3	0.214782608695652	2.26093294808549	1.61597664837189	0.162330938732033
1	111374211	111546153	HAP_4	0.118260869565217	0.267155778511487	3.3532216654698	0.936526987836763
1	111410112	111590646	HAP_1	0.0678260869565217	2.95289879885155	5.02860037872525	0.557291248655902
1	111410112	111590646	HAP_2	0.214782608695652	2.26093294808549	1.61597664837189	0.162330938732033
1	111410112	111590646	HAP_3	0.119130434782609	0.267155778511487	3.3532216654698	0.936526987836763
1	111410112	111590646	HAP_4	0.494782608695652	-0.937509199912237	0.873470450588507	0.283590308370022
1	111466809	111639816	HAP_1	0.563478260869565	-0.38981861298724	0.813239318887219	0.63188281847926
1	111466809	111639816	HAP_2	0.214782608695652	2.26093294808549	1.61597664837189	0.162330938732033
1	111466809	111639816	HAP_3	0.119130434782609	0.267155778511487	3.3532216654698	0.936526987836763
1	111526502	111702350	HAP_1	0.203478260869565	2.27109425474165	1.66490356277431	0.173082258059712
1	111526502	111702350	HAP_2	0.334782608695652	2.76733272912543	1.10990076107076	0.0129421704763253
1	111526502	111702350	HAP_3	0.0730434782608696	2.95289879885155	5.02860037872525	0.557291248655902
1	111526502	111702350	HAP_4	0.153913043478261	-4.3642618509046	2.63846583973776	0.0986674584930738
1	111526502	111702350	HAP_5	0.118260869565217	0.267155778511487	3.3532216654698	0.936526987836763
1	111562710	111747085	HAP_1	0.202608695652174	2.27109425474165	1.66490356277431	0.173082258059712
1	111562710	111747085	HAP_2	0.118260869565217	0.267155778511487	3.3532216654698	0.936526987836763
1	111562710	111747085	HAP_3	0.184347826086957	-0.272198201207406	1.95541865536718	0.889340390233037
1	111562710	111747085	HAP_4	0.139130434782609	4.83487296625889	2.32589007781939	0.0380961984937033
1	111562710	111747085	HAP_5	0.0678260869565217	2.95289879885155	5.02860037872525	0.557291248655902
1	111562710	111747085	HAP_6	0.153913043478261	-4.3642618509046	2.63846583973776	0.0986674584930738
1	111626804	111773634	HAP_1	0.184347826086957	-0.272198201207406	1.95541865536718	0.889340390233037
1	111626804	111773634	HAP_2	0.139130434782609	4.83487296625889	2.32589007781939	0.0380961984937033
1	111626804	111773634	HAP_3	0.0678260869565217	2.95289879885155	5.02860037872525	0.557291248655902
1	111626804	111773634	HAP_4	0.153913043478261	-4.3642618509046	2.63846583973776	0.0986674584930738
1	111626804	111773634	HAP_5	0.118260869565217	0.267155778511487	3.3532216654698	0.936526987836763
1	111626804	111773634	HAP_6	0.202608695652174	2.27109425474165	1.66490356277431	0.173082258059712
1	111677757	111831219	HAP_1	0.302608695652174	0.63699357907969	1.35987648202514	0.639665765964471
1	111677757	111831219	HAP_2	0.341739130434783	2.70012535704852	1.09448698012887	0.0139212040053774
1	111677757	111831219	HAP_3	0.0678260869565217	2.95289879885155	5.02860037872525	0.557291248655902
1	111677757	111831219	HAP_4	0.153913043478261	-4.3642618509046	2.63846583973776	0.0986674584930738
1	111740812	111899317	HAP_1	0.150434782608696	-3.55542464150534	2.76678204984935	0.199307772148926
1	111740812	111899317	HAP_2	0.088695652173913	-0.329358255921647	5.10034636874063	0.948534823577454
1	111740812	111899317	HAP_3	0.145217391304348	1.47126066257493	2.37634176255576	0.536082663934168
1	111740812	111899317	HAP_4	0.0608695652173913	7.18736009612922	5.00179465014686	0.151286897764813
1	111740812	111899317	HAP_5	0.108695652173913	7.11907852552926	3.86435712768426	0.065966465259618
1	111740812	111899317	HAP_6	0.0660869565217391	-5.45289517625147	3.90957852354369	0.163641444698791
1	111740812	111899317	HAP_7	0.133913043478261	-0.0193600962862728	2.56182701516035	0.993973010417748
1	111766268	111956634	HAP_1	0.0652173913043478	-5.45289517625147	3.90957852354369	0.163641444698791
1	111766268	111956634	HAP_2	0.118260869565217	0.267155778511487	3.3532216654698	0.936526987836763
1	111766268	111956634	HAP_3	0.148695652173913	-3.55542464150534	2.76678204984935	0.199307772148926
1	111766268	111956634	HAP_4	0.145217391304348	1.47126066257493	2.37634176255576	0.536082663934168
1	111766268	111956634	HAP_5	0.0608695652173913	7.18736009612922	5.00179465014686	0.151286897764813
1	111805479	111995427	HAP_1	0.148695652173913	-3.55542464150534	2.76678204984935	0.199307772148926
1	111805479	111995427	HAP_2	0.0652173913043478	-5.45289517625147	3.90957852354369	0.163641444698791
1	111805479	111995427	HAP_3	0.118260869565217	0.267155778511487	3.3532216654698	0.936526987836763
1	111805479	111995427	HAP_4	0.145217391304348	1.47126066257493	2.37634176255576	0.536082663934168
1	111805479	111995427	HAP_5	0.0608695652173913	7.18736009612922	5.00179465014686	0.151286897764813
1	111870425	112047457	HAP_1	0.145217391304348	1.47126066257493	2.37634176255576	0.536082663934168
1	111870425	112047457	HAP_2	0.0608695652173913	7.18736009612922	5.00179465014686	0.151286897764813
1	111870425	112047457	HAP_3	0.148695652173913	-3.55542464150534	2.76678204984935	0.199307772148926
1	111870425	112047457	HAP_4	0.118260869565217	0.267155778511487	3.3532216654698	0.936526987836763
1	111870425	112047457	HAP_5	0.0669565217391304	-5.45289517625147	3.90957852354369	0.163641444698791
1	111937050	112091005	HAP_1	0.12695652173913	3.01421574752817	2.97920981275773	0.312092953343682
1	111937050	112091005	HAP_2	0.088695652173913	-0.609685962376328	3.85459318181959	0.874378645139136
1	111937050	112091005	HAP_3	0.154782608695652	1.0977824975815	2.22809106287127	0.622416366708768
1	111937050	112091005	HAP_4	0.0678260869565217	-5.45289517625147	3.90957852354369	0.163641444698791
1	111937050	112091005	HAP_5	0.150434782608696	-4.3642618509046	2.63846583973776	0.0986674584930738
1	111937050	112091005	HAP_6	0.153913043478261	3.61733068002681	2.76484819251092	0.191296611037562
1	111974064	112132290	HAP_1	0.280869565217391	-0.416516266251501	1.32494972026073	0.753361390507468
1	111974064	112132290	HAP_2	0.156521739130435	3.61733068002681	2.76484819251092	0.191296611037562
1	111974064	112132290	HAP_3	0.0678260869565217	-5.45289517625147	3.90957852354369	0.163641444698791
1	111974064	112132290	HAP_4	0.154782608695652	1.0977824975815	2.22809106287127	0.622416366708768
1	112030010	112168038	HAP_1	0.0756521739130435	1.07474312049636	4.30825359160142	0.803095017894255
1	112030010	112168038	HAP_2	0.0791304347826087	1.1916869222574	4.37322674898341	0.785340732899175
1	112030010	112168038	HAP_3	0.493913043478261	-0.808312236388198	0.857871404932507	0.346479704716077
1	112030010	112168038	HAP_4	0.230434782608696	1.93434637978807	1.66712391899611	0.246423611651025
1	112081469	112213322	HAP_1	0.0756521739130435	1.07474312049636	4.30825359160142	0.803095017894255
1	112081469	112213322	HAP_2	0.0791304347826087	1.1916869222574	4.37322674898341	0.785340732899175
1	112081469	112213322	HAP_3	0.232173913043478	1.91754349667292	1.64318915951432	0.24371959574063
1	112081469	112213322	HAP_4	0.492173913043478	-0.808312236388198	0.857871404932507	0.346479704716077
1	112121444	112287023	HAP_1	0.232173913043478	1.91754349667292	1.64318915951432	0.24371959574063
1	112121444	112287023	HAP_2	0.489565217391304	-0.624396596019246	0.861571385642241	0.468926442490416
1	112121444	112287023	HAP_3	0.0756521739130435	1.07474312049636	4.30825359160142	0.803095017894255
1	112121444	112287023	HAP_4	0.0791304347826087	1.1916869222574	4.37322674898341	0.785340732899175
1	112162349	112343071	HAP_1	0.479130434782609	-0.648301854221357	0.872057311144935	0.45754017985996
1	112162349	112343071	HAP_2	0.102608695652174	1.18899466220752	2.91969888282	0.683992700059366
1	112162349	112343071	HAP_3	0.310434782608696	1.16682463542527	1.20061717084849	0.331541260244537
1	112205636	112420260	HAP_1	0.151304347826087	-4.3642618509046	2.63846583973776	0.0986674584930738
1	112205636	112420260	HAP_2	0.159130434782609	0.992227321531359	2.09943036310212	0.636669646165563
1	112205636	112420260	HAP_3	0.115652173913043	2.05073719910822	3.91168065290888	0.600304504578451
1	112205636	112420260	HAP_4	0.151304347826087	-0.309858692330916	2.14989655945823	0.885451648655458
1	112205636	112420260	HAP_5	0.158260869565217	3.40580711334852	2.64357399033213	0.198159755670769
1	112243183	112464209	HAP_1	0.152173913043478	-4.14536665019452	2.53712512691491	0.1028433609932
1	112243183	112464209	HAP_2	0.16	0.992227321531359	2.09943036310212	0.636669646165563
1	112243183	112464209	HAP_3	0.115652173913043	2.05073719910822	3.91168065290888	0.600304504578451
1	112243183	112464209	HAP_4	0.151304347826087	-0.309858692330916	2.14989655945823	0.885451648655458
1	112243183	112464209	HAP_5	0.156521739130435	3.61733068002681	2.76484819251092	0.191296611037562
1	112330211	112526461	HAP_1	0.153913043478261	-0.309858692330916	2.14989655945823	0.885451648655458
1	112330211	112526461	HAP_2	0.0626086956521739	7.18736009612922	5.00179465014686	0.151286897764813
1	112330211	112526461	HAP_3	0.152173913043478	-4.14536665019452	2.53712512691491	0.1028433609932
1	112330211	112526461	HAP_4	0.154782608695652	1.41703718840256	2.15878640329027	0.511832538549416
1	112330211	112526461	HAP_5	0.114782608695652	2.05073719910822	3.91168065290888	0.600304504578451
1	112400517	112584364	HAP_1	0.114782608695652	2.05073719910822	3.91168065290888	0.600304504578451
1	112400517	112584364	HAP_2	0.152173913043478	-4.14536665019452	2.53712512691491	0.1028433609932
1	112400517	112584364	HAP_3	0.168695652173913	-0.298786585531002	1.98712909586258	0.880533810115162
1	112400517	112584364	HAP_4	0.146086956521739	1.14008037284178	2.30102922386333	0.620465310766162
1	112400517	112584364	HAP_5	0.0626086956521739	7.18736009612922	5.00179465014686	0.151286897764813
1	112439641	112660493	HAP_1	0.168695652173913	-0.298786585531002	1.98712909586258	0.880533810115162
1	112439641	112660493	HAP_2	0.114782608695652	2.05073719910822	3.91168065290888	0.600304504578451
1	112439641	112660493	HAP_3	0.146086956521739	1.14008037284178	2.30102922386333	0.620465310766162
1	112439641	112660493	HAP_4	0.152173913043478	-4.14536665019452	2.53712512691491	0.1028433609932
1	112439641	112660493	HAP_5	0.102608695652174	0.974626414488863	5.01857546245107	0.846086485542009
1	112439641	112660493	HAP_6	0.0626086956521739	7.18736009612922	5.00179465014686	0.151286897764813
1	112497139	112729623	HAP_1	0.168695652173913	-0.298786585531002	1.98712909586258	0.880533810115162
1	112497139	112729623	HAP_2	0.115652173913043	2.05073719910822	3.91168065290888	0.600304504578451
1	112497139	112729623	HAP_3	0.152173913043478	-4.14536665019452	2.53712512691491	0.1028433609932
1	112497139	112729623	HAP_4	0.146086956521739	1.14008037284178	2.30102922386333	0.620465310766162
1	112497139	112729623	HAP_5	0.0626086956521739	7.18736009612922	5.00179465014686	0.151286897764813
1	112560358	112816960	HAP_1	0.0626086956521739	7.18736009612922	5.00179465014686	0.151286897764813
1	112560358	112816960	HAP_2	0.143478260869565	1.14008037284178	2.30102922386333	0.620465310766162
1	112560358	112816960	HAP_3	0.115652173913043	2.05073719910822	3.91168065290888	0.600304504578451
1	112560358	112816960	HAP_4	0.151304347826087	-4.14536665019452	2.53712512691491	0.1028433609932
1	112560358	112816960	HAP_5	0.176521739130435	-0.460591565896653	2.04414659944901	0.82181055570416
1	112638448	112900698	HAP_1	0.115652173913043	2.05073719910822	3.91168065290888	0.600304504578451
1	112638448	112900698	HAP_2	0.145217391304348	1.36487910246378	2.22997204727333	0.540744882474349
1	112638448	112900698	HAP_3	0.0808695652173913	-5.45289517625147	3.90957852354369	0.163641444698791
1	112638448	112900698	HAP_4	0.193913043478261	-1.74173359010138	1.85585793165987	0.348387652151721
1	112638448	112900698	HAP_5	0.151304347826087	-4.14536665019452	2.53712512691491	0.1028433609932
1	112638448	112900698	HAP_6	0.0626086956521739	7.18736009612922	5.00179465014686	0.151286897764813
1	112714799	112980673	HAP_1	0.11304347826087	2.05073719910822	3.91168065290888	0.600304504578451
1	112714799	112980673	HAP_2	0.145217391304348	1.36487910246378	2.22997204727333	0.540744882474349
1	112714799	112980673	HAP_3	0.0808695652173913	-5.45289517625147	3.90957852354369	0.163641444698791
1	112714799	112980673	HAP_4	0.0834782608695652	1.1916869222574	4.37322674898341	0.785340732899175
1	112714799	112980673	HAP_5	0.068695652173913	3.34931656057953	4.96835975230277	0.500506333345225
1	112714799	112980673	HAP_6	0.151304347826087	-4.14536665019452	2.53712512691491	0.1028433609932
1	112714799	112980673	HAP_7	0.0773913043478261	6.89398134279984	4.31913899324719	0.111018072301153
1	112788509	113084765	HAP_1	0.11304347826087	2.05073719910822	3.91168065290888	0.600304504578451
1	112788509	113084765	HAP_2	0.151304347826087	-4.14536665019452	2.53712512691491	0.1028433609932
1	112788509	113084765	HAP_3	0.145217391304348	1.36487910246378	2.22997204727333	0.540744882474349
1	112788509	113084765	HAP_4	0.088695652173913	-5.45289517625147	3.90957852354369	0.163641444698791
1	112788509	113084765	HAP_5	0.0826086956521739	4.05002265590863	4.95491200945812	0.414060365014129
1	112788509	113084765	HAP_6	0.0834782608695652	1.1916869222574	4.37322674898341	0.785340732899175
1	112788509	113084765	HAP_7	0.146086956521739	3.92166099407111	2.62213442187673	0.135319555964493
1	112859850	113171359	HAP_1	0.06	7.18736009612922	5.00179465014686	0.151286897764813
1	112859850	113171359	HAP_2	0.156521739130435	1.31101762819556	2.16267726759232	0.544625899718071
1	112859850	113171359	HAP_3	0.212173913043478	-2.23391717220834	1.82566983530894	0.221610228489266
1	112859850	113171359	HAP_4	0.0765217391304348	1.1916869222574	4.37322674898341	0.785340732899175
1	112859850	113171359	HAP_5	0.11304347826087	2.05073719910822	3.91168065290888	0.600304504578451
1	112859850	113171359	HAP_6	0.0782608695652174	-5.45289517625147	3.90957852354369	0.163641444698791
1	112958322	113205351	HAP_1	0.114782608695652	2.05073719910822	3.91168065290888	0.600304504578451
1	112958322	113205351	HAP_2	0.06	7.18736009612922	5.00179465014686	0.151286897764813
1	112958322	113205351	HAP_3	0.164347826086957	1.38949116194206	2.0576852002938	0.4997825616358
1	112958322	113205351	HAP_4	0.204347826086957	-2.4222355521373	1.85949307876679	0.193233883629309
1	112958322	113205351	HAP_5	0.0765217391304348	1.1916869222574	4.37322674898341	0.785340732899175
1	112958322	113205351	HAP_6	0.0791304347826087	-5.45289517625147	3.90957852354369	0.163641444698791
1	113048850	113238662	HAP_1	0.06	7.18736009612922	5.00179465014686	0.151286897764813
1	113048850	113238662	HAP_2	0.163478260869565	1.38949116194206	2.0576852002938	0.4997825616358
1	113048850	113238662	HAP_3	0.204347826086957	-2.4222355521373	1.85949307876679	0.193233883629309
1	113048850	113238662	HAP_4	0.0765217391304348	1.1916869222574	4.37322674898341	0.785340732899175
1	113048850	113238662	HAP_5	0.101739130434783	0.693827297494299	4.33103430948109	0.872781891612227
1	113048850	113238662	HAP_6	0.0791304347826087	-5.45289517625147	3.90957852354369	0.163641444698791
1	113145514	113283870	HAP_1	0.0947826086956522	-1.27332686644561	3.29708984133985	0.699496788280757
1	113145514	113283870	HAP_2	0.06	7.18736009612922	5.00179465014686	0.151286897764813
1	113145514	113283870	HAP_3	0.112173913043478	1.31356543316942	2.90685824856368	0.651526228989622
1	113145514	113283870	HAP_4	0.101739130434783	0.693827297494299	4.33103430948109	0.872781891612227
1	113145514	113283870	HAP_5	0.163478260869565	1.38949116194206	2.0576852002938	0.4997825616358
1	113145514	113283870	HAP_6	0.151304347826087	-4.14536665019452	2.53712512691491	0.1028433609932
1	113145514	113283870	HAP_7	0.0765217391304348	1.1916869222574	4.37322674898341	0.785340732899175
1	113195235	113340710	HAP_1	0.101739130434783	0.693827297494299	4.33103430948109	0.872781891612227
1	113195235	113340710	HAP_2	0.157391304347826	-4.75309085757567	2.42734863920408	0.0507077853403624
1	113195235	113340710	HAP_3	0.192173913043478	1.03012324219983	1.75989762980781	0.55855989058915
1	113195235	113340710	HAP_4	0.06	7.18736009612922	5.00179465014686	0.151286897764813
1	113195235	113340710	HAP_5	0.100869565217391	-2.533530445834	3.27471903126761	0.439455140329539
1	113195235	113340710	HAP_6	0.157391304347826	1.44172166899912	2.11487335699054	0.495705756100559
1	113228298	113364969	HAP_1	0.157391304347826	-4.75309085757567	2.42734863920408	0.0507077853403624
1	113228298	113364969	HAP_2	0.192173913043478	1.03012324219983	1.75989762980781	0.55855989058915
1	113228298	113364969	HAP_3	0.06	7.18736009612922	5.00179465014686	0.151286897764813
1	113228298	113364969	HAP_4	0.114782608695652	2.05073719910822	3.91168065290888	0.600304504578451
1	113228298	113364969	HAP_5	0.100869565217391	-2.533530445834	3.27471903126761	0.439455140329539
1	113228298	113364969	HAP_6	0.153913043478261	1.44172166899912	2.11487335699054	0.495705756100559
1	113266915	113380796	HAP_1	0.158260869565217	-4.75309085757567	2.42734863920408	0.0507077853403624
1	113266915	113380796	HAP_2	0.114782608695652	2.05073719910822	3.91168065290888	0.600304504578451
1	113266915	113380796	HAP_3	0.06	7.18736009612922	5.00179465014686	0.151286897764813
1	113266915	113380796	HAP_4	0.149565217391304	-1.75070818388531	2.52627865607585	0.488596551218877
1	113266915	113380796	HAP_5	0.195652173913043	1.03012324219983	1.75989762980781	0.55855989058915
1	113266915	113380796	HAP_6	0.153913043478261	1.44172166899912	2.11487335699054	0.495705756100559
1	113320558	113407683	HAP_1	0.114782608695652	2.05073719910822	3.91168065290888	0.600304504578451
1	113320558	113407683	HAP_2	0.0991304347826087	0.847451376327213	5.08126469364214	0.867603445630529
1	113320558	113407683	HAP_3	0.159130434782609	-4.75309085757567	2.42734863920408	0.0507077853403624
1	113320558	113407683	HAP_4	0.194782608695652	1.03012324219983	1.75989762980781	0.55855989058915
1	113320558	113407683	HAP_5	0.219130434782609	2.21538304920284	1.59043918401082	0.164189308708541
1	113320558	113407683	HAP_6	0.13304347826087	-3.9405570431442	2.76789232178033	0.155097813843027
1	113359043	113435196	HAP_1	0.199130434782609	0.220444549727161	1.67741870267586	0.895490956244279
1	113359043	113435196	HAP_2	0.15304347826087	1.44172166899912	2.11487335699054	0.495705756100559
1	113359043	113435196	HAP_3	0.114782608695652	2.05073719910822	3.91168065290888	0.600304504578451
1	113359043	113435196	HAP_4	0.194782608695652	1.03012324219983	1.75989762980781	0.55855989058915
1	113359043	113435196	HAP_5	0.158260869565217	-4.75309085757567	2.42734863920408	0.0507077853403624
1	113375624	113474247	HAP_1	0.198260869565217	0.220444549727161	1.67741870267586	0.895490956244279
1	113375624	113474247	HAP_2	0.15304347826087	1.44172166899912	2.11487335699054	0.495705756100559
1	113375624	113474247	HAP_3	0.116521739130435	1.37126070274698	3.56360877295931	0.700534488691162
1	113375624	113474247	HAP_4	0.194782608695652	1.03012324219983	1.75989762980781	0.55855989058915
1	113375624	113474247	HAP_5	0.158260869565217	-4.75309085757567	2.42734863920408	0.0507077853403624
1	113390482	113503150	HAP_1	0.105217391304348	1.59419483957777	3.30701547084577	0.629947789270858
1	113390482	113503150	HAP_2	0.0747826086956522	1.1916869222574	4.37322674898341	0.785340732899175
1	113390482	113503150	HAP_3	0.156521739130435	-4.75309085757567	2.42734863920408	0.0507077853403624
1	113390482	113503150	HAP_4	0.190434782608696	0.220444549727161	1.67741870267586	0.895490956244279
1	113390482	113503150	HAP_5	0.15304347826087	1.44172166899912	2.11487335699054	0.495705756100559
1	113390482	113503150	HAP_6	0.116521739130435	1.37126070274698	3.56360877295931	0.700534488691162
1	113429605	113600565	HAP_1	0.117391304347826	1.37126070274698	3.56360877295931	0.700534488691162
1	113429605	113600565	HAP_2	0.156521739130435	-4.75309085757567	2.42734863920408	0.0507077853403624
1	113429605	113600565	HAP_3	0.15304347826087	1.44172166899912	2.11487335699054	0.495705756100559
1	113429605	113600565	HAP_4	0.105217391304348	1.59419483957777	3.30701547084577	0.629947789270858
1	113429605	113600565	HAP_5	0.0747826086956522	1.1916869222574	4.37322674898341	0.785340732899175
1	113429605	113600565	HAP_6	0.139130434782609	1.18989568099435	2.25081295802599	0.597255922713088
1	113429605	113600565	HAP_7	0.0973913043478261	-1.93563610296166	5.00886546220584	0.69931559691438
1	113457825	113645958	HAP_1	0.139130434782609	1.18989568099435	2.25081295802599	0.597255922713088
1	113457825	113645958	HAP_2	0.117391304347826	1.37126070274698	3.56360877295931	0.700534488691162
1	113457825	113645958	HAP_3	0.156521739130435	-4.75309085757567	2.42734863920408	0.0507077853403624
1	113457825	113645958	HAP_4	0.0973913043478261	-1.93563610296166	5.00886546220584	0.69931559691438
1	113457825	113645958	HAP_5	0.153913043478261	1.44172166899912	2.11487335699054	0.495705756100559
1	113457825	113645958	HAP_6	0.0895652173913044	1.56689896665823	4.32968432486399	0.717565169425988
1	113457825	113645958	HAP_7	0.0747826086956522	1.1916869222574	4.37322674898341	0.785340732899175
1	113494913	113721284	HAP_1	0.0973913043478261	-1.93563610296166	5.00886546220584	0.69931559691438
1	113494913	113721284	HAP_2	0.0747826086956522	1.1916869222574	4.37322674898341	0.785340732899175
1	113494913	113721284	HAP_3	0.157391304347826	2.02563951028528	2.51709950460668	0.421303421945933
1	113494913	113721284	HAP_4	0.153913043478261	-5.87860459937732	2.43369927956969	0.0160315418092421
1	113494913	113721284	HAP_5	0.162608695652174	1.48444142046148	1.95816628453723	0.448722468188711
1	113494913	113721284	HAP_6	0.117391304347826	1.37126070274698	3.56360877295931	0.700534488691162
1	113494913	113721284	HAP_7	0.14	1.18989568099435	2.25081295802599	0.597255922713088
1	113584302	113788775	HAP_1	0.11304347826087	-0.790632848474734	3.92073062984707	0.840259828695672
1	113584302	113788775	HAP_2	0.0747826086956522	1.1916869222574	4.37322674898341	0.785340732899175
1	113584302	113788775	HAP_3	0.108695652173913	1.31276959369416	3.28398153330866	0.689492996356414
1	113584302	113788775	HAP_4	0.150434782608696	-4.14536665019452	2.53712512691491	0.1028433609932
1	113584302	113788775	HAP_5	0.0747826086956522	-6.3191447522132	4.32807259264384	0.144838752638135
1	113584302	113788775	HAP_6	0.06	7.18736009612922	5.00179465014686	0.151286897764813
1	113584302	113788775	HAP_7	0.152173913043478	1.77930511033909	2.0574143594756	0.387503371716267
1	113584302	113788775	HAP_8	0.117391304347826	1.37126070274698	3.56360877295931	0.700534488691162
1	113632770	113847436	HAP_1	0.117391304347826	1.37126070274698	3.56360877295931	0.700534488691162
1	113632770	113847436	HAP_2	0.11304347826087	-0.790632848474734	3.92073062984707	0.840259828695672
1	113632770	113847436	HAP_3	0.0747826086956522	-6.3191447522132	4.32807259264384	0.144838752638135
1	113632770	113847436	HAP_4	0.06	7.18736009612922	5.00179465014686	0.151286897764813
1	113632770	113847436	HAP_5	0.151304347826087	1.77930511033909	2.0574143594756	0.387503371716267
1	113632770	113847436	HAP_6	0.0747826086956522	1.1916869222574	4.37322674898341	0.785340732899175
1	113632770	113847436	HAP_7	0.0582608695652174	5.39344932568308	4.97712576944856	0.278985851274728
1	113632770	113847436	HAP_8	0.150434782608696	-4.14536665019452	2.53712512691491	0.1028433609932
1	113670377	113919682	HAP_1	0.0747826086956522	-6.3191447522132	4.32807259264384	0.144838752638135
1	113670377	113919682	HAP_2	0.0747826086956522	1.1916869222574	4.37322674898341	0.785340732899175
1	113670377	113919682	HAP_3	0.06	7.18736009612922	5.00179465014686	0.151286897764813
1	113670377	113919682	HAP_4	0.115652173913043	1.37126070274698	3.56360877295931	0.700534488691162
1	113670377	113919682	HAP_5	0.151304347826087	1.77930511033909	2.0574143594756	0.387503371716267
1	113670377	113919682	HAP_6	0.150434782608696	-4.14536665019452	2.53712512691491	0.1028433609932
1	113670377	113919682	HAP_7	0.116521739130435	-0.57980065662844	3.57744178999988	0.871307954933898
1	113742124	113992652	HAP_1	0.06	7.18736009612922	5.00179465014686	0.151286897764813
1	113742124	113992652	HAP_2	0.151304347826087	1.77930511033909	2.0574143594756	0.387503371716267
1	113742124	113992652	HAP_3	0.116521739130435	-0.57980065662844	3.57744178999988	0.871307954933898
1	113742124	113992652	HAP_4	0.150434782608696	-4.14536665019452	2.53712512691491	0.1028433609932
1	113742124	113992652	HAP_5	0.0782608695652174	-6.3191447522132	4.32807259264384	0.144838752638135
1	113742124	113992652	HAP_6	0.115652173913043	1.37126070274698	3.56360877295931	0.700534488691162
1	113822309	114035487	HAP_1	0.150434782608696	-4.14536665019452	2.53712512691491	0.1028433609932
1	113822309	114035487	HAP_2	0.0791304347826087	-6.3191447522132	4.32807259264384	0.144838752638135
1	113822309	114035487	HAP_3	0.122608695652174	-0.149710045899889	3.32580404076375	0.9641115876746
1	113822309	114035487	HAP_4	0.151304347826087	1.77930511033909	2.0574143594756	0.387503371716267
1	113822309	114035487	HAP_5	0.06	7.18736009612922	5.00179465014686	0.151286897764813
1	113822309	114035487	HAP_6	0.116521739130435	1.37126070274698	3.56360877295931	0.700534488691162
1	113883575	114070930	HAP_1	0.151304347826087	1.77930511033909	2.0574143594756	0.387503371716267
1	113883575	114070930	HAP_2	0.06	7.18736009612922	5.00179465014686	0.151286897764813
1	113883575	114070930	HAP_3	0.150434782608696	-4.14536665019452	2.53712512691491	0.1028433609932
1	113883575	114070930	HAP_4	0.240869565217391	0.375271088479943	1.85350606243608	0.839626075472694
1	113883575	114070930	HAP_5	0.0791304347826087	-6.3191447522132	4.32807259264384	0.144838752638135
1	113970535	114112973	HAP_1	0.150434782608696	-4.14536665019452	2.53712512691491	0.1028433609932
1	113970535	114112973	HAP_2	0.0608695652173913	7.18736009612922	5.00179465014686	0.151286897764813
1	113970535	114112973	HAP_3	0.208695652173913	2.31975333168093	1.68943279804633	0.170270102753232
1	113970535	114112973	HAP_4	0.111304347826087	-0.0647599589703333	3.90956770520568	0.98678993966947
1	113970535	114112973	HAP_5	0.0947826086956522	-1.22208141140382	3.53734026546612	0.729862584445318
1	113970535	114112973	HAP_6	0.091304347826087	7.67639648997471	4.34666645655895	0.0779316379944766
1	113970535	114112973	HAP_7	0.155652173913043	2.24443857925011	1.98392755468356	0.258406833082316
1	114027780	114147694	HAP_1	0.091304347826087	7.67639648997471	4.34666645655895	0.0779316379944766
1	114027780	114147694	HAP_2	0.0608695652173913	7.18736009612922	5.00179465014686	0.151286897764813
1	114027780	114147694	HAP_3	0.2	2.60889572370937	1.62468341219319	0.108882400546032
1	114027780	114147694	HAP_4	0.208695652173913	2.31975333168093	1.68943279804633	0.170270102753232
1	114027780	114147694	HAP_5	0.160869565217391	-3.35074962000577	2.20929574768989	0.129914909088564
1	114027780	114147694	HAP_6	0.111304347826087	-0.0647599589703333	3.90956770520568	0.98678993966947
1	114027780	114147694	HAP_7	0.0947826086956522	-1.22208141140382	3.53734026546612	0.729862584445318
1	114060539	114188331	HAP_1	0.155652173913043	2.24443857925011	1.98392755468356	0.258406833082316
1	114060539	114188331	HAP_2	0.207826086956522	2.14978082891131	1.71865182705723	0.211508596962919
1	114060539	114188331	HAP_3	0.160869565217391	-3.35074962000577	2.20929574768989	0.129914909088564
1	114060539	114188331	HAP_4	0.111304347826087	-0.0647599589703333	3.90956770520568	0.98678993966947
1	114060539	114188331	HAP_5	0.0947826086956522	-1.22208141140382	3.53734026546612	0.729862584445318
1	114060539	114188331	HAP_6	0.091304347826087	7.67639648997471	4.34666645655895	0.0779316379944766
1	114060539	114188331	HAP_7	0.0608695652173913	7.18736009612922	5.00179465014686	0.151286897764813
1	114104232	114225007	HAP_1	0.0947826086956522	-1.22208141140382	3.53734026546612	0.729862584445318
1	114104232	114225007	HAP_2	0.143478260869565	2.83656242239049	2.18072875175305	0.193880346790183
1	114104232	114225007	HAP_3	0.091304347826087	7.67639648997471	4.34666645655895	0.0779316379944766
1	114104232	114225007	HAP_4	0.0608695652173913	7.18736009612922	5.00179465014686	0.151286897764813
1	114104232	114225007	HAP_5	0.207826086956522	2.14978082891131	1.71865182705723	0.211508596962919
1	114104232	114225007	HAP_6	0.272173913043478	-0.988026775605885	1.37488464243513	0.472670531285216
1	114133998	114264960	HAP_1	0.188695652173913	2.18028114668148	1.8446704992234	0.237731236095191
1	114133998	114264960	HAP_2	0.272173913043478	-0.988026775605885	1.37488464243513	0.472670531285216
1	114133998	114264960	HAP_3	0.0791304347826087	-6.3191447522132	4.32807259264384	0.144838752638135
1	114133998	114264960	HAP_4	0.0608695652173913	7.18736009612922	5.00179465014686	0.151286897764813
1	114133998	114264960	HAP_5	0.143478260869565	2.83656242239049	2.18072875175305	0.193880346790183
1	114174928	114333044	HAP_1	0.0608695652173913	7.18736009612922	5.00179465014686	0.151286897764813
1	114174928	114333044	HAP_2	0.143478260869565	2.83656242239049	2.18072875175305	0.193880346790183
1	114174928	114333044	HAP_3	0.178260869565217	2.10305892354626	1.90747371738245	0.270700517967812
1	114174928	114333044	HAP_4	0.272173913043478	-0.988026775605885	1.37488464243513	0.472670531285216
1	114174928	114333044	HAP_5	0.0791304347826087	-6.3191447522132	4.32807259264384	0.144838752638135
1	114217950	114430387	HAP_1	0.06	7.18736009612922	5.00179465014686	0.151286897764813
1	114217950	114430387	HAP_2	0.116521739130435	-0.57980065662844	3.57744178999988	0.871307954933898
1	114217950	114430387	HAP_3	0.0756521739130435	-6.3191447522132	4.32807259264384	0.144838752638135
1	114217950	114430387	HAP_4	0.15304347826087	2.16008564691057	2.01948120286791	0.285247746506027
1	114217950	114430387	HAP_5	0.150434782608696	-4.14536665019452	2.53712512691491	0.1028433609932
1	114217950	114430387	HAP_6	0.115652173913043	2.05073719910822	3.91168065290888	0.600304504578451
1	114256545	114450749	HAP_1	0.15304347826087	2.16008564691057	2.01948120286791	0.285247746506027
1	114256545	114450749	HAP_2	0.06	7.18736009612922	5.00179465014686	0.151286897764813
1	114256545	114450749	HAP_3	0.150434782608696	-4.14536665019452	2.53712512691491	0.1028433609932
1	114256545	114450749	HAP_4	0.115652173913043	2.05073719910822	3.91168065290888	0.600304504578451
1	114256545	114450749	HAP_5	0.0756521739130435	-6.3191447522132	4.32807259264384	0.144838752638135
1	114256545	114450749	HAP_6	0.116521739130435	-0.57980065662844	3.57744178999988	0.871307954933898
1	114309587	114491895	HAP_1	0.116521739130435	-0.57980065662844	3.57744178999988	0.871307954933898
1	114309587	114491895	HAP_2	0.15304347826087	2.16008564691057	2.01948120286791	0.285247746506027
1	114309587	114491895	HAP_3	0.150434782608696	-4.14536665019452	2.53712512691491	0.1028433609932
1	114309587	114491895	HAP_4	0.115652173913043	2.05073719910822	3.91168065290888	0.600304504578451
1	114309587	114491895	HAP_5	0.0765217391304348	-6.3191447522132	4.32807259264384	0.144838752638135
1	114309587	114491895	HAP_6	0.0660869565217391	2.68525017876164	4.32344669637424	0.534792122969317
1	114309587	114491895	HAP_7	0.06	7.18736009612922	5.00179465014686	0.151286897764813
1	114402709	114513315	HAP_1	0.116521739130435	-0.57980065662844	3.57744178999988	0.871307954933898
1	114402709	114513315	HAP_2	0.15304347826087	2.16008564691057	2.01948120286791	0.285247746506027
1	114402709	114513315	HAP_3	0.344347826086957	-1.74613255455861	1.12705605625404	0.12187581777074
1	114402709	114513315	HAP_4	0.0660869565217391	2.68525017876164	4.32344669637424	0.534792122969317
1	114402709	114513315	HAP_5	0.0765217391304348	-6.3191447522132	4.32807259264384	0.144838752638135
1	114446715	114562216	HAP_1	0.0660869565217391	2.68525017876164	4.32344669637424	0.534792122969317
1	114446715	114562216	HAP_2	0.344347826086957	-1.74613255455861	1.12705605625404	0.12187581777074
1	114446715	114562216	HAP_3	0.294782608695652	0.452528068600557	1.29692412444024	0.727276985113676
1	114446715	114562216	HAP_4	0.144347826086957	2.02130904987785	3.30345730894589	0.540866689247769
1	114446715	114562216	HAP_5	0.0791304347826087	-6.3191447522132	4.32807259264384	0.144838752638135
1	114476258	114626841	HAP_1	0.114782608695652	2.1631759137346	3.53622037910413	0.540970555185028
1	114476258	114626841	HAP_2	0.149565217391304	-4.14536665019452	2.53712512691491	0.1028433609932
1	114476258	114626841	HAP_3	0.179130434782609	2.00511907593889	2.47318662052333	0.41785638483886
1	114476258	114626841	HAP_4	0.0773913043478261	-6.3191447522132	4.32807259264384	0.144838752638135
1	114476258	114626841	HAP_5	0.360869565217391	1.32390108848437	1.11618940500948	0.236087959495983
1	114504074	114685454	HAP_1	0.11304347826087	-0.57980065662844	3.57744178999988	0.871307954933898
1	114504074	114685454	HAP_2	0.179130434782609	1.33941305193211	1.80233666577524	0.457699204561767
1	114504074	114685454	HAP_3	0.0634782608695652	2.68525017876164	4.32344669637424	0.534792122969317
1	114504074	114685454	HAP_4	0.0756521739130435	-6.3191447522132	4.32807259264384	0.144838752638135
1	114504074	114685454	HAP_5	0.2	-2.76635541077367	2.08727356832685	0.185595624577441
1	114504074	114685454	HAP_6	0.179130434782609	2.00511907593889	2.47318662052333	0.41785638483886
1	114545234	114761684	HAP_1	0.0756521739130435	-6.3191447522132	4.32807259264384	0.144838752638135
1	114545234	114761684	HAP_2	0.2	-2.76635541077367	2.08727356832685	0.185595624577441
1	114545234	114761684	HAP_3	0.11304347826087	-0.57980065662844	3.57744178999988	0.871307954933898
1	114545234	114761684	HAP_4	0.150434782608696	1.77930511033909	2.0574143594756	0.387503371716267
1	114545234	114761684	HAP_5	0.0634782608695652	2.68525017876164	4.32344669637424	0.534792122969317
1	114545234	114761684	HAP_6	0.117391304347826	2.83045452096546	3.59218699106692	0.431059660359591
1	114545234	114761684	HAP_7	0.0608695652173913	7.18736009612922	5.00179465014686	0.151286897764813
1	114611189	114816068	HAP_1	0.225217391304348	-6.2174526308773	1.79418378624775	0.000569989011778471
1	114611189	114816068	HAP_2	0.11304347826087	-0.57980065662844	3.57744178999988	0.871307954933898
1	114611189	114816068	HAP_3	0.150434782608696	1.77930511033909	2.0574143594756	0.387503371716267
1	114611189	114816068	HAP_4	0.0634782608695652	2.68525017876164	4.32344669637424	0.534792122969317
1	114611189	114816068	HAP_5	0.117391304347826	2.83045452096546	3.59218699106692	0.431059660359591
1	114611189	114816068	HAP_6	0.0608695652173913	7.18736009612922	5.00179465014686	0.151286897764813
1	114662549	114850802	HAP_1	0.225217391304348	-6.2174526308773	1.79418378624775	0.000569989011778471
1	114662549	114850802	HAP_2	0.117391304347826	2.83045452096546	3.59218699106692	0.431059660359591
1	114662549	114850802	HAP_3	0.215652173913043	2.77449835024485	1.67022169830358	0.0972398873950068
1	114662549	114850802	HAP_4	0.0608695652173913	7.18736009612922	5.00179465014686	0.151286897764813
1	114662549	114850802	HAP_5	0.147826086956522	-1.45189608477039	2.95801597249882	0.623735152958849
1	114734640	114905620	HAP_1	0.117391304347826	2.83045452096546	3.59218699106692	0.431059660359591
1	114734640	114905620	HAP_2	0.0608695652173913	7.18736009612922	5.00179465014686	0.151286897764813
1	114734640	114905620	HAP_3	0.14695652173913	-1.45189608477039	2.95801597249882	0.623735152958849
1	114734640	114905620	HAP_4	0.208695652173913	2.85675994215419	1.69971720986353	0.0933716804301678
1	114734640	114905620	HAP_5	0.226086956521739	-6.2174526308773	1.79418378624775	0.000569989011778471
1	114798496	114979396	HAP_1	0.114782608695652	2.05073719910822	3.91168065290888	0.600304504578451
1	114798496	114979396	HAP_2	0.150434782608696	1.77930511033909	2.0574143594756	0.387503371716267
1	114798496	114979396	HAP_3	0.0582608695652174	2.68525017876164	4.32344669637424	0.534792122969317
1	114798496	114979396	HAP_4	0.0608695652173913	7.18736009612922	5.00179465014686	0.151286897764813
1	114798496	114979396	HAP_5	0.0773913043478261	-6.3191447522132	4.32807259264384	0.144838752638135
1	114798496	114979396	HAP_6	0.148695652173913	-4.14536665019452	2.53712512691491	0.1028433609932
1	114798496	114979396	HAP_7	0.14695652173913	-1.45189608477039	2.95801597249882	0.623735152958849
1	114838546	115042282	HAP_1	0.22695652173913	0.751814762111398	1.56851708894493	0.631900557109478
1	114838546	115042282	HAP_2	0.0582608695652174	2.68525017876164	4.32344669637424	0.534792122969317
1	114838546	115042282	HAP_3	0.148695652173913	-4.14536665019452	2.53712512691491	0.1028433609932
1	114838546	115042282	HAP_4	0.14695652173913	-1.45189608477039	2.95801597249882	0.623735152958849
1	114838546	115042282	HAP_5	0.114782608695652	2.05073719910822	3.91168065290888	0.600304504578451
1	114838546	115042282	HAP_6	0.0608695652173913	7.18736009612922	5.00179465014686	0.151286897764813
1	114885352	115119029	HAP_1	0.0608695652173913	7.18736009612922	5.00179465014686	0.151286897764813
1	114885352	115119029	HAP_2	0.227826086956522	0.524690013850885	1.55091856444252	0.735256539490424
1	114885352	115119029	HAP_3	0.0582608695652174	2.68525017876164	4.32344669637424	0.534792122969317
1	114885352	115119029	HAP_4	0.148695652173913	-4.14536665019452	2.53712512691491	0.1028433609932
1	114885352	115119029	HAP_5	0.14695652173913	-1.45189608477039	2.95801597249882	0.623735152958849
1	114885352	115119029	HAP_6	0.128695652173913	2.9969501403577	3.56904513922657	0.401430070102623
1	114953113	115184993	HAP_1	0.160869565217391	-4.06899292755738	2.36769488249684	0.0862477751307601
1	114953113	115184993	HAP_2	0.116521739130435	2.05073719910822	3.91168065290888	0.600304504578451
1	114953113	115184993	HAP_3	0.0608695652173913	7.18736009612922	5.00179465014686	0.151286897764813
1	114953113	115184993	HAP_4	0.227826086956522	0.524690013850885	1.55091856444252	0.735256539490424
1	114953113	115184993	HAP_5	0.0582608695652174	2.68525017876164	4.32344669637424	0.534792122969317
1	114953113	115184993	HAP_6	0.147826086956522	-1.45189608477039	2.95801597249882	0.623735152958849
1	115014933	115241032	HAP_1	0.149565217391304	1.77930511033909	2.0574143594756	0.387503371716267
1	115014933	115241032	HAP_2	0.0765217391304348	-6.3191447522132	4.32807259264384	0.144838752638135
1	115014933	115241032	HAP_3	0.0582608695652174	2.68525017876164	4.32344669637424	0.534792122969317
1	115014933	115241032	HAP_4	0.160869565217391	-4.06899292755738	2.36769488249684	0.0862477751307601
1	115014933	115241032	HAP_5	0.0608695652173913	7.18736009612922	5.00179465014686	0.151286897764813
1	115014933	115241032	HAP_6	0.117391304347826	2.83045452096546	3.59218699106692	0.431059660359591
1	115014933	115241032	HAP_7	0.147826086956522	-1.45189608477039	2.95801597249882	0.623735152958849
1	115097125	115293073	HAP_1	0.160869565217391	-4.06899292755738	2.36769488249684	0.0862477751307601
1	115097125	115293073	HAP_2	0.0608695652173913	7.18736009612922	5.00179465014686	0.151286897764813
1	115097125	115293073	HAP_3	0.149565217391304	1.77930511033909	2.0574143594756	0.387503371716267
1	115097125	115293073	HAP_4	0.117391304347826	2.83045452096546	3.59218699106692	0.431059660359591
1	115097125	115293073	HAP_5	0.0756521739130435	-6.3191447522132	4.32807259264384	0.144838752638135
1	115097125	115293073	HAP_6	0.0582608695652174	2.68525017876164	4.32344669637424	0.534792122969317
1	115097125	115293073	HAP_7	0.147826086956522	-1.45189608477039	2.95801597249882	0.623735152958849
1	115179384	115345512	HAP_1	0.162608695652174	-2.35142569801654	2.55270179084156	0.357366452092322
1	115179384	115345512	HAP_2	0.149565217391304	1.77930511033909	2.0574143594756	0.387503371716267
1	115179384	115345512	HAP_3	0.117391304347826	2.83045452096546	3.59218699106692	0.431059660359591
1	115179384	115345512	HAP_4	0.0756521739130435	-6.3191447522132	4.32807259264384	0.144838752638135
1	115179384	115345512	HAP_5	0.0582608695652174	2.68525017876164	4.32344669637424	0.534792122969317
1	115179384	115345512	HAP_6	0.0608695652173913	7.18736009612922	5.00179465014686	0.151286897764813
1	115179384	115345512	HAP_7	0.160869565217391	-4.06899292755738	2.36769488249684	0.0862477751307601
1	115214770	115388993	HAP_1	0.280869565217391	-1.23119278153275	1.51154141739617	0.41568755568544
1	115214770	115388993	HAP_2	0.178260869565217	-4.62928333608367	2.1542598019659	0.0320689866479162
1	115214770	115388993	HAP_3	0.136521739130435	1.18989568099435	2.25081295802599	0.597255922713088
1	115214770	115388993	HAP_4	0.0869565217391304	1.4598361369744	3.09575749848139	0.637423726972049
1	115214770	115388993	HAP_5	0.149565217391304	1.77930511033909	2.0574143594756	0.387503371716267
1	115281833	115411997	HAP_1	0.119130434782609	1.297939297386	3.58844216914016	0.71771222382241
1	115281833	115411997	HAP_2	0.147826086956522	-1.45189608477039	2.95801597249882	0.623735152958849
1	115281833	115411997	HAP_3	0.151304347826087	-5.87860459937732	2.43369927956969	0.0160315418092421
1	115281833	115411997	HAP_4	0.0608695652173913	7.18736009612922	5.00179465014686	0.151286897764813
1	115281833	115411997	HAP_5	0.0756521739130435	-6.3191447522132	4.32807259264384	0.144838752638135
1	115281833	115411997	HAP_6	0.124347826086957	1.19756130167677	3.8692712718644	0.757051637603728
1	115281833	115411997	HAP_7	0.0582608695652174	2.68525017876164	4.32344669637424	0.534792122969317
1	115281833	115411997	HAP_8	0.149565217391304	1.77930511033909	2.0574143594756	0.387503371716267
1	115328163	115436064	HAP_1	0.119130434782609	1.297939297386	3.58844216914016	0.71771222382241
1	115328163	115436064	HAP_2	0.152173913043478	-1.45189608477039	2.95801597249882	0.623735152958849
1	115328163	115436064	HAP_3	0.15304347826087	-5.87860459937732	2.43369927956969	0.0160315418092421
1	115328163	115436064	HAP_4	0.126086956521739	1.19756130167677	3.8692712718644	0.757051637603728
1	115328163	115436064	HAP_5	0.0582608695652174	2.68525017876164	4.32344669637424	0.534792122969317
1	115328163	115436064	HAP_6	0.149565217391304	1.77930511033909	2.0574143594756	0.387503371716267
1	115328163	115436064	HAP_7	0.0608695652173913	7.18736009612922	5.00179465014686	0.151286897764813
1	115328163	115436064	HAP_8	0.0756521739130435	-6.3191447522132	4.32807259264384	0.144838752638135
1	115375422	115474680	HAP_1	0.149565217391304	1.77930511033909	2.0574143594756	0.387503371716267
1	115375422	115474680	HAP_2	0.0608695652173913	7.18736009612922	5.00179465014686	0.151286897764813
1	115375422	115474680	HAP_3	0.0756521739130435	-6.3191447522132	4.32807259264384	0.144838752638135
1	115375422	115474680	HAP_4	0.114782608695652	2.05073719910822	3.91168065290888	0.600304504578451
1	115375422	115474680	HAP_5	0.147826086956522	-1.45189608477039	2.95801597249882	0.623735152958849
1	115375422	115474680	HAP_6	0.150434782608696	-4.14536665019452	2.53712512691491	0.1028433609932
1	115375422	115474680	HAP_7	0.0956521739130435	1.23515567806909	4.97880493142912	0.804160990561065
1	115375422	115474680	HAP_8	0.0582608695652174	2.68525017876164	4.32344669637424	0.534792122969317
1	115403736	115539332	HAP_1	0.204347826086957	0.0674058566442952	1.96359075200039	0.972627902144261
1	115403736	115539332	HAP_2	0.148695652173913	1.77930511033909	2.0574143594756	0.387503371716267
1	115403736	115539332	HAP_3	0.0608695652173913	7.18736009612922	5.00179465014686	0.151286897764813
1	115403736	115539332	HAP_4	0.0956521739130435	1.23515567806909	4.97880493142912	0.804160990561065
1	115403736	115539332	HAP_5	0.114782608695652	2.05073719910822	3.91168065290888	0.600304504578451
1	115403736	115539332	HAP_6	0.150434782608696	-4.14536665019452	2.53712512691491	0.1028433609932
1	115403736	115539332	HAP_7	0.0756521739130435	-6.3191447522132	4.32807259264384	0.144838752638135
1	115426108	115581914	HAP_1	0.148695652173913	1.77930511033909	2.0574143594756	0.387503371716267
1	115426108	115581914	HAP_2	0.0608695652173913	7.18736009612922	5.00179465014686	0.151286897764813
1	115426108	115581914	HAP_3	0.0956521739130435	1.23515567806909	4.97880493142912	0.804160990561065
1	115426108	115581914	HAP_4	0.148695652173913	-4.14536665019452	2.53712512691491	0.1028433609932
1	115426108	115581914	HAP_5	0.204347826086957	0.0674058566442952	1.96359075200039	0.972627902144261
1	115426108	115581914	HAP_6	0.190434782608696	-0.915477917723128	2.25067997777791	0.684341955489476
1	115457179	115660713	HAP_1	0.148695652173913	1.77930511033909	2.0574143594756	0.387503371716267
1	115457179	115660713	HAP_2	0.164347826086957	-3.66758164782989	2.27101857907925	0.106882745951127
1	115457179	115660713	HAP_3	0.0608695652173913	7.18736009612922	5.00179465014686	0.151286897764813
1	115457179	115660713	HAP_4	0.204347826086957	0.0674058566442952	1.96359075200039	0.972627902144261
1	115457179	115660713	HAP_5	0.28695652173913	0.630343944427476	1.35001011622481	0.640739546906601
1	115522080	115704495	HAP_1	0.165217391304348	-3.66758164782989	2.27101857907925	0.106882745951127
1	115522080	115704495	HAP_2	0.305217391304348	0.759327712933259	1.29656253241502	0.558347978214221
1	115522080	115704495	HAP_3	0.149565217391304	1.77930511033909	2.0574143594756	0.387503371716267
1	115522080	115704495	HAP_4	0.204347826086957	0.0674058566442952	1.96359075200039	0.972627902144261
1	115522080	115704495	HAP_5	0.0608695652173913	7.18736009612922	5.00179465014686	0.151286897764813
1	115563837	115796869	HAP_1	0.23304347826087	-1.33998629205665	1.69163626003265	0.428622388530149
1	115563837	115796869	HAP_2	0.0608695652173913	7.18736009612922	5.00179465014686	0.151286897764813
1	115563837	115796869	HAP_3	0.500869565217391	-1.62351881863948	0.888702639846411	0.0682538540472438
1	115563837	115796869	HAP_4	0.149565217391304	1.77930511033909	2.0574143594756	0.387503371716267
1	115653661	115865279	HAP_1	0.370434782608696	-0.584587991292287	1.10585468937632	0.5972708241303
1	115653661	115865279	HAP_2	0.128695652173913	-3.70584198728625	2.93918886557799	0.207890274661945
1	115653661	115865279	HAP_3	0.147826086956522	1.77930511033909	2.0574143594756	0.387503371716267
1	115653661	115865279	HAP_4	0.23304347826087	-1.33998629205665	1.69163626003265	0.428622388530149
1	115653661	115865279	HAP_5	0.0608695652173913	7.18736009612922	5.00179465014686	0.151286897764813
1	115691472	115936471	HAP_1	0.237391304347826	-1.33998629205665	1.69163626003265	0.428622388530149
1	115691472	115936471	HAP_2	0.385217391304348	-1.02247789461715	1.06655014012221	0.338133343946071
1	115691472	115936471	HAP_3	0.104347826086957	-5.80751839458339	3.56118567116798	0.103496521157757
1	115691472	115936471	HAP_4	0.0608695652173913	7.18736009612922	5.00179465014686	0.151286897764813
1	115691472	115936471	HAP_5	0.147826086956522	1.77930511033909	2.0574143594756	0.387503371716267
1	115769047	116033986	HAP_1	0.0608695652173913	7.18736009612922	5.00179465014686	0.151286897764813
1	115769047	116033986	HAP_2	0.174782608695652	-3.45848323953013	2.29877732334527	0.133017484808546
1	115769047	116033986	HAP_3	0.0573913043478261	2.68525017876164	4.32344669637424	0.534792122969317
1	115769047	116033986	HAP_4	0.275652173913043	-1.89385636875539	1.32507924239505	0.153490838427507
1	115769047	116033986	HAP_5	0.0765217391304348	-6.3191447522132	4.32807259264384	0.144838752638135
1	115769047	116033986	HAP_6	0.144347826086957	3.0002452975278	2.15896253715429	0.165179381104903
1	115838039	116110811	HAP_1	0.174782608695652	-3.45848323953013	2.29877732334527	0.133017484808546
1	115838039	116110811	HAP_2	0.0565217391304348	2.68525017876164	4.32344669637424	0.534792122969317
1	115838039	116110811	HAP_3	0.144347826086957	3.0002452975278	2.15896253715429	0.165179381104903
1	115838039	116110811	HAP_4	0.321739130434783	-1.75085861823007	1.19631905954198	0.143879238247237
1	115838039	116110811	HAP_5	0.0765217391304348	-6.3191447522132	4.32807259264384	0.144838752638135
1	115906625	116181103	HAP_1	0.250434782608696	-1.99621969475747	1.55236420067149	0.198999750859257
1	115906625	116181103	HAP_2	0.0843478260869565	1.17312407122021	3.09992393950808	0.705249336474518
1	115906625	116181103	HAP_3	0.261739130434783	-1.13313656270429	1.40808544930912	0.421312540252605
1	115906625	116181103	HAP_4	0.0608695652173913	7.18736009612922	5.00179465014686	0.151286897764813
1	115906625	116181103	HAP_5	0.196521739130435	2.71077331658096	1.69494034174251	0.110308721746148
1	115993027	116291648	HAP_1	0.150434782608696	0.88806148920371	2.42178445309967	0.713982940851907
1	115993027	116291648	HAP_2	0.113913043478261	2.05073719910822	3.91168065290888	0.600304504578451
1	115993027	116291648	HAP_3	0.153913043478261	-2.78089404205074	2.43894637922412	0.254687411490994
1	115993027	116291648	HAP_4	0.0608695652173913	7.18736009612922	5.00179465014686	0.151286897764813
1	115993027	116291648	HAP_5	0.175652173913043	-3.84551215398108	2.36621030015664	0.104685331313729
1	115993027	116291648	HAP_6	0.277391304347826	1.8333181454265	1.31979926513167	0.165355961547558
1	116090016	116360185	HAP_1	0.113913043478261	2.05073719910822	3.91168065290888	0.600304504578451
1	116090016	116360185	HAP_2	0.164347826086957	1.09252942405731	1.9782814156627	0.580988494995675
1	116090016	116360185	HAP_3	0.162608695652174	-1.3498315151961	2.81624395351712	0.631910209226108
1	116090016	116360185	HAP_4	0.150434782608696	-4.14536665019452	2.53712512691491	0.1028433609932
1	116090016	116360185	HAP_5	0.234782608695652	1.35863192606566	1.55266255209641	0.381929416563535
1	116090016	116360185	HAP_6	0.0660869565217391	7.18736009612922	5.00179465014686	0.151286897764813
1	116161628	116409503	HAP_1	0.113913043478261	2.05073719910822	3.91168065290888	0.600304504578451
1	116161628	116409503	HAP_2	0.117391304347826	1.92575978748267	2.4274282238128	0.427918430819446
1	116161628	116409503	HAP_3	0.16	-1.3498315151961	2.81624395351712	0.631910209226108
1	116161628	116409503	HAP_4	0.150434782608696	-4.14536665019452	2.53712512691491	0.1028433609932
1	116161628	116409503	HAP_5	0.234782608695652	1.35863192606566	1.55266255209641	0.381929416563535
1	116161628	116409503	HAP_6	0.0617391304347826	7.18736009612922	5.00179465014686	0.151286897764813
1	116252692	116457969	HAP_1	0.113913043478261	2.05073719910822	3.91168065290888	0.600304504578451
1	116252692	116457969	HAP_2	0.0573913043478261	2.68525017876164	4.32344669637424	0.534792122969317
1	116252692	116457969	HAP_3	0.110434782608696	2.65266979576926	3.87032874438652	0.493382869610933
1	116252692	116457969	HAP_4	0.162608695652174	-0.999857032071259	2.45032287216996	0.683391542603966
1	116252692	116457969	HAP_5	0.148695652173913	-4.14536665019452	2.53712512691491	0.1028433609932
1	116252692	116457969	HAP_6	0.0608695652173913	7.18736009612922	5.00179465014686	0.151286897764813
1	116252692	116457969	HAP_7	0.147826086956522	2.84843736525318	2.14669593009338	0.185082693613142
1	116252692	116457969	HAP_8	0.0869565217391304	-2.07976336108925	3.55566153216352	0.558838943821721
1	116345628	116556759	HAP_1	0.148695652173913	2.84843736525318	2.14669593009338	0.185082693613142
1	116345628	116556759	HAP_2	0.0573913043478261	2.68525017876164	4.32344669637424	0.534792122969317
1	116345628	116556759	HAP_3	0.284347826086957	0.71477515645332	1.30419359970627	0.583868945035973
1	116345628	116556759	HAP_4	0.0773913043478261	-4.2213552074507	3.89692946718336	0.279161272556739
1	116345628	116556759	HAP_5	0.0808695652173913	7.18736009612922	5.00179465014686	0.151286897764813
1	116345628	116556759	HAP_6	0.113913043478261	2.05073719910822	3.91168065290888	0.600304504578451
1	116345628	116556759	HAP_7	0.17304347826087	-3.67810625327893	2.09040358958101	0.0790333399140347
1	116383952	116651017	HAP_1	0.148695652173913	2.84843736525318	2.14669593009338	0.185082693613142
1	116383952	116651017	HAP_2	0.0573913043478261	2.68525017876164	4.32344669637424	0.534792122969317
1	116383952	116651017	HAP_3	0.134782608695652	-1.45189608477039	2.95801597249882	0.623735152958849
1	116383952	116651017	HAP_4	0.0765217391304348	-4.2213552074507	3.89692946718336	0.279161272556739
1	116383952	116651017	HAP_5	0.0791304347826087	7.18736009612922	5.00179465014686	0.151286897764813
1	116383952	116651017	HAP_6	0.113913043478261	2.05073719910822	3.91168065290888	0.600304504578451
1	116383952	116651017	HAP_7	0.172173913043478	-3.67810625327893	2.09040358958101	0.0790333399140347
1	116435908	116680674	HAP_1	0.0791304347826087	7.18736009612922	5.00179465014686	0.151286897764813
1	116435908	116680674	HAP_2	0.11304347826087	2.05073719910822	3.91168065290888	0.600304504578451
1	116435908	116680674	HAP_3	0.0573913043478261	2.68525017876164	4.32344669637424	0.534792122969317
1	116435908	116680674	HAP_4	0.13304347826087	-1.45189608477039	2.95801597249882	0.623735152958849
1	116435908	116680674	HAP_5	0.0765217391304348	-4.2213552074507	3.89692946718336	0.279161272556739
1	116435908	116680674	HAP_6	0.170434782608696	-3.67810625327893	2.09040358958101	0.0790333399140347
1	116435908	116680674	HAP_7	0.148695652173913	2.84843736525318	2.14669593009338	0.185082693613142
1	116531661	116704711	HAP_1	0.13304347826087	-1.45189608477039	2.95801597249882	0.623735152958849
1	116531661	116704711	HAP_2	0.150434782608696	2.84843736525318	2.14669593009338	0.185082693613142
1	116531661	116704711	HAP_3	0.0791304347826087	7.18736009612922	5.00179465014686	0.151286897764813
1	116531661	116704711	HAP_4	0.0573913043478261	2.68525017876164	4.32344669637424	0.534792122969317
1	116531661	116704711	HAP_5	0.0765217391304348	-4.2213552074507	3.89692946718336	0.279161272556739
1	116531661	116704711	HAP_6	0.11304347826087	2.05073719910822	3.91168065290888	0.600304504578451
1	116531661	116704711	HAP_7	0.170434782608696	-3.67810625327893	2.09040358958101	0.0790333399140347
1	116636692	116751595	HAP_1	0.174782608695652	-3.62418826023256	2.04168830480476	0.0764235701349187
1	116636692	116751595	HAP_2	0.0608695652173913	7.18736009612922	5.00179465014686	0.151286897764813
1	116636692	116751595	HAP_3	0.068695652173913	5.28192552592799	4.32814231437558	0.222837284650434
1	116636692	116751595	HAP_4	0.113913043478261	2.05073719910822	3.91168065290888	0.600304504578451
1	116636692	116751595	HAP_5	0.150434782608696	2.84843736525318	2.14669593009338	0.185082693613142
1	116636692	116751595	HAP_6	0.0573913043478261	2.68525017876164	4.32344669637424	0.534792122969317
1	116636692	116751595	HAP_7	0.0765217391304348	-4.2213552074507	3.89692946718336	0.279161272556739
1	116636692	116751595	HAP_8	0.135652173913043	-1.45189608477039	2.95801597249882	0.623735152958849
1	116674739	116798169	HAP_1	0.0608695652173913	7.18736009612922	5.00179465014686	0.151286897764813
1	116674739	116798169	HAP_2	0.189565217391304	-3.84376748971629	2.14775734460803	0.0740459784341025
1	116674739	116798169	HAP_3	0.137391304347826	-1.45189608477039	2.95801597249882	0.623735152958849
1	116674739	116798169	HAP_4	0.114782608695652	2.05073719910822	3.91168065290888	0.600304504578451
1	116674739	116798169	HAP_5	0.133913043478261	-2.28189110660717	2.29340015888012	0.320173379152622
1	116674739	116798169	HAP_6	0.068695652173913	5.28192552592799	4.32814231437558	0.222837284650434
1	116674739	116798169	HAP_7	0.150434782608696	2.84843736525318	2.14669593009338	0.185082693613142
1	116695148	116818074	HAP_1	0.137391304347826	-1.45189608477039	2.95801597249882	0.623735152958849
1	116695148	116818074	HAP_2	0.114782608695652	2.05073719910822	3.91168065290888	0.600304504578451
1	116695148	116818074	HAP_3	0.150434782608696	2.84843736525318	2.14669593009338	0.185082693613142
1	116695148	116818074	HAP_4	0.133913043478261	-2.28189110660717	2.29340015888012	0.320173379152622
1	116695148	116818074	HAP_5	0.0678260869565217	5.28192552592799	4.32814231437558	0.222837284650434
1	116695148	116818074	HAP_6	0.0608695652173913	7.18736009612922	5.00179465014686	0.151286897764813
1	116695148	116818074	HAP_7	0.178260869565217	-3.68160774871345	2.09543447457798	0.0794680686826276
1	116728805	116857376	HAP_1	0.0678260869565217	5.28192552592799	4.32814231437558	0.222837284650434
1	116728805	116857376	HAP_2	0.137391304347826	-1.45189608477039	2.95801597249882	0.623735152958849
1	116728805	116857376	HAP_3	0.114782608695652	2.05073719910822	3.91168065290888	0.600304504578451
1	116728805	116857376	HAP_4	0.150434782608696	2.84843736525318	2.14669593009338	0.185082693613142
1	116728805	116857376	HAP_5	0.0617391304347826	7.18736009612922	5.00179465014686	0.151286897764813
1	116728805	116857376	HAP_6	0.178260869565217	-3.68160774871345	2.09543447457798	0.0794680686826276
1	116728805	116857376	HAP_7	0.133913043478261	-2.28189110660717	2.29340015888012	0.320173379152622
1	116786787	116901014	HAP_1	0.13304347826087	-2.76394698211828	2.36791286388711	0.243604311540725
1	116786787	116901014	HAP_2	0.0617391304347826	7.18736009612922	5.00179465014686	0.151286897764813
1	116786787	116901014	HAP_3	0.139130434782609	-0.932779820819454	2.81320645991457	0.740336252305084
1	116786787	116901014	HAP_4	0.215652173913043	3.81248410764586	1.74169361607892	0.0290109849924615
1	116786787	116901014	HAP_5	0.114782608695652	2.05073719910822	3.91168065290888	0.600304504578451
1	116786787	116901014	HAP_6	0.178260869565217	-3.68160774871345	2.09543447457798	0.0794680686826276
1	116811652	116965947	HAP_1	0.0573913043478261	2.68525017876164	4.32344669637424	0.534792122969317
1	116811652	116965947	HAP_2	0.0765217391304348	-6.3191447522132	4.32807259264384	0.144838752638135
1	116811652	116965947	HAP_3	0.264347826086957	3.82172085102251	1.43250250150563	0.00785377253190245
1	116811652	116965947	HAP_4	0.138260869565217	-1.45189608477039	2.95801597249882	0.623735152958849
1	116811652	116965947	HAP_5	0.114782608695652	2.05073719910822	3.91168065290888	0.600304504578451
1	116811652	116965947	HAP_6	0.0617391304347826	7.18736009612922	5.00179465014686	0.151286897764813
1	116811652	116965947	HAP_7	0.176521739130435	-3.68160774871345	2.09543447457798	0.0794680686826276
1	116846363	117008885	HAP_1	0.0573913043478261	2.68525017876164	4.32344669637424	0.534792122969317
1	116846363	117008885	HAP_2	0.0765217391304348	-6.3191447522132	4.32807259264384	0.144838752638135
1	116846363	117008885	HAP_3	0.213913043478261	4.08175759762606	1.80810418943359	0.0243611311671564
1	116846363	117008885	HAP_4	0.137391304347826	-1.45189608477039	2.95801597249882	0.623735152958849
1	116846363	117008885	HAP_5	0.113913043478261	2.05073719910822	3.91168065290888	0.600304504578451
1	116846363	117008885	HAP_6	0.0617391304347826	7.18736009612922	5.00179465014686	0.151286897764813
1	116846363	117008885	HAP_7	0.174782608695652	-3.68160774871345	2.09543447457798	0.0794680686826276
1	116880226	117069647	HAP_1	0.0617391304347826	7.18736009612922	5.00179465014686	0.151286897764813
1	116880226	117069647	HAP_2	0.173913043478261	-3.68160774871345	2.09543447457798	0.0794680686826276
1	116880226	117069647	HAP_3	0.137391304347826	-1.45189608477039	2.95801597249882	0.623735152958849
1	116880226	117069647	HAP_4	0.11304347826087	1.61010358493147	4.37162715720197	0.712782559630396
1	116880226	117069647	HAP_5	0.0573913043478261	2.68525017876164	4.32344669637424	0.534792122969317
1	116880226	117069647	HAP_6	0.0765217391304348	-6.3191447522132	4.32807259264384	0.144838752638135
1	116880226	117069647	HAP_7	0.212173913043478	4.08175759762606	1.80810418943359	0.0243611311671564
1	116939660	117136465	HAP_1	0.169565217391304	-4.98844306317793	2.21675098510772	0.0248132786210663
1	116939660	117136465	HAP_2	0.137391304347826	-1.45189608477039	2.95801597249882	0.623735152958849
1	116939660	117136465	HAP_3	0.106086956521739	3.30220169976756	2.63361801842638	0.210412353402133
1	116939660	117136465	HAP_4	0.11304347826087	1.61010358493147	4.37162715720197	0.712782559630396
1	116939660	117136465	HAP_5	0.0573913043478261	2.68525017876164	4.32344669637424	0.534792122969317
1	116939660	117136465	HAP_6	0.0756521739130435	-6.3191447522132	4.32807259264384	0.144838752638135
1	116939660	117136465	HAP_7	0.153913043478261	2.84843736525318	2.14669593009338	0.185082693613142
1	117003815	117176291	HAP_1	0.0756521739130435	-6.3191447522132	4.32807259264384	0.144838752638135
1	117003815	117176291	HAP_2	0.0573913043478261	2.68525017876164	4.32344669637424	0.534792122969317
1	117003815	117176291	HAP_3	0.113913043478261	1.61010358493147	4.37162715720197	0.712782559630396
1	117003815	117176291	HAP_4	0.106086956521739	3.30220169976756	2.63361801842638	0.210412353402133
1	117003815	117176291	HAP_5	0.138260869565217	-1.45189608477039	2.95801597249882	0.623735152958849
1	117003815	117176291	HAP_6	0.147826086956522	-4.4872760023312	2.44781983507232	0.0673056925884711
1	117003815	117176291	HAP_7	0.153913043478261	2.84843736525318	2.14669593009338	0.185082693613142
1	117045284	117209446	HAP_1	0.113913043478261	1.61010358493147	4.37162715720197	0.712782559630396
1	117045284	117209446	HAP_2	0.0573913043478261	2.68525017876164	4.32344669637424	0.534792122969317
1	117045284	117209446	HAP_3	0.153913043478261	2.84843736525318	2.14669593009338	0.185082693613142
1	117045284	117209446	HAP_4	0.138260869565217	-1.45189608477039	2.95801597249882	0.623735152958849
1	117045284	117209446	HAP_5	0.0756521739130435	-6.3191447522132	4.32807259264384	0.144838752638135
1	117045284	117209446	HAP_6	0.148695652173913	-4.4872760023312	2.44781983507232	0.0673056925884711
1	117045284	117209446	HAP_7	0.106086956521739	3.30220169976756	2.63361801842638	0.210412353402133
1	117116215	117243483	HAP_1	0.147826086956522	-4.4872760023312	2.44781983507232	0.0673056925884711
1	117116215	117243483	HAP_2	0.138260869565217	-1.45189608477039	2.95801597249882	0.623735152958849
1	117116215	117243483	HAP_3	0.0573913043478261	2.68525017876164	4.32344669637424	0.534792122969317
1	117116215	117243483	HAP_4	0.177391304347826	2.1141979245483	2.01667999643575	0.294925396454647
1	117116215	117243483	HAP_5	0.153913043478261	2.84843736525318	2.14669593009338	0.185082693613142
1	117116215	117243483	HAP_6	0.113913043478261	1.61010358493147	4.37162715720197	0.712782559630396
1	117116215	117243483	HAP_7	0.0756521739130435	-6.3191447522132	4.32807259264384	0.144838752638135
1	117170767	117315564	HAP_1	0.231304347826087	-0.0896692583716731	1.82201391741197	0.960765948254498
1	117170767	117315564	HAP_2	0.14695652173913	-4.4872760023312	2.44781983507232	0.0673056925884711
1	117170767	117315564	HAP_3	0.0573913043478261	2.68525017876164	4.32344669637424	0.534792122969317
1	117170767	117315564	HAP_4	0.138260869565217	-1.45189608477039	2.95801597249882	0.623735152958849
1	117170767	117315564	HAP_5	0.180869565217391	1.29427077885304	1.90825294144414	0.497892948144199
1	117170767	117315564	HAP_6	0.0756521739130435	-6.3191447522132	4.32807259264384	0.144838752638135
1	117201803	117408778	HAP_1	0.15304347826087	2.84843736525318	2.14669593009338	0.185082693613142
1	117201803	117408778	HAP_2	0.216521739130435	1.86456031489868	2.21652340236131	0.400588414023876
1	117201803	117408778	HAP_3	0.14695652173913	-4.4872760023312	2.44781983507232	0.0673056925884711
1	117201803	117408778	HAP_4	0.0573913043478261	2.68525017876164	4.32344669637424	0.534792122969317
1	117201803	117408778	HAP_5	0.0756521739130435	-6.3191447522132	4.32807259264384	0.144838752638135
1	117201803	117408778	HAP_6	0.135652173913043	-1.45189608477039	2.95801597249882	0.623735152958849
1	117234810	117438259	HAP_1	0.15304347826087	2.84843736525318	2.14669593009338	0.185082693613142
1	117234810	117438259	HAP_2	0.216521739130435	1.86456031489868	2.21652340236131	0.400588414023876
1	117234810	117438259	HAP_3	0.14695652173913	-4.4872760023312	2.44781983507232	0.0673056925884711
1	117234810	117438259	HAP_4	0.0573913043478261	2.68525017876164	4.32344669637424	0.534792122969317
1	117234810	117438259	HAP_5	0.0747826086956522	-6.3191447522132	4.32807259264384	0.144838752638135
1	117234810	117438259	HAP_6	0.135652173913043	-1.45189608477039	2.95801597249882	0.623735152958849
1	117290286	117586583	HAP_1	0.147826086956522	-3.81131062947587	2.55031867317788	0.135620629869773
1	117290286	117586583	HAP_2	0.134782608695652	-1.68664084448819	3.13074289923395	0.590283028752546
1	117290286	117586583	HAP_3	0.216521739130435	1.86456031489868	2.21652340236131	0.400588414023876
1	117290286	117586583	HAP_4	0.0747826086956522	-6.3191447522132	4.32807259264384	0.144838752638135
1	117290286	117586583	HAP_5	0.0582608695652174	2.68525017876164	4.32344669637424	0.534792122969317
1	117290286	117586583	HAP_6	0.150434782608696	2.84843736525318	2.14669593009338	0.185082693613142
1	117386745	117651185	HAP_1	0.0747826086956522	-6.3191447522132	4.32807259264384	0.144838752638135
1	117386745	117651185	HAP_2	0.134782608695652	-1.68664084448819	3.13074289923395	0.590283028752546
1	117386745	117651185	HAP_3	0.0582608695652174	2.68525017876164	4.32344669637424	0.534792122969317
1	117386745	117651185	HAP_4	0.150434782608696	2.84843736525318	2.14669593009338	0.185082693613142
1	117386745	117651185	HAP_5	0.220869565217391	1.86456031489868	2.21652340236131	0.400588414023876
1	117386745	117651185	HAP_6	0.167826086956522	-2.86631279508862	2.36847618446229	0.226713674998299
1	117386745	117651185	HAP_7	0.113913043478261	0.350274219597246	3.54406519751857	0.921305296066596
1	117423958	117709604	HAP_1	0.246086956521739	2.29377029002481	1.94061174365488	0.237712276018678
1	117423958	117709604	HAP_2	0.113913043478261	0.350274219597246	3.54406519751857	0.921305296066596
1	117423958	117709604	HAP_3	0.0747826086956522	-6.3191447522132	4.32807259264384	0.144838752638135
1	117423958	117709604	HAP_4	0.136521739130435	-1.68664084448819	3.13074289923395	0.590283028752546
1	117423958	117709604	HAP_5	0.0582608695652174	2.68525017876164	4.32344669637424	0.534792122969317
1	117423958	117709604	HAP_6	0.150434782608696	2.84843736525318	2.14669593009338	0.185082693613142
1	117423958	117709604	HAP_7	0.167826086956522	-2.86631279508862	2.36847618446229	0.226713674998299
1	117551571	117763074	HAP_1	0.329565217391304	-2.56172750243916	1.25197674835145	0.0412068143604873
1	117551571	117763074	HAP_2	0.222608695652174	1.88491211217073	2.14876138276736	0.380748132084845
1	117551571	117763074	HAP_3	0.0582608695652174	2.68525017876164	4.32344669637424	0.534792122969317
1	117551571	117763074	HAP_4	0.0747826086956522	-6.3191447522132	4.32807259264384	0.144838752638135
1	117551571	117763074	HAP_5	0.28	3.46722292002589	1.37903630371437	0.0122072871984954
1	117641961	117808111	HAP_1	0.0747826086956522	-6.3191447522132	4.32807259264384	0.144838752638135
1	117641961	117808111	HAP_2	0.15304347826087	2.79230197932319	2.1108914959307	0.186437571120081
1	117641961	117808111	HAP_3	0.304347826086957	-2.47108588172569	1.31517680551216	0.0607754429389872
1	117641961	117808111	HAP_4	0.135652173913043	-1.45189608477039	2.95801597249882	0.623735152958849
1	117641961	117808111	HAP_5	0.227826086956522	2.15036547205444	2.03722391254957	0.291633282657459
1	117641961	117808111	HAP_6	0.0582608695652174	2.68525017876164	4.32344669637424	0.534792122969317
1	117698481	117872306	HAP_1	0.13304347826087	2.41975132245656	2.28697133906857	0.290482962228116
1	117698481	117872306	HAP_2	0.16695652173913	-3.66274177957176	2.04488024181952	0.0738029383923479
1	117698481	117872306	HAP_3	0.0721739130434783	0.188507427141465	4.98699417710599	0.969860719596013
1	117698481	117872306	HAP_4	0.135652173913043	-1.45189608477039	2.95801597249882	0.623735152958849
1	117698481	117872306	HAP_5	0.0626086956521739	7.18736009612922	5.00179465014686	0.151286897764813
1	117698481	117872306	HAP_6	0.16	1.72302401090705	3.09536126110394	0.577990118494226
1	117698481	117872306	HAP_7	0.0747826086956522	-6.3191447522132	4.32807259264384	0.144838752638135
1	117698481	117872306	HAP_8	0.0573913043478261	2.68525017876164	4.32344669637424	0.534792122969317
1	117755701	117893999	HAP_1	0.0626086956521739	7.18736009612922	5.00179465014686	0.151286897764813
1	117755701	117893999	HAP_2	0.16	1.72302401090705	3.09536126110394	0.577990118494226
1	117755701	117893999	HAP_3	0.0573913043478261	2.68525017876164	4.32344669637424	0.534792122969317
1	117755701	117893999	HAP_4	0.13304347826087	2.41975132245656	2.28697133906857	0.290482962228116
1	117755701	117893999	HAP_5	0.16695652173913	-3.66274177957176	2.04488024181952	0.0738029383923479
1	117755701	117893999	HAP_6	0.0721739130434783	0.188507427141465	4.98699417710599	0.969860719596013
1	117755701	117893999	HAP_7	0.135652173913043	-1.45189608477039	2.95801597249882	0.623735152958849
1	117755701	117893999	HAP_8	0.0747826086956522	-6.3191447522132	4.32807259264384	0.144838752638135
1	117781524	117941670	HAP_1	0.0626086956521739	7.18736009612922	5.00179465014686	0.151286897764813
1	117781524	117941670	HAP_2	0.0573913043478261	2.68525017876164	4.32344669637424	0.534792122969317
1	117781524	117941670	HAP_3	0.16	1.72302401090705	3.09536126110394	0.577990118494226
1	117781524	117941670	HAP_4	0.131304347826087	2.50359015024098	2.36381042424805	0.289994103498039
1	117781524	117941670	HAP_5	0.0747826086956522	-6.3191447522132	4.32807259264384	0.144838752638135
1	117781524	117941670	HAP_6	0.16695652173913	-3.66274177957176	2.04488024181952	0.0738029383923479
1	117781524	117941670	HAP_7	0.0721739130434783	0.188507427141465	4.98699417710599	0.969860719596013
1	117781524	117941670	HAP_8	0.134782608695652	-1.45189608477039	2.95801597249882	0.623735152958849
1	117854869	117974463	HAP_1	0.0747826086956522	-6.3191447522132	4.32807259264384	0.144838752638135
1	117854869	117974463	HAP_2	0.135652173913043	-1.45189608477039	2.95801597249882	0.623735152958849
1	117854869	117974463	HAP_3	0.0573913043478261	2.68525017876164	4.32344669637424	0.534792122969317
1	117854869	117974463	HAP_4	0.161739130434783	1.72302401090705	3.09536126110394	0.577990118494226
1	117854869	117974463	HAP_5	0.0730434782608696	0.188507427141465	4.98699417710599	0.969860719596013
1	117854869	117974463	HAP_6	0.147826086956522	1.24474953299381	2.03627122445492	0.5412556602035
1	117854869	117974463	HAP_7	0.251304347826087	-3.43860441981645	1.46735922833606	0.0194567041433877
1	117885554	118007995	HAP_1	0.0730434782608696	0.188507427141465	4.98699417710599	0.969860719596013
1	117885554	118007995	HAP_2	0.135652173913043	-1.45189608477039	2.95801597249882	0.623735152958849
1	117885554	118007995	HAP_3	0.148695652173913	1.24474953299381	2.03627122445492	0.5412556602035
1	117885554	118007995	HAP_4	0.251304347826087	-3.43860441981645	1.46735922833606	0.0194567041433877
1	117885554	118007995	HAP_5	0.132173913043478	-2.76394698211828	2.36791286388711	0.243604311540725
1	117885554	118007995	HAP_6	0.162608695652174	1.72302401090705	3.09536126110394	0.577990118494226
1	117930431	118077163	HAP_1	0.191304347826087	-3.27985858786979	1.85638211495258	0.0778042202136725
1	117930431	118077163	HAP_2	0.14695652173913	-1.41645218543639	2.15279472037319	0.510833433935635
1	117930431	118077163	HAP_3	0.238260869565217	2.24890632320618	1.51765499711514	0.138946064443197
1	117930431	118077163	HAP_4	0.417391304347826	-1.0998074116597	1.01133123643546	0.277288749330484
1	117964128	118136694	HAP_1	0.173913043478261	-3.21072380721071	2.08728746324876	0.124555707668806
1	117964128	118136694	HAP_2	0.24	2.24890632320618	1.51765499711514	0.138946064443197
1	117964128	118136694	HAP_3	0.0747826086956522	-6.3191447522132	4.32807259264384	0.144838752638135
1	117964128	118136694	HAP_4	0.0721739130434783	4.20391194199047	3.54715507307193	0.236458917823082
1	117964128	118136694	HAP_5	0.388695652173913	-2.15711420416826	1.038576714617	0.038256105340274
1	117997723	118178756	HAP_1	0.178260869565217	-3.0327985523507	2.03419661839566	0.136546880452438
1	117997723	118178756	HAP_2	0.0747826086956522	-6.3191447522132	4.32807259264384	0.144838752638135
1	117997723	118178756	HAP_3	0.0704347826086957	4.20391194199047	3.54715507307193	0.236458917823082
1	117997723	118178756	HAP_4	0.24	2.24890632320618	1.51765499711514	0.138946064443197
1	117997723	118178756	HAP_5	0.0878260869565217	4.70600970929602	3.9087374150767	0.229107311668606
1	117997723	118178756	HAP_6	0.300869565217391	-2.0160495122301	1.2157618105398	0.0978229345716228
1	118054385	118220239	HAP_1	0.178260869565217	-3.0327985523507	2.03419661839566	0.136546880452438
1	118054385	118220239	HAP_2	0.0747826086956522	-6.3191447522132	4.32807259264384	0.144838752638135
1	118054385	118220239	HAP_3	0.0695652173913043	4.20391194199047	3.54715507307193	0.236458917823082
1	118054385	118220239	HAP_4	0.091304347826087	-0.468013383052075	4.33143169613274	0.913994193028665
1	118054385	118220239	HAP_5	0.147826086956522	1.24474953299381	2.03627122445492	0.5412556602035
1	118054385	118220239	HAP_6	0.0878260869565217	4.70600970929602	3.9087374150767	0.229107311668606
1	118054385	118220239	HAP_7	0.299130434782609	-1.80466079629331	1.22573849628004	0.141498333708445
1	118121606	118253151	HAP_1	0.25304347826087	-1.89127658051135	1.38199177722788	0.171697708663136
1	118121606	118253151	HAP_2	0.091304347826087	-0.468013383052075	4.33143169613274	0.913994193028665
1	118121606	118253151	HAP_3	0.147826086956522	1.24474953299381	2.03627122445492	0.5412556602035
1	118121606	118253151	HAP_4	0.101739130434783	4.70600970929602	3.9087374150767	0.229107311668606
1	118121606	118253151	HAP_5	0.299130434782609	-1.80466079629331	1.22573849628004	0.141498333708445
1	118121606	118253151	HAP_6	0.068695652173913	4.20391194199047	3.54715507307193	0.236458917823082
1	118166643	118280762	HAP_1	0.091304347826087	-0.468013383052075	4.33143169613274	0.913994193028665
1	118166643	118280762	HAP_2	0.149565217391304	1.62961665171633	1.99542315177883	0.414458946611888
1	118166643	118280762	HAP_3	0.101739130434783	4.70600970929602	3.9087374150767	0.229107311668606
1	118166643	118280762	HAP_4	0.620869565217391	-1.38217166447187	0.75385780873714	0.0672621983696978
1	118205690	118312448	HAP_1	0.091304347826087	-0.468013383052075	4.33143169613274	0.913994193028665
1	118205690	118312448	HAP_2	0.147826086956522	1.24474953299381	2.03627122445492	0.5412556602035
1	118205690	118312448	HAP_3	0.0843478260869565	4.70600970929602	3.9087374150767	0.229107311668606
1	118205690	118312448	HAP_4	0.31304347826087	-1.06344608841686	1.26074958952241	0.39930604645093
1	118205690	118312448	HAP_5	0.308695652173913	-2.72210405676651	1.21325149555443	0.0252439627483021
1	118236793	118339895	HAP_1	0.313913043478261	-1.06344608841686	1.26074958952241	0.39930604645093
1	118236793	118339895	HAP_2	0.310434782608696	-2.91399836910691	1.20271839719106	0.0157145530848473
1	118236793	118339895	HAP_3	0.091304347826087	-0.468013383052075	4.33143169613274	0.913994193028665
1	118236793	118339895	HAP_4	0.139130434782609	1.28542357931613	2.08958510401617	0.538699831501591
1	118236793	118339895	HAP_5	0.0843478260869565	4.70600970929602	3.9087374150767	0.229107311668606
1	118276735	118366763	HAP_1	0.0921739130434783	-0.468013383052075	4.33143169613274	0.913994193028665
1	118276735	118366763	HAP_2	0.139130434782609	1.28542357931613	2.08958510401617	0.538699831501591
1	118276735	118366763	HAP_3	0.0843478260869565	4.70600970929602	3.9087374150767	0.229107311668606
1	118276735	118366763	HAP_4	0.313913043478261	-1.06344608841686	1.26074958952241	0.39930604645093
1	118276735	118366763	HAP_5	0.0739130434782609	-6.3191447522132	4.32807259264384	0.144838752638135
1	118276735	118366763	HAP_6	0.236521739130435	-1.36336037785804	1.44622516597796	0.346238046747696
1	118298966	118396746	HAP_1	0.0921739130434783	-0.468013383052075	4.33143169613274	0.913994193028665
1	118298966	118396746	HAP_2	0.19304347826087	-0.525089102722358	2.05103441252703	0.798035370196443
1	118298966	118396746	HAP_3	0.138260869565217	-0.713218058478832	2.57427551244507	0.781839104322937
1	118298966	118396746	HAP_4	0.139130434782609	1.28542357931613	2.08958510401617	0.538699831501591
1	118298966	118396746	HAP_5	0.0739130434782609	-6.3191447522132	4.32807259264384	0.144838752638135
1	118298966	118396746	HAP_6	0.171304347826087	-2.65934643839662	1.94761086028224	0.172660959335876
1	118298966	118396746	HAP_7	0.0652173913043478	4.20391194199047	3.54715507307193	0.236458917823082
1	118298966	118396746	HAP_8	0.0843478260869565	4.70600970929602	3.9087374150767	0.229107311668606
1	118332516	118415719	HAP_1	0.0739130434782609	-6.3191447522132	4.32807259264384	0.144838752638135
1	118332516	118415719	HAP_2	0.171304347826087	-2.65934643839662	1.94761086028224	0.172660959335876
1	118332516	118415719	HAP_3	0.0652173913043478	4.20391194199047	3.54715507307193	0.236458917823082
1	118332516	118415719	HAP_4	0.0843478260869565	4.70600970929602	3.9087374150767	0.229107311668606
1	118332516	118415719	HAP_5	0.0921739130434783	-0.468013383052075	4.33143169613274	0.913994193028665
1	118332516	118415719	HAP_6	0.19304347826087	-0.525089102722358	2.05103441252703	0.798035370196443
1	118332516	118415719	HAP_7	0.138260869565217	-0.713218058478832	2.57427551244507	0.781839104322937
1	118332516	118415719	HAP_8	0.139130434782609	1.28542357931613	2.08958510401617	0.538699831501591
1	118356545	118456113	HAP_1	0.19304347826087	-0.525089102722358	2.05103441252703	0.798035370196443
1	118356545	118456113	HAP_2	0.138260869565217	-0.713218058478832	2.57427551244507	0.781839104322937
1	118356545	118456113	HAP_3	0.0921739130434783	-0.468013383052075	4.33143169613274	0.913994193028665
1	118356545	118456113	HAP_4	0.0739130434782609	-6.3191447522132	4.32807259264384	0.144838752638135
1	118356545	118456113	HAP_5	0.17304347826087	-2.65934643839662	1.94761086028224	0.172660959335876
1	118356545	118456113	HAP_6	0.0652173913043478	4.20391194199047	3.54715507307193	0.236458917823082
1	118356545	118456113	HAP_7	0.0843478260869565	4.70600970929602	3.9087374150767	0.229107311668606
1	118356545	118456113	HAP_8	0.139130434782609	1.28542357931613	2.08958510401617	0.538699831501591
1	118390048	118499704	HAP_1	0.167826086956522	-3.66274177957176	2.04488024181952	0.0738029383923479
1	118390048	118499704	HAP_2	0.193913043478261	-0.0162574463819617	1.90872045377152	0.99320715644424
1	118390048	118499704	HAP_3	0.0843478260869565	4.70600970929602	3.9087374150767	0.229107311668606
1	118390048	118499704	HAP_4	0.0739130434782609	-6.3191447522132	4.32807259264384	0.144838752638135
1	118390048	118499704	HAP_5	0.139130434782609	1.28542357931613	2.08958510401617	0.538699831501591
1	118390048	118499704	HAP_6	0.0565217391304348	2.68525017876164	4.32344669637424	0.534792122969317
1	118390048	118499704	HAP_7	0.217391304347826	1.51286975293295	1.60191792087405	0.345365222276948
1	118410854	118552766	HAP_1	0.167826086956522	-3.66274177957176	2.04488024181952	0.0738029383923479
1	118410854	118552766	HAP_2	0.172173913043478	0.493611090927628	2.44824861729949	0.84028829425068
1	118410854	118552766	HAP_3	0.0817391304347826	4.70600970929602	3.9087374150767	0.229107311668606
1	118410854	118552766	HAP_4	0.0739130434782609	-6.3191447522132	4.32807259264384	0.144838752638135
1	118410854	118552766	HAP_5	0.139130434782609	1.28542357931613	2.08958510401617	0.538699831501591
1	118410854	118552766	HAP_6	0.0556521739130435	2.68525017876164	4.32344669637424	0.534792122969317
1	118410854	118552766	HAP_7	0.136521739130435	-0.806267867970755	2.68962149562661	0.764463428359631
1	118410854	118552766	HAP_8	0.0773913043478261	0.403477346965113	4.33905783254583	0.925946775383797
1	118435473	118607229	HAP_1	0.0817391304347826	4.70600970929602	3.9087374150767	0.229107311668606
1	118435473	118607229	HAP_2	0.167826086956522	-3.66274177957176	2.04488024181952	0.0738029383923479
1	118435473	118607229	HAP_3	0.134782608695652	1.5835055754352	3.09273482938938	0.608846408766055
1	118435473	118607229	HAP_4	0.0739130434782609	-6.3191447522132	4.32807259264384	0.144838752638135
1	118435473	118607229	HAP_5	0.139130434782609	1.28542357931613	2.08958510401617	0.538699831501591
1	118435473	118607229	HAP_6	0.0521739130434783	2.17411414294257	4.96885202314234	0.661881650155145
1	118435473	118607229	HAP_7	0.136521739130435	-0.806267867970755	2.68962149562661	0.764463428359631
1	118435473	118607229	HAP_8	0.0773913043478261	0.403477346965113	4.33905783254583	0.925946775383797
1	118480560	118657343	HAP_1	0.0521739130434783	2.17411414294257	4.96885202314234	0.661881650155145
1	118480560	118657343	HAP_2	0.136521739130435	-0.806267867970755	2.68962149562661	0.764463428359631
1	118480560	118657343	HAP_3	0.0773913043478261	0.403477346965113	4.33905783254583	0.925946775383797
1	118480560	118657343	HAP_4	0.0739130434782609	-6.3191447522132	4.32807259264384	0.144838752638135
1	118480560	118657343	HAP_5	0.167826086956522	-3.66274177957176	2.04488024181952	0.0738029383923479
1	118480560	118657343	HAP_6	0.134782608695652	1.5835055754352	3.09273482938938	0.608846408766055
1	118480560	118657343	HAP_7	0.0739130434782609	4.70600970929602	3.9087374150767	0.229107311668606
1	118480560	118657343	HAP_8	0.139130434782609	1.28542357931613	2.08958510401617	0.538699831501591
1	118534916	118696936	HAP_1	0.0521739130434783	2.17411414294257	4.96885202314234	0.661881650155145
1	118534916	118696936	HAP_2	0.273913043478261	-1.22651648129334	1.32947337471541	0.356633406636793
1	118534916	118696936	HAP_3	0.0991304347826087	-5.63660258265933	3.91734205984767	0.15073994671016
1	118534916	118696936	HAP_4	0.176521739130435	-2.65934643839662	1.94761086028224	0.172660959335876
1	118534916	118696936	HAP_5	0.0782608695652174	0.403477346965113	4.33905783254583	0.925946775383797
1	118534916	118696936	HAP_6	0.0756521739130435	4.70600970929602	3.9087374150767	0.229107311668606
1	118534916	118696936	HAP_7	0.145217391304348	-0.0985073794612682	2.47711041861743	0.968292966482355
1	118596776	118745503	HAP_1	0.281739130434783	-0.694306071267658	1.29933507037333	0.593307325699971
1	118596776	118745503	HAP_2	0.0826086956521739	0.403477346965113	4.33905783254583	0.925946775383797
1	118596776	118745503	HAP_3	0.0521739130434783	2.17411414294257	4.96885202314234	0.661881650155145
1	118596776	118745503	HAP_4	0.0756521739130435	4.70600970929602	3.9087374150767	0.229107311668606
1	118596776	118745503	HAP_5	0.0991304347826087	-5.63660258265933	3.91734205984767	0.15073994671016
1	118596776	118745503	HAP_6	0.173913043478261	1.23784656963842	2.048772039521	0.545961472337739
1	118596776	118745503	HAP_7	0.175652173913043	-2.86275222284239	1.99789771315186	0.152447501318117
1	118637229	118826228	HAP_1	0.17304347826087	-3.66274177957176	2.04488024181952	0.0738029383923479
1	118637229	118826228	HAP_2	0.0730434782608696	4.70600970929602	3.9087374150767	0.229107311668606
1	118637229	118826228	HAP_3	0.142608695652174	1.74793876422076	2.0411045507619	0.392158663470836
1	118637229	118826228	HAP_4	0.129565217391304	-0.608793704829675	3.57115716148768	0.864697795397666
1	118637229	118826228	HAP_5	0.0826086956521739	-6.3191447522132	4.32807259264384	0.144838752638135
1	118637229	118826228	HAP_6	0.145217391304348	-0.0985073794612682	2.47711041861743	0.968292966482355
1	118637229	118826228	HAP_7	0.0521739130434783	2.17411414294257	4.96885202314234	0.661881650155145
1	118686135	118880030	HAP_1	0.17304347826087	-3.66274177957176	2.04488024181952	0.0738029383923479
1	118686135	118880030	HAP_2	0.0730434782608696	4.70600970929602	3.9087374150767	0.229107311668606
1	118686135	118880030	HAP_3	0.177391304347826	-0.705569995718812	1.89564351975198	0.709879746664504
1	118686135	118880030	HAP_4	0.142608695652174	1.74793876422076	2.0411045507619	0.392158663470836
1	118686135	118880030	HAP_5	0.146086956521739	-3.8065838654349	3.12899087160948	0.224284927524926
1	118686135	118880030	HAP_6	0.0904347826086957	-1.83497417981299	3.26832117886548	0.574719772598174
1	118718231	118937338	HAP_1	0.143478260869565	1.74793876422076	2.0411045507619	0.392158663470836
1	118718231	118937338	HAP_2	0.146086956521739	-3.8065838654349	3.12899087160948	0.224284927524926
1	118718231	118937338	HAP_3	0.0834782608695652	-6.3191447522132	4.32807259264384	0.144838752638135
1	118718231	118937338	HAP_4	0.167826086956522	-3.66274177957176	2.04488024181952	0.0738029383923479
1	118718231	118937338	HAP_5	0.0730434782608696	4.70600970929602	3.9087374150767	0.229107311668606
1	118718231	118937338	HAP_6	0.159130434782609	0.0755467739146928	2.15109519660869	0.97199640853505
1	118803956	118972322	HAP_1	0.109565217391304	-0.720145606377568	5.07511726892734	0.887211952428297
1	118803956	118972322	HAP_2	0.168695652173913	-3.66274177957176	2.04488024181952	0.0738029383923479
1	118803956	118972322	HAP_3	0.161739130434783	0.0755467739146928	2.15109519660869	0.97199640853505
1	118803956	118972322	HAP_4	0.143478260869565	1.39944783365661	2.09347691014142	0.504101588311715
1	118803956	118972322	HAP_5	0.0826086956521739	-6.3191447522132	4.32807259264384	0.144838752638135
1	118803956	118972322	HAP_6	0.0730434782608696	4.70600970929602	3.9087374150767	0.229107311668606
1	118856091	119000982	HAP_1	0.163478260869565	0.0755467739146928	2.15109519660869	0.97199640853505
1	118856091	119000982	HAP_2	0.173913043478261	2.10171761690337	1.8942467330861	0.267677500599073
1	118856091	119000982	HAP_3	0.0826086956521739	-6.3191447522132	4.32807259264384	0.144838752638135
1	118856091	119000982	HAP_4	0.168695652173913	-3.66274177957176	2.04488024181952	0.0738029383923479
1	118856091	119000982	HAP_5	0.0730434782608696	4.70600970929602	3.9087374150767	0.229107311668606
1	118856091	119000982	HAP_6	0.109565217391304	-0.720145606377568	5.07511726892734	0.887211952428297
1	118919734	119031906	HAP_1	0.0730434782608696	4.70600970929602	3.9087374150767	0.229107311668606
1	118919734	119031906	HAP_2	0.163478260869565	0.0755467739146928	2.15109519660869	0.97199640853505
1	118919734	119031906	HAP_3	0.16695652173913	3.49845447931188	2.03864301859804	0.0867002895829018
1	118919734	119031906	HAP_4	0.0826086956521739	-6.3191447522132	4.32807259264384	0.144838752638135
1	118919734	119031906	HAP_5	0.168695652173913	-3.66274177957176	2.04488024181952	0.0738029383923479
1	118919734	119031906	HAP_6	0.109565217391304	-0.720145606377568	5.07511726892734	0.887211952428297
1	118967448	119080806	HAP_1	0.0826086956521739	-6.3191447522132	4.32807259264384	0.144838752638135
1	118967448	119080806	HAP_2	0.165217391304348	3.49845447931188	2.03864301859804	0.0867002895829018
1	118967448	119080806	HAP_3	0.0730434782608696	4.70600970929602	3.9087374150767	0.229107311668606
1	118967448	119080806	HAP_4	0.184347826086957	-3.27401110840926	1.85323803785851	0.0778306966529075
1	118967448	119080806	HAP_5	0.164347826086957	0.0755467739146928	2.15109519660869	0.97199640853505
1	118967448	119080806	HAP_6	0.109565217391304	-0.720145606377568	5.07511726892734	0.887211952428297
1	118989001	119124091	HAP_1	0.110434782608696	-0.720145606377568	5.07511726892734	0.887211952428297
1	118989001	119124091	HAP_2	0.163478260869565	0.0755467739146928	2.15109519660869	0.97199640853505
1	118989001	119124091	HAP_3	0.0826086956521739	-6.3191447522132	4.32807259264384	0.144838752638135
1	118989001	119124091	HAP_4	0.165217391304348	3.49845447931188	2.03864301859804	0.0867002895829018
1	118989001	119124091	HAP_5	0.0730434782608696	4.70600970929602	3.9087374150767	0.229107311668606
1	118989001	119124091	HAP_6	0.184347826086957	-3.27401110840926	1.85323803785851	0.0778306966529075
1	119023040	119160568	HAP_1	0.168695652173913	-3.66274177957176	2.04488024181952	0.0738029383923479
1	119023040	119160568	HAP_2	0.0730434782608696	4.70600970929602	3.9087374150767	0.229107311668606
1	119023040	119160568	HAP_3	0.0669565217391304	-0.357017331775448	4.98150773488102	0.942891198666114
1	119023040	119160568	HAP_4	0.165217391304348	3.49845447931188	2.03864301859804	0.0867002895829018
1	119023040	119160568	HAP_5	0.163478260869565	0.0755467739146928	2.15109519660869	0.97199640853505
1	119023040	119160568	HAP_6	0.110434782608696	-0.720145606377568	5.07511726892734	0.887211952428297
1	119023040	119160568	HAP_7	0.0826086956521739	-6.3191447522132	4.32807259264384	0.144838752638135
1	119059300	119182444	HAP_1	0.0730434782608696	4.70600970929602	3.9087374150767	0.229107311668606
1	119059300	119182444	HAP_2	0.247826086956522	2.82733020906351	1.4722600530753	0.0553129558087311
1	119059300	119182444	HAP_3	0.0869565217391304	-3.57626458385898	3.28297817160829	0.276472853186827
1	119059300	119182444	HAP_4	0.0817391304347826	-3.51011385593096	4.3829807369693	0.423556424398564
1	119059300	119182444	HAP_5	0.163478260869565	0.0755467739146928	2.15109519660869	0.97199640853505
1	119059300	119182444	HAP_6	0.110434782608696	-0.720145606377568	5.07511726892734	0.887211952428297
1	119059300	119182444	HAP_7	0.0826086956521739	-6.3191447522132	4.32807259264384	0.144838752638135
1	119110239	119245895	HAP_1	0.0817391304347826	-6.3191447522132	4.32807259264384	0.144838752638135
1	119110239	119245895	HAP_2	0.0660869565217391	4.70600970929602	3.9087374150767	0.229107311668606
1	119110239	119245895	HAP_3	0.111304347826087	-0.720145606377568	5.07511726892734	0.887211952428297
1	119110239	119245895	HAP_4	0.164347826086957	-0.27374287402336	2.09320857015159	0.895998766659529
1	119110239	119245895	HAP_5	0.164347826086957	3.49845447931188	2.03864301859804	0.0867002895829018
1	119110239	119245895	HAP_6	0.0852173913043478	-4.34660207555009	3.54795344912052	0.22105029105439
1	119110239	119245895	HAP_7	0.0817391304347826	-3.51011385593096	4.3829807369693	0.423556424398564
1	119155291	119309374	HAP_1	0.0817391304347826	-6.3191447522132	4.32807259264384	0.144838752638135
1	119155291	119309374	HAP_2	0.109565217391304	-0.720145606377568	5.07511726892734	0.887211952428297
1	119155291	119309374	HAP_3	0.0852173913043478	-4.34660207555009	3.54795344912052	0.22105029105439
1	119155291	119309374	HAP_4	0.0817391304347826	-3.51011385593096	4.3829807369693	0.423556424398564
1	119155291	119309374	HAP_5	0.164347826086957	-0.27374287402336	2.09320857015159	0.895998766659529
1	119155291	119309374	HAP_6	0.0956521739130435	5.21492463389667	3.07132156133486	0.0900723475005889
1	119155291	119309374	HAP_7	0.164347826086957	3.49845447931188	2.03864301859804	0.0867002895829018
1	119170218	119367468	HAP_1	0.164347826086957	3.49845447931188	2.03864301859804	0.0867002895829018
1	119170218	119367468	HAP_2	0.0817391304347826	-6.3191447522132	4.32807259264384	0.144838752638135
1	119170218	119367468	HAP_3	0.163478260869565	-0.27374287402336	2.09320857015159	0.895998766659529
1	119170218	119367468	HAP_4	0.0652173913043478	4.70600970929602	3.9087374150767	0.229107311668606
1	119170218	119367468	HAP_5	0.108695652173913	-0.720145606377568	5.07511726892734	0.887211952428297
1	119170218	119367468	HAP_6	0.0852173913043478	-4.34660207555009	3.54795344912052	0.22105029105439
1	119170218	119367468	HAP_7	0.0817391304347826	-3.51011385593096	4.3829807369693	0.423556424398564
1	119223292	119413759	HAP_1	0.161739130434783	3.64565702469805	2.14981060642752	0.090476875281162
1	119223292	119413759	HAP_2	0.109565217391304	-0.720145606377568	5.07511726892734	0.887211952428297
1	119223292	119413759	HAP_3	0.0730434782608696	-6.3191447522132	4.32807259264384	0.144838752638135
1	119223292	119413759	HAP_4	0.161739130434783	-0.27374287402336	2.09320857015159	0.895998766659529
1	119223292	119413759	HAP_5	0.0852173913043478	-4.34660207555009	3.54795344912052	0.22105029105439
1	119223292	119413759	HAP_6	0.0678260869565217	3.45097083035562	3.54697168982008	0.331004463474827
1	119223292	119413759	HAP_7	0.111304347826087	0.18472966579066	3.5851326731574	0.958924221762235
1	119297475	119458703	HAP_1	0.161739130434783	-0.27374287402336	2.09320857015159	0.895998766659529
1	119297475	119458703	HAP_2	0.0852173913043478	-4.34660207555009	3.54795344912052	0.22105029105439
1	119297475	119458703	HAP_3	0.0730434782608696	-6.3191447522132	4.32807259264384	0.144838752638135
1	119297475	119458703	HAP_4	0.109565217391304	-0.720145606377568	5.07511726892734	0.887211952428297
1	119297475	119458703	HAP_5	0.0695652173913043	3.45097083035562	3.54697168982008	0.331004463474827
1	119297475	119458703	HAP_6	0.112173913043478	0.18472966579066	3.5851326731574	0.958924221762235
1	119297475	119458703	HAP_7	0.161739130434783	3.64565702469805	2.14981060642752	0.090476875281162
1	119347007	119522780	HAP_1	0.0695652173913043	7.24255644077028	4.97035035042674	0.145632901497207
1	119347007	119522780	HAP_2	0.112173913043478	0.18472966579066	3.5851326731574	0.958924221762235
1	119347007	119522780	HAP_3	0.0947826086956522	1.45431758339417	3.08005392566503	0.636986760048037
1	119347007	119522780	HAP_4	0.161739130434783	-0.27374287402336	2.09320857015159	0.895998766659529
1	119347007	119522780	HAP_5	0.109565217391304	-0.720145606377568	5.07511726892734	0.887211952428297
1	119347007	119522780	HAP_6	0.0739130434782609	-6.3191447522132	4.32807259264384	0.144838752638135
1	119347007	119522780	HAP_7	0.0869565217391304	-4.34660207555009	3.54795344912052	0.22105029105439
1	119347007	119522780	HAP_8	0.160869565217391	3.22257687599336	2.21469235763403	0.146202637389298
1	119391714	119561564	HAP_1	0.203478260869565	-2.04991372176824	1.65860112864088	0.217001177450653
1	119391714	119561564	HAP_2	0.0730434782608696	-6.3191447522132	4.32807259264384	0.144838752638135
1	119391714	119561564	HAP_3	0.0869565217391304	-4.34660207555009	3.54795344912052	0.22105029105439
1	119391714	119561564	HAP_4	0.0695652173913043	7.24255644077028	4.97035035042674	0.145632901497207
1	119391714	119561564	HAP_5	0.112173913043478	0.18472966579066	3.5851326731574	0.958924221762235
1	119391714	119561564	HAP_6	0.110434782608696	-0.720145606377568	5.07511726892734	0.887211952428297
1	119391714	119561564	HAP_7	0.160869565217391	3.60305848909821	2.14864234892954	0.0941181063231188
1	119391714	119561564	HAP_8	0.0947826086956522	1.45431758339417	3.08005392566503	0.636986760048037
1	119440326	119625922	HAP_1	0.152173913043478	4.57024682954898	2.43739706859443	0.0613038685413522
1	119440326	119625922	HAP_2	0.213913043478261	2.96437433788971	2.00619760590788	0.140072805541242
1	119440326	119625922	HAP_3	0.0730434782608696	-6.3191447522132	4.32807259264384	0.144838752638135
1	119440326	119625922	HAP_4	0.0869565217391304	-4.34660207555009	3.54795344912052	0.22105029105439
1	119440326	119625922	HAP_5	0.0695652173913043	7.24255644077028	4.97035035042674	0.145632901497207
1	119440326	119625922	HAP_6	0.203478260869565	-2.04991372176824	1.65860112864088	0.217001177450653
1	119440326	119625922	HAP_7	0.112173913043478	0.18472966579066	3.5851326731574	0.958924221762235
1	119501741	119681357	HAP_1	0.196521739130435	-2.67185852755258	1.7146115841079	0.119727932214084
1	119501741	119681357	HAP_2	0.15304347826087	4.57024682954898	2.43739706859443	0.0613038685413522
1	119501741	119681357	HAP_3	0.226086956521739	3.18508076268673	1.96768536093152	0.106074115175903
1	119501741	119681357	HAP_4	0.256521739130435	-0.610672163295057	1.47105292571616	0.678208174651112
1	119501741	119681357	HAP_5	0.0869565217391304	-4.34660207555009	3.54795344912052	0.22105029105439
1	119552383	119770336	HAP_1	0.0869565217391304	-4.34660207555009	3.54795344912052	0.22105029105439
1	119552383	119770336	HAP_2	0.15304347826087	4.57024682954898	2.43739706859443	0.0613038685413522
1	119552383	119770336	HAP_3	0.128695652173913	4.03384917971005	4.00241707313014	0.313958629404271
1	119552383	119770336	HAP_4	0.0973913043478261	1.53022130817522	2.91855178354579	0.600270757151942
1	119552383	119770336	HAP_5	0.156521739130435	-1.20329986023498	2.15262491308457	0.576389926957659
1	119552383	119770336	HAP_6	0.143478260869565	1.23961648331964	2.28071817542132	0.586987184898199
1	119552383	119770336	HAP_7	0.112173913043478	0.18472966579066	3.5851326731574	0.958924221762235
1	119603421	119815824	HAP_1	0.127826086956522	4.03384917971005	4.00241707313014	0.313958629404271
1	119603421	119815824	HAP_2	0.0947826086956522	1.45431758339417	3.08005392566503	0.636986760048037
1	119603421	119815824	HAP_3	0.143478260869565	1.23961648331964	2.28071817542132	0.586987184898199
1	119603421	119815824	HAP_4	0.112173913043478	0.18472966579066	3.5851326731574	0.958924221762235
1	119603421	119815824	HAP_5	0.243478260869565	-1.13208287488399	1.51929896451633	0.456501592277941
1	119603421	119815824	HAP_6	0.15304347826087	4.57024682954898	2.43739706859443	0.0613038685413522
1	119665396	119865140	HAP_1	0.127826086956522	4.03384917971005	4.00241707313014	0.313958629404271
1	119665396	119865140	HAP_2	0.0947826086956522	1.45431758339417	3.08005392566503	0.636986760048037
1	119665396	119865140	HAP_3	0.247826086956522	-1.13208287488399	1.51929896451633	0.456501592277941
1	119665396	119865140	HAP_4	0.0704347826086957	7.24255644077028	4.97035035042674	0.145632901497207
1	119665396	119865140	HAP_5	0.0730434782608696	-6.3191447522132	4.32807259264384	0.144838752638135
1	119665396	119865140	HAP_6	0.15304347826087	4.57024682954898	2.43739706859443	0.0613038685413522
1	119665396	119865140	HAP_7	0.112173913043478	0.18472966579066	3.5851326731574	0.958924221762235
1	119741926	119926465	HAP_1	0.377391304347826	-0.243483561659143	1.09954435466143	0.824829958895576
1	119741926	119926465	HAP_2	0.0947826086956522	1.45431758339417	3.08005392566503	0.636986760048037
1	119741926	119926465	HAP_3	0.165217391304348	2.18093976123361	2.4695802164823	0.377548145483619
1	119741926	119926465	HAP_4	0.0704347826086957	7.24255644077028	4.97035035042674	0.145632901497207
1	119741926	119926465	HAP_5	0.0730434782608696	-6.3191447522132	4.32807259264384	0.144838752638135
1	119741926	119926465	HAP_6	0.15304347826087	4.57024682954898	2.43739706859443	0.0613038685413522
1	119803138	119981407	HAP_1	0.0869565217391304	-4.34660207555009	3.54795344912052	0.22105029105439
1	119803138	119981407	HAP_2	0.275652173913043	-0.5392113532325	1.39854720555389	0.699975076492392
1	119803138	119981407	HAP_3	0.0704347826086957	3.45097083035562	3.54697168982008	0.331004463474827
1	119803138	119981407	HAP_4	0.15304347826087	4.57024682954898	2.43739706859443	0.0613038685413522
1	119803138	119981407	HAP_5	0.0695652173913043	7.24255644077028	4.97035035042674	0.145632901497207
1	119803138	119981407	HAP_6	0.0730434782608696	-6.3191447522132	4.32807259264384	0.144838752638135
1	119803138	119981407	HAP_7	0.128695652173913	4.72990762722159	3.63062844025068	0.193183671954112
1	119853466	120028658	HAP_1	0.128695652173913	4.72990762722159	3.63062844025068	0.193183671954112
1	119853466	120028658	HAP_2	0.152173913043478	4.57024682954898	2.43739706859443	0.0613038685413522
1	119853466	120028658	HAP_3	0.0739130434782609	-6.3191447522132	4.32807259264384	0.144838752638135
1	119853466	120028658	HAP_4	0.0852173913043478	-4.34660207555009	3.54795344912052	0.22105029105439
1	119853466	120028658	HAP_5	0.267826086956522	-0.900754792654385	1.43001126219079	0.529020269828359
1	119853466	120028658	HAP_6	0.0695652173913043	3.45097083035562	3.54697168982008	0.331004463474827
1	119853466	120028658	HAP_7	0.0704347826086957	7.24255644077028	4.97035035042674	0.145632901497207
1	119912216	120067852	HAP_1	0.0721739130434783	-6.3191447522132	4.32807259264384	0.144838752638135
1	119912216	120067852	HAP_2	0.0852173913043478	-4.34660207555009	3.54795344912052	0.22105029105439
1	119912216	120067852	HAP_3	0.156521739130435	-1.20329986023498	2.15262491308457	0.576389926957659
1	119912216	120067852	HAP_4	0.110434782608696	0.18472966579066	3.5851326731574	0.958924221762235
1	119912216	120067852	HAP_5	0.0695652173913043	3.45097083035562	3.54697168982008	0.331004463474827
1	119912216	120067852	HAP_6	0.109565217391304	-0.720145606377568	5.07511726892734	0.887211952428297
1	119912216	120067852	HAP_7	0.151304347826087	4.57024682954898	2.43739706859443	0.0613038685413522
1	119972789	120127703	HAP_1	0.269565217391304	-2.30713233935407	1.39787166676453	0.0994074314723594
1	119972789	120127703	HAP_2	0.110434782608696	0.18472966579066	3.5851326731574	0.958924221762235
1	119972789	120127703	HAP_3	0.091304347826087	-3.542164318046	3.52924915244557	0.315974714041405
1	119972789	120127703	HAP_4	0.151304347826087	4.57024682954898	2.43739706859443	0.0613038685413522
1	119972789	120127703	HAP_5	0.0852173913043478	-4.34660207555009	3.54795344912052	0.22105029105439
1	119972789	120127703	HAP_6	0.0695652173913043	3.45097083035562	3.54697168982008	0.331004463474827
1	120011304	120202476	HAP_1	0.178260869565217	-0.371524130228616	1.95962098058658	0.849699041185525
1	120011304	120202476	HAP_2	0.157391304347826	3.67916497026075	2.91748973150337	0.207806099706759
1	120011304	120202476	HAP_3	0.138260869565217	0.891732060472097	2.9161473205254	0.75987689780374
1	120011304	120202476	HAP_4	0.0843478260869565	-3.542164318046	3.52924915244557	0.315974714041405
1	120011304	120202476	HAP_5	0.0860869565217391	-4.34660207555009	3.54795344912052	0.22105029105439
1	120011304	120202476	HAP_6	0.150434782608696	4.57024682954898	2.43739706859443	0.0613038685413522
1	120056525	120295119	HAP_1	0.175652173913043	-0.371524130228616	1.95962098058658	0.849699041185525
1	120056525	120295119	HAP_2	0.156521739130435	3.67916497026075	2.91748973150337	0.207806099706759
1	120056525	120295119	HAP_3	0.088695652173913	-4.34660207555009	3.54795344912052	0.22105029105439
1	120056525	120295119	HAP_4	0.0843478260869565	-3.542164318046	3.52924915244557	0.315974714041405
1	120056525	120295119	HAP_5	0.137391304347826	0.891732060472097	2.9161473205254	0.75987689780374
1	120056525	120295119	HAP_6	0.151304347826087	4.57024682954898	2.43739706859443	0.0613038685413522
1	120108739	120372281	HAP_1	0.175652173913043	-0.371524130228616	1.95962098058658	0.849699041185525
1	120108739	120372281	HAP_2	0.0721739130434783	7.24255644077028	4.97035035042674	0.145632901497207
1	120108739	120372281	HAP_3	0.154782608695652	3.67916497026075	2.91748973150337	0.207806099706759
1	120108739	120372281	HAP_4	0.0852173913043478	-3.542164318046	3.52924915244557	0.315974714041405
1	120108739	120372281	HAP_5	0.152173913043478	4.57024682954898	2.43739706859443	0.0613038685413522
1	120108739	120372281	HAP_6	0.137391304347826	0.891732060472097	2.9161473205254	0.75987689780374
1	120108739	120372281	HAP_7	0.088695652173913	-4.34660207555009	3.54795344912052	0.22105029105439
1	120184695	120407128	HAP_1	0.0852173913043478	-3.542164318046	3.52924915244557	0.315974714041405
1	120184695	120407128	HAP_2	0.175652173913043	-0.371524130228616	1.95962098058658	0.849699041185525
1	120184695	120407128	HAP_3	0.152173913043478	4.57024682954898	2.43739706859443	0.0613038685413522
1	120184695	120407128	HAP_4	0.137391304347826	0.891732060472097	2.9161473205254	0.75987689780374
1	120184695	120407128	HAP_5	0.088695652173913	-4.34660207555009	3.54795344912052	0.22105029105439
1	120184695	120407128	HAP_6	0.0765217391304348	7.24255644077028	4.97035035042674	0.145632901497207
1	120184695	120407128	HAP_7	0.156521739130435	4.11897646641261	2.76300191379443	0.136585194791712
1	120260874	120444702	HAP_1	0.158260869565217	4.11897646641261	2.76300191379443	0.136585194791712
1	120260874	120444702	HAP_2	0.241739130434783	0.859943882454171	1.57828763158881	0.586066783876368
1	120260874	120444702	HAP_3	0.0852173913043478	-3.542164318046	3.52924915244557	0.315974714041405
1	120260874	120444702	HAP_4	0.140869565217391	0.891732060472097	2.9161473205254	0.75987689780374
1	120260874	120444702	HAP_5	0.175652173913043	-0.371524130228616	1.95962098058658	0.849699041185525
1	120260874	120444702	HAP_6	0.0773913043478261	7.04855527352871	4.31765396218519	0.103135047691507
1	120336154	120502938	HAP_1	0.179130434782609	0.606687474707939	1.98709226785977	0.760239911237391
1	120336154	120502938	HAP_2	0.0495652173913043	4.70991404736588	4.31138623476449	0.275109524072614
1	120336154	120502938	HAP_3	0.107826086956522	-0.720145606377568	5.07511726892734	0.887211952428297
1	120336154	120502938	HAP_4	0.15304347826087	4.02286966483353	2.3510544037069	0.0876159835591785
1	120336154	120502938	HAP_5	0.0982608695652174	-2.60158839674285	3.07172260540989	0.397384783082924
1	120336154	120502938	HAP_6	0.175652173913043	-0.371524130228616	1.95962098058658	0.849699041185525
1	120336154	120502938	HAP_7	0.0852173913043478	-3.542164318046	3.52924915244557	0.315974714041405
1	120398043	120558249	HAP_1	0.0852173913043478	-3.542164318046	3.52924915244557	0.315974714041405
1	120398043	120558249	HAP_2	0.168695652173913	0.612655182925828	2.08388876028068	0.768869424780856
1	120398043	120558249	HAP_3	0.175652173913043	-0.371524130228616	1.95962098058658	0.849699041185525
1	120398043	120558249	HAP_4	0.0495652173913043	4.70991404736588	4.31138623476449	0.275109524072614
1	120398043	120558249	HAP_5	0.107826086956522	-0.720145606377568	5.07511726892734	0.887211952428297
1	120398043	120558249	HAP_6	0.15304347826087	4.02286966483353	2.3510544037069	0.0876159835591785
1	120398043	120558249	HAP_7	0.0895652173913044	-4.34660207555009	3.54795344912052	0.22105029105439
1	120431462	120573967	HAP_1	0.0939130434782609	-3.42994648425413	3.06812369288881	0.26407468240639
1	120431462	120573967	HAP_2	0.168695652173913	0.612655182925828	2.08388876028068	0.768869424780856
1	120431462	120573967	HAP_3	0.175652173913043	-0.371524130228616	1.95962098058658	0.849699041185525
1	120431462	120573967	HAP_4	0.0495652173913043	4.70991404736588	4.31138623476449	0.275109524072614
1	120431462	120573967	HAP_5	0.107826086956522	-0.720145606377568	5.07511726892734	0.887211952428297
1	120431462	120573967	HAP_6	0.154782608695652	4.02286966483353	2.3510544037069	0.0876159835591785
1	120431462	120573967	HAP_7	0.0895652173913044	-4.34660207555009	3.54795344912052	0.22105029105439
1	120485782	120611655	HAP_1	0.100869565217391	-2.53472534963056	2.9080933517039	0.383792968101008
1	120485782	120611655	HAP_2	0.142608695652174	1.05881126309709	3.29993336937375	0.748436994204136
1	120485782	120611655	HAP_3	0.175652173913043	-0.371524130228616	1.95962098058658	0.849699041185525
1	120485782	120611655	HAP_4	0.154782608695652	4.02286966483353	2.3510544037069	0.0876159835591785
1	120485782	120611655	HAP_5	0.0895652173913044	-4.34660207555009	3.54795344912052	0.22105029105439
1	120485782	120611655	HAP_6	0.168695652173913	0.612655182925828	2.08388876028068	0.768869424780856
1	120485782	120611655	HAP_7	0.0495652173913043	4.70991404736588	4.31138623476449	0.275109524072614
1	120538971	120678925	HAP_1	0.218260869565217	1.86134119474073	1.76597710225237	0.292335494841629
1	120538971	120678925	HAP_2	0.154782608695652	4.02286966483353	2.3510544037069	0.0876159835591785
1	120538971	120678925	HAP_3	0.0895652173913044	-4.34660207555009	3.54795344912052	0.22105029105439
1	120538971	120678925	HAP_4	0.420869565217391	-1.053168996972	0.969691307197682	0.277906185168276
1	120538971	120678925	HAP_5	0.0539130434782609	4.21258623390102	3.88050095804438	0.278131191750309
1	120568882	120756220	HAP_1	0.0539130434782609	4.21258623390102	3.88050095804438	0.278131191750309
1	120568882	120756220	HAP_2	0.21304347826087	1.86134119474073	1.76597710225237	0.292335494841629
1	120568882	120756220	HAP_3	0.15304347826087	4.02286966483353	2.3510544037069	0.0876159835591785
1	120568882	120756220	HAP_4	0.0895652173913044	-4.34660207555009	3.54795344912052	0.22105029105439
1	120568882	120756220	HAP_5	0.326086956521739	-1.89946560397667	1.20188473762012	0.114576582831134
1	120568882	120756220	HAP_6	0.0852173913043478	-3.542164318046	3.52924915244557	0.315974714041405
1	120590112	120847113	HAP_1	0.0895652173913044	-4.34660207555009	3.54795344912052	0.22105029105439
1	120590112	120847113	HAP_2	0.0521739130434783	4.21258623390102	3.88050095804438	0.278131191750309
1	120590112	120847113	HAP_3	0.15304347826087	4.02286966483353	2.3510544037069	0.0876159835591785
1	120590112	120847113	HAP_4	0.168695652173913	0.612655182925828	2.08388876028068	0.768869424780856
1	120590112	120847113	HAP_5	0.115652173913043	-0.777962161416298	3.91473106237586	0.842548291669003
1	120590112	120847113	HAP_6	0.175652173913043	-0.478981203105825	2.00077376285249	0.81088427522921
1	120590112	120847113	HAP_7	0.0852173913043478	-3.542164318046	3.52924915244557	0.315974714041405
1	120652562	120869987	HAP_1	0.0895652173913044	-4.34660207555009	3.54795344912052	0.22105029105439
1	120652562	120869987	HAP_2	0.0521739130434783	4.21258623390102	3.88050095804438	0.278131191750309
1	120652562	120869987	HAP_3	0.15304347826087	4.02286966483353	2.3510544037069	0.0876159835591785
1	120652562	120869987	HAP_4	0.168695652173913	0.612655182925828	2.08388876028068	0.768869424780856
1	120652562	120869987	HAP_5	0.115652173913043	-0.777962161416298	3.91473106237586	0.842548291669003
1	120652562	120869987	HAP_6	0.175652173913043	-0.478981203105825	2.00077376285249	0.81088427522921
1	120652562	120869987	HAP_7	0.0852173913043478	-3.542164318046	3.52924915244557	0.315974714041405
1	120715381	120930251	HAP_1	0.113913043478261	-0.777962161416298	3.91473106237586	0.842548291669003
1	120715381	120930251	HAP_2	0.177391304347826	-0.478981203105825	2.00077376285249	0.81088427522921
1	120715381	120930251	HAP_3	0.15304347826087	4.02286966483353	2.3510544037069	0.0876159835591785
1	120715381	120930251	HAP_4	0.0895652173913044	-4.34660207555009	3.54795344912052	0.22105029105439
1	120715381	120930251	HAP_5	0.169565217391304	0.612655182925828	2.08388876028068	0.768869424780856
1	120715381	120930251	HAP_6	0.0730434782608696	2.03439247550094	3.53488265249943	0.565170635266275
1	120715381	120930251	HAP_7	0.0921739130434783	-2.36625532006999	3.28084655290967	0.471065996489822
1	120819650	120962940	HAP_1	0.292173913043478	1.73981672920533	1.3549215918489	0.199645909054019
1	120819650	120962940	HAP_2	0.176521739130435	0.593838460813511	2.02998048251266	0.7699862792055
1	120819650	120962940	HAP_3	0.10695652173913	-0.720145606377568	5.07511726892734	0.887211952428297
1	120819650	120962940	HAP_4	0.051304347826087	4.21258623390102	3.88050095804438	0.278131191750309
1	120819650	120962940	HAP_5	0.100869565217391	-1.00413468997131	3.06835900978984	0.743597163329599
1	120819650	120962940	HAP_6	0.177391304347826	-0.478981203105825	2.00077376285249	0.81088427522921
1	120862032	121013338	HAP_1	0.15304347826087	4.02286966483353	2.3510544037069	0.0876159835591785
1	120862032	121013338	HAP_2	0.135652173913043	-2.55372390567265	2.63056829103254	0.332071518828691
1	120862032	121013338	HAP_3	0.168695652173913	0.612655182925828	2.08388876028068	0.768869424780856
1	120862032	121013338	HAP_4	0.10695652173913	-0.720145606377568	5.07511726892734	0.887211952428297
1	120862032	121013338	HAP_5	0.177391304347826	-0.478981203105825	2.00077376285249	0.81088427522921
1	120862032	121013338	HAP_6	0.048695652173913	4.70991404736588	4.31138623476449	0.275109524072614
1	120862032	121013338	HAP_7	0.100869565217391	-1.00413468997131	3.06835900978984	0.743597163329599
1	120899000	121095405	HAP_1	0.15304347826087	4.02286966483353	2.3510544037069	0.0876159835591785
1	120899000	121095405	HAP_2	0.091304347826087	-4.34660207555009	3.54795344912052	0.22105029105439
1	120899000	121095405	HAP_3	0.048695652173913	4.70991404736588	4.31138623476449	0.275109524072614
1	120899000	121095405	HAP_4	0.186086956521739	-0.186465138384383	1.94775055197222	0.923766294098151
1	120899000	121095405	HAP_5	0.168695652173913	0.612655182925828	2.08388876028068	0.768869424780856
1	120899000	121095405	HAP_6	0.10695652173913	-0.720145606377568	5.07511726892734	0.887211952428297
1	120899000	121095405	HAP_7	0.0721739130434783	-6.3191447522132	4.32807259264384	0.144838752638135
1	120952257	121207525	HAP_1	0.048695652173913	4.70991404736588	4.31138623476449	0.275109524072614
1	120952257	121207525	HAP_2	0.0721739130434783	-6.3191447522132	4.32807259264384	0.144838752638135
1	120952257	121207525	HAP_3	0.186086956521739	-0.186465138384383	1.94775055197222	0.923766294098151
1	120952257	121207525	HAP_4	0.167826086956522	0.612655182925828	2.08388876028068	0.768869424780856
1	120952257	121207525	HAP_5	0.15304347826087	4.02286966483353	2.3510544037069	0.0876159835591785
1	120952257	121207525	HAP_6	0.0904347826086957	-4.34660207555009	3.54795344912052	0.22105029105439
1	120952257	121207525	HAP_7	0.106086956521739	-0.720145606377568	5.07511726892734	0.887211952428297
1	120994273	121273813	HAP_1	0.140869565217391	0.247027459356535	2.36189938496058	0.91673967329238
1	120994273	121273813	HAP_2	0.200869565217391	2.95012108435697	1.79454179356868	0.100747611658663
1	120994273	121273813	HAP_3	0.106086956521739	-0.720145606377568	5.07511726892734	0.887211952428297
1	120994273	121273813	HAP_4	0.164347826086957	-0.882762521991859	2.11366430296745	0.676365787898016
1	120994273	121273813	HAP_5	0.0721739130434783	-6.3191447522132	4.32807259264384	0.144838752638135
1	120994273	121273813	HAP_6	0.0895652173913044	-4.34660207555009	3.54795344912052	0.22105029105439
1	121074170	121328881	HAP_1	0.140869565217391	0.247027459356535	2.36189938496058	0.91673967329238
1	121074170	121328881	HAP_2	0.048695652173913	4.70991404736588	4.31138623476449	0.275109524072614
1	121074170	121328881	HAP_3	0.152173913043478	4.02286966483353	2.3510544037069	0.0876159835591785
1	121074170	121328881	HAP_4	0.106086956521739	-0.720145606377568	5.07511726892734	0.887211952428297
1	121074170	121328881	HAP_5	0.16	-1.06716775128945	2.16230354100271	0.621828966189452
1	121074170	121328881	HAP_6	0.0817391304347826	-5.11253871469112	3.88757942775083	0.189014090174337
1	121074170	121328881	HAP_7	0.0904347826086957	-4.34660207555009	3.54795344912052	0.22105029105439
1	121169733	121401410	HAP_1	0.0817391304347826	-5.11253871469112	3.88757942775083	0.189014090174337
1	121169733	121401410	HAP_2	0.0495652173913043	4.70991404736588	4.31138623476449	0.275109524072614
1	121169733	121401410	HAP_3	0.15304347826087	4.02286966483353	2.3510544037069	0.0876159835591785
1	121169733	121401410	HAP_4	0.141739130434783	0.247027459356535	2.36189938496058	0.91673967329238
1	121169733	121401410	HAP_5	0.091304347826087	-4.34660207555009	3.54795344912052	0.22105029105439
1	121169733	121401410	HAP_6	0.16	-1.06716775128945	2.16230354100271	0.621828966189452
1	121261986	121452956	HAP_1	0.142608695652174	0.247027459356535	2.36189938496058	0.91673967329238
1	121261986	121452956	HAP_2	0.0495652173913043	4.70991404736588	4.31138623476449	0.275109524072614
1	121261986	121452956	HAP_3	0.152173913043478	4.02286966483353	2.3510544037069	0.0876159835591785
1	121261986	121452956	HAP_4	0.0921739130434783	-4.34660207555009	3.54795344912052	0.22105029105439
1	121261986	121452956	HAP_5	0.16	-1.06716775128945	2.16230354100271	0.621828966189452
1	121302138	121491527	HAP_1	0.151304347826087	0.0231047240015289	2.2977426808637	0.991980654364528
1	121302138	121491527	HAP_2	0.142608695652174	0.247027459356535	2.36189938496058	0.91673967329238
1	121302138	121491527	HAP_3	0.202608695652174	3.04174677410545	1.76160256865508	0.0847723324010792
1	121302138	121491527	HAP_4	0.091304347826087	-4.34660207555009	3.54795344912052	0.22105029105439
1	121382033	121517577	HAP_1	0.0956521739130435	-4.34660207555009	3.54795344912052	0.22105029105439
1	121382033	121517577	HAP_2	0.366086956521739	-0.242231444450318	1.0405220802083	0.816003033924292
1	121382033	121517577	HAP_3	0.153913043478261	0.0231047240015289	2.2977426808637	0.991980654364528
1	121436610	121579318	HAP_1	0.366086956521739	-0.242231444450318	1.0405220802083	0.816003033924292
1	121436610	121579318	HAP_2	0.153913043478261	0.0231047240015289	2.2977426808637	0.991980654364528
1	121436610	121579318	HAP_3	0.0956521739130435	-4.34660207555009	3.54795344912052	0.22105029105439
1	121485425	121672149	HAP_1	0.16695652173913	0.93341376247812	2.09724192263484	0.656442499940977
1	121485425	121672149	HAP_2	0.237391304347826	1.00830814226071	1.488240354267	0.49835679646285
1	121485425	121672149	HAP_3	0.0956521739130435	-4.34660207555009	3.54795344912052	0.22105029105439
1	121485425	121672149	HAP_4	0.180869565217391	-0.920366174474028	2.05313324448959	0.654128257175676
1	121485425	121672149	HAP_5	0.22	-3.5559824474196	1.8213875919233	0.0513930193048793
1	121510032	121788170	HAP_1	0.0947826086956522	-4.34660207555009	3.54795344912052	0.22105029105439
1	121510032	121788170	HAP_2	0.16695652173913	0.93341376247812	2.09724192263484	0.656442499940977
1	121510032	121788170	HAP_3	0.0947826086956522	5.84211959876695	3.05469420370862	0.0563194010306115
1	121510032	121788170	HAP_4	0.142608695652174	0.247027459356535	2.36189938496058	0.91673967329238
1	121510032	121788170	HAP_5	0.153913043478261	0.0231047240015289	2.2977426808637	0.991980654364528
1	121510032	121788170	HAP_6	0.106086956521739	-6.54807398542996	3.52981743969889	0.0641090625110002
1	121559048	121841959	HAP_1	0.153913043478261	0.0231047240015289	2.2977426808637	0.991980654364528
1	121559048	121841959	HAP_2	0.0947826086956522	-4.34660207555009	3.54795344912052	0.22105029105439
1	121559048	121841959	HAP_3	0.16695652173913	0.93341376247812	2.09724192263484	0.656442499940977
1	121559048	121841959	HAP_4	0.0495652173913043	4.70991404736588	4.31138623476449	0.275109524072614
1	121559048	121841959	HAP_5	0.142608695652174	0.247027459356535	2.36189938496058	0.91673967329238
1	121559048	121841959	HAP_6	0.105217391304348	-6.54807398542996	3.52981743969889	0.0641090625110002
1	121640449	121884725	HAP_1	0.161739130434783	-1.02112641083488	2.09315295731501	0.625852529523938
1	121640449	121884725	HAP_2	0.0956521739130435	-4.66419360848325	3.2809036005923	0.155691679807676
1	121640449	121884725	HAP_3	0.173913043478261	1.29532746711023	2.04387836186402	0.52649558580469
1	121640449	121884725	HAP_4	0.0495652173913043	4.70991404736588	4.31138623476449	0.275109524072614
1	121640449	121884725	HAP_5	0.142608695652174	0.247027459356535	2.36189938496058	0.91673967329238
1	121640449	121884725	HAP_6	0.106086956521739	-6.54807398542996	3.52981743969889	0.0641090625110002
1	121761931	121946117	HAP_1	0.0504347826086957	4.70991404736588	4.31138623476449	0.275109524072614
1	121761931	121946117	HAP_2	0.142608695652174	0.247027459356535	2.36189938496058	0.91673967329238
1	121761931	121946117	HAP_3	0.106086956521739	-6.54807398542996	3.52981743969889	0.0641090625110002
1	121761931	121946117	HAP_4	0.182608695652174	-1.67096860488721	1.8571309440001	0.368634361145812
1	121761931	121946117	HAP_5	0.293913043478261	-1.18483877416849	1.28558739691425	0.357115905670965
1	121761931	121946117	HAP_6	0.0982608695652174	-4.66419360848325	3.2809036005923	0.155691679807676
1	121834010	121977184	HAP_1	0.0939130434782609	-4.66419360848325	3.2809036005923	0.155691679807676
1	121834010	121977184	HAP_2	0.169565217391304	-0.620069491581789	2.10191411351557	0.768101070233901
1	121834010	121977184	HAP_3	0.0495652173913043	4.70991404736588	4.31138623476449	0.275109524072614
1	121834010	121977184	HAP_4	0.165217391304348	0.93341376247812	2.09724192263484	0.656442499940977
1	121834010	121977184	HAP_5	0.106086956521739	-6.54807398542996	3.52981743969889	0.0641090625110002
