## Supplementary material for "Autosomal recessive loci contribute significantly to quantitative variation of male fertility in a dairy cattle population": spermio_normspz_150spz_REC.tsv (part 2 of 3)

CHROM	START	STOP	HAP	FREQ	BETA	SE_BETA	PVAL
1	121834010	121977184	HAP_6	0.142608695652174	0.247027459356535	2.36189938496058	0.91673967329238
1	121865784	122171392	HAP_1	0.141739130434783	0.247027459356535	2.36189938496058	0.91673967329238
1	121865784	122171392	HAP_2	0.0930434782608696	-4.66419360848325	3.2809036005923	0.155691679807676
1	121865784	122171392	HAP_3	0.0495652173913043	4.70991404736588	4.31138623476449	0.275109524072614
1	121865784	122171392	HAP_4	0.105217391304348	-5.29991131605119	3.87326473941878	0.171755011387197
1	121865784	122171392	HAP_5	0.159130434782609	-1.10882077825375	2.15299829649265	0.606746864570771
1	121865784	122171392	HAP_6	0.165217391304348	0.93341376247812	2.09724192263484	0.656442499940977
1	121937839	122271499	HAP_1	0.167826086956522	0.93341376247812	2.09724192263484	0.656442499940977
1	121937839	122271499	HAP_2	0.134782608695652	-1.12703391599166	2.55633682217916	0.659470510803832
1	121937839	122271499	HAP_3	0.105217391304348	-5.29991131605119	3.87326473941878	0.171755011387197
1	121937839	122271499	HAP_4	0.0930434782608696	-4.66419360848325	3.2809036005923	0.155691679807676
1	121937839	122271499	HAP_5	0.161739130434783	-1.02112641083488	2.09315295731501	0.625852529523938
1	121937839	122271499	HAP_6	0.0495652173913043	4.70991404736588	4.31138623476449	0.275109524072614
1	121966560	122333807	HAP_1	0.161739130434783	-1.02112641083488	2.09315295731501	0.625852529523938
1	121966560	122333807	HAP_2	0.105217391304348	-5.29991131605119	3.87326473941878	0.171755011387197
1	121966560	122333807	HAP_3	0.131304347826087	-4.83021980069955	4.00328763171914	0.2281080208862
1	121966560	122333807	HAP_4	0.139130434782609	-3.02140361113671	2.45601673157976	0.2191351052875
1	121966560	122333807	HAP_5	0.0930434782608696	-4.66419360848325	3.2809036005923	0.155691679807676
1	121966560	122333807	HAP_6	0.0773913043478261	3.54815430278724	3.05642052788848	0.246181318884601
1	121966560	122333807	HAP_7	0.166086956521739	0.93341376247812	2.09724192263484	0.656442499940977
1	122123959	122399170	HAP_1	0.276521739130435	1.374306005664	1.29613517554812	0.289458733660307
1	122123959	122399170	HAP_2	0.102608695652174	-7.51503024325506	3.86965192094482	0.0526311843968505
1	122123959	122399170	HAP_3	0.161739130434783	-1.02112641083488	2.09315295731501	0.625852529523938
1	122123959	122399170	HAP_4	0.139130434782609	-3.02140361113671	2.45601673157976	0.2191351052875
1	122123959	122399170	HAP_5	0.0956521739130435	-4.66419360848325	3.2809036005923	0.155691679807676
1	122245852	122479033	HAP_1	0.139130434782609	-3.02140361113671	2.45601673157976	0.2191351052875
1	122245852	122479033	HAP_2	0.202608695652174	1.04126848031024	1.717166810799	0.544502324748648
1	122245852	122479033	HAP_3	0.0739130434782609	4.81698090085627	3.53591902944717	0.173649082628595
1	122245852	122479033	HAP_4	0.102608695652174	-7.51503024325506	3.86965192094482	0.0526311843968505
1	122245852	122479033	HAP_5	0.102608695652174	-4.66419360848325	3.2809036005923	0.155691679807676
1	122245852	122479033	HAP_6	0.161739130434783	-1.02112641083488	2.09315295731501	0.625852529523938
1	122313923	122533187	HAP_1	0.161739130434783	-1.02112641083488	2.09315295731501	0.625852529523938
1	122313923	122533187	HAP_2	0.102608695652174	-4.66419360848325	3.2809036005923	0.155691679807676
1	122313923	122533187	HAP_3	0.14695652173913	-2.86154361174749	2.36634129169866	0.227067912827945
1	122313923	122533187	HAP_4	0.256521739130435	3.27955109663719	1.46397930227942	0.0254704377397814
1	122313923	122533187	HAP_5	0.0495652173913043	4.70991404736588	4.31138623476449	0.275109524072614
1	122313923	122533187	HAP_6	0.102608695652174	-7.51503024325506	3.86965192094482	0.0526311843968505
1	122379529	122576253	HAP_1	0.102608695652174	-4.66419360848325	3.2809036005923	0.155691679807676
1	122379529	122576253	HAP_2	0.161739130434783	-1.02112641083488	2.09315295731501	0.625852529523938
1	122379529	122576253	HAP_3	0.492173913043478	0.241248023094812	0.861593730090615	0.779578949708364
1	122379529	122576253	HAP_4	0.0495652173913043	4.70991404736588	4.31138623476449	0.275109524072614
1	122455654	122661881	HAP_1	0.142608695652174	-2.86154361174749	2.36634129169866	0.227067912827945
1	122455654	122661881	HAP_2	0.292173913043478	2.70307307598055	1.30539584338493	0.0388435576959516
1	122455654	122661881	HAP_3	0.162608695652174	-1.02112641083488	2.09315295731501	0.625852529523938
1	122455654	122661881	HAP_4	0.0495652173913043	4.70991404736588	4.31138623476449	0.275109524072614
1	122455654	122661881	HAP_5	0.101739130434783	-4.66419360848325	3.2809036005923	0.155691679807676
1	122517935	122696410	HAP_1	0.142608695652174	-2.86154361174749	2.36634129169866	0.227067912827945
1	122517935	122696410	HAP_2	0.284347826086957	2.52109025692932	1.33725134373437	0.0599079472722433
1	122517935	122696410	HAP_3	0.162608695652174	-1.02112641083488	2.09315295731501	0.625852529523938
1	122517935	122696410	HAP_4	0.0495652173913043	4.70991404736588	4.31138623476449	0.275109524072614
1	122517935	122696410	HAP_5	0.101739130434783	-4.66419360848325	3.2809036005923	0.155691679807676
1	122559836	122782056	HAP_1	0.100869565217391	-4.66419360848325	3.2809036005923	0.155691679807676
1	122559836	122782056	HAP_2	0.142608695652174	-2.86154361174749	2.36634129169866	0.227067912827945
1	122559836	122782056	HAP_3	0.0634782608695652	0.442792898977665	3.87350972077925	0.90903042588299
1	122559836	122782056	HAP_4	0.275652173913043	3.31963322183684	1.35257087622508	0.0144175801475252
1	122559836	122782056	HAP_5	0.162608695652174	-1.02112641083488	2.09315295731501	0.625852529523938
1	122634366	122851497	HAP_1	0.0634782608695652	0.442792898977665	3.87350972077925	0.90903042588299
1	122634366	122851497	HAP_2	0.209565217391304	-0.727178782028945	1.61375458860794	0.652442292018744
1	122634366	122851497	HAP_3	0.222608695652174	3.72533257027915	1.65701515952032	0.0249490068083491
1	122634366	122851497	HAP_4	0.163478260869565	-1.02112641083488	2.09315295731501	0.625852529523938
1	122634366	122851497	HAP_5	0.100869565217391	-4.66419360848325	3.2809036005923	0.155691679807676
1	122686036	122943043	HAP_1	0.0634782608695652	0.442792898977665	3.87350972077925	0.90903042588299
1	122686036	122943043	HAP_2	0.208695652173913	-0.727178782028945	1.61375458860794	0.652442292018744
1	122686036	122943043	HAP_3	0.176521739130435	1.34140474814862	1.94511968430879	0.490714174311997
1	122686036	122943043	HAP_4	0.163478260869565	-1.34395591866581	2.15206100662872	0.532554590238246
1	122686036	122943043	HAP_5	0.100869565217391	-4.66419360848325	3.2809036005923	0.155691679807676
1	122754062	123011450	HAP_1	0.162608695652174	-1.34395591866581	2.15206100662872	0.532554590238246
1	122754062	123011450	HAP_2	0.100869565217391	-4.66419360848325	3.2809036005923	0.155691679807676
1	122754062	123011450	HAP_3	0.0634782608695652	0.442792898977665	3.87350972077925	0.90903042588299
1	122754062	123011450	HAP_4	0.142608695652174	-2.86154361174749	2.36634129169866	0.227067912827945
1	122754062	123011450	HAP_5	0.048695652173913	4.70991404736588	4.31138623476449	0.275109524072614
1	122754062	123011450	HAP_6	0.163478260869565	0.194422681797469	2.15916472483371	0.928283281195481
1	122820751	123072749	HAP_1	0.16	0.505737821208433	2.21885218255089	0.819785366708807
1	122820751	123072749	HAP_2	0.0747826086956522	-0.628092540168496	3.54146766762326	0.859294441013743
1	122820751	123072749	HAP_3	0.166086956521739	-0.406972598157902	2.09268298235243	0.845874966655469
1	122820751	123072749	HAP_4	0.100869565217391	-4.66419360848325	3.2809036005923	0.155691679807676
1	122820751	123072749	HAP_5	0.141739130434783	-4.06511721170593	2.44368884161872	0.0967665324722377
1	122820751	123072749	HAP_6	0.048695652173913	4.70991404736588	4.31138623476449	0.275109524072614
1	122893865	123117954	HAP_1	0.16	0.505737821208433	2.21885218255089	0.819785366708807
1	122893865	123117954	HAP_2	0.0747826086956522	-0.628092540168496	3.54146766762326	0.859294441013743
1	122893865	123117954	HAP_3	0.142608695652174	-4.06511721170593	2.44368884161872	0.0967665324722377
1	122893865	123117954	HAP_4	0.048695652173913	4.70991404736588	4.31138623476449	0.275109524072614
1	122893865	123117954	HAP_5	0.160869565217391	-1.34395591866581	2.15206100662872	0.532554590238246
1	122893865	123117954	HAP_6	0.100869565217391	-4.66419360848325	3.2809036005923	0.155691679807676
1	122988782	123161083	HAP_1	0.0747826086956522	-0.628092540168496	3.54146766762326	0.859294441013743
1	122988782	123161083	HAP_2	0.0495652173913043	4.70991404736588	4.31138623476449	0.275109524072614
1	122988782	123161083	HAP_3	0.163478260869565	0.505737821208433	2.21885218255089	0.819785366708807
1	122988782	123161083	HAP_4	0.161739130434783	-1.34395591866581	2.15206100662872	0.532554590238246
1	122988782	123161083	HAP_5	0.1	-4.88981015073637	3.85609409523667	0.205296827405137
1	122988782	123161083	HAP_6	0.142608695652174	-4.06511721170593	2.44368884161872	0.0967665324722377
1	123034294	123200219	HAP_1	0.242608695652174	-1.04279406264784	1.62270755489784	0.520728881718181
1	123034294	123200219	HAP_2	0.236521739130435	-2.17765080239668	1.65731664263241	0.189395126409889
1	123034294	123200219	HAP_3	0.103478260869565	-4.88981015073637	3.85609409523667	0.205296827405137
1	123034294	123200219	HAP_4	0.0939130434782609	1.65642339755001	4.9679636084437	0.738940870264202
1	123034294	123200219	HAP_5	0.145217391304348	-2.86154361174749	2.36634129169866	0.227067912827945
1	123034294	123200219	HAP_6	0.160869565217391	3.67916497026075	2.91748973150337	0.207806099706759
1	123112454	123288328	HAP_1	0.218260869565217	-2.5622544276051	1.85929926924777	0.168728445416851
1	123112454	123288328	HAP_2	0.1	-4.88981015073637	3.85609409523667	0.205296827405137
1	123112454	123288328	HAP_3	0.163478260869565	-0.731036428262334	2.09038198140945	0.72668414553411
1	123112454	123288328	HAP_4	0.0573913043478261	4.70991404736588	4.31138623476449	0.275109524072614
1	123112454	123288328	HAP_5	0.157391304347826	1.07404275026481	2.44515535801097	0.660646789104459
1	123134285	123357336	HAP_1	0.0991304347826087	-4.88981015073637	3.85609409523667	0.205296827405137
1	123134285	123357336	HAP_2	0.0834782608695652	-3.51011385593096	4.3829807369693	0.423556424398564
1	123134285	123357336	HAP_3	0.08	4.12325806877102	3.85414834197234	0.285158065639056
1	123134285	123357336	HAP_4	0.0504347826086957	4.70991404736588	4.31138623476449	0.275109524072614
1	123134285	123357336	HAP_5	0.156521739130435	1.07404275026481	2.44515535801097	0.660646789104459
1	123134285	123357336	HAP_6	0.16	-1.34395591866581	2.15206100662872	0.532554590238246
1	123185335	123475726	HAP_1	0.263478260869565	-1.43759806276596	1.61066855483466	0.37248159374431
1	123185335	123475726	HAP_2	0.0834782608695652	-3.51011385593096	4.3829807369693	0.423556424398564
1	123185335	123475726	HAP_3	0.0626086956521739	4.49803103608152	4.96716896932422	0.365560943285187
1	123185335	123475726	HAP_4	0.0504347826086957	4.70991404736588	4.31138623476449	0.275109524072614
1	123185335	123475726	HAP_5	0.155652173913043	1.07404275026481	2.44515535801097	0.660646789104459
1	123259455	123567513	HAP_1	0.263478260869565	-1.43759806276596	1.61066855483466	0.37248159374431
1	123259455	123567513	HAP_2	0.0834782608695652	-3.51011385593096	4.3829807369693	0.423556424398564
1	123259455	123567513	HAP_3	0.0626086956521739	4.49803103608152	4.96716896932422	0.365560943285187
1	123259455	123567513	HAP_4	0.0504347826086957	4.70991404736588	4.31138623476449	0.275109524072614
1	123259455	123567513	HAP_5	0.155652173913043	1.07404275026481	2.44515535801097	0.660646789104459
1	123334646	123645198	HAP_1	0.268695652173913	-1.8135389754921	1.58635241818921	0.253436841832982
1	123334646	123645198	HAP_2	0.155652173913043	1.07404275026481	2.44515535801097	0.660646789104459
1	123334646	123645198	HAP_3	0.129565217391304	-3.35654882526536	2.75698972560461	0.223936864866402
1	123334646	123645198	HAP_4	0.0504347826086957	4.70991404736588	4.31138623476449	0.275109524072614
1	123334646	123645198	HAP_5	0.0956521739130435	4.71869953856713	3.86268826340492	0.222367229603986
1	123437444	123726719	HAP_1	0.268695652173913	-1.8135389754921	1.58635241818921	0.253436841832982
1	123437444	123726719	HAP_2	0.155652173913043	1.07404275026481	2.44515535801097	0.660646789104459
1	123437444	123726719	HAP_3	0.129565217391304	-3.35654882526536	2.75698972560461	0.223936864866402
1	123437444	123726719	HAP_4	0.0956521739130435	4.71869953856713	3.86268826340492	0.222367229603986
1	123437444	123726719	HAP_5	0.06	4.70991404736588	4.31138623476449	0.275109524072614
1	123551277	123808524	HAP_1	0.215652173913043	1.45543409818204	1.77146458411635	0.411653377025896
1	123551277	123808524	HAP_2	0.268695652173913	-1.8135389754921	1.58635241818921	0.253436841832982
1	123551277	123808524	HAP_3	0.129565217391304	-3.35654882526536	2.75698972560461	0.223936864866402
1	123551277	123808524	HAP_4	0.0956521739130435	4.71869953856713	3.86268826340492	0.222367229603986
1	123617283	123870672	HAP_1	0.0956521739130435	4.71869953856713	3.86268826340492	0.222367229603986
1	123617283	123870672	HAP_2	0.215652173913043	1.45543409818204	1.77146458411635	0.411653377025896
1	123617283	123870672	HAP_3	0.267826086956522	-1.8135389754921	1.58635241818921	0.253436841832982
1	123617283	123870672	HAP_4	0.129565217391304	-3.35654882526536	2.75698972560461	0.223936864866402
1	123696384	123956267	HAP_1	0.164347826086957	1.07521597465552	2.27625387131208	0.636851745373577
1	123696384	123956267	HAP_2	0.0504347826086957	4.70991404736588	4.31138623476449	0.275109524072614
1	123696384	123956267	HAP_3	0.129565217391304	-3.35654882526536	2.75698972560461	0.223936864866402
1	123696384	123956267	HAP_4	0.262608695652174	-1.85123136574173	1.61122324374153	0.251061152324113
1	123696384	123956267	HAP_5	0.0956521739130435	4.71869953856713	3.86268826340492	0.222367229603986
1	123788951	124014912	HAP_1	0.261739130434783	-1.85123136574173	1.61122324374153	0.251061152324113
1	123788951	124014912	HAP_2	0.129565217391304	-3.35654882526536	2.75698972560461	0.223936864866402
1	123788951	124014912	HAP_3	0.0956521739130435	4.71869953856713	3.86268826340492	0.222367229603986
1	123788951	124014912	HAP_4	0.153913043478261	1.07404275026481	2.44515535801097	0.660646789104459
1	123788951	124014912	HAP_5	0.0504347826086957	4.70991404736588	4.31138623476449	0.275109524072614
1	123849676	124087395	HAP_1	0.129565217391304	-3.35654882526536	2.75698972560461	0.223936864866402
1	123849676	124087395	HAP_2	0.0956521739130435	4.71869953856713	3.86268826340492	0.222367229603986
1	123849676	124087395	HAP_3	0.139130434782609	4.44259599682934	2.63852086946781	0.0927862873291492
1	123849676	124087395	HAP_4	0.0504347826086957	4.70991404736588	4.31138623476449	0.275109524072614
1	123849676	124087395	HAP_5	0.259130434782609	-1.85123136574173	1.61122324374153	0.251061152324113
1	123929127	124165155	HAP_1	0.0504347826086957	4.70991404736588	4.31138623476449	0.275109524072614
1	123929127	124165155	HAP_2	0.127826086956522	-3.35654882526536	2.75698972560461	0.223936864866402
1	123929127	124165155	HAP_3	0.137391304347826	4.42470068508384	2.76560195170512	0.110181611100782
1	123929127	124165155	HAP_4	0.159130434782609	-2.07995228939308	2.15475170392918	0.334816613306213
1	123929127	124165155	HAP_5	0.0956521739130435	4.71869953856713	3.86268826340492	0.222367229603986
1	123929127	124165155	HAP_6	0.0773913043478261	0.708884133735142	4.97171821721185	0.886670366847824
1	123997748	124220603	HAP_1	0.0773913043478261	0.708884133735142	4.97171821721185	0.886670366847824
1	123997748	124220603	HAP_2	0.137391304347826	4.42470068508384	2.76560195170512	0.110181611100782
1	123997748	124220603	HAP_3	0.12695652173913	-3.35654882526536	2.75698972560461	0.223936864866402
1	123997748	124220603	HAP_4	0.0991304347826087	4.71869953856713	3.86268826340492	0.222367229603986
1	123997748	124220603	HAP_5	0.0504347826086957	4.70991404736588	4.31138623476449	0.275109524072614
1	123997748	124220603	HAP_6	0.159130434782609	-2.07995228939308	2.15475170392918	0.334816613306213
1	124061309	124255420	HAP_1	0.100869565217391	4.71869953856713	3.86268826340492	0.222367229603986
1	124061309	124255420	HAP_2	0.138260869565217	4.42470068508384	2.76560195170512	0.110181611100782
1	124061309	124255420	HAP_3	0.16	-2.07995228939308	2.15475170392918	0.334816613306213
1	124061309	124255420	HAP_4	0.128695652173913	-3.35654882526536	2.75698972560461	0.223936864866402
1	124061309	124255420	HAP_5	0.0834782608695652	2.03948364240918	3.85110331841954	0.596609352422809
1	124061309	124255420	HAP_6	0.0504347826086957	4.70991404736588	4.31138623476449	0.275109524072614
1	124143677	124324829	HAP_1	0.245217391304348	1.32153996110464	1.43040271789877	0.355938198199543
1	124143677	124324829	HAP_2	0.16	-2.07995228939308	2.15475170392918	0.334816613306213
1	124143677	124324829	HAP_3	0.129565217391304	-3.35654882526536	2.75698972560461	0.223936864866402
1	124143677	124324829	HAP_4	0.0826086956521739	2.03948364240918	3.85110331841954	0.596609352422809
1	124143677	124324829	HAP_5	0.0608695652173913	4.70991404736588	4.31138623476449	0.275109524072614
1	124203068	124393888	HAP_1	0.110434782608696	2.67837746892023	2.89352698297965	0.355028035877776
1	124203068	124393888	HAP_2	0.134782608695652	4.11858193383339	2.76917514250758	0.137497583417872
1	124203068	124393888	HAP_3	0.0756521739130435	0.708884133735142	4.97171821721185	0.886670366847824
1	124203068	124393888	HAP_4	0.124347826086957	0.645680125838387	3.88666840265005	0.868116841618474
1	124203068	124393888	HAP_5	0.114782608695652	3.29229670603496	3.26709935865616	0.314026191885949
1	124203068	124393888	HAP_6	0.129565217391304	-3.35654882526536	2.75698972560461	0.223936864866402
1	124249130	124464126	HAP_1	0.110434782608696	2.67837746892023	2.89352698297965	0.355028035877776
1	124249130	124464126	HAP_2	0.134782608695652	4.11858193383339	2.76917514250758	0.137497583417872
1	124249130	124464126	HAP_3	0.117391304347826	5.94002036377647	2.87796976299008	0.0394797547605767
1	124249130	124464126	HAP_4	0.0756521739130435	0.708884133735142	4.97171821721185	0.886670366847824
1	124249130	124464126	HAP_5	0.10695652173913	-3.9983809350246	3.08709983363133	0.195786469229091
1	124249130	124464126	HAP_6	0.124347826086957	0.645680125838387	3.88666840265005	0.868116841618474
1	124300366	124587422	HAP_1	0.10695652173913	-3.9983809350246	3.08709983363133	0.195786469229091
1	124300366	124587422	HAP_2	0.106086956521739	3.63004548733992	3.27533732210257	0.268207782320374
1	124300366	124587422	HAP_3	0.0617391304347826	4.70991404736588	4.31138623476449	0.275109524072614
1	124300366	124587422	HAP_4	0.163478260869565	4.13554343850762	2.13438128483908	0.0531746072762813
1	124300366	124587422	HAP_5	0.124347826086957	0.645680125838387	3.88666840265005	0.868116841618474
1	124300366	124587422	HAP_6	0.0773913043478261	0.708884133735142	4.97171821721185	0.886670366847824
1	124371773	124679674	HAP_1	0.10695652173913	-3.9983809350246	3.08709983363133	0.195786469229091
1	124371773	124679674	HAP_2	0.157391304347826	-1.04178044083057	2.66807653110764	0.696343475208157
1	124371773	124679674	HAP_3	0.162608695652174	4.85247222536292	2.20119522703177	0.0278956660072477
1	124371773	124679674	HAP_4	0.124347826086957	0.645680125838387	3.88666840265005	0.868116841618474
1	124371773	124679674	HAP_5	0.0773913043478261	0.708884133735142	4.97171821721185	0.886670366847824
1	124371773	124679674	HAP_6	0.105217391304348	3.63004548733992	3.27533732210257	0.268207782320374
1	124371773	124679674	HAP_7	0.0617391304347826	4.70991404736588	4.31138623476449	0.275109524072614
1	124426711	124735047	HAP_1	0.105217391304348	3.63004548733992	3.27533732210257	0.268207782320374
1	124426711	124735047	HAP_2	0.0730434782608696	5.79619479095712	3.52737890572929	0.100900532316931
1	124426711	124735047	HAP_3	0.106086956521739	-3.9983809350246	3.08709983363133	0.195786469229091
1	124426711	124735047	HAP_4	0.248695652173913	-0.124853440600343	1.53240699428429	0.935092911637691
1	124426711	124735047	HAP_5	0.286086956521739	1.88730478917421	1.51339186240225	0.21289147818847
1	124516600	124778963	HAP_1	0.240869565217391	-0.608819476239579	1.60562379999746	0.704697863424115
1	124516600	124778963	HAP_2	0.211304347826087	-2.02690369723095	1.87963585831818	0.281340591724012
1	124516600	124778963	HAP_3	0.287826086956522	1.88730478917421	1.51339186240225	0.21289147818847
1	124516600	124778963	HAP_4	0.0730434782608696	5.79619479095712	3.52737890572929	0.100900532316931
1	124648273	124829477	HAP_1	0.0739130434782609	5.79619479095712	3.52737890572929	0.100900532316931
1	124648273	124829477	HAP_2	0.233913043478261	-0.608819476239579	1.60562379999746	0.704697863424115
1	124648273	124829477	HAP_3	0.162608695652174	4.85247222536292	2.20119522703177	0.0278956660072477
1	124648273	124829477	HAP_4	0.128695652173913	1.36731128776203	3.56139271765871	0.701178497138333
1	124648273	124829477	HAP_5	0.105217391304348	3.63004548733992	3.27533732210257	0.268207782320374
1	124648273	124829477	HAP_6	0.10695652173913	-2.42307991861118	2.90992207435644	0.405370021226758
1	124727790	124864279	HAP_1	0.162608695652174	4.85247222536292	2.20119522703177	0.0278956660072477
1	124727790	124864279	HAP_2	0.128695652173913	1.36731128776203	3.56139271765871	0.701178497138333
1	124727790	124864279	HAP_3	0.105217391304348	3.63004548733992	3.27533732210257	0.268207782320374
1	124727790	124864279	HAP_4	0.10695652173913	-2.42307991861118	2.90992207435644	0.405370021226758
1	124727790	124864279	HAP_5	0.0739130434782609	5.79619479095712	3.52737890572929	0.100900532316931
1	124727790	124864279	HAP_6	0.156521739130435	-1.04178044083057	2.66807653110764	0.696343475208157
1	124727790	124864279	HAP_7	0.0773913043478261	0.708884133735142	4.97171821721185	0.886670366847824
1	124766646	124918668	HAP_1	0.156521739130435	-1.04178044083057	2.66807653110764	0.696343475208157
1	124766646	124918668	HAP_2	0.0756521739130435	0.708884133735142	4.97171821721185	0.886670366847824
1	124766646	124918668	HAP_3	0.126086956521739	6.33457770825225	2.60674431034828	0.0154078452738299
1	124766646	124918668	HAP_4	0.105217391304348	3.63004548733992	3.27533732210257	0.268207782320374
1	124766646	124918668	HAP_5	0.126086956521739	-0.267714694688458	2.64266968796867	0.919344766083564
1	124766646	124918668	HAP_6	0.162608695652174	4.85247222536292	2.20119522703177	0.0278956660072477
1	124766646	124918668	HAP_7	0.128695652173913	1.36731128776203	3.56139271765871	0.701178497138333
1	124809885	124953376	HAP_1	0.105217391304348	3.63004548733992	3.27533732210257	0.268207782320374
1	124809885	124953376	HAP_2	0.159130434782609	-0.356083159531434	2.55786850241932	0.889333371429887
1	124809885	124953376	HAP_3	0.126086956521739	6.33457770825225	2.60674431034828	0.0154078452738299
1	124809885	124953376	HAP_4	0.0756521739130435	0.708884133735142	4.97171821721185	0.886670366847824
1	124809885	124953376	HAP_5	0.11304347826087	-3.07046942615786	2.76546921931913	0.267349427416387
1	124809885	124953376	HAP_6	0.162608695652174	4.85247222536292	2.20119522703177	0.0278956660072477
1	124809885	124953376	HAP_7	0.128695652173913	1.36731128776203	3.56139271765871	0.701178497138333
1	124850083	124987918	HAP_1	0.10695652173913	-3.9983809350246	3.08709983363133	0.195786469229091
1	124850083	124987918	HAP_2	0.123478260869565	0.645680125838387	3.88666840265005	0.868116841618474
1	124850083	124987918	HAP_3	0.149565217391304	5.62312017233102	2.3397540157817	0.0165710412693697
1	124850083	124987918	HAP_4	0.104347826086957	3.63004548733992	3.27533732210257	0.268207782320374
1	124850083	124987918	HAP_5	0.156521739130435	-1.04178044083057	2.66807653110764	0.696343475208157
1	124850083	124987918	HAP_6	0.0747826086956522	5.79619479095712	3.52737890572929	0.100900532316931
1	124850083	124987918	HAP_7	0.0747826086956522	0.708884133735142	4.97171821721185	0.886670366847824
1	124901044	125023533	HAP_1	0.10695652173913	-3.9983809350246	3.08709983363133	0.195786469229091
1	124901044	125023533	HAP_2	0.149565217391304	5.62312017233102	2.3397540157817	0.0165710412693697
1	124901044	125023533	HAP_3	0.101739130434783	-4.28352206489133	3.87385007275983	0.269306483662372
1	124901044	125023533	HAP_4	0.0739130434782609	5.79619479095712	3.52737890572929	0.100900532316931
1	124901044	125023533	HAP_5	0.104347826086957	3.63004548733992	3.27533732210257	0.268207782320374
1	124901044	125023533	HAP_6	0.124347826086957	1.47429737336349	3.88038053986764	0.704136246206231
1	124901044	125023533	HAP_7	0.0756521739130435	0.708884133735142	4.97171821721185	0.886670366847824
1	124943545	125046500	HAP_1	0.104347826086957	3.63004548733992	3.27533732210257	0.268207782320374
1	124943545	125046500	HAP_2	0.124347826086957	1.47429737336349	3.88038053986764	0.704136246206231
1	124943545	125046500	HAP_3	0.0756521739130435	0.708884133735142	4.97171821721185	0.886670366847824
1	124943545	125046500	HAP_4	0.0739130434782609	5.79619479095712	3.52737890572929	0.100900532316931
1	124943545	125046500	HAP_5	0.10695652173913	-3.9983809350246	3.08709983363133	0.195786469229091
1	124943545	125046500	HAP_6	0.149565217391304	5.62312017233102	2.3397540157817	0.0165710412693697
1	124943545	125046500	HAP_7	0.101739130434783	-4.28352206489133	3.87385007275983	0.269306483662372
1	124977124	125094854	HAP_1	0.0843478260869565	-3.51011385593096	4.3829807369693	0.423556424398564
1	124977124	125094854	HAP_2	0.104347826086957	3.63004548733992	3.27533732210257	0.268207782320374
1	124977124	125094854	HAP_3	0.0739130434782609	5.79619479095712	3.52737890572929	0.100900532316931
1	124977124	125094854	HAP_4	0.149565217391304	5.62312017233102	2.3397540157817	0.0165710412693697
1	124977124	125094854	HAP_5	0.124347826086957	1.47429737336349	3.88038053986764	0.704136246206231
1	124977124	125094854	HAP_6	0.102608695652174	-4.28352206489133	3.87385007275983	0.269306483662372
1	124977124	125094854	HAP_7	0.136521739130435	-1.40434925344237	2.75980432622988	0.611051280858623
1	125018225	125159356	HAP_1	0.257391304347826	0.59713525929189	1.38198505655933	0.665845236130337
1	125018225	125159356	HAP_2	0.104347826086957	3.63004548733992	3.27533732210257	0.268207782320374
1	125018225	125159356	HAP_3	0.0843478260869565	-3.51011385593096	4.3829807369693	0.423556424398564
1	125018225	125159356	HAP_4	0.131304347826087	-1.40434925344237	2.75980432622988	0.611051280858623
1	125018225	125159356	HAP_5	0.143478260869565	5.62312017233102	2.3397540157817	0.0165710412693697
1	125018225	125159356	HAP_6	0.102608695652174	-4.28352206489133	3.87385007275983	0.269306483662372
1	125043530	125200634	HAP_1	0.131304347826087	-1.40434925344237	2.75980432622988	0.611051280858623
1	125043530	125200634	HAP_2	0.122608695652174	0.314016325183365	2.51168380216117	0.900550653558247
1	125043530	125200634	HAP_3	0.143478260869565	5.62312017233102	2.3397540157817	0.0165710412693697
1	125043530	125200634	HAP_4	0.0843478260869565	-3.51011385593096	4.3829807369693	0.423556424398564
1	125043530	125200634	HAP_5	0.183478260869565	-1.08922578289473	1.98969297180301	0.584297859260786
1	125043530	125200634	HAP_6	0.0739130434782609	5.79619479095712	3.52737890572929	0.100900532316931
1	125043530	125200634	HAP_7	0.102608695652174	-4.28352206489133	3.87385007275983	0.269306483662372
1	125076514	125294638	HAP_1	0.165217391304348	-1.48320992729544	2.03748945173178	0.466941519598981
1	125076514	125294638	HAP_2	0.0617391304347826	4.70991404736588	4.31138623476449	0.275109524072614
1	125076514	125294638	HAP_3	0.131304347826087	-1.40434925344237	2.75980432622988	0.611051280858623
1	125076514	125294638	HAP_4	0.104347826086957	3.63004548733992	3.27533732210257	0.268207782320374
1	125076514	125294638	HAP_5	0.132173913043478	4.43588718494187	2.75982597696654	0.108548713054827
1	125076514	125294638	HAP_6	0.0843478260869565	-3.51011385593096	4.3829807369693	0.423556424398564
1	125076514	125294638	HAP_7	0.1	-5.87644261146806	4.32394013490317	0.174676477566808
1	125148073	125369700	HAP_1	0.166086956521739	-1.48320992729544	2.03748945173178	0.466941519598981
1	125148073	125369700	HAP_2	0.129565217391304	3.95386469405272	3.08063246052425	0.199860357292144
1	125148073	125369700	HAP_3	0.0617391304347826	4.70991404736588	4.31138623476449	0.275109524072614
1	125148073	125369700	HAP_4	0.0982608695652174	-5.87644261146806	4.32394013490317	0.174676477566808
1	125148073	125369700	HAP_5	0.133913043478261	-1.40434925344237	2.75980432622988	0.611051280858623
1	125148073	125369700	HAP_6	0.0852173913043478	-3.51011385593096	4.3829807369693	0.423556424398564
1	125148073	125369700	HAP_7	0.103478260869565	3.63004548733992	3.27533732210257	0.268207782320374
1	125186102	125421997	HAP_1	0.0843478260869565	-3.51011385593096	4.3829807369693	0.423556424398564
1	125186102	125421997	HAP_2	0.103478260869565	3.63004548733992	3.27533732210257	0.268207782320374
1	125186102	125421997	HAP_3	0.0982608695652174	-5.87644261146806	4.32394013490317	0.174676477566808
1	125186102	125421997	HAP_4	0.133913043478261	-1.40434925344237	2.75980432622988	0.611051280858623
1	125186102	125421997	HAP_5	0.0617391304347826	4.70991404736588	4.31138623476449	0.275109524072614
1	125186102	125421997	HAP_6	0.166086956521739	-1.48320992729544	2.03748945173178	0.466941519598981
1	125186102	125421997	HAP_7	0.129565217391304	3.95386469405272	3.08063246052425	0.199860357292144
1	125265765	125490848	HAP_1	0.133913043478261	-1.40434925344237	2.75980432622988	0.611051280858623
1	125265765	125490848	HAP_2	0.14695652173913	-1.75825228644405	2.35345661309204	0.455319530148263
1	125265765	125490848	HAP_3	0.0843478260869565	-3.51011385593096	4.3829807369693	0.423556424398564
1	125265765	125490848	HAP_4	0.0617391304347826	4.70991404736588	4.31138623476449	0.275109524072614
1	125265765	125490848	HAP_5	0.1	-5.87644261146806	4.32394013490317	0.174676477566808
1	125265765	125490848	HAP_6	0.104347826086957	3.63004548733992	3.27533732210257	0.268207782320374
1	125265765	125490848	HAP_7	0.133913043478261	4.37289258113363	2.90708559845099	0.133086808494783
1	125343425	125523500	HAP_1	0.150434782608696	-1.75825228644405	2.35345661309204	0.455319530148263
1	125343425	125523500	HAP_2	0.215652173913043	0.973439534832163	1.8326165811712	0.595507593147714
1	125343425	125523500	HAP_3	0.0739130434782609	5.79619479095712	3.52737890572929	0.100900532316931
1	125343425	125523500	HAP_4	0.26695652173913	-1.31900159082831	1.43699263466355	0.359070048244726
1	125343425	125523500	HAP_5	0.0843478260869565	-3.51011385593096	4.3829807369693	0.423556424398564
1	125413375	125547310	HAP_1	0.212173913043478	1.58699277770944	1.91227703110014	0.406949453075918
1	125413375	125547310	HAP_2	0.0695652173913043	3.72737925652236	3.87342493369363	0.336315054363155
1	125413375	125547310	HAP_3	0.129565217391304	4.95924744324632	3.28533708432823	0.13173062188875
1	125413375	125547310	HAP_4	0.143478260869565	-1.90940838016679	2.91037485153629	0.512047867602613
1	125413375	125547310	HAP_5	0.0826086956521739	-3.51011385593096	4.3829807369693	0.423556424398564
1	125413375	125547310	HAP_6	0.142608695652174	-2.02460472331814	2.76382737993752	0.464146504196031
1	125479937	125569670	HAP_1	0.0826086956521739	-3.51011385593096	4.3829807369693	0.423556424398564
1	125479937	125569670	HAP_2	0.212173913043478	1.58699277770944	1.91227703110014	0.406949453075918
1	125479937	125569670	HAP_3	0.140869565217391	-2.02460472331814	2.76382737993752	0.464146504196031
1	125479937	125569670	HAP_4	0.0634782608695652	4.70991404736588	4.31138623476449	0.275109524072614
1	125479937	125569670	HAP_5	0.129565217391304	4.95924744324632	3.28533708432823	0.13173062188875
1	125479937	125569670	HAP_6	0.132173913043478	-1.90940838016679	2.91037485153629	0.512047867602613
1	125517508	125599413	HAP_1	0.110434782608696	4.44279161711725	3.07098883433983	0.148539186908175
1	125517508	125599413	HAP_2	0.101739130434783	-6.27519564844307	4.96412954062933	0.206715317386003
1	125517508	125599413	HAP_3	0.0826086956521739	-3.51011385593096	4.3829807369693	0.423556424398564
1	125517508	125599413	HAP_4	0.0634782608695652	4.70991404736588	4.31138623476449	0.275109524072614
1	125517508	125599413	HAP_5	0.129565217391304	4.95924744324632	3.28533708432823	0.13173062188875
1	125517508	125599413	HAP_6	0.132173913043478	-1.90940838016679	2.91037485153629	0.512047867602613
1	125517508	125599413	HAP_7	0.140869565217391	-2.02460472331814	2.76382737993752	0.464146504196031
1	125537182	125631609	HAP_1	0.0817391304347826	-3.51011385593096	4.3829807369693	0.423556424398564
1	125537182	125631609	HAP_2	0.08	4.70991404736588	4.31138623476449	0.275109524072614
1	125537182	125631609	HAP_3	0.137391304347826	4.95924744324632	3.28533708432823	0.13173062188875
1	125537182	125631609	HAP_4	0.140869565217391	-2.02460472331814	2.76382737993752	0.464146504196031
1	125537182	125631609	HAP_5	0.109565217391304	4.44279161711725	3.07098883433983	0.148539186908175
1	125537182	125631609	HAP_6	0.101739130434783	-6.27519564844307	4.96412954062933	0.206715317386003
1	125537182	125631609	HAP_7	0.133913043478261	-1.90940838016679	2.91037485153629	0.512047867602613
1	125564894	125667414	HAP_1	0.137391304347826	4.95924744324632	3.28533708432823	0.13173062188875
1	125564894	125667414	HAP_2	0.211304347826087	1.92673398217386	1.84513582558439	0.296830991266365
1	125564894	125667414	HAP_3	0.0817391304347826	-3.51011385593096	4.3829807369693	0.423556424398564
1	125564894	125667414	HAP_4	0.14	-2.02460472331814	2.76382737993752	0.464146504196031
1	125564894	125667414	HAP_5	0.135652173913043	-1.90940838016679	2.91037485153629	0.512047867602613
1	125564894	125667414	HAP_6	0.105217391304348	-6.27519564844307	4.96412954062933	0.206715317386003
1	125585828	125688941	HAP_1	0.211304347826087	1.92673398217386	1.84513582558439	0.296830991266365
1	125585828	125688941	HAP_2	0.0817391304347826	-3.51011385593096	4.3829807369693	0.423556424398564
1	125585828	125688941	HAP_3	0.14	-2.02460472331814	2.76382737993752	0.464146504196031
1	125585828	125688941	HAP_4	0.134782608695652	-1.90940838016679	2.91037485153629	0.512047867602613
1	125585828	125688941	HAP_5	0.138260869565217	3.83947440276021	3.07450551531737	0.212254367647319
1	125585828	125688941	HAP_6	0.105217391304348	-6.27519564844307	4.96412954062933	0.206715317386003
1	125617078	125712993	HAP_1	0.0869565217391304	3.20563304267417	3.07935770200864	0.298319904042327
1	125617078	125712993	HAP_2	0.16695652173913	2.99231278467889	2.07595025674728	0.150023484501782
1	125617078	125712993	HAP_3	0.0817391304347826	-3.51011385593096	4.3829807369693	0.423556424398564
1	125617078	125712993	HAP_4	0.105217391304348	-6.27519564844307	4.96412954062933	0.206715317386003
1	125617078	125712993	HAP_5	0.14	-2.02460472331814	2.76382737993752	0.464146504196031
1	125617078	125712993	HAP_6	0.134782608695652	-1.90940838016679	2.91037485153629	0.512047867602613
1	125617078	125712993	HAP_7	0.138260869565217	3.83947440276021	3.07450551531737	0.212254367647319
1	125659716	125779743	HAP_1	0.105217391304348	-6.27519564844307	4.96412954062933	0.206715317386003
1	125659716	125779743	HAP_2	0.155652173913043	3.14759142786966	2.76627146504879	0.255669565692286
1	125659716	125779743	HAP_3	0.167826086956522	-1.8967064518741	2.06985462740992	0.359877610868706
1	125659716	125779743	HAP_4	0.137391304347826	-1.90940838016679	2.91037485153629	0.512047867602613
1	125659716	125779743	HAP_5	0.168695652173913	-2.40881647845094	1.93299631655055	0.213226040567004
1	125659716	125779743	HAP_6	0.169565217391304	2.99231278467889	2.07595025674728	0.150023484501782
1	125681850	125826019	HAP_1	0.173913043478261	-2.07464531821264	2.02368197294781	0.305717678866162
1	125681850	125826019	HAP_2	0.137391304347826	-1.90940838016679	2.91037485153629	0.512047867602613
1	125681850	125826019	HAP_3	0.105217391304348	-6.27519564844307	4.96412954062933	0.206715317386003
1	125681850	125826019	HAP_4	0.155652173913043	3.14759142786966	2.76627146504879	0.255669565692286
1	125681850	125826019	HAP_5	0.18	-2.19388573375091	1.86034533538168	0.238781907440978
1	125681850	125826019	HAP_6	0.170434782608696	3.2599592825733	2.02639958473717	0.10823377947665
1	125702010	125858311	HAP_1	0.104347826086957	-6.27519564844307	4.96412954062933	0.206715317386003
1	125702010	125858311	HAP_2	0.0965217391304348	2.29703141780678	3.89667459561397	0.555772832874209
1	125702010	125858311	HAP_3	0.137391304347826	-1.90940838016679	2.91037485153629	0.512047867602613
1	125702010	125858311	HAP_4	0.0652173913043478	5.32071006714301	3.86142321647863	0.168778148588997
1	125702010	125858311	HAP_5	0.0817391304347826	-3.51011385593096	4.3829807369693	0.423556424398564
1	125702010	125858311	HAP_6	0.151304347826087	4.83365070111424	2.2669315270784	0.0334197097402057
1	125702010	125858311	HAP_7	0.14	-2.02460472331814	2.76382737993752	0.464146504196031
1	125758165	125946151	HAP_1	0.0634782608695652	4.70991404736588	4.31138623476449	0.275109524072614
1	125758165	125946151	HAP_2	0.0817391304347826	-3.51011385593096	4.3829807369693	0.423556424398564
1	125758165	125946151	HAP_3	0.138260869565217	-2.02460472331814	2.76382737993752	0.464146504196031
1	125758165	125946151	HAP_4	0.137391304347826	-1.90940838016679	2.91037485153629	0.512047867602613
1	125758165	125946151	HAP_5	0.148695652173913	4.83365070111424	2.2669315270784	0.0334197097402057
1	125758165	125946151	HAP_6	0.104347826086957	-6.27519564844307	4.96412954062933	0.206715317386003
1	125758165	125946151	HAP_7	0.0965217391304348	2.29703141780678	3.89667459561397	0.555772832874209
1	125806141	126017018	HAP_1	0.104347826086957	-6.27519564844307	4.96412954062933	0.206715317386003
1	125806141	126017018	HAP_2	0.0634782608695652	4.70991404736588	4.31138623476449	0.275109524072614
1	125806141	126017018	HAP_3	0.0817391304347826	-3.51011385593096	4.3829807369693	0.423556424398564
1	125806141	126017018	HAP_4	0.136521739130435	-1.90940838016679	2.91037485153629	0.512047867602613
1	125806141	126017018	HAP_5	0.0991304347826087	3.31360217179157	3.5442713312802	0.350232218750717
1	125806141	126017018	HAP_6	0.106086956521739	4.13777947378886	3.07244542093863	0.178607414279205
1	125806141	126017018	HAP_7	0.138260869565217	-2.02460472331814	2.76382737993752	0.464146504196031
1	125854056	126070111	HAP_1	0.105217391304348	-6.27519564844307	4.96412954062933	0.206715317386003
1	125854056	126070111	HAP_2	0.104347826086957	4.13777947378886	3.07244542093863	0.178607414279205
1	125854056	126070111	HAP_3	0.16	-7.03848620985411	2.31192514601862	0.00244037156179875
1	125854056	126070111	HAP_4	0.0634782608695652	4.70991404736588	4.31138623476449	0.275109524072614
1	125854056	126070111	HAP_5	0.151304347826087	-2.02460472331814	2.76382737993752	0.464146504196031
1	125854056	126070111	HAP_6	0.0782608695652174	2.63760796715771	4.32111211128334	0.541843445245256
1	125918847	126168828	HAP_1	0.105217391304348	-6.27519564844307	4.96412954062933	0.206715317386003
1	125918847	126168828	HAP_2	0.101739130434783	4.13777947378886	3.07244542093863	0.178607414279205
1	125918847	126168828	HAP_3	0.16	-7.03848620985411	2.31192514601862	0.00244037156179875
1	125918847	126168828	HAP_4	0.183478260869565	-0.375745196096885	1.94589448017432	0.84695324341453
1	125918847	126168828	HAP_5	0.0634782608695652	4.70991404736588	4.31138623476449	0.275109524072614
1	125918847	126168828	HAP_6	0.0782608695652174	2.63760796715771	4.32111211128334	0.541843445245256
1	125998476	126229302	HAP_1	0.105217391304348	-6.27519564844307	4.96412954062933	0.206715317386003
1	125998476	126229302	HAP_2	0.1	4.13777947378886	3.07244542093863	0.178607414279205
1	125998476	126229302	HAP_3	0.159130434782609	-7.03848620985411	2.31192514601862	0.00244037156179875
1	125998476	126229302	HAP_4	0.0782608695652174	2.63760796715771	4.32111211128334	0.541843445245256
1	125998476	126229302	HAP_5	0.0634782608695652	4.70991404736588	4.31138623476449	0.275109524072614
1	125998476	126229302	HAP_6	0.137391304347826	-0.801284647054534	2.91095693173654	0.783213800681096
1	126047942	126310541	HAP_1	0.145217391304348	0.849407916555569	2.16162776954259	0.694506685195233
1	126047942	126310541	HAP_2	0.138260869565217	0.368797235458613	2.77506681336908	0.894322642328432
1	126047942	126310541	HAP_3	0.100869565217391	0.564573270698306	3.53329600056841	0.873106609219536
1	126047942	126310541	HAP_4	0.177391304347826	3.5473260420044	2.20079353902855	0.107558271667487
1	126047942	126310541	HAP_5	0.0843478260869565	4.62901668046276	3.85952293697448	0.230887441287777
1	126047942	126310541	HAP_6	0.16	-7.03848620985411	2.31192514601862	0.00244037156179875
1	126113778	126375226	HAP_1	0.105217391304348	-6.27519564844307	4.96412954062933	0.206715317386003
1	126113778	126375226	HAP_2	0.139130434782609	0.368797235458613	2.77506681336908	0.894322642328432
1	126113778	126375226	HAP_3	0.138260869565217	2.96890610779516	2.37295887106917	0.211403612322263
1	126113778	126375226	HAP_4	0.0817391304347826	4.62901668046276	3.85952293697448	0.230887441287777
1	126113778	126375226	HAP_5	0.160869565217391	-7.03848620985411	2.31192514601862	0.00244037156179875
1	126113778	126375226	HAP_6	0.0782608695652174	2.63760796715771	4.32111211128334	0.541843445245256
1	126219317	126417002	HAP_1	0.160869565217391	-7.03848620985411	2.31192514601862	0.00244037156179875
1	126219317	126417002	HAP_2	0.0817391304347826	4.62901668046276	3.85952293697448	0.230887441287777
1	126219317	126417002	HAP_3	0.104347826086957	-6.27519564844307	4.96412954062933	0.206715317386003
1	126219317	126417002	HAP_4	0.139130434782609	0.368797235458613	2.77506681336908	0.894322642328432
1	126219317	126417002	HAP_5	0.138260869565217	2.96890610779516	2.37295887106917	0.211403612322263
1	126219317	126417002	HAP_6	0.0782608695652174	2.63760796715771	4.32111211128334	0.541843445245256
1	126284946	126464382	HAP_1	0.0817391304347826	4.62901668046276	3.85952293697448	0.230887441287777
1	126284946	126464382	HAP_2	0.104347826086957	-6.27519564844307	4.96412954062933	0.206715317386003
1	126284946	126464382	HAP_3	0.115652173913043	-2.12552897115516	3.29345211944575	0.518944183982031
1	126284946	126464382	HAP_4	0.138260869565217	2.96890610779516	2.37295887106917	0.211403612322263
1	126284946	126464382	HAP_5	0.14	0.368797235458613	2.77506681336908	0.894322642328432
1	126284946	126464382	HAP_6	0.182608695652174	-5.8129885818894	2.01793397595156	0.00411981305044484
1	126284946	126464382	HAP_7	0.0782608695652174	2.63760796715771	4.32111211128334	0.541843445245256
1	126355192	126520577	HAP_1	0.0930434782608696	2.63760796715771	4.32111211128334	0.541843445245256
1	126355192	126520577	HAP_2	0.364347826086957	-0.979388062977048	1.17698984438322	0.405698832579003
1	126355192	126520577	HAP_3	0.14	0.368797235458613	2.77506681336908	0.894322642328432
1	126355192	126520577	HAP_4	0.186086956521739	-5.41719334745829	1.97797211554685	0.00636277719599398
1	126355192	126520577	HAP_5	0.0817391304347826	4.62901668046276	3.85952293697448	0.230887441287777
1	126355192	126520577	HAP_6	0.105217391304348	-6.27519564844307	4.96412954062933	0.206715317386003
1	126408027	126606242	HAP_1	0.285217391304348	-2.26318201373342	1.38582542367831	0.103009489935613
1	126408027	126606242	HAP_2	0.10695652173913	-4.23192362850938	4.31988044690907	0.327685830648792
1	126408027	126606242	HAP_3	0.0834782608695652	4.40226582903284	3.2797977023086	0.180061125275163
1	126408027	126606242	HAP_4	0.14	0.368797235458613	2.77506681336908	0.894322642328432
1	126408027	126606242	HAP_5	0.382608695652174	-0.758546497795631	1.1161648742522	0.497037100885802
1	126439626	126683757	HAP_1	0.107826086956522	-2.83781469602782	3.85976029897952	0.462505636790872
1	126439626	126683757	HAP_2	0.0826086956521739	3.82599333552846	3.53727157583481	0.279884092072518
1	126439626	126683757	HAP_3	0.382608695652174	-0.758546497795631	1.1161648742522	0.497037100885802
1	126439626	126683757	HAP_4	0.14	0.368797235458613	2.77506681336908	0.894322642328432
1	126439626	126683757	HAP_5	0.285217391304348	-2.26318201373342	1.38582542367831	0.103009489935613
1	126501411	126751520	HAP_1	0.106086956521739	-2.83781469602782	3.85976029897952	0.462505636790872
1	126501411	126751520	HAP_2	0.14	0.368797235458613	2.77506681336908	0.894322642328432
1	126501411	126751520	HAP_3	0.0826086956521739	3.82599333552846	3.53727157583481	0.279884092072518
1	126501411	126751520	HAP_4	0.382608695652174	-0.758546497795631	1.1161648742522	0.497037100885802
1	126501411	126751520	HAP_5	0.123478260869565	-0.495970056735628	3.07013499466195	0.871720922250189
1	126501411	126751520	HAP_6	0.161739130434783	-7.03848620985411	2.31192514601862	0.00244037156179875
1	126574245	126828011	HAP_1	0.325217391304348	-0.0835804887496264	1.22770237014216	0.945747129956882
1	126574245	126828011	HAP_2	0.14	0.368797235458613	2.77506681336908	0.894322642328432
1	126574245	126828011	HAP_3	0.0826086956521739	3.82599333552846	3.53727157583481	0.279884092072518
1	126574245	126828011	HAP_4	0.106086956521739	-2.83781469602782	3.85976029897952	0.462505636790872
1	126574245	126828011	HAP_5	0.0878260869565217	2.63760796715771	4.32111211128334	0.541843445245256
1	126574245	126828011	HAP_6	0.160869565217391	-7.03848620985411	2.31192514601862	0.00244037156179875
1	126655231	126885740	HAP_1	0.105217391304348	-2.83781469602782	3.85976029897952	0.462505636790872
1	126655231	126885740	HAP_2	0.14	0.368797235458613	2.77506681336908	0.894322642328432
1	126655231	126885740	HAP_3	0.0826086956521739	3.82599333552846	3.53727157583481	0.279884092072518
1	126655231	126885740	HAP_4	0.0878260869565217	2.63760796715771	4.32111211128334	0.541843445245256
1	126655231	126885740	HAP_5	0.160869565217391	-7.03848620985411	2.31192514601862	0.00244037156179875
1	126655231	126885740	HAP_6	0.325217391304348	-0.0835804887496264	1.22770237014216	0.945747129956882
1	126732971	127011324	HAP_1	0.139130434782609	0.368797235458613	2.77506681336908	0.894322642328432
1	126732971	127011324	HAP_2	0.0782608695652174	2.63760796715771	4.32111211128334	0.541843445245256
1	126732971	127011324	HAP_3	0.0669565217391304	3.72737925652236	3.87342493369363	0.336315054363155
1	126732971	127011324	HAP_4	0.105217391304348	-2.83781469602782	3.85976029897952	0.462505636790872
1	126732971	127011324	HAP_5	0.320869565217391	-0.0835804887496264	1.22770237014216	0.945747129956882
1	126732971	127011324	HAP_6	0.16	-7.03848620985411	2.31192514601862	0.00244037156179875
1	126796360	127091428	HAP_1	0.139130434782609	0.368797235458613	2.77506681336908	0.894322642328432
1	126796360	127091428	HAP_2	0.104347826086957	-2.83781469602782	3.85976029897952	0.462505636790872
1	126796360	127091428	HAP_3	0.0747826086956522	-3.70289421850777	5.06495256004118	0.465033930713361
1	126796360	127091428	HAP_4	0.0782608695652174	2.63760796715771	4.32111211128334	0.541843445245256
1	126796360	127091428	HAP_5	0.26695652173913	-1.70202411775483	1.30304159764277	0.192021190431233
1	126796360	127091428	HAP_6	0.0669565217391304	3.72737925652236	3.87342493369363	0.336315054363155
1	126796360	127091428	HAP_7	0.16	-7.03848620985411	2.31192514601862	0.00244037156179875
1	126851057	127167240	HAP_1	0.0747826086956522	-3.70289421850777	5.06495256004118	0.465033930713361
1	126851057	127167240	HAP_2	0.0773913043478261	2.63760796715771	4.32111211128334	0.541843445245256
1	126851057	127167240	HAP_3	0.234782608695652	-1.96882611921482	1.43919548637181	0.171857334162084
1	126851057	127167240	HAP_4	0.0669565217391304	3.72737925652236	3.87342493369363	0.336315054363155
1	126851057	127167240	HAP_5	0.16	-7.03848620985411	2.31192514601862	0.00244037156179875
1	126851057	127167240	HAP_6	0.105217391304348	-2.83781469602782	3.85976029897952	0.462505636790872
1	126851057	127167240	HAP_7	0.139130434782609	0.368797235458613	2.77506681336908	0.894322642328432
1	126974844	127213665	HAP_1	0.16	-7.03848620985411	2.31192514601862	0.00244037156179875
1	126974844	127213665	HAP_2	0.139130434782609	0.368797235458613	2.77506681336908	0.894322642328432
1	126974844	127213665	HAP_3	0.144347826086957	1.59360395044737	2.19778428985854	0.46869511071623
1	126974844	127213665	HAP_4	0.332173913043478	-2.24754459005174	1.19885678479412	0.0613469351101966
1	126974844	127213665	HAP_5	0.105217391304348	-2.83781469602782	3.85976029897952	0.462505636790872
1	127069531	127243760	HAP_1	0.32	-2.86957874360604	1.2543509722139	0.0225255903856937
1	127069531	127243760	HAP_2	0.144347826086957	1.59360395044737	2.19778428985854	0.46869511071623
1	127069531	127243760	HAP_3	0.16	-7.03848620985411	2.31192514601862	0.00244037156179875
1	127069531	127243760	HAP_4	0.105217391304348	-2.83781469602782	3.85976029897952	0.462505636790872
1	127069531	127243760	HAP_5	0.139130434782609	0.368797235458613	2.77506681336908	0.894322642328432
1	127144339	127269426	HAP_1	0.248695652173913	-2.59971888067315	1.40060723028447	0.0639572295216352
1	127144339	127269426	HAP_2	0.08	1.86157160217768	4.98759949991988	0.709110572197339
1	127144339	127269426	HAP_3	0.139130434782609	0.368797235458613	2.77506681336908	0.894322642328432
1	127144339	127269426	HAP_4	0.158260869565217	-7.83937875418405	2.39129947015868	0.00110890501258395
1	127144339	127269426	HAP_5	0.16	0.563320125140742	2.200858979068	0.798079499174669
1	127144339	127269426	HAP_6	0.105217391304348	-2.83781469602782	3.85976029897952	0.462505636790872
1	127196704	127295208	HAP_1	0.248695652173913	-2.59971888067315	1.40060723028447	0.0639572295216352
1	127196704	127295208	HAP_2	0.0843478260869565	1.86157160217768	4.98759949991988	0.709110572197339
1	127196704	127295208	HAP_3	0.141739130434783	0.368797235458613	2.77506681336908	0.894322642328432
1	127196704	127295208	HAP_4	0.16	0.563320125140742	2.200858979068	0.798079499174669
1	127196704	127295208	HAP_5	0.105217391304348	-2.83781469602782	3.85976029897952	0.462505636790872
1	127196704	127295208	HAP_6	0.158260869565217	-7.83937875418405	2.39129947015868	0.00110890501258395
1	127233431	127373152	HAP_1	0.397391304347826	-1.30559063803088	0.971816115422075	0.179667081379804
1	127233431	127373152	HAP_2	0.105217391304348	-2.83781469602782	3.85976029897952	0.462505636790872
1	127233431	127373152	HAP_3	0.143478260869565	-0.564679090396106	2.64660540167592	0.831123741248456
1	127233431	127373152	HAP_4	0.144347826086957	0.563320125140742	2.200858979068	0.798079499174669
1	127263861	127423354	HAP_1	0.218260869565217	-2.21546270422026	1.57265648779034	0.159465331215551
1	127263861	127423354	HAP_2	0.158260869565217	-7.83937875418405	2.39129947015868	0.00110890501258395
1	127263861	127423354	HAP_3	0.12695652173913	-0.782248685215229	3.26160100764268	0.810545001906647
1	127263861	127423354	HAP_4	0.139130434782609	0.368797235458613	2.77506681336908	0.894322642328432
1	127263861	127423354	HAP_5	0.144347826086957	0.563320125140742	2.200858979068	0.798079499174669
1	127287910	127456095	HAP_1	0.137391304347826	-0.538171407248067	2.42696573407807	0.824591699840429
1	127287910	127456095	HAP_2	0.218260869565217	-2.21546270422026	1.57265648779034	0.159465331215551
1	127287910	127456095	HAP_3	0.158260869565217	-7.83937875418405	2.39129947015868	0.00110890501258395
1	127287910	127456095	HAP_4	0.108695652173913	-1.03991255861769	3.5201210654555	0.767782516123259
1	127287910	127456095	HAP_5	0.133913043478261	0.368797235458613	2.77506681336908	0.894322642328432
1	127345226	127485381	HAP_1	0.136521739130435	-0.538171407248067	2.42696573407807	0.824591699840429
1	127345226	127485381	HAP_2	0.216521739130435	-1.44702312479487	1.59850794418192	0.365729540382981
1	127345226	127485381	HAP_3	0.132173913043478	0.368797235458613	2.77506681336908	0.894322642328432
1	127345226	127485381	HAP_4	0.158260869565217	-7.83937875418405	2.39129947015868	0.00110890501258395
1	127345226	127485381	HAP_5	0.10695652173913	-2.83781469602782	3.85976029897952	0.462505636790872
1	127408427	127518527	HAP_1	0.0782608695652174	0.418263127367603	3.87947986584666	0.914181534667743
1	127408427	127518527	HAP_2	0.212173913043478	-1.44702312479487	1.59850794418192	0.365729540382981
1	127408427	127518527	HAP_3	0.132173913043478	0.368797235458613	2.77506681336908	0.894322642328432
1	127408427	127518527	HAP_4	0.158260869565217	-7.83937875418405	2.39129947015868	0.00110890501258395
1	127408427	127518527	HAP_5	0.10695652173913	-2.83781469602782	3.85976029897952	0.462505636790872
1	127446403	127559299	HAP_1	0.138260869565217	-0.408697182746875	2.6502735065035	0.877499962722624
1	127446403	127559299	HAP_2	0.0773913043478261	0.418263127367603	3.87947986584666	0.914181534667743
1	127446403	127559299	HAP_3	0.267826086956522	-2.77469086289161	1.4304708359259	0.0529155936950645
1	127446403	127559299	HAP_4	0.212173913043478	-1.44702312479487	1.59850794418192	0.365729540382981
1	127477641	127606823	HAP_1	0.0773913043478261	0.418263127367603	3.87947986584666	0.914181534667743
1	127477641	127606823	HAP_2	0.267826086956522	-2.77469086289161	1.4304708359259	0.0529155936950645
1	127477641	127606823	HAP_3	0.349565217391304	-2.04276365790744	1.10986920224386	0.0662153573298205
1	127503490	127656466	HAP_1	0.271304347826087	-1.94931628910579	1.33077258149864	0.143534536767464
1	127503490	127656466	HAP_2	0.137391304347826	-0.408697182746875	2.6502735065035	0.877499962722624
1	127503490	127656466	HAP_3	0.264347826086957	-2.80691249478106	1.4270690439133	0.0496854488700691
1	127503490	127656466	HAP_4	0.107826086956522	-2.83781469602782	3.85976029897952	0.462505636790872
1	127553539	127710520	HAP_1	0.211304347826087	-1.44702312479487	1.59850794418192	0.365729540382981
1	127553539	127710520	HAP_2	0.0634782608695652	1.86157160217768	4.98759949991988	0.709110572197339
1	127553539	127710520	HAP_3	0.137391304347826	-0.408697182746875	2.6502735065035	0.877499962722624
1	127553539	127710520	HAP_4	0.0765217391304348	0.418263127367603	3.87947986584666	0.914181534667743
1	127553539	127710520	HAP_5	0.191304347826087	-7.15372943642619	2.15782027658822	0.00097461866525411
1	127553539	127710520	HAP_6	0.107826086956522	-2.83781469602782	3.85976029897952	0.462505636790872
1	127582361	127766270	HAP_1	0.0765217391304348	0.418263127367603	3.87947986584666	0.914181534667743
1	127582361	127766270	HAP_2	0.164347826086957	-7.96250453304374	2.23118290546734	0.000389367366113162
1	127582361	127766270	HAP_3	0.107826086956522	-2.83781469602782	3.85976029897952	0.462505636790872
1	127582361	127766270	HAP_4	0.212173913043478	-1.44702312479487	1.59850794418192	0.365729540382981
1	127582361	127766270	HAP_5	0.0843478260869565	-1.87904513975525	3.90476265971403	0.630548314127581
1	127582361	127766270	HAP_6	0.137391304347826	-0.408697182746875	2.6502735065035	0.877499962722624
1	127633543	127837225	HAP_1	0.21304347826087	-1.44702312479487	1.59850794418192	0.365729540382981
1	127633543	127837225	HAP_2	0.0747826086956522	-3.70289421850777	5.06495256004118	0.465033930713361
1	127633543	127837225	HAP_3	0.137391304347826	-0.408697182746875	2.6502735065035	0.877499962722624
1	127633543	127837225	HAP_4	0.108695652173913	-2.83781469602782	3.85976029897952	0.462505636790872
1	127633543	127837225	HAP_5	0.0765217391304348	0.418263127367603	3.87947986584666	0.914181534667743
1	127633543	127837225	HAP_6	0.164347826086957	-7.96250453304374	2.23118290546734	0.000389367366113162
1	127696232	127872102	HAP_1	0.108695652173913	-2.83781469602782	3.85976029897952	0.462505636790872
1	127696232	127872102	HAP_2	0.0747826086956522	-3.70289421850777	5.06495256004118	0.465033930713361
1	127696232	127872102	HAP_3	0.271304347826087	-1.82384803876863	1.34442838703942	0.175453855275142
1	127696232	127872102	HAP_4	0.164347826086957	-7.96250453304374	2.23118290546734	0.000389367366113162
1	127696232	127872102	HAP_5	0.106086956521739	1.30063115964013	3.55785449654582	0.714826388897915
1	127696232	127872102	HAP_6	0.0765217391304348	0.418263127367603	3.87947986584666	0.914181534667743
1	127736761	127911492	HAP_1	0.212173913043478	-1.44702312479487	1.59850794418192	0.365729540382981
1	127736761	127911492	HAP_2	0.164347826086957	-7.96250453304374	2.23118290546734	0.000389367366113162
1	127736761	127911492	HAP_3	0.0747826086956522	-3.70289421850777	5.06495256004118	0.465033930713361
1	127736761	127911492	HAP_4	0.106086956521739	1.30063115964013	3.55785449654582	0.714826388897915
1	127736761	127911492	HAP_5	0.108695652173913	-2.83781469602782	3.85976029897952	0.462505636790872
1	127736761	127911492	HAP_6	0.0765217391304348	0.418263127367603	3.87947986584666	0.914181534667743
1	127817623	127990064	HAP_1	0.211304347826087	-1.44702312479487	1.59850794418192	0.365729540382981
1	127817623	127990064	HAP_2	0.164347826086957	-7.96250453304374	2.23118290546734	0.000389367366113162
1	127817623	127990064	HAP_3	0.183478260869565	-0.514743157323613	2.08965215806526	0.805517049583162
1	127817623	127990064	HAP_4	0.0765217391304348	0.418263127367603	3.87947986584666	0.914181534667743
1	127817623	127990064	HAP_5	0.106086956521739	1.30063115964013	3.55785449654582	0.714826388897915
1	127860703	128083871	HAP_1	0.10695652173913	-2.83781469602782	3.85976029897952	0.462505636790872
1	127860703	128083871	HAP_2	0.0739130434782609	-3.70289421850777	5.06495256004118	0.465033930713361
1	127860703	128083871	HAP_3	0.110434782608696	-0.279301669141825	3.29191866292654	0.932415115204543
1	127860703	128083871	HAP_4	0.16	-7.96250453304374	2.23118290546734	0.000389367366113162
1	127860703	128083871	HAP_5	0.0773913043478261	0.418263127367603	3.87947986584666	0.914181534667743
1	127860703	128083871	HAP_6	0.211304347826087	-1.44702312479487	1.59850794418192	0.365729540382981
1	127893693	128139303	HAP_1	0.0773913043478261	0.418263127367603	3.87947986584666	0.914181534667743
1	127893693	128139303	HAP_2	0.211304347826087	-1.44702312479487	1.59850794418192	0.365729540382981
1	127893693	128139303	HAP_3	0.110434782608696	-0.279301669141825	3.29191866292654	0.932415115204543
1	127893693	128139303	HAP_4	0.16	-7.96250453304374	2.23118290546734	0.000389367366113162
1	127893693	128139303	HAP_5	0.10695652173913	-2.83781469602782	3.85976029897952	0.462505636790872
1	127893693	128139303	HAP_6	0.0730434782608696	-3.70289421850777	5.06495256004118	0.465033930713361
1	127940066	128226756	HAP_1	0.0773913043478261	0.418263127367603	3.87947986584666	0.914181534667743
1	127940066	128226756	HAP_2	0.189565217391304	1.85881614766505	2.030221957756	0.360283643648014
1	127940066	128226756	HAP_3	0.211304347826087	-1.44702312479487	1.59850794418192	0.365729540382981
1	127940066	128226756	HAP_4	0.10695652173913	-2.83781469602782	3.85976029897952	0.462505636790872
1	127940066	128226756	HAP_5	0.0730434782608696	-3.70289421850777	5.06495256004118	0.465033930713361
1	127940066	128226756	HAP_6	0.160869565217391	-7.96250453304374	2.23118290546734	0.000389367366113162
1	128077259	128267812	HAP_1	0.10695652173913	-2.83781469602782	3.85976029897952	0.462505636790872
1	128077259	128267812	HAP_2	0.0808695652173913	7.64009488132349	4.95178747331549	0.123418789751387
1	128077259	128267812	HAP_3	0.109565217391304	1.0814165289887	3.31371323473619	0.744284200117534
1	128077259	128267812	HAP_4	0.0773913043478261	0.418263127367603	3.87947986584666	0.914181534667743
1	128077259	128267812	HAP_5	0.211304347826087	-1.44702312479487	1.59850794418192	0.365729540382981
1	128077259	128267812	HAP_6	0.0730434782608696	-3.70289421850777	5.06495256004118	0.465033930713361
1	128077259	128267812	HAP_7	0.158260869565217	-7.96250453304374	2.23118290546734	0.000389367366113162
1	128115376	128340391	HAP_1	0.157391304347826	-8.56007093960444	2.3074288846483	0.000228043048514316
1	128115376	128340391	HAP_2	0.210434782608696	-1.44702312479487	1.59850794418192	0.365729540382981
1	128115376	128340391	HAP_3	0.10695652173913	-2.83781469602782	3.85976029897952	0.462505636790872
1	128115376	128340391	HAP_4	0.0808695652173913	7.64009488132349	4.95178747331549	0.123418789751387
1	128115376	128340391	HAP_5	0.109565217391304	1.0814165289887	3.31371323473619	0.744284200117534
1	128115376	128340391	HAP_6	0.0730434782608696	-3.70289421850777	5.06495256004118	0.465033930713361
1	128115376	128340391	HAP_7	0.0773913043478261	0.418263127367603	3.87947986584666	0.914181534667743
1	128205529	128385204	HAP_1	0.0773913043478261	0.418263127367603	3.87947986584666	0.914181534667743
1	128205529	128385204	HAP_2	0.158260869565217	-8.56007093960444	2.3074288846483	0.000228043048514316
1	128205529	128385204	HAP_3	0.10695652173913	-2.83781469602782	3.85976029897952	0.462505636790872
1	128205529	128385204	HAP_4	0.0730434782608696	-3.70289421850777	5.06495256004118	0.465033930713361
1	128205529	128385204	HAP_5	0.0817391304347826	7.64009488132349	4.95178747331549	0.123418789751387
1	128205529	128385204	HAP_6	0.109565217391304	1.0814165289887	3.31371323473619	0.744284200117534
1	128205529	128385204	HAP_7	0.210434782608696	-1.44702312479487	1.59850794418192	0.365729540382981
1	128261556	128441503	HAP_1	0.233913043478261	-4.65285515472896	1.64798358538681	0.00492073601460581
1	128261556	128441503	HAP_2	0.10695652173913	-2.83781469602782	3.85976029897952	0.462505636790872
1	128261556	128441503	HAP_3	0.211304347826087	-1.44702312479487	1.59850794418192	0.365729540382981
1	128261556	128441503	HAP_4	0.140869565217391	2.36899159031	2.43783421478605	0.331587636190767
1	128261556	128441503	HAP_5	0.111304347826087	4.32081975233278	3.54362478655104	0.223233488859795
1	128261556	128441503	HAP_6	0.113913043478261	1.2541436958236	3.10564507787652	0.68649346692621
1	128261556	128441503	HAP_7	0.0791304347826087	0.418263127367603	3.87947986584666	0.914181534667743
1	128323943	128486623	HAP_1	0.0791304347826087	0.418263127367603	3.87947986584666	0.914181534667743
1	128323943	128486623	HAP_2	0.10695652173913	-2.83781469602782	3.85976029897952	0.462505636790872
1	128323943	128486623	HAP_3	0.0826086956521739	7.64009488132349	4.95178747331549	0.123418789751387
1	128323943	128486623	HAP_4	0.21304347826087	-1.44702312479487	1.59850794418192	0.365729540382981
1	128323943	128486623	HAP_5	0.108695652173913	1.0814165289887	3.31371323473619	0.744284200117534
1	128323943	128486623	HAP_6	0.0921739130434783	2.0957666851288	4.31471902156808	0.627351502764407
1	128323943	128486623	HAP_7	0.0739130434782609	-3.70289421850777	5.06495256004118	0.465033930713361
1	128323943	128486623	HAP_8	0.16	-7.50014886723765	2.24390339630812	0.000885630207410489
1	128369938	128517122	HAP_1	0.21304347826087	-1.44702312479487	1.59850794418192	0.365729540382981
1	128369938	128517122	HAP_2	0.108695652173913	1.0814165289887	3.31371323473619	0.744284200117534
1	128369938	128517122	HAP_3	0.0878260869565217	2.0957666851288	4.31471902156808	0.627351502764407
1	128369938	128517122	HAP_4	0.0782608695652174	0.418263127367603	3.87947986584666	0.914181534667743
1	128369938	128517122	HAP_5	0.0739130434782609	-3.70289421850777	5.06495256004118	0.465033930713361
1	128369938	128517122	HAP_6	0.16	-7.50014886723765	2.24390339630812	0.000885630207410489
1	128369938	128517122	HAP_7	0.10695652173913	-2.83781469602782	3.85976029897952	0.462505636790872
1	128369938	128517122	HAP_8	0.0826086956521739	7.64009488132349	4.95178747331549	0.123418789751387
1	128431172	128566917	HAP_1	0.21304347826087	-1.44702312479487	1.59850794418192	0.365729540382981
1	128431172	128566917	HAP_2	0.107826086956522	1.0814165289887	3.31371323473619	0.744284200117534
1	128431172	128566917	HAP_3	0.0834782608695652	7.64009488132349	4.95178747331549	0.123418789751387
1	128431172	128566917	HAP_4	0.0878260869565217	2.0957666851288	4.31471902156808	0.627351502764407
1	128431172	128566917	HAP_5	0.0782608695652174	0.418263127367603	3.87947986584666	0.914181534667743
1	128431172	128566917	HAP_6	0.107826086956522	-2.99102023077648	3.51789680883452	0.395559481490024
1	128431172	128566917	HAP_7	0.0739130434782609	-3.70289421850777	5.06495256004118	0.465033930713361
1	128431172	128566917	HAP_8	0.16	-7.50014886723765	2.24390339630812	0.000885630207410489
1	128469808	128626738	HAP_1	0.18695652173913	-1.00156454554144	1.80084759599588	0.578320886507648
1	128469808	128626738	HAP_2	0.107826086956522	1.0814165289887	3.31371323473619	0.744284200117534
1	128469808	128626738	HAP_3	0.0739130434782609	-3.70289421850777	5.06495256004118	0.465033930713361
1	128469808	128626738	HAP_4	0.157391304347826	-8.56007093960444	2.3074288846483	0.000228043048514316
1	128469808	128626738	HAP_5	0.0782608695652174	0.418263127367603	3.87947986584666	0.914181534667743
1	128469808	128626738	HAP_6	0.105217391304348	-2.83781469602782	3.85976029897952	0.462505636790872
1	128507155	128670500	HAP_1	0.16	-8.56007093960444	2.3074288846483	0.000228043048514316
1	128507155	128670500	HAP_2	0.105217391304348	-2.83781469602782	3.85976029897952	0.462505636790872
1	128507155	128670500	HAP_3	0.118260869565217	-0.352291871070458	2.92737794524774	0.904253795810688
1	128507155	128670500	HAP_4	0.0782608695652174	0.418263127367603	3.87947986584666	0.914181534667743
1	128507155	128670500	HAP_5	0.18695652173913	-1.00156454554144	1.80084759599588	0.578320886507648
1	128507155	128670500	HAP_6	0.0739130434782609	-3.70289421850777	5.06495256004118	0.465033930713361
1	128539965	128709988	HAP_1	0.16	-8.56007093960444	2.3074288846483	0.000228043048514316
1	128539965	128709988	HAP_2	0.105217391304348	-2.83781469602782	3.85976029897952	0.462505636790872
1	128539965	128709988	HAP_3	0.118260869565217	-0.352291871070458	2.92737794524774	0.904253795810688
1	128539965	128709988	HAP_4	0.0782608695652174	0.418263127367603	3.87947986584666	0.914181534667743
1	128539965	128709988	HAP_5	0.18695652173913	-1.00156454554144	1.80084759599588	0.578320886507648
1	128539965	128709988	HAP_6	0.0739130434782609	-3.70289421850777	5.06495256004118	0.465033930713361
1	128616588	128727889	HAP_1	0.188695652173913	-1.00156454554144	1.80084759599588	0.578320886507648
1	128616588	128727889	HAP_2	0.0834782608695652	0.418263127367603	3.87947986584666	0.914181534667743
1	128616588	128727889	HAP_3	0.24	1.46400577523614	1.56261714612346	0.349215793193854
1	128616588	128727889	HAP_4	0.163478260869565	-8.36416454062105	2.23737390991001	0.000204168072393885
1	128616588	128727889	HAP_5	0.118260869565217	-0.352291871070458	2.92737794524774	0.904253795810688
1	128645858	128747823	HAP_1	0.118260869565217	-0.352291871070458	2.92737794524774	0.904253795810688
1	128645858	128747823	HAP_2	0.0834782608695652	-3.70289421850777	5.06495256004118	0.465033930713361
1	128645858	128747823	HAP_3	0.105217391304348	-2.83781469602782	3.85976029897952	0.462505636790872
1	128645858	128747823	HAP_4	0.0826086956521739	0.418263127367603	3.87947986584666	0.914181534667743
1	128645858	128747823	HAP_5	0.163478260869565	-8.36416454062105	2.23737390991001	0.000204168072393885
1	128645858	128747823	HAP_6	0.187826086956522	-1.00156454554144	1.80084759599588	0.578320886507648
1	128698771	128770126	HAP_1	0.158260869565217	-0.940679770705658	2.32932937448814	0.686482926009933
1	128698771	128770126	HAP_2	0.163478260869565	-8.36416454062105	2.23737390991001	0.000204168072393885
1	128698771	128770126	HAP_3	0.119130434782609	-0.352291871070458	2.92737794524774	0.904253795810688
1	128698771	128770126	HAP_4	0.187826086956522	-1.00156454554144	1.80084759599588	0.578320886507648
1	128698771	128770126	HAP_5	0.0869565217391304	-3.70289421850777	5.06495256004118	0.465033930713361
1	128698771	128770126	HAP_6	0.105217391304348	-2.83781469602782	3.85976029897952	0.462505636790872
1	128720453	128791831	HAP_1	0.158260869565217	-0.940679770705658	2.32932937448814	0.686482926009933
1	128720453	128791831	HAP_2	0.119130434782609	-0.352291871070458	2.92737794524774	0.904253795810688
1	128720453	128791831	HAP_3	0.187826086956522	-1.00156454554144	1.80084759599588	0.578320886507648
1	128720453	128791831	HAP_4	0.0878260869565217	-3.70289421850777	5.06495256004118	0.465033930713361
1	128720453	128791831	HAP_5	0.163478260869565	-8.36416454062105	2.23737390991001	0.000204168072393885
1	128720453	128791831	HAP_6	0.105217391304348	-2.83781469602782	3.85976029897952	0.462505636790872
1	128742065	128811490	HAP_1	0.274782608695652	-0.0915589920890551	1.30735744742047	0.944191802090277
1	128742065	128811490	HAP_2	0.088695652173913	-9.23541608080578	3.57861967254839	0.0101118796576121
1	128742065	128811490	HAP_3	0.163478260869565	-8.36416454062105	2.23737390991001	0.000204168072393885
1	128742065	128811490	HAP_4	0.16695652173913	-0.263390959897739	2.07869100816113	0.89921524209029
1	128742065	128811490	HAP_5	0.192173913043478	-0.224240225774185	1.82792176814001	0.902408350029953
1	128757508	128838719	HAP_1	0.0739130434782609	-3.70289421850777	5.06495256004118	0.465033930713361
1	128757508	128838719	HAP_2	0.163478260869565	-8.36416454062105	2.23737390991001	0.000204168072393885
1	128757508	128838719	HAP_3	0.105217391304348	-2.83781469602782	3.85976029897952	0.462505636790872
1	128757508	128838719	HAP_4	0.119130434782609	-0.352291871070458	2.92737794524774	0.904253795810688
1	128757508	128838719	HAP_5	0.25304347826087	0.410746945962571	1.39656842252332	0.768781234467292
1	128783960	128868269	HAP_1	0.105217391304348	-2.83781469602782	3.85976029897952	0.462505636790872
1	128783960	128868269	HAP_2	0.0739130434782609	-3.70289421850777	5.06495256004118	0.465033930713361
1	128783960	128868269	HAP_3	0.163478260869565	-8.36416454062105	2.23737390991001	0.000204168072393885
1	128783960	128868269	HAP_4	0.119130434782609	-0.352291871070458	2.92737794524774	0.904253795810688
1	128783960	128868269	HAP_5	0.25304347826087	0.410746945962571	1.39656842252332	0.768781234467292
1	128803584	128889787	HAP_1	0.0739130434782609	-3.70289421850777	5.06495256004118	0.465033930713361
1	128803584	128889787	HAP_2	0.105217391304348	-2.83781469602782	3.85976029897952	0.462505636790872
1	128803584	128889787	HAP_3	0.06	-2.12117101058775	4.96180626432071	0.66917910492122
1	128803584	128889787	HAP_4	0.204347826086957	1.29555628119336	1.85307627424519	0.48475494885009
1	128803584	128889787	HAP_5	0.163478260869565	-8.36416454062105	2.23737390991001	0.000204168072393885
1	128803584	128889787	HAP_6	0.25304347826087	0.410746945962571	1.39656842252332	0.768781234467292
1	128827958	128920884	HAP_1	0.44695652173913	-1.9050957728448	0.909059019186983	0.0365574582693623
1	128827958	128920884	HAP_2	0.176521739130435	3.18955611700857	2.1279084339725	0.134456897899702
1	128827958	128920884	HAP_3	0.313913043478261	1.17360339172597	1.19795810137408	0.327670658608902
1	128862796	128943277	HAP_1	0.177391304347826	3.18955611700857	2.1279084339725	0.134456897899702
1	128862796	128943277	HAP_2	0.760869565217391	-0.088615556750429	0.772959060952739	0.908767799784763
1	128884861	128994645	HAP_1	0.106086956521739	-2.83781469602782	3.85976029897952	0.462505636790872
1	128884861	128994645	HAP_2	0.114782608695652	2.22968932732002	2.39621912631504	0.352510178542089
1	128884861	128994645	HAP_3	0.163478260869565	-8.36416454062105	2.23737390991001	0.000204168072393885
1	128884861	128994645	HAP_4	0.356521739130435	1.48058578178596	1.11986420935195	0.186668739979037
1	128907137	129058210	HAP_1	0.105217391304348	-2.83781469602782	3.85976029897952	0.462505636790872
1	128907137	129058210	HAP_2	0.114782608695652	2.22968932732002	2.39621912631504	0.352510178542089
1	128907137	129058210	HAP_3	0.163478260869565	-8.36416454062105	2.23737390991001	0.000204168072393885
1	128907137	129058210	HAP_4	0.132173913043478	1.81635574332575	2.92223605041737	0.534480861981464
1	128907137	129058210	HAP_5	0.148695652173913	2.81564955863236	2.64161603257371	0.28693492109367
1	128907137	129058210	HAP_6	0.0660869565217391	0.418263127367603	3.87947986584666	0.914181534667743
1	128938526	129112198	HAP_1	0.114782608695652	2.22968932732002	2.39621912631504	0.352510178542089
1	128938526	129112198	HAP_2	0.163478260869565	-8.36416454062105	2.23737390991001	0.000204168072393885
1	128938526	129112198	HAP_3	0.109565217391304	1.0814165289887	3.31371323473619	0.744284200117534
1	128938526	129112198	HAP_4	0.148695652173913	2.81564955863236	2.64161603257371	0.28693492109367
1	128938526	129112198	HAP_5	0.0660869565217391	0.418263127367603	3.87947986584666	0.914181534667743
1	128938526	129112198	HAP_6	0.105217391304348	-2.83781469602782	3.85976029897952	0.462505636790872
1	128974433	129195172	HAP_1	0.113913043478261	2.22968932732002	2.39621912631504	0.352510178542089
1	128974433	129195172	HAP_2	0.163478260869565	-8.36416454062105	2.23737390991001	0.000204168072393885
1	128974433	129195172	HAP_3	0.109565217391304	1.0814165289887	3.31371323473619	0.744284200117534
1	128974433	129195172	HAP_4	0.148695652173913	2.81564955863236	2.64161603257371	0.28693492109367
1	128974433	129195172	HAP_5	0.105217391304348	-2.83781469602782	3.85976029897952	0.462505636790872
1	128974433	129195172	HAP_6	0.0643478260869565	0.418263127367603	3.87947986584666	0.914181534667743
1	129035988	129292481	HAP_1	0.294782608695652	2.23044186102607	1.35206366535197	0.0995717927984478
1	129035988	129292481	HAP_2	0.0643478260869565	0.418263127367603	3.87947986584666	0.914181534667743
1	129035988	129292481	HAP_3	0.109565217391304	1.0814165289887	3.31371323473619	0.744284200117534
1	129035988	129292481	HAP_4	0.150434782608696	2.81564955863236	2.64161603257371	0.28693492109367
1	129035988	129292481	HAP_5	0.162608695652174	-8.36416454062105	2.23737390991001	0.000204168072393885
1	129035988	129292481	HAP_6	0.0921739130434783	2.59006213878034	4.29382047852027	0.546614410896763
1	129092177	129419915	HAP_1	0.150434782608696	2.81564955863236	2.64161603257371	0.28693492109367
1	129092177	129419915	HAP_2	0.0904347826086957	2.59006213878034	4.29382047852027	0.546614410896763
1	129092177	129419915	HAP_3	0.161739130434783	-8.36416454062105	2.23737390991001	0.000204168072393885
1	129092177	129419915	HAP_4	0.270434782608696	1.78492413950238	1.40822094521546	0.205500446814997
1	129092177	129419915	HAP_5	0.0643478260869565	0.418263127367603	3.87947986584666	0.914181534667743
1	129092177	129419915	HAP_6	0.109565217391304	1.0814165289887	3.31371323473619	0.744284200117534
1	129168139	129454865	HAP_1	0.109565217391304	1.0814165289887	3.31371323473619	0.744284200117534
1	129168139	129454865	HAP_2	0.0904347826086957	2.59006213878034	4.29382047852027	0.546614410896763
1	129168139	129454865	HAP_3	0.161739130434783	-8.36416454062105	2.23737390991001	0.000204168072393885
1	129168139	129454865	HAP_4	0.0660869565217391	0.422611463531396	3.5453561624648	0.905158383416698
1	129168139	129454865	HAP_5	0.43304347826087	0.873545256834116	0.949981731523662	0.358208215137705
1	129245725	129513912	HAP_1	0.0921739130434783	2.59006213878034	4.29382047852027	0.546614410896763
1	129245725	129513912	HAP_2	0.702608695652174	-0.180483850897559	0.766772145211216	0.813998515789446
1	129245725	129513912	HAP_3	0.0678260869565217	0.422611463531396	3.5453561624648	0.905158383416698
1	129389439	129544286	HAP_1	0.119130434782609	-0.28819601085023	3.09770687737914	0.925908693071225
1	129389439	129544286	HAP_2	0.536521739130435	-0.0832483200684157	0.831993008746236	0.920333232881083
1	129389439	129544286	HAP_3	0.0678260869565217	0.422611463531396	3.5453561624648	0.905158383416698
1	129443476	129560214	HAP_1	0.110434782608696	1.0814165289887	3.31371323473619	0.744284200117534
1	129443476	129560214	HAP_2	0.138260869565217	2.30215072309339	2.76808995596915	0.405945740654344
1	129443476	129560214	HAP_3	0.398260869565217	-0.504009486320006	0.992189184184724	0.611668641075458
1	129443476	129560214	HAP_4	0.0678260869565217	0.422611463531396	3.5453561624648	0.905158383416698
1	129495501	129589914	HAP_1	0.110434782608696	1.0814165289887	3.31371323473619	0.744284200117534
1	129495501	129589914	HAP_2	0.138260869565217	2.30215072309339	2.76808995596915	0.405945740654344
1	129495501	129589914	HAP_3	0.178260869565217	-5.42802295125439	1.95510344272895	0.00568082978533324
1	129495501	129589914	HAP_4	0.101739130434783	-2.83781469602782	3.85976029897952	0.462505636790872
1	129495501	129589914	HAP_5	0.118260869565217	1.69173960890834	2.3169444812258	0.465596784637447
1	129495501	129589914	HAP_6	0.0678260869565217	0.422611463531396	3.5453561624648	0.905158383416698
1	129536603	129616925	HAP_1	0.119130434782609	-8.15819822162497	3.87102808951139	0.035516447045375
1	129536603	129616925	HAP_2	0.0704347826086957	0.422611463531396	3.5453561624648	0.905158383416698
1	129536603	129616925	HAP_3	0.218260869565217	1.336167850662	1.88529341773472	0.478784652087306
1	129536603	129616925	HAP_4	0.197391304347826	-3.9102507571718	1.70331900382624	0.0220623290132751
1	129536603	129616925	HAP_5	0.101739130434783	-2.83781469602782	3.85976029897952	0.462505636790872
1	129536603	129616925	HAP_6	0.118260869565217	1.69173960890834	2.3169444812258	0.465596784637447
1	129536603	129616925	HAP_7	0.149565217391304	1.88689131349098	2.77924493472701	0.497466592946303
1	129554465	129641491	HAP_1	0.149565217391304	1.88689131349098	2.77924493472701	0.497466592946303
1	129554465	129641491	HAP_2	0.217391304347826	1.336167850662	1.88529341773472	0.478784652087306
1	129554465	129641491	HAP_3	0.119130434782609	-8.15819822162497	3.87102808951139	0.035516447045375
1	129554465	129641491	HAP_4	0.0704347826086957	0.422611463531396	3.5453561624648	0.905158383416698
1	129554465	129641491	HAP_5	0.178260869565217	-5.42802295125439	1.95510344272895	0.00568082978533324
1	129554465	129641491	HAP_6	0.101739130434783	-2.83781469602782	3.85976029897952	0.462505636790872
1	129554465	129641491	HAP_7	0.118260869565217	1.69173960890834	2.3169444812258	0.465596784637447
1	129584477	129662521	HAP_1	0.119130434782609	1.69173960890834	2.3169444812258	0.465596784637447
1	129584477	129662521	HAP_2	0.217391304347826	1.336167850662	1.88529341773472	0.478784652087306
1	129584477	129662521	HAP_3	0.101739130434783	-2.83781469602782	3.85976029897952	0.462505636790872
1	129584477	129662521	HAP_4	0.119130434782609	-8.15819822162497	3.87102808951139	0.035516447045375
1	129584477	129662521	HAP_5	0.0704347826086957	0.422611463531396	3.5453561624648	0.905158383416698
1	129584477	129662521	HAP_6	0.186086956521739	-5.42802295125439	1.95510344272895	0.00568082978533324
1	129584477	129662521	HAP_7	0.159130434782609	0.674869547374977	2.54100272591037	0.790650979536321
1	129598937	129727119	HAP_1	0.0695652173913043	0.422611463531396	3.5453561624648	0.905158383416698
1	129598937	129727119	HAP_2	0.119130434782609	1.69173960890834	2.3169444812258	0.465596784637447
1	129598937	129727119	HAP_3	0.16	2.23982535083517	2.64379108510545	0.397243115877458
1	129598937	129727119	HAP_4	0.101739130434783	-2.83781469602782	3.85976029897952	0.462505636790872
1	129598937	129727119	HAP_5	0.119130434782609	-8.15819822162497	3.87102808951139	0.035516447045375
1	129598937	129727119	HAP_6	0.186086956521739	-5.42802295125439	1.95510344272895	0.00568082978533324
1	129598937	129727119	HAP_7	0.159130434782609	0.674869547374977	2.54100272591037	0.790650979536321
1	129634731	129775041	HAP_1	0.101739130434783	-2.83781469602782	3.85976029897952	0.462505636790872
1	129634731	129775041	HAP_2	0.16	2.23982535083517	2.64379108510545	0.397243115877458
1	129634731	129775041	HAP_3	0.119130434782609	-8.15819822162497	3.87102808951139	0.035516447045375
1	129634731	129775041	HAP_4	0.186086956521739	-5.42802295125439	1.95510344272895	0.00568082978533324
1	129634731	129775041	HAP_5	0.279130434782609	0.739225974405317	1.3741307074178	0.590818325787713
1	129634731	129775041	HAP_6	0.0678260869565217	0.422611463531396	3.5453561624648	0.905158383416698
1	129655969	129862605	HAP_1	0.0678260869565217	0.422611463531396	3.5453561624648	0.905158383416698
1	129655969	129862605	HAP_2	0.119130434782609	-8.15819822162497	3.87102808951139	0.035516447045375
1	129655969	129862605	HAP_3	0.101739130434783	-2.83781469602782	3.85976029897952	0.462505636790872
1	129655969	129862605	HAP_4	0.159130434782609	2.23982535083517	2.64379108510545	0.397243115877458
1	129655969	129862605	HAP_5	0.186086956521739	-5.42802295125439	1.95510344272895	0.00568082978533324
1	129655969	129862605	HAP_6	0.225217391304348	1.17682447304872	1.55631841125689	0.449870590592116
1	129707832	129942288	HAP_1	0.101739130434783	-2.83781469602782	3.85976029897952	0.462505636790872
1	129707832	129942288	HAP_2	0.186086956521739	-5.42802295125439	1.95510344272895	0.00568082978533324
1	129707832	129942288	HAP_3	0.106086956521739	1.0814165289887	3.31371323473619	0.744284200117534
1	129707832	129942288	HAP_4	0.118260869565217	1.69173960890834	2.3169444812258	0.465596784637447
1	129707832	129942288	HAP_5	0.351304347826087	-1.59802358804992	1.13907374621316	0.161194401210618
1	129707832	129942288	HAP_6	0.0678260869565217	0.422611463531396	3.5453561624648	0.905158383416698
1	129755755	130023023	HAP_1	0.0678260869565217	0.422611463531396	3.5453561624648	0.905158383416698
1	129755755	130023023	HAP_2	0.106086956521739	1.0814165289887	3.31371323473619	0.744284200117534
1	129755755	130023023	HAP_3	0.118260869565217	1.69173960890834	2.3169444812258	0.465596784637447
1	129755755	130023023	HAP_4	0.101739130434783	-2.83781469602782	3.85976029897952	0.462505636790872
1	129755755	130023023	HAP_5	0.279130434782609	-0.537906218325764	1.36150717840737	0.692932690307537
1	129755755	130023023	HAP_6	0.186086956521739	-5.42802295125439	1.95510344272895	0.00568082978533324
1	129832388	130101275	HAP_1	0.106086956521739	1.0814165289887	3.31371323473619	0.744284200117534
1	129832388	130101275	HAP_2	0.118260869565217	1.69173960890834	2.3169444812258	0.465596784637447
1	129832388	130101275	HAP_3	0.101739130434783	-2.83781469602782	3.85976029897952	0.462505636790872
1	129832388	130101275	HAP_4	0.348695652173913	0.884686052618745	1.11449276640263	0.42764601814874
1	129832388	130101275	HAP_5	0.186086956521739	-5.42802295125439	1.95510344272895	0.00568082978533324
1	129928279	130171002	HAP_1	0.186086956521739	-5.42802295125439	1.95510344272895	0.00568082978533324
1	129928279	130171002	HAP_2	0.118260869565217	1.69173960890834	2.3169444812258	0.465596784637447
1	129928279	130171002	HAP_3	0.101739130434783	-2.83781469602782	3.85976029897952	0.462505636790872
1	129928279	130171002	HAP_4	0.204347826086957	3.81299968947239	1.63028496177439	0.0196924656870905
1	129928279	130171002	HAP_5	0.250434782608696	-2.57323859496232	1.54301548916757	0.0959385817447464
1	129991566	130209265	HAP_1	0.101739130434783	-2.83781469602782	3.85976029897952	0.462505636790872
1	129991566	130209265	HAP_2	0.118260869565217	1.69173960890834	2.3169444812258	0.465596784637447
1	129991566	130209265	HAP_3	0.448695652173913	1.03028635704552	0.940676372035147	0.273871359255215
1	129991566	130209265	HAP_4	0.250434782608696	-2.57323859496232	1.54301548916757	0.0959385817447464
1	130060216	130266628	HAP_1	0.118260869565217	1.69173960890834	2.3169444812258	0.465596784637447
1	130060216	130266628	HAP_2	0.0678260869565217	0.422611463531396	3.5453561624648	0.905158383416698
1	130060216	130266628	HAP_3	0.492173913043478	0.286877502816159	0.918926508891404	0.755013713624215
1	130060216	130266628	HAP_4	0.250434782608696	-2.57323859496232	1.54301548916757	0.0959385817447464
1	130156023	130323629	HAP_1	0.118260869565217	1.69173960890834	2.3169444812258	0.465596784637447
1	130156023	130323629	HAP_2	0.0678260869565217	0.422611463531396	3.5453561624648	0.905158383416698
1	130156023	130323629	HAP_3	0.492173913043478	0.286877502816159	0.918926508891404	0.755013713624215
1	130156023	130323629	HAP_4	0.251304347826087	-2.26076992522624	1.52157691254346	0.137890852303583
1	130189070	130375202	HAP_1	0.268695652173913	-3.16744401883637	1.40971570756536	0.0250358276688199
1	130189070	130375202	HAP_2	0.118260869565217	1.69173960890834	2.3169444812258	0.465596784637447
1	130189070	130375202	HAP_3	0.0678260869565217	0.422611463531396	3.5453561624648	0.905158383416698
1	130189070	130375202	HAP_4	0.492173913043478	0.286877502816159	0.918926508891404	0.755013713624215
1	130244948	130431648	HAP_1	0.610434782608696	0.528824727770374	0.792992969658303	0.505127651464003
1	130244948	130431648	HAP_2	0.268695652173913	-3.16744401883637	1.40971570756536	0.0250358276688199
1	130244948	130431648	HAP_3	0.0678260869565217	0.422611463531396	3.5453561624648	0.905158383416698
1	130284726	130468400	HAP_1	0.288695652173913	-3.24313081662123	1.32071922253419	0.014367460186355
1	130284726	130468400	HAP_2	0.61304347826087	0.593777731049669	0.788304782582207	0.451624907540313
1	130284726	130468400	HAP_3	0.0678260869565217	0.422611463531396	3.5453561624648	0.905158383416698
1	130360106	130526360	HAP_1	0.0678260869565217	0.422611463531396	3.5453561624648	0.905158383416698
1	130360106	130526360	HAP_2	0.127826086956522	-0.0961405950999404	2.62986335162277	0.970851004348535
1	130360106	130526360	HAP_3	0.48695652173913	0.212005078230615	0.864875764091308	0.806446972290058
1	130360106	130526360	HAP_4	0.310434782608696	-2.73526040932753	1.26879063884269	0.0315229510179357
1	130406471	130560650	HAP_1	0.0678260869565217	0.422611463531396	3.5453561624648	0.905158383416698
1	130406471	130560650	HAP_2	0.310434782608696	-2.73526040932753	1.26879063884269	0.0315229510179357
1	130406471	130560650	HAP_3	0.127826086956522	-0.0961405950999404	2.62986335162277	0.970851004348535
1	130406471	130560650	HAP_4	0.48695652173913	0.212005078230615	0.864875764091308	0.806446972290058
1	130452413	130602340	HAP_1	0.127826086956522	-0.0961405950999404	2.62986335162277	0.970851004348535
1	130452413	130602340	HAP_2	0.48695652173913	0.212005078230615	0.864875764091308	0.806446972290058
1	130452413	130602340	HAP_3	0.0678260869565217	0.422611463531396	3.5453561624648	0.905158383416698
1	130452413	130602340	HAP_4	0.310434782608696	-2.73526040932753	1.26879063884269	0.0315229510179357
1	130506526	130634693	HAP_1	0.304347826086957	-2.73526040932753	1.26879063884269	0.0315229510179357
1	130506526	130634693	HAP_2	0.128695652173913	-0.0961405950999404	2.62986335162277	0.970851004348535
1	130506526	130634693	HAP_3	0.0678260869565217	0.422611463531396	3.5453561624648	0.905158383416698
1	130506526	130634693	HAP_4	0.481739130434783	0.160217011830261	0.872347428337633	0.85434492073927
1	130544469	130669172	HAP_1	0.285217391304348	-2.59916513498136	1.34595528622473	0.0539741058284411
1	130544469	130669172	HAP_2	0.128695652173913	-0.0961405950999404	2.62986335162277	0.970851004348535
1	130544469	130669172	HAP_3	0.481739130434783	0.160217011830261	0.872347428337633	0.85434492073927
1	130544469	130669172	HAP_4	0.0678260869565217	0.422611463531396	3.5453561624648	0.905158383416698
1	130585647	130716792	HAP_1	0.285217391304348	-2.59916513498136	1.34595528622473	0.0539741058284411
1	130585647	130716792	HAP_2	0.0678260869565217	0.422611463531396	3.5453561624648	0.905158383416698
1	130585647	130716792	HAP_3	0.128695652173913	-0.0961405950999404	2.62986335162277	0.970851004348535
1	130585647	130716792	HAP_4	0.100869565217391	-2.83781469602782	3.85976029897952	0.462505636790872
1	130585647	130716792	HAP_5	0.38	-0.105643459394084	1.04969964437107	0.919870858802038
1	130630556	130733277	HAP_1	0.0678260869565217	0.422611463531396	3.5453561624648	0.905158383416698
1	130630556	130733277	HAP_2	0.100869565217391	-2.83781469602782	3.85976029897952	0.462505636790872
1	130630556	130733277	HAP_3	0.38	-0.105643459394084	1.04969964437107	0.919870858802038
1	130630556	130733277	HAP_4	0.128695652173913	-0.0961405950999404	2.62986335162277	0.970851004348535
1	130630556	130733277	HAP_5	0.294782608695652	-2.49504048544532	1.33374198336544	0.061905171302429
1	130658736	130748941	HAP_1	0.100869565217391	-2.83781469602782	3.85976029897952	0.462505636790872
1	130658736	130748941	HAP_2	0.38	-0.105643459394084	1.04969964437107	0.919870858802038
1	130658736	130748941	HAP_3	0.294782608695652	-2.49504048544532	1.33374198336544	0.061905171302429
1	130658736	130748941	HAP_4	0.128695652173913	-0.0961405950999404	2.62986335162277	0.970851004348535
1	130658736	130748941	HAP_5	0.0704347826086957	0.422611463531396	3.5453561624648	0.905158383416698
1	130711361	130808802	HAP_1	0.11304347826087	6.49959592718678e-05	2.9141052670987	0.999982211964314
1	130711361	130808802	HAP_2	0.100869565217391	-2.83781469602782	3.85976029897952	0.462505636790872
1	130711361	130808802	HAP_3	0.0678260869565217	0.422611463531396	3.5453561624648	0.905158383416698
1	130711361	130808802	HAP_4	0.12	1.69173960890834	2.3169444812258	0.465596784637447
1	130711361	130808802	HAP_5	0.178260869565217	-5.41170112435303	1.90541388659055	0.00467227732219063
1	130711361	130808802	HAP_6	0.227826086956522	-4.38825614385649	1.7517942830247	0.0125267996800165
1	130727106	130850342	HAP_1	0.229565217391304	-4.38825614385649	1.7517942830247	0.0125267996800165
1	130727106	130850342	HAP_2	0.0678260869565217	0.422611463531396	3.5453561624648	0.905158383416698
1	130727106	130850342	HAP_3	0.12	1.69173960890834	2.3169444812258	0.465596784637447
1	130727106	130850342	HAP_4	0.178260869565217	-5.41170112435303	1.90541388659055	0.00467227732219063
1	130727106	130850342	HAP_5	0.11304347826087	6.49959592718678e-05	2.9141052670987	0.999982211964314
1	130727106	130850342	HAP_6	0.100869565217391	-2.83781469602782	3.85976029897952	0.462505636790872
1	130743615	130907570	HAP_1	0.11304347826087	6.49959592718678e-05	2.9141052670987	0.999982211964314
1	130743615	130907570	HAP_2	0.100869565217391	-2.83781469602782	3.85976029897952	0.462505636790872
1	130743615	130907570	HAP_3	0.12	1.69173960890834	2.3169444812258	0.465596784637447
1	130743615	130907570	HAP_4	0.0695652173913043	1.7972377416	5.09838308795544	0.724586990443602
1	130743615	130907570	HAP_5	0.229565217391304	-4.38825614385649	1.7517942830247	0.0125267996800165
1	130743615	130907570	HAP_6	0.0678260869565217	0.422611463531396	3.5453561624648	0.905158383416698
1	130743615	130907570	HAP_7	0.178260869565217	-5.41170112435303	1.90541388659055	0.00467227732219063
1	130799931	130966439	HAP_1	0.123478260869565	0.715615469775936	2.77737737404705	0.796764631585719
1	130799931	130966439	HAP_2	0.0773913043478261	1.7972377416	5.09838308795544	0.724586990443602
1	130799931	130966439	HAP_3	0.203478260869565	2.01838477321867	1.68018724942008	0.230146437909009
1	130799931	130966439	HAP_4	0.100869565217391	-2.83781469602782	3.85976029897952	0.462505636790872
1	130799931	130966439	HAP_5	0.275652173913043	-4.31765044529618	1.43543952191222	0.00274838803937452
1	130799931	130966439	HAP_6	0.178260869565217	-5.41170112435303	1.90541388659055	0.00467227732219063
1	130843702	131013398	HAP_1	0.100869565217391	-2.83781469602782	3.85976029897952	0.462505636790872
1	130843702	131013398	HAP_2	0.273913043478261	-4.96708599934076	1.46743211164517	0.000761772222376076
1	130843702	131013398	HAP_3	0.123478260869565	0.715615469775936	2.77737737404705	0.796764631585719
1	130843702	131013398	HAP_4	0.088695652173913	1.35653418309464	3.28634777188553	0.679926225354481
1	130843702	131013398	HAP_5	0.114782608695652	6.49959592718678e-05	2.9141052670987	0.999982211964314
1	130843702	131013398	HAP_6	0.178260869565217	-5.41170112435303	1.90541388659055	0.00467227732219063
1	130888302	131067549	HAP_1	0.101739130434783	1.20393865276659	2.93491015013921	0.68180594816678
1	130888302	131067549	HAP_2	0.0669565217391304	0.422611463531396	3.5453561624648	0.905158383416698
1	130888302	131067549	HAP_3	0.0573913043478261	-2.19391359936872	5.0007970268209	0.661038263064136
1	130888302	131067549	HAP_4	0.178260869565217	-5.41170112435303	1.90541388659055	0.00467227732219063
1	130888302	131067549	HAP_5	0.100869565217391	-2.83781469602782	3.85976029897952	0.462505636790872
1	130888302	131067549	HAP_6	0.245217391304348	-4.8890294353111	1.67381143455915	0.00363041202910735
1	130951853	131094112	HAP_1	0.246086956521739	-4.8890294353111	1.67381143455915	0.00363041202910735
1	130951853	131094112	HAP_2	0.101739130434783	1.20393865276659	2.93491015013921	0.68180594816678
1	130951853	131094112	HAP_3	0.0669565217391304	0.422611463531396	3.5453561624648	0.905158383416698
1	130951853	131094112	HAP_4	0.0573913043478261	-2.19391359936872	5.0007970268209	0.661038263064136
1	130951853	131094112	HAP_5	0.178260869565217	-5.41170112435303	1.90541388659055	0.00467227732219063
1	130951853	131094112	HAP_6	0.100869565217391	-2.83781469602782	3.85976029897952	0.462505636790872
1	130998031	131121325	HAP_1	0.24695652173913	-2.68662582458535	1.4986874200855	0.0735661858022342
1	130998031	131121325	HAP_2	0.100869565217391	-2.83781469602782	3.85976029897952	0.462505636790872
1	130998031	131121325	HAP_3	0.0852173913043478	4.61930099203818	4.35881470467388	0.289708674720489
1	130998031	131121325	HAP_4	0.24695652173913	-4.6659079765572	1.65116705497046	0.00488361345683364
1	130998031	131121325	HAP_5	0.101739130434783	1.20393865276659	2.93491015013921	0.68180594816678
1	130998031	131121325	HAP_6	0.0678260869565217	0.422611463531396	3.5453561624648	0.905158383416698
1	131058214	131170132	HAP_1	0.344347826086957	-1.65912585389091	1.17225811148789	0.15752719870977
1	131058214	131170132	HAP_2	0.102608695652174	1.20393865276659	2.93491015013921	0.68180594816678
1	131058214	131170132	HAP_3	0.24	-2.68662582458535	1.4986874200855	0.0735661858022342
1	131058214	131170132	HAP_4	0.104347826086957	-2.83781469602782	3.85976029897952	0.462505636790872
1	131058214	131170132	HAP_5	0.102608695652174	2.45839524903973	3.58210576649738	0.492807683172292
1	131084947	131244505	HAP_1	0.46	0.762978831120598	0.922935888108095	0.408765495351036
1	131084947	131244505	HAP_2	0.24	-2.68662582458535	1.4986874200855	0.0735661858022342
1	131084947	131244505	HAP_3	0.102608695652174	1.20393865276659	2.93491015013921	0.68180594816678
1	131113893	131272773	HAP_1	0.102608695652174	1.20393865276659	2.93491015013921	0.68180594816678
1	131113893	131272773	HAP_2	0.46	0.762978831120598	0.922935888108095	0.408765495351036
1	131113893	131272773	HAP_3	0.24	-2.68662582458535	1.4986874200855	0.0735661858022342
1	131141640	131339249	HAP_1	0.102608695652174	1.20393865276659	2.93491015013921	0.68180594816678
1	131141640	131339249	HAP_2	0.0973913043478261	4.25982034770801	3.87713800767406	0.272368410105148
1	131141640	131339249	HAP_3	0.100869565217391	-2.83781469602782	3.85976029897952	0.462505636790872
1	131141640	131339249	HAP_4	0.0739130434782609	0.276142310548957	3.29310142676183	0.93320174965976
1	131141640	131339249	HAP_5	0.269565217391304	-3.30875976650724	1.50188648468182	0.0279949049245714
1	131141640	131339249	HAP_6	0.0573913043478261	-2.19391359936872	5.0007970268209	0.661038263064136
1	131141640	131339249	HAP_7	0.18	-4.95117260691633	1.89717590025203	0.00930207626263605
1	131214733	131406332	HAP_1	0.0973913043478261	4.25982034770801	3.87713800767406	0.272368410105148
1	131214733	131406332	HAP_2	0.101739130434783	-2.83781469602782	3.85976029897952	0.462505636790872
1	131214733	131406332	HAP_3	0.0739130434782609	0.276142310548957	3.29310142676183	0.93320174965976
1	131214733	131406332	HAP_4	0.0573913043478261	-2.19391359936872	5.0007970268209	0.661038263064136
1	131214733	131406332	HAP_5	0.456521739130435	-3.23043910742145	0.910824279833891	0.000422612002546043
1	131214733	131406332	HAP_6	0.102608695652174	1.20393865276659	2.93491015013921	0.68180594816678
1	131262190	131458204	HAP_1	0.102608695652174	1.20393865276659	2.93491015013921	0.68180594816678
1	131262190	131458204	HAP_2	0.0973913043478261	4.25982034770801	3.87713800767406	0.272368410105148
1	131262190	131458204	HAP_3	0.100869565217391	-2.83781469602782	3.85976029897952	0.462505636790872
1	131262190	131458204	HAP_4	0.0730434782608696	0.276142310548957	3.29310142676183	0.93320174965976
1	131262190	131458204	HAP_5	0.0573913043478261	-2.19391359936872	5.0007970268209	0.661038263064136
1	131262190	131458204	HAP_6	0.277391304347826	-4.53023555939175	1.43318121212355	0.00165717333283412
1	131262190	131458204	HAP_7	0.176521739130435	-5.04392549848567	1.93875092117995	0.00952253402202192
1	131320440	131514721	HAP_1	0.0973913043478261	4.25982034770801	3.87713800767406	0.272368410105148
1	131320440	131514721	HAP_2	0.100869565217391	-2.83781469602782	3.85976029897952	0.462505636790872
1	131320440	131514721	HAP_3	0.0730434782608696	0.276142310548957	3.29310142676183	0.93320174965976
1	131320440	131514721	HAP_4	0.0573913043478261	-2.19391359936872	5.0007970268209	0.661038263064136
1	131320440	131514721	HAP_5	0.38	-3.58598340106166	1.08266486699399	0.000985185668585584
1	131320440	131514721	HAP_6	0.176521739130435	-5.04392549848567	1.93875092117995	0.00952253402202192
1	131389856	131572252	HAP_1	0.496521739130435	-2.41752463138362	0.894985878684855	0.0071177344733356
1	131389856	131572252	HAP_2	0.178260869565217	-5.55223750258305	1.89101374385071	0.00345952679832039
1	131389856	131572252	HAP_3	0.154782608695652	0.734433897006353	2.45575877376716	0.765000262968406
1	131389856	131572252	HAP_4	0.0739130434782609	0.932301942866709	3.07640554864865	0.761964583086416
1	131449907	131621050	HAP_1	0.496521739130435	-2.41752463138362	0.894985878684855	0.0071177344733356
1	131449907	131621050	HAP_2	0.178260869565217	-5.55223750258305	1.89101374385071	0.00345952679832039
1	131449907	131621050	HAP_3	0.0739130434782609	0.932301942866709	3.07640554864865	0.761964583086416
1	131449907	131621050	HAP_4	0.154782608695652	0.734433897006353	2.45575877376716	0.765000262968406
1	131485849	131680356	HAP_1	0.088695652173913	0.680225095753579	2.77004508333219	0.806108920754598
1	131485849	131680356	HAP_2	0.336521739130435	0.238349948451715	1.1784796723992	0.839792863700154
1	131485849	131680356	HAP_3	0.543478260869565	-1.21631746279127	0.831661864396364	0.144159274015924
1	131548484	131769560	HAP_1	0.0991304347826087	-2.83781469602782	3.85976029897952	0.462505636790872
1	131548484	131769560	HAP_2	0.051304347826087	-0.538572874308986	5.02370336655401	0.914663541200161
1	131548484	131769560	HAP_3	0.39304347826087	-2.50524128967288	1.03723004576832	0.0160395049562683
1	131548484	131769560	HAP_4	0.0878260869565217	0.680225095753579	2.77004508333219	0.806108920754598
1	131548484	131769560	HAP_5	0.336521739130435	0.238349948451715	1.1784796723992	0.839792863700154
1	131608558	131835974	HAP_1	0.0982608695652174	-2.83781469602782	3.85976029897952	0.462505636790872
1	131608558	131835974	HAP_2	0.051304347826087	-0.538572874308986	5.02370336655401	0.914663541200161
1	131608558	131835974	HAP_3	0.247826086956522	-4.6659079765572	1.65116705497046	0.00488361345683364
1	131608558	131835974	HAP_4	0.105217391304348	0.355740540453565	2.79057273176268	0.898606575012782
1	131608558	131835974	HAP_5	0.274782608695652	-0.193832873214163	1.37202361463708	0.887703186554662
1	131608558	131835974	HAP_6	0.0582608695652174	-2.19391359936872	5.0007970268209	0.661038263064136
1	131608558	131835974	HAP_7	0.0721739130434783	0.276142310548957	3.29310142676183	0.93320174965976
1	131638867	131891005	HAP_1	0.274782608695652	-0.193832873214163	1.37202361463708	0.887703186554662
1	131638867	131891005	HAP_2	0.0582608695652174	-2.19391359936872	5.0007970268209	0.661038263064136
1	131638867	131891005	HAP_3	0.0982608695652174	-2.83781469602782	3.85976029897952	0.462505636790872
1	131638867	131891005	HAP_4	0.24695652173913	-4.6659079765572	1.65116705497046	0.00488361345683364
1	131638867	131891005	HAP_5	0.103478260869565	1.20393865276659	2.93491015013921	0.68180594816678
1	131638867	131891005	HAP_6	0.0721739130434783	0.276142310548957	3.29310142676183	0.93320174965976
1	131751527	131916938	HAP_1	0.250434782608696	-4.25132807117617	1.62808871398205	0.0092624244373075
1	131751527	131916938	HAP_2	0.103478260869565	1.20393865276659	2.93491015013921	0.68180594816678
1	131751527	131916938	HAP_3	0.110434782608696	-2.83781469602782	3.85976029897952	0.462505636790872
1	131751527	131916938	HAP_4	0.274782608695652	-0.193832873214163	1.37202361463708	0.887703186554662
1	131751527	131916938	HAP_5	0.0582608695652174	-2.19391359936872	5.0007970268209	0.661038263064136
1	131751527	131916938	HAP_6	0.0721739130434783	0.276142310548957	3.29310142676183	0.93320174965976
1	131821696	131989600	HAP_1	0.0721739130434783	0.276142310548957	3.29310142676183	0.93320174965976
1	131821696	131989600	HAP_2	0.100869565217391	-0.217743670462148	3.96658683356865	0.95624204851486
1	131821696	131989600	HAP_3	0.249565217391304	-4.25132807117617	1.62808871398205	0.0092624244373075
1	131821696	131989600	HAP_4	0.101739130434783	1.20393865276659	2.93491015013921	0.68180594816678
1	131821696	131989600	HAP_5	0.275652173913043	-0.101899522575739	1.35806123437643	0.940215089142864
1	131821696	131989600	HAP_6	0.108695652173913	-2.83781469602782	3.85976029897952	0.462505636790872
1	131876278	132039083	HAP_1	0.0721739130434783	0.276142310548957	3.29310142676183	0.93320174965976
1	131876278	132039083	HAP_2	0.101739130434783	1.20393865276659	2.93491015013921	0.68180594816678
1	131876278	132039083	HAP_3	0.116521739130435	-0.663564398656719	3.37195491321712	0.844063626229903
1	131876278	132039083	HAP_4	0.18	-4.96227112702021	1.83270846622208	0.00698310328509518
1	131876278	132039083	HAP_5	0.0965217391304348	4.25982034770801	3.87713800767406	0.272368410105148
1	131876278	132039083	HAP_6	0.108695652173913	-2.83781469602782	3.85976029897952	0.462505636790872
1	131876278	132039083	HAP_7	0.196521739130435	-3.81395599247153	2.12849316960632	0.0736936801953342
1	131906074	132096018	HAP_1	0.196521739130435	-3.81395599247153	2.12849316960632	0.0736936801953342
1	131906074	132096018	HAP_2	0.0721739130434783	0.276142310548957	3.29310142676183	0.93320174965976
1	131906074	132096018	HAP_3	0.101739130434783	1.20393865276659	2.93491015013921	0.68180594816678
1	131906074	132096018	HAP_4	0.122608695652174	-0.663564398656719	3.37195491321712	0.844063626229903
1	131906074	132096018	HAP_5	0.18	-4.96227112702021	1.83270846622208	0.00698310328509518
1	131906074	132096018	HAP_6	0.0965217391304348	4.25982034770801	3.87713800767406	0.272368410105148
1	131906074	132096018	HAP_7	0.108695652173913	-2.83781469602782	3.85976029897952	0.462505636790872
1	131967576	132138824	HAP_1	0.111304347826087	-2.83678821285443	3.5316327637527	0.422169149100265
1	131967576	132138824	HAP_2	0.449565217391304	-2.16909227683507	0.90810678189103	0.0172423154847843
1	131967576	132138824	HAP_3	0.102608695652174	4.25982034770801	3.87713800767406	0.272368410105148
1	131967576	132138824	HAP_4	0.101739130434783	1.20393865276659	2.93491015013921	0.68180594816678
1	131967576	132138824	HAP_5	0.108695652173913	-0.217743670462148	3.96658683356865	0.95624204851486
1	132024607	132182319	HAP_1	0.0721739130434783	0.94357670792202	3.07888386449266	0.759362506461908
1	132024607	132182319	HAP_2	0.477391304347826	-2.45021206208646	0.890303898751705	0.00611252028723226
1	132024607	132182319	HAP_3	0.301739130434783	-0.0537235099296209	1.28789355242315	0.966741311506958
1	132078865	132197261	HAP_1	0.125217391304348	0.561790948855925	2.44204363695532	0.818137004055633
1	132078865	132197261	HAP_2	0.477391304347826	-2.45021206208646	0.890303898751705	0.00611252028723226
1	132078865	132197261	HAP_3	0.301739130434783	-0.0537235099296209	1.28789355242315	0.966741311506958
1	132122614	132266051	HAP_1	0.42	1.23406773032644	0.966314133617179	0.20209871670275
1	132122614	132266051	HAP_2	0.477391304347826	-2.45021206208646	0.890303898751705	0.00611252028723226
1	132177497	132350295	HAP_1	0.416521739130435	1.00259562129681	0.96991739768408	0.301724888297148
1	132177497	132350295	HAP_2	0.473913043478261	-2.39201548279171	0.893765092606474	0.00766042747705519
1	132192926	132424340	HAP_1	0.473913043478261	-2.39201548279171	0.893765092606474	0.00766042747705519
1	132192926	132424340	HAP_2	0.389565217391304	1.26408298001541	1.01135908446895	0.211861630001216
1	132234715	132487094	HAP_1	0.391304347826087	1.26817170774325	1.01060426053184	0.210049424510115
1	132234715	132487094	HAP_2	0.473913043478261	-2.39201548279171	0.893765092606474	0.00766042747705519
1	132305644	132546760	HAP_1	0.502608695652174	-2.31098763563537	0.839637114530148	0.00610778480660329
1	132305644	132546760	HAP_2	0.424347826086957	0.980217362517293	0.963291168976299	0.309319627065189
1	132402856	132601197	HAP_1	0.500869565217391	-2.31974586558934	0.840398694732533	0.00596348301277943
1	132402856	132601197	HAP_2	0.0669565217391304	1.5871220455778	3.68313081700898	0.666694269098452
1	132402856	132601197	HAP_3	0.424347826086957	0.980217362517293	0.963291168976299	0.309319627065189
1	132462223	132697521	HAP_1	0.500869565217391	-2.31974586558934	0.840398694732533	0.00596348301277943
1	132462223	132697521	HAP_2	0.424347826086957	0.980217362517293	0.963291168976299	0.309319627065189
1	132462223	132697521	HAP_3	0.0669565217391304	1.5871220455778	3.68313081700898	0.666694269098452
1	132529450	132761408	HAP_1	0.0669565217391304	1.5871220455778	3.68313081700898	0.666694269098452
1	132529450	132761408	HAP_2	0.5	-2.31974586558934	0.840398694732533	0.00596348301277943
1	132529450	132761408	HAP_3	0.365217391304348	0.704807501719977	1.08626688396585	0.516710353681326
1	132529450	132761408	HAP_4	0.0582608695652174	-2.19391359936872	5.0007970268209	0.661038263064136
1	132581347	132837285	HAP_1	0.5	-2.31974586558934	0.840398694732533	0.00596348301277943
1	132581347	132837285	HAP_2	0.365217391304348	0.704807501719977	1.08626688396585	0.516710353681326
1	132581347	132837285	HAP_3	0.0582608695652174	-2.19391359936872	5.0007970268209	0.661038263064136
1	132581347	132837285	HAP_4	0.0669565217391304	1.5871220455778	3.68313081700898	0.666694269098452
1	132654094	132907884	HAP_1	0.365217391304348	0.704807501719977	1.08626688396585	0.516710353681326
1	132654094	132907884	HAP_2	0.56	-2.45264413341129	0.7898856953941	0.00199823802655209
1	132654094	132907884	HAP_3	0.0669565217391304	1.5871220455778	3.68313081700898	0.666694269098452
1	132744073	132975579	HAP_1	0.0669565217391304	1.5871220455778	3.68313081700898	0.666694269098452
1	132744073	132975579	HAP_2	0.560869565217391	-2.45264413341129	0.7898856953941	0.00199823802655209
1	132744073	132975579	HAP_3	0.314782608695652	1.29811697251587	1.18043148099549	0.27193499436378
1	132821827	133022807	HAP_1	0.313913043478261	1.29811697251587	1.18043148099549	0.27193499436378
1	132821827	133022807	HAP_2	0.560869565217391	-2.45264413341129	0.7898856953941	0.00199823802655209
1	132884561	133106469	HAP_1	0.313913043478261	1.29811697251587	1.18043148099549	0.27193499436378
1	132884561	133106469	HAP_2	0.560869565217391	-2.45264413341129	0.7898856953941	0.00199823802655209
1	132945340	133202405	HAP_1	0.272173913043478	1.42440427868749	1.32180955916837	0.281667097458578
1	132945340	133202405	HAP_2	0.479130434782609	-2.41916034315925	0.88452270361616	0.00643515660801188
1	132945340	133202405	HAP_3	0.0834782608695652	-6.20957589351964	3.88071882018339	0.110136211889947
1	133013900	133283478	HAP_1	0.102608695652174	1.20393865276659	2.93491015013921	0.68180594816678
1	133013900	133283478	HAP_2	0.411304347826087	-2.2856114273218	0.960057691091786	0.0176119417424419
1	133013900	133283478	HAP_3	0.0834782608695652	-5.11879962156389	3.55013084543631	0.14989824053546
1	133013900	133283478	HAP_4	0.262608695652174	0.781059315246159	1.38991089395669	0.574374671644613
1	133087909	133347313	HAP_1	0.102608695652174	1.20393865276659	2.93491015013921	0.68180594816678
1	133087909	133347313	HAP_2	0.377391304347826	-1.85231495570597	1.02738284271665	0.0719323599929468
1	133087909	133347313	HAP_3	0.0834782608695652	-5.11879962156389	3.55013084543631	0.14989824053546
1	133087909	133347313	HAP_4	0.262608695652174	0.781059315246159	1.38991089395669	0.574374671644613
1	133174086	133415431	HAP_1	0.0834782608695652	-5.11879962156389	3.55013084543631	0.14989824053546
1	133174086	133415431	HAP_2	0.102608695652174	1.20393865276659	2.93491015013921	0.68180594816678
1	133174086	133415431	HAP_3	0.261739130434783	0.781059315246159	1.38991089395669	0.574374671644613
1	133174086	133415431	HAP_4	0.377391304347826	-1.85231495570597	1.02738284271665	0.0719323599929468
1	133251127	133491286	HAP_1	0.06	-2.19391359936872	5.0007970268209	0.661038263064136
1	133251127	133491286	HAP_2	0.102608695652174	1.20393865276659	2.93491015013921	0.68180594816678
1	133251127	133491286	HAP_3	0.261739130434783	0.781059315246159	1.38991089395669	0.574374671644613
1	133251127	133491286	HAP_4	0.377391304347826	-1.85231495570597	1.02738284271665	0.0719323599929468
1	133322123	133544146	HAP_1	0.103478260869565	1.20393865276659	2.93491015013921	0.68180594816678
1	133322123	133544146	HAP_2	0.7	0.603250162707386	0.777856339285369	0.438353332477298
1	133384149	133626340	HAP_1	0.7	0.603250162707386	0.777856339285369	0.438353332477298
1	133384149	133626340	HAP_2	0.102608695652174	1.20393865276659	2.93491015013921	0.68180594816678
1	133485208	133689201	HAP_1	0.102608695652174	1.20393865276659	2.93491015013921	0.68180594816678
1	133485208	133689201	HAP_2	0.71304347826087	0.088979362934976	0.778698768879978	0.909067164152225
1	133517341	133740308	HAP_1	0.102608695652174	1.20393865276659	2.93491015013921	0.68180594816678
1	133517341	133740308	HAP_2	0.48	-0.107680834937204	0.896447526606277	0.904431408646093
1	133517341	133740308	HAP_3	0.0626086956521739	1.29483986257469	3.87589744766779	0.738447699754647
1	133517341	133740308	HAP_4	0.172173913043478	-0.677504425531337	2.6335767200798	0.797075019984343
1	133595987	133788484	HAP_1	0.481739130434783	0.0349400075646074	0.896172592244722	0.968913774256503
1	133595987	133788484	HAP_2	0.0634782608695652	1.29483986257469	3.87589744766779	0.738447699754647
1	133595987	133788484	HAP_3	0.17304347826087	-0.446694407466351	2.52366103018017	0.859570166329913
1	133595987	133788484	HAP_4	0.102608695652174	1.20393865276659	2.93491015013921	0.68180594816678
1	133673173	133839162	HAP_1	0.112173913043478	1.20393865276659	2.93491015013921	0.68180594816678
1	133673173	133839162	HAP_2	0.481739130434783	0.0349400075646074	0.896172592244722	0.968913774256503
1	133673173	133839162	HAP_3	0.0634782608695652	1.29483986257469	3.87589744766779	0.738447699754647
1	133673173	133839162	HAP_4	0.112173913043478	-2.694499009187	3.52755948817835	0.445281803643457
1	133722181	133923030	HAP_1	0.545217391304348	0.304001097559505	0.834683119512996	0.71583715114979
1	133722181	133923030	HAP_2	0.248695652173913	0.914039075775524	1.52565354892658	0.54933886784552
1	133770197	133945569	HAP_1	0.794782608695652	1.30014003168974	0.786863754827357	0.099030638493876
1	133817299	133978157	HAP_1	0.102608695652174	1.20393865276659	2.93491015013921	0.68180594816678
1	133817299	133978157	HAP_2	0.692173913043478	1.30947620421202	0.749247363851345	0.0810582733446531
1	133902981	134043255	HAP_1	0.102608695652174	1.20393865276659	2.93491015013921	0.68180594816678
1	133902981	134043255	HAP_2	0.72	1.20422253085212	0.761732796595887	0.114463764225894
1	133937177	134099199	HAP_1	0.102608695652174	1.20393865276659	2.93491015013921	0.68180594816678
1	133937177	134099199	HAP_2	0.0956521739130435	1.94102377617114	3.30146974626546	0.556817339869117
1	133937177	134099199	HAP_3	0.481739130434783	0.0109916039307865	0.895354465670892	0.990209564536871
1	133937177	134099199	HAP_4	0.0965217391304348	-2.83781469602782	3.85976029897952	0.462505636790872
1	133967386	134150089	HAP_1	0.102608695652174	1.20393865276659	2.93491015013921	0.68180594816678
1	133967386	134150089	HAP_2	0.071304347826087	1.94102377617114	3.30146974626546	0.556817339869117
1	133967386	134150089	HAP_3	0.481739130434783	0.0109916039307865	0.895354465670892	0.990209564536871
1	133967386	134150089	HAP_4	0.0965217391304348	-2.83781469602782	3.85976029897952	0.462505636790872
1	134011443	134187174	HAP_1	0.0634782608695652	1.29483986257469	3.87589744766779	0.738447699754647
1	134011443	134187174	HAP_2	0.101739130434783	1.20393865276659	2.93491015013921	0.68180594816678
1	134011443	134187174	HAP_3	0.475652173913043	0.114761541417643	0.898314483665551	0.898390874278368
1	134011443	134187174	HAP_4	0.0965217391304348	-2.83781469602782	3.85976029897952	0.462505636790872
1	134084060	134222245	HAP_1	0.06	-5.5296388202911	5.08395578358407	0.277209427692775
1	134084060	134222245	HAP_2	0.0634782608695652	1.29483986257469	3.87589744766779	0.738447699754647
1	134084060	134222245	HAP_3	0.118260869565217	1.53205960536575	2.77978099015717	0.58175400549276
1	134084060	134222245	HAP_4	0.475652173913043	0.114761541417643	0.898314483665551	0.898390874278368
1	134084060	134222245	HAP_5	0.0965217391304348	-2.83781469602782	3.85976029897952	0.462505636790872
1	134124196	134266646	HAP_1	0.474782608695652	0.114761541417643	0.898314483665551	0.898390874278368
1	134124196	134266646	HAP_2	0.0965217391304348	-2.83781469602782	3.85976029897952	0.462505636790872
1	134124196	134266646	HAP_3	0.0634782608695652	1.29483986257469	3.87589744766779	0.738447699754647
1	134124196	134266646	HAP_4	0.118260869565217	1.53205960536575	2.77978099015717	0.58175400549276
1	134124196	134266646	HAP_5	0.06	-5.5296388202911	5.08395578358407	0.277209427692775
1	134176596	134297348	HAP_1	0.474782608695652	0.114761541417643	0.898314483665551	0.898390874278368
1	134176596	134297348	HAP_2	0.0965217391304348	-2.83781469602782	3.85976029897952	0.462505636790872
1	134176596	134297348	HAP_3	0.118260869565217	1.53205960536575	2.77978099015717	0.58175400549276
1	134176596	134297348	HAP_4	0.0626086956521739	-3.97737009213726	4.37296898197122	0.36345747403529
1	134176596	134297348	HAP_5	0.0634782608695652	1.29483986257469	3.87589744766779	0.738447699754647
1	134209927	134339686	HAP_1	0.103478260869565	1.20393865276659	2.93491015013921	0.68180594816678
1	134209927	134339686	HAP_2	0.454782608695652	0.223204852647544	0.916288548964508	0.807632088493255
1	134209927	134339686	HAP_3	0.0634782608695652	1.29483986257469	3.87589744766779	0.738447699754647
1	134209927	134339686	HAP_4	0.0965217391304348	-2.83781469602782	3.85976029897952	0.462505636790872
1	134245285	134358267	HAP_1	0.104347826086957	1.20393865276659	2.93491015013921	0.68180594816678
1	134245285	134358267	HAP_2	0.455652173913043	0.282885073231142	0.912841160523729	0.756755545263985
1	134245285	134358267	HAP_3	0.0634782608695652	1.29483986257469	3.87589744766779	0.738447699754647
1	134245285	134358267	HAP_4	0.0965217391304348	-2.83781469602782	3.85976029897952	0.462505636790872
1	134285707	134379786	HAP_1	0.104347826086957	1.20393865276659	2.93491015013921	0.68180594816678
1	134285707	134379786	HAP_2	0.456521739130435	0.292541844565439	0.909525025698707	0.747843183596756
1	134285707	134379786	HAP_3	0.0965217391304348	-2.83781469602782	3.85976029897952	0.462505636790872
1	134285707	134379786	HAP_4	0.0634782608695652	1.29483986257469	3.87589744766779	0.738447699754647
1	134285707	134379786	HAP_5	0.071304347826087	0.902014469464526	4.34300997869412	0.835543617011107
1	134330204	134409539	HAP_1	0.0973913043478261	-2.83781469602782	3.85976029897952	0.462505636790872
1	134330204	134409539	HAP_2	0.456521739130435	0.292541844565439	0.909525025698707	0.747843183596756
1	134330204	134409539	HAP_3	0.222608695652174	2.2487358507618	1.77979679733057	0.206940965408942
1	134330204	134409539	HAP_4	0.0773913043478261	3.12792556500901	3.55006865714791	0.378646429993654
1	134353886	134448293	HAP_1	0.111304347826087	1.20393865276659	2.93491015013921	0.68180594816678
1	134353886	134448293	HAP_2	0.111304347826087	3.18190432630323	3.29472063318116	0.334580447640586
1	134353886	134448293	HAP_3	0.0652173913043478	-1.52605833877519	5.01001355032091	0.760782332393671
1	134353886	134448293	HAP_4	0.0973913043478261	-2.83781469602782	3.85976029897952	0.462505636790872
1	134353886	134448293	HAP_5	0.456521739130435	0.292541844565439	0.909525025698707	0.747843183596756
1	134375399	134481222	HAP_1	0.0973913043478261	-2.83781469602782	3.85976029897952	0.462505636790872
1	134375399	134481222	HAP_2	0.455652173913043	0.292541844565439	0.909525025698707	0.747843183596756
1	134375399	134481222	HAP_3	0.111304347826087	1.20393865276659	2.93491015013921	0.68180594816678
1	134375399	134481222	HAP_4	0.0808695652173913	1.29483986257469	3.87589744766779	0.738447699754647
1	134375399	134481222	HAP_5	0.0860869565217391	-0.775345594925082	5.00179352219806	0.876866318366668
1	134375399	134481222	HAP_6	0.0652173913043478	-1.52605833877519	5.01001355032091	0.760782332393671
1	134397961	134518010	HAP_1	0.455652173913043	0.292541844565439	0.909525025698707	0.747843183596756
1	134397961	134518010	HAP_2	0.111304347826087	1.20393865276659	2.93491015013921	0.68180594816678
1	134397961	134518010	HAP_3	0.0973913043478261	-2.83781469602782	3.85976029897952	0.462505636790872
1	134397961	134518010	HAP_4	0.0808695652173913	1.29483986257469	3.87589744766779	0.738447699754647
1	134397961	134518010	HAP_5	0.0652173913043478	-1.52605833877519	5.01001355032091	0.760782332393671
1	134439125	134555134	HAP_1	0.176521739130435	1.57578788618709	1.90697643596557	0.408968761786452
1	134439125	134555134	HAP_2	0.375652173913043	-1.26295437192598	1.02588028805365	0.218802907743267
1	134439125	134555134	HAP_3	0.0782608695652174	2.19635338173181	4.97640283881727	0.659126767505215
1	134439125	134555134	HAP_4	0.0973913043478261	-2.83781469602782	3.85976029897952	0.462505636790872
1	134439125	134555134	HAP_5	0.0808695652173913	1.29483986257469	3.87589744766779	0.738447699754647
1	134469965	134641340	HAP_1	0.0808695652173913	1.29483986257469	3.87589744766779	0.738447699754647
1	134469965	134641340	HAP_2	0.552173913043478	-2.0071368798993	0.80814356403666	0.0132951570272725
1	134469965	134641340	HAP_3	0.0782608695652174	2.19635338173181	4.97640283881727	0.659126767505215
1	134469965	134641340	HAP_4	0.0965217391304348	-2.83781469602782	3.85976029897952	0.462505636790872
1	134495226	134698969	HAP_1	0.487826086956522	-1.87857229926406	0.872929668291245	0.0318200925654533
1	134495226	134698969	HAP_2	0.0782608695652174	2.19635338173181	4.97640283881727	0.659126767505215
1	134495226	134698969	HAP_3	0.0643478260869565	-3.11274986528105	4.31567087275632	0.471045354234457
1	134495226	134698969	HAP_4	0.0808695652173913	1.29483986257469	3.87589744766779	0.738447699754647
1	134541364	134771635	HAP_1	0.0643478260869565	-3.11274986528105	4.31567087275632	0.471045354234457
1	134541364	134771635	HAP_2	0.0773913043478261	2.19635338173181	4.97640283881727	0.659126767505215
1	134541364	134771635	HAP_3	0.376521739130435	-1.26295437192598	1.02588028805365	0.218802907743267
1	134541364	134771635	HAP_4	0.111304347826087	1.20393865276659	2.93491015013921	0.68180594816678
1	134541364	134771635	HAP_5	0.0808695652173913	1.29483986257469	3.87589744766779	0.738447699754647
1	134618866	134842172	HAP_1	0.0808695652173913	1.29483986257469	3.87589744766779	0.738447699754647
1	134618866	134842172	HAP_2	0.0643478260869565	-3.11274986528105	4.31567087275632	0.471045354234457
1	134618866	134842172	HAP_3	0.0773913043478261	2.19635338173181	4.97640283881727	0.659126767505215
1	134618866	134842172	HAP_4	0.102608695652174	-0.55703914872207	3.55913251852004	0.875687393849228
1	134618866	134842172	HAP_5	0.202608695652174	-4.07775370645931	1.70379891657745	0.0170232745160248
1	134618866	134842172	HAP_6	0.111304347826087	1.20393865276659	2.93491015013921	0.68180594816678
1	134683187	134890958	HAP_1	0.0782608695652174	2.19635338173181	4.97640283881727	0.659126767505215
1	134683187	134890958	HAP_2	0.0643478260869565	-3.11274986528105	4.31567087275632	0.471045354234457
1	134683187	134890958	HAP_3	0.102608695652174	-0.55703914872207	3.55913251852004	0.875687393849228
1	134683187	134890958	HAP_4	0.202608695652174	-4.07775370645931	1.70379891657745	0.0170232745160248
1	134683187	134890958	HAP_5	0.11304347826087	7.08145037399098	3.84249838828242	0.0658658745049926
1	134683187	134890958	HAP_6	0.143478260869565	0.310165819886048	2.20734406105262	0.888303137679749
1	134746761	134957318	HAP_1	0.0634782608695652	-3.11274986528105	4.31567087275632	0.471045354234457
1	134746761	134957318	HAP_2	0.104347826086957	1.20393865276659	2.93491015013921	0.68180594816678
1	134746761	134957318	HAP_3	0.102608695652174	-0.55703914872207	3.55913251852004	0.875687393849228
1	134746761	134957318	HAP_4	0.200869565217391	-5.12789024757002	1.75794208460275	0.00367555203554376
1	134828571	135026921	HAP_1	0.0626086956521739	-3.11274986528105	4.31567087275632	0.471045354234457
1	134828571	135026921	HAP_2	0.104347826086957	1.20393865276659	2.93491015013921	0.68180594816678
1	134828571	135026921	HAP_3	0.102608695652174	-0.55703914872207	3.55913251852004	0.875687393849228
1	134828571	135026921	HAP_4	0.272173913043478	-1.78959521768102	1.3321726945288	0.179695742794425
1	134880866	135064360	HAP_1	0.103478260869565	-0.55703914872207	3.55913251852004	0.875687393849228
1	134880866	135064360	HAP_2	0.102608695652174	2.00359934341252	3.0975577316951	0.518004787208539
1	134880866	135064360	HAP_3	0.307826086956522	-2.04872220797044	1.17196805500308	0.0809920511686833
1	134880866	135064360	HAP_4	0.0626086956521739	-3.11274986528105	4.31567087275632	0.471045354234457
1	134934597	135117071	HAP_1	0.308695652173913	-2.04872220797044	1.17196805500308	0.0809920511686833
1	134934597	135117071	HAP_2	0.103478260869565	2.00359934341252	3.0975577316951	0.518004787208539
1	134934597	135117071	HAP_3	0.104347826086957	-1.14008429277972	3.31623588411162	0.731133810559075
1	134934597	135117071	HAP_4	0.0626086956521739	-3.11274986528105	4.31567087275632	0.471045354234457
1	135004277	135164308	HAP_1	0.309565217391304	-2.03022077542053	1.16339935828444	0.0815181357947478
1	135004277	135164308	HAP_2	0.129565217391304	0.315895707331676	2.91945203603633	0.913872676047642
1	135004277	135164308	HAP_3	0.105217391304348	-1.14008429277972	3.31623588411162	0.731133810559075
1	135004277	135164308	HAP_4	0.0617391304347826	-3.11274986528105	4.31567087275632	0.471045354234457
1	135004277	135164308	HAP_5	0.11304347826087	7.08145037399098	3.84249838828242	0.0658658745049926
1	135056839	135238733	HAP_1	0.310434782608696	-1.92155259592084	1.15859747218399	0.097771301163974
1	135056839	135238733	HAP_2	0.110434782608696	-6.30507462902001	4.28591419021836	0.141819575893474
1	135056839	135238733	HAP_3	0.107826086956522	-0.13388802960927	3.10116935591538	0.965578642280151
1	135056839	135238733	HAP_4	0.0617391304347826	-3.11274986528105	4.31567087275632	0.471045354234457
1	135056839	135238733	HAP_5	0.120869565217391	0.315895707331676	2.91945203603633	0.913872676047642
1	135056839	135238733	HAP_6	0.112173913043478	7.08145037399098	3.84249838828242	0.0658658745049926
1	135104778	135343046	HAP_1	0.310434782608696	-1.92155259592084	1.15859747218399	0.097771301163974
1	135104778	135343046	HAP_2	0.105217391304348	-1.14008429277972	3.31623588411162	0.731133810559075
1	135104778	135343046	HAP_3	0.0617391304347826	-3.11274986528105	4.31567087275632	0.471045354234457
1	135104778	135343046	HAP_4	0.180869565217391	0.157464329414823	1.66434594920873	0.924658061600433
1	135146817	135372297	HAP_1	0.305217391304348	-2.12154468643668	1.16772031958941	0.0697762662253098
1	135146817	135372297	HAP_2	0.106086956521739	-1.14008429277972	3.31623588411162	0.731133810559075
1	135146817	135372297	HAP_3	0.0626086956521739	-3.11274986528105	4.31567087275632	0.471045354234457
1	135146817	135372297	HAP_4	0.180869565217391	0.157464329414823	1.66434594920873	0.924658061600433
1	135200450	135427485	HAP_1	0.106086956521739	-1.14008429277972	3.31623588411162	0.731133810559075
1	135200450	135427485	HAP_2	0.203478260869565	-0.686219791253603	1.63217583016658	0.674330224847759
1	135200450	135427485	HAP_3	0.306086956521739	-2.12154468643668	1.16772031958941	0.0697762662253098
1	135200450	135427485	HAP_4	0.0634782608695652	-3.11274986528105	4.31567087275632	0.471045354234457
1	135327977	135492871	HAP_1	0.455652173913043	0.0649750889691173	0.936552027789158	0.944714282567978
1	135327977	135492871	HAP_2	0.306086956521739	-2.12154468643668	1.16772031958941	0.0697762662253098
1	135368006	135506689	HAP_1	0.306086956521739	-2.12154468643668	1.16772031958941	0.0697762662253098
1	135368006	135506689	HAP_2	0.455652173913043	0.0649750889691173	0.936552027789158	0.944714282567978
1	135411553	135521973	HAP_1	0.386086956521739	0.12272338395343	1.0643523582944	0.908245874305831
1	135411553	135521973	HAP_2	0.310434782608696	-1.9685299724097	1.15526266367731	0.0889399400634204
1	135481971	135578713	HAP_1	0.342608695652174	0.265287281388939	1.12412025865515	0.81352216910961
1	135481971	135578713	HAP_2	0.127826086956522	2.00359934341252	3.0975577316951	0.518004787208539
1	135481971	135578713	HAP_3	0.306086956521739	-2.12154468643668	1.16772031958941	0.0697762662253098
1	135501430	135605311	HAP_1	0.304347826086957	-2.23429379530706	1.17287502284158	0.0572939058930116
1	135501430	135605311	HAP_2	0.309565217391304	-0.133736328268618	1.21002031088279	0.912033245686409
1	135501430	135605311	HAP_3	0.127826086956522	2.00359934341252	3.0975577316951	0.518004787208539
1	135516577	135643955	HAP_1	0.304347826086957	-2.23429379530706	1.17287502284158	0.0572939058930116
1	135516577	135643955	HAP_2	0.0826086956521739	0.892230081612138	4.33718967680127	0.83708711537599
1	135516577	135643955	HAP_3	0.153913043478261	0.409441912785038	2.27441424648953	0.857201115442489
1	135516577	135643955	HAP_4	0.150434782608696	-3.18373598630335	2.92894153105984	0.277506323743945
1	135516577	135643955	HAP_5	0.127826086956522	2.00359934341252	3.0975577316951	0.518004787208539
1	135551387	135658295	HAP_1	0.153913043478261	0.409441912785038	2.27441424648953	0.857201115442489
1	135551387	135658295	HAP_2	0.102608695652174	-6.70687989803565	3.88042508646178	0.0844679509337387
1	135551387	135658295	HAP_3	0.127826086956522	2.00359934341252	3.0975577316951	0.518004787208539
1	135551387	135658295	HAP_4	0.0817391304347826	0.892230081612138	4.33718967680127	0.83708711537599
1	135551387	135658295	HAP_5	0.303478260869565	-2.23429379530706	1.17287502284158	0.0572939058930116
1	135601367	135672291	HAP_1	0.209565217391304	1.79369580333874	2.0153906697465	0.37384720694828
1	135601367	135672291	HAP_2	0.303478260869565	-2.23429379530706	1.17287502284158	0.0572939058930116
1	135601367	135672291	HAP_3	0.15304347826087	0.409441912785038	2.27441424648953	0.857201115442489
1	135601367	135672291	HAP_4	0.104347826086957	-6.70687989803565	3.88042508646178	0.0844679509337387
1	135634166	135761817	HAP_1	0.316521739130435	-2.88209468858507	1.11872323035833	0.0102423979205539
1	135634166	135761817	HAP_2	0.186086956521739	0.64731364442534	1.8543137492199	0.72715603433078
1	135634166	135761817	HAP_3	0.119130434782609	-8.84534184353146	3.55860999500916	0.0132223123037294
1	135634166	135761817	HAP_4	0.140869565217391	2.27583442675878	2.91742722260391	0.435670622220448
1	135653566	135806509	HAP_1	0.0591304347826087	7.37147927222969	4.28497275422641	0.0859266725240973
1	135653566	135806509	HAP_2	0.12695652173913	-1.1461288051095	2.65819639154714	0.666511666271974
1	135653566	135806509	HAP_3	0.140869565217391	2.27583442675878	2.91742722260391	0.435670622220448
1	135653566	135806509	HAP_4	0.316521739130435	-2.88209468858507	1.11872323035833	0.0102423979205539
1	135653566	135806509	HAP_5	0.108695652173913	-6.70687989803565	3.88042508646178	0.0844679509337387
1	135668031	135855085	HAP_1	0.06	7.37147927222969	4.28497275422641	0.0859266725240973
1	135668031	135855085	HAP_2	0.12695652173913	-1.1461288051095	2.65819639154714	0.666511666271974
1	135668031	135855085	HAP_3	0.127826086956522	2.00359934341252	3.0975577316951	0.518004787208539
1	135668031	135855085	HAP_4	0.108695652173913	-6.70687989803565	3.88042508646178	0.0844679509337387
1	135668031	135855085	HAP_5	0.316521739130435	-2.88209468858507	1.11872323035833	0.0102423979205539
1	135741146	135901268	HAP_1	0.127826086956522	2.00359934341252	3.0975577316951	0.518004787208539
1	135741146	135901268	HAP_2	0.108695652173913	-6.70687989803565	3.88042508646178	0.0844679509337387
1	135741146	135901268	HAP_3	0.316521739130435	-2.88209468858507	1.11872323035833	0.0102423979205539
1	135741146	135901268	HAP_4	0.135652173913043	6.17435721307987	3.05262668399774	0.0435835927182497
1	135741146	135901268	HAP_5	0.132173913043478	-1.1461288051095	2.65819639154714	0.666511666271974
1	135791112	135937123	HAP_1	0.316521739130435	-2.88209468858507	1.11872323035833	0.0102423979205539
1	135791112	135937123	HAP_2	0.108695652173913	-6.70687989803565	3.88042508646178	0.0844679509337387
1	135791112	135937123	HAP_3	0.135652173913043	6.17435721307987	3.05262668399774	0.0435835927182497
1	135791112	135937123	HAP_4	0.142608695652174	-0.624561158353985	2.44384942640344	0.798380638158999
1	135791112	135937123	HAP_5	0.127826086956522	2.00359934341252	3.0975577316951	0.518004787208539
1	135836596	135960934	HAP_1	0.088695652173913	7.85388626174553	4.96506606794267	0.114251159807976
1	135836596	135960934	HAP_2	0.270434782608696	1.07576381231675	1.42762876864927	0.451445914525885
1	135836596	135960934	HAP_3	0.316521739130435	-2.88209468858507	1.11872323035833	0.0102423979205539
1	135836596	135960934	HAP_4	0.108695652173913	-6.70687989803565	3.88042508646178	0.0844679509337387
1	135891569	135986473	HAP_1	0.143478260869565	0.284075868165327	2.63018997187668	0.914029609991085
1	135891569	135986473	HAP_2	0.12695652173913	-1.1461288051095	2.65819639154714	0.666511666271974
1	135891569	135986473	HAP_3	0.088695652173913	7.85388626174553	4.96506606794267	0.114251159807976
1	135891569	135986473	HAP_4	0.108695652173913	-6.70687989803565	3.88042508646178	0.0844679509337387
1	135891569	135986473	HAP_5	0.316521739130435	-2.88209468858507	1.11872323035833	0.0102423979205539
1	135928222	136021433	HAP_1	0.13304347826087	1.57714183984155	2.92082807785833	0.589435788793449
1	135928222	136021433	HAP_2	0.652173913043478	-1.09076386193626	0.765616838196018	0.154802941351274
1	135928222	136021433	HAP_3	0.108695652173913	-6.70687989803565	3.88042508646178	0.0844679509337387
1	135954822	136049399	HAP_1	0.13304347826087	1.57714183984155	2.92082807785833	0.589435788793449
1	135954822	136049399	HAP_2	0.494782608695652	-2.68239986829736	0.824646290953805	0.00121134590490123
1	135954822	136049399	HAP_3	0.157391304347826	3.49825362541533	2.4343926179629	0.151270804131691
1	135954822	136049399	HAP_4	0.108695652173913	-6.70687989803565	3.88042508646178	0.0844679509337387
1	135982160	136082097	HAP_1	0.108695652173913	-6.70687989803565	3.88042508646178	0.0844679509337387
1	135982160	136082097	HAP_2	0.494782608695652	-2.68239986829736	0.824646290953805	0.00121134590490123
1	135982160	136082097	HAP_3	0.157391304347826	3.49825362541533	2.4343926179629	0.151270804131691
1	135982160	136082097	HAP_4	0.13304347826087	1.57714183984155	2.92082807785833	0.589435788793449
1	136003401	136112059	HAP_1	0.108695652173913	-6.70687989803565	3.88042508646178	0.0844679509337387
1	136003401	136112059	HAP_2	0.13304347826087	1.57714183984155	2.92082807785833	0.589435788793449
1	136003401	136112059	HAP_3	0.132173913043478	-1.1461288051095	2.65819639154714	0.666511666271974
1	136003401	136112059	HAP_4	0.362608695652174	-3.2929009526701	1.03982792576198	0.00162499512600052
1	136043301	136152887	HAP_1	0.13304347826087	1.57714183984155	2.92082807785833	0.589435788793449
1	136043301	136152887	HAP_2	0.132173913043478	-1.1461288051095	2.65819639154714	0.666511666271974
1	136043301	136152887	HAP_3	0.316521739130435	-2.88209468858507	1.11872323035833	0.0102423979205539
1	136043301	136152887	HAP_4	0.120869565217391	-4.47770907897675	3.54137774139208	0.206611510208223
1	136074758	136194241	HAP_1	0.128695652173913	-1.1461288051095	2.65819639154714	0.666511666271974
1	136074758	136194241	HAP_2	0.316521739130435	-2.88209468858507	1.11872323035833	0.0102423979205539
1	136074758	136194241	HAP_3	0.105217391304348	2.00359934341252	3.0975577316951	0.518004787208539
1	136074758	136194241	HAP_4	0.113913043478261	-6.70687989803565	3.88042508646178	0.0844679509337387
1	136095449	136246116	HAP_1	0.124347826086957	-1.1461288051095	2.65819639154714	0.666511666271974
1	136095449	136246116	HAP_2	0.314782608695652	-2.88209468858507	1.11872323035833	0.0102423979205539
1	136095449	136246116	HAP_3	0.101739130434783	-6.70687989803565	3.88042508646178	0.0844679509337387
1	136095449	136246116	HAP_4	0.105217391304348	2.00359934341252	3.0975577316951	0.518004787208539
1	136137390	136311162	HAP_1	0.108695652173913	2.00359934341252	3.0975577316951	0.518004787208539
1	136137390	136311162	HAP_2	0.124347826086957	-1.1461288051095	2.65819639154714	0.666511666271974
1	136137390	136311162	HAP_3	0.302608695652174	-2.23429379530706	1.17287502284158	0.0572939058930116
1	136137390	136311162	HAP_4	0.101739130434783	-6.70687989803565	3.88042508646178	0.0844679509337387
1	136137390	136311162	HAP_5	0.12	3.891659331152	2.76482589955239	0.159814138226269
1	136177437	136392289	HAP_1	0.302608695652174	-2.23429379530706	1.17287502284158	0.0572939058930116
1	136177437	136392289	HAP_2	0.101739130434783	-6.70687989803565	3.88042508646178	0.0844679509337387
1	136177437	136392289	HAP_3	0.112173913043478	2.00359934341252	3.0975577316951	0.518004787208539
1	136177437	136392289	HAP_4	0.116521739130435	3.35218622877612	2.91227295934546	0.250199109991935
1	136177437	136392289	HAP_5	0.125217391304348	-1.1461288051095	2.65819639154714	0.666511666271974
1	136225322	136433033	HAP_1	0.126086956521739	-1.1461288051095	2.65819639154714	0.666511666271974
1	136225322	136433033	HAP_2	0.0678260869565217	-3.11274986528105	4.31567087275632	0.471045354234457
1	136225322	136433033	HAP_3	0.119130434782609	2.00963035135947	2.7747187273947	0.46920473891198
1	136225322	136433033	HAP_4	0.117391304347826	3.35218622877612	2.91227295934546	0.250199109991935
1	136225322	136433033	HAP_5	0.303478260869565	-2.23429379530706	1.17287502284158	0.0572939058930116
1	136296657	136512697	HAP_1	0.126086956521739	-1.1461288051095	2.65819639154714	0.666511666271974
1	136296657	136512697	HAP_2	0.302608695652174	-2.23429379530706	1.17287502284158	0.0572939058930116
1	136296657	136512697	HAP_3	0.0678260869565217	-3.11274986528105	4.31567087275632	0.471045354234457
1	136296657	136512697	HAP_4	0.119130434782609	2.00963035135947	2.7747187273947	0.46920473891198
1	136296657	136512697	HAP_5	0.117391304347826	3.35218622877612	2.91227295934546	0.250199109991935
1	136356811	136585571	HAP_1	0.32	-0.277940852796185	1.21094745912731	0.818545595356519
1	136356811	136585571	HAP_2	0.302608695652174	-2.23429379530706	1.17287502284158	0.0572939058930116
1	136356811	136585571	HAP_3	0.107826086956522	2.43524356086618	2.92300799884733	0.405125739814032
1	136356811	136585571	HAP_4	0.0678260869565217	-3.11274986528105	4.31567087275632	0.471045354234457
1	136425135	136637242	HAP_1	0.302608695652174	-2.23429379530706	1.17287502284158	0.0572939058930116
1	136425135	136637242	HAP_2	0.0678260869565217	-3.11274986528105	4.31567087275632	0.471045354234457
1	136425135	136637242	HAP_3	0.107826086956522	2.43524356086618	2.92300799884733	0.405125739814032
1	136425135	136637242	HAP_4	0.182608695652174	1.12833710806683	2.0554204303701	0.583253096872961
1	136425135	136637242	HAP_5	0.19304347826087	1.65194260286333	1.9869984925887	0.40611440748358
1	136483627	136695317	HAP_1	0.302608695652174	-2.23429379530706	1.17287502284158	0.0572939058930116
1	136483627	136695317	HAP_2	0.0678260869565217	-3.11274986528105	4.31567087275632	0.471045354234457
1	136483627	136695317	HAP_3	0.182608695652174	1.12833710806683	2.0554204303701	0.583253096872961
1	136483627	136695317	HAP_4	0.0860869565217391	2.19635338173181	4.97640283881727	0.659126767505215
1	136483627	136695317	HAP_5	0.10695652173913	1.11890863598673	3.09247976422411	0.717625536012807
1	136567103	136752372	HAP_1	0.182608695652174	1.12833710806683	2.0554204303701	0.583253096872961
1	136567103	136752372	HAP_2	0.0626086956521739	5.6939850754274	4.95963363373204	0.25142990261438
1	136567103	136752372	HAP_3	0.0860869565217391	2.19635338173181	4.97640283881727	0.659126767505215
1	136567103	136752372	HAP_4	0.0678260869565217	-3.11274986528105	4.31567087275632	0.471045354234457
1	136567103	136752372	HAP_5	0.302608695652174	-2.23429379530706	1.17287502284158	0.0572939058930116
1	136567103	136752372	HAP_6	0.10695652173913	1.11890863598673	3.09247976422411	0.717625536012807
1	136628396	136833169	HAP_1	0.182608695652174	1.12833710806683	2.0554204303701	0.583253096872961
1	136628396	136833169	HAP_2	0.301739130434783	-2.23429379530706	1.17287502284158	0.0572939058930116
1	136628396	136833169	HAP_3	0.0678260869565217	-3.11274986528105	4.31567087275632	0.471045354234457
1	136628396	136833169	HAP_4	0.107826086956522	1.11890863598673	3.09247976422411	0.717625536012807
1	136628396	136833169	HAP_5	0.0860869565217391	2.19635338173181	4.97640283881727	0.659126767505215
1	136673277	136899181	HAP_1	0.108695652173913	2.43524356086618	2.92300799884733	0.405125739814032
1	136673277	136899181	HAP_2	0.182608695652174	1.12833710806683	2.0554204303701	0.583253096872961
1	136673277	136899181	HAP_3	0.0860869565217391	2.19635338173181	4.97640283881727	0.659126767505215
1	136673277	136899181	HAP_4	0.302608695652174	-2.23429379530706	1.17287502284158	0.0572939058930116
1	136673277	136899181	HAP_5	0.0678260869565217	-3.11274986528105	4.31567087275632	0.471045354234457
1	136728784	136970680	HAP_1	0.0678260869565217	-3.11274986528105	4.31567087275632	0.471045354234457
1	136728784	136970680	HAP_2	0.108695652173913	2.43524356086618	2.92300799884733	0.405125739814032
1	136728784	136970680	HAP_3	0.0860869565217391	2.19635338173181	4.97640283881727	0.659126767505215
1	136728784	136970680	HAP_4	0.181739130434783	1.12833710806683	2.0554204303701	0.583253096872961
1	136728784	136970680	HAP_5	0.32	-2.97474340245226	1.11124306870551	0.00764655235956565
1	136809043	137050006	HAP_1	0.111304347826087	2.43524356086618	2.92300799884733	0.405125739814032
1	136809043	137050006	HAP_2	0.160869565217391	2.82090816316475	2.03395307314298	0.166019283649993
1	136809043	137050006	HAP_3	0.0860869565217391	2.19635338173181	4.97640283881727	0.659126767505215
1	136809043	137050006	HAP_4	0.32	-2.97474340245226	1.11124306870551	0.00764655235956565
1	136809043	137050006	HAP_5	0.181739130434783	1.12833710806683	2.0554204303701	0.583253096872961
1	136809043	137050006	HAP_6	0.0721739130434783	-1.89701150242055	3.870015037949	0.624196459829113
1	136870514	137069094	HAP_1	0.160869565217391	2.82090816316475	2.03395307314298	0.166019283649993
1	136870514	137069094	HAP_2	0.32	-2.97474340245226	1.11124306870551	0.00764655235956565
1	136870514	137069094	HAP_3	0.181739130434783	1.12833710806683	2.0554204303701	0.583253096872961
1	136870514	137069094	HAP_4	0.111304347826087	2.43524356086618	2.92300799884733	0.405125739814032
1	136870514	137069094	HAP_5	0.0860869565217391	2.19635338173181	4.97640283881727	0.659126767505215
1	136870514	137069094	HAP_6	0.0739130434782609	-1.89701150242055	3.870015037949	0.624196459829113
1	136940157	137102020	HAP_1	0.32	-2.97474340245226	1.11124306870551	0.00764655235956565
1	136940157	137102020	HAP_2	0.111304347826087	2.43524356086618	2.92300799884733	0.405125739814032
1	136940157	137102020	HAP_3	0.24695652173913	2.16899629068048	1.56311632245245	0.16580567752163
1	136940157	137102020	HAP_4	0.0739130434782609	-1.89701150242055	3.870015037949	0.624196459829113
1	136940157	137102020	HAP_5	0.181739130434783	1.12833710806683	2.0554204303701	0.583253096872961
1	137022383	137161116	HAP_1	0.068695652173913	-3.11274986528105	4.31567087275632	0.471045354234457
1	137022383	137161116	HAP_2	0.178260869565217	1.74888364818203	2.08777711003185	0.402568016161731
1	137022383	137161116	HAP_3	0.0695652173913043	4.89542808036623	4.31067988145105	0.25658670746515
1	137022383	137161116	HAP_4	0.181739130434783	1.12833710806683	2.0554204303701	0.583253096872961
1	137022383	137161116	HAP_5	0.314782608695652	-2.88209468858507	1.11872323035833	0.0102423979205539
1	137022383	137161116	HAP_6	0.111304347826087	2.43524356086618	2.92300799884733	0.405125739814032
1	137063150	137221078	HAP_1	0.068695652173913	-3.11274986528105	4.31567087275632	0.471045354234457
1	137063150	137221078	HAP_2	0.111304347826087	2.43524356086618	2.92300799884733	0.405125739814032
1	137063150	137221078	HAP_3	0.0921739130434783	1.73765781320928	2.90709121565024	0.550260375403998
1	137063150	137221078	HAP_4	0.0860869565217391	2.19635338173181	4.97640283881727	0.659126767505215
1	137063150	137221078	HAP_5	0.181739130434783	1.12833710806683	2.0554204303701	0.583253096872961
1	137063150	137221078	HAP_6	0.314782608695652	-2.88209468858507	1.11872323035833	0.0102423979205539
1	137092181	137244332	HAP_1	0.314782608695652	-2.88209468858507	1.11872323035833	0.0102423979205539
1	137092181	137244332	HAP_2	0.111304347826087	2.43524356086618	2.92300799884733	0.405125739814032
1	137092181	137244332	HAP_3	0.068695652173913	-3.11274986528105	4.31567087275632	0.471045354234457
1	137092181	137244332	HAP_4	0.181739130434783	1.12833710806683	2.0554204303701	0.583253096872961
1	137092181	137244332	HAP_5	0.0921739130434783	1.73765781320928	2.90709121565024	0.550260375403998
1	137092181	137244332	HAP_6	0.0860869565217391	2.19635338173181	4.97640283881727	0.659126767505215
1	137148385	137278576	HAP_1	0.0617391304347826	-1.56654022502532	4.99379784819451	0.753867452190428
1	137148385	137278576	HAP_2	0.111304347826087	2.43524356086618	2.92300799884733	0.405125739814032
1	137148385	137278576	HAP_3	0.068695652173913	-3.11274986528105	4.31567087275632	0.471045354234457
1	137148385	137278576	HAP_4	0.181739130434783	1.12833710806683	2.0554204303701	0.583253096872961
1	137148385	137278576	HAP_5	0.412173913043478	-1.75421545698492	0.955973399783588	0.0670333668143396
1	137148385	137278576	HAP_6	0.0860869565217391	2.19635338173181	4.97640283881727	0.659126767505215
1	137210159	137335698	HAP_1	0.22695652173913	2.92710229825746	1.6328849942992	0.0735753252524233
1	137210159	137335698	HAP_2	0.4	-1.0768808562786	0.992956274615929	0.27859935855085
1	137210159	137335698	HAP_3	0.111304347826087	2.43524356086618	2.92300799884733	0.405125739814032
1	137210159	137335698	HAP_4	0.0860869565217391	2.19635338173181	4.97640283881727	0.659126767505215
1	137210159	137335698	HAP_5	0.068695652173913	-3.11274986528105	4.31567087275632	0.471045354234457
1	137239948	137390100	HAP_1	0.110434782608696	2.43524356086618	2.92300799884733	0.405125739814032
1	137239948	137390100	HAP_2	0.0852173913043478	2.19635338173181	4.97640283881727	0.659126767505215
1	137239948	137390100	HAP_3	0.068695652173913	-3.11274986528105	4.31567087275632	0.471045354234457
1	137239948	137390100	HAP_4	0.22695652173913	2.92710229825746	1.6328849942992	0.0735753252524233
1	137239948	137390100	HAP_5	0.399130434782609	-0.991608001983588	0.994854973812779	0.319321510881539
1	137269444	137475605	HAP_1	0.110434782608696	2.43524356086618	2.92300799884733	0.405125739814032
1	137269444	137475605	HAP_2	0.397391304347826	-1.2120724280875	1.00229371435171	0.227056609656032
1	137269444	137475605	HAP_3	0.0852173913043478	2.19635338173181	4.97640283881727	0.659126767505215
1	137269444	137475605	HAP_4	0.068695652173913	-3.11274986528105	4.31567087275632	0.471045354234457
1	137269444	137475605	HAP_5	0.22695652173913	2.92710229825746	1.6328849942992	0.0735753252524233
1	137305479	137505335	HAP_1	0.110434782608696	2.43524356086618	2.92300799884733	0.405125739814032
1	137305479	137505335	HAP_2	0.0852173913043478	2.19635338173181	4.97640283881727	0.659126767505215
1	137305479	137505335	HAP_3	0.068695652173913	-3.11274986528105	4.31567087275632	0.471045354234457
1	137305479	137505335	HAP_4	0.348695652173913	-2.21989444619424	1.09196451248351	0.0425284270528004
1	137305479	137505335	HAP_5	0.181739130434783	1.12833710806683	2.0554204303701	0.583253096872961
1	137375041	137590843	HAP_1	0.068695652173913	-3.11274986528105	4.31567087275632	0.471045354234457
1	137375041	137590843	HAP_2	0.0852173913043478	2.19635338173181	4.97640283881727	0.659126767505215
1	137375041	137590843	HAP_3	0.0652173913043478	5.15139082788324	4.33002903814846	0.234670739940451
1	137375041	137590843	HAP_4	0.372173913043478	-2.65775024655853	1.02387580369353	0.0096845415860427
1	137375041	137590843	HAP_5	0.181739130434783	1.12833710806683	2.0554204303701	0.583253096872961
1	137375041	137590843	HAP_6	0.111304347826087	2.43524356086618	2.92300799884733	0.405125739814032
1	137432501	137672541	HAP_1	0.068695652173913	-3.11274986528105	4.31567087275632	0.471045354234457
1	137432501	137672541	HAP_2	0.0860869565217391	2.19635338173181	4.97640283881727	0.659126767505215
1	137432501	137672541	HAP_3	0.360869565217391	-3.08326896543631	1.0431595732544	0.00325044614472353
1	137432501	137672541	HAP_4	0.182608695652174	1.12833710806683	2.0554204303701	0.583253096872961
1	137432501	137672541	HAP_5	0.110434782608696	2.43524356086618	2.92300799884733	0.405125739814032
1	137498372	137728222	HAP_1	0.317391304347826	-2.84232880359651	1.11661013023167	0.0111781853404573
1	137498372	137728222	HAP_2	0.182608695652174	1.12833710806683	2.0554204303701	0.583253096872961
1	137498372	137728222	HAP_3	0.0878260869565217	2.1630081178367	3.31706267304032	0.514612683187672
1	137498372	137728222	HAP_4	0.068695652173913	-3.11274986528105	4.31567087275632	0.471045354234457
1	137498372	137728222	HAP_5	0.0860869565217391	2.19635338173181	4.97640283881727	0.659126767505215
1	137557530	137760175	HAP_1	0.068695652173913	-3.11274986528105	4.31567087275632	0.471045354234457
1	137557530	137760175	HAP_2	0.317391304347826	-2.84232880359651	1.11661013023167	0.0111781853404573
1	137557530	137760175	HAP_3	0.187826086956522	1.12833710806683	2.0554204303701	0.583253096872961
1	137557530	137760175	HAP_4	0.0878260869565217	2.1630081178367	3.31706267304032	0.514612683187672
1	137557530	137760175	HAP_5	0.0860869565217391	2.19635338173181	4.97640283881727	0.659126767505215
1	137642961	137791601	HAP_1	0.23304347826087	2.92710229825746	1.6328849942992	0.0735753252524233
1	137642961	137791601	HAP_2	0.0860869565217391	2.19635338173181	4.97640283881727	0.659126767505215
1	137642961	137791601	HAP_3	0.317391304347826	-2.84232880359651	1.11661013023167	0.0111781853404573
1	137642961	137791601	HAP_4	0.0878260869565217	2.1630081178367	3.31706267304032	0.514612683187672
1	137642961	137791601	HAP_5	0.146086956521739	1.22856661907695	2.52985102645833	0.627420174257597
1	137705796	137838183	HAP_1	0.134782608695652	0.656176039365073	2.76349212048498	0.812398494037608
1	137705796	137838183	HAP_2	0.0878260869565217	2.1630081178367	3.31706267304032	0.514612683187672
1	137705796	137838183	HAP_3	0.0860869565217391	2.19635338173181	4.97640283881727	0.659126767505215
1	137705796	137838183	HAP_4	0.23304347826087	2.92710229825746	1.6328849942992	0.0735753252524233
1	137705796	137838183	HAP_5	0.316521739130435	-2.77506963225918	1.11903298117399	0.01343449574559
1	137745413	137897229	HAP_1	0.31304347826087	-3.02928499525648	1.12568116666766	0.00733438677408949
1	137745413	137897229	HAP_2	0.0860869565217391	2.19635338173181	4.97640283881727	0.659126767505215
1	137745413	137897229	HAP_3	0.110434782608696	2.43524356086618	2.92300799884733	0.405125739814032
1	137745413	137897229	HAP_4	0.19304347826087	1.14588503408326	1.99794126932692	0.566513365198623
1	137745413	137897229	HAP_5	0.068695652173913	-3.11274986528105	4.31567087275632	0.471045354234457
1	137784245	137968286	HAP_1	0.110434782608696	2.43524356086618	2.92300799884733	0.405125739814032
1	137784245	137968286	HAP_2	0.313913043478261	-3.02928499525648	1.12568116666766	0.00733438677408949
1	137784245	137968286	HAP_3	0.152173913043478	1.57775060273199	2.43866507576907	0.517913530567633
1	137784245	137968286	HAP_4	0.071304347826087	-3.11274986528105	4.31567087275632	0.471045354234457
1	137784245	137968286	HAP_5	0.19304347826087	1.14588503408326	1.99794126932692	0.566513365198623
1	137818904	138043736	HAP_1	0.19304347826087	1.14588503408326	1.99794126932692	0.566513365198623
1	137818904	138043736	HAP_2	0.110434782608696	2.43524356086618	2.92300799884733	0.405125739814032
1	137818904	138043736	HAP_3	0.313913043478261	-3.02928499525648	1.12568116666766	0.00733438677408949
1	137818904	138043736	HAP_4	0.152173913043478	1.57775060273199	2.43866507576907	0.517913530567633
1	137818904	138043736	HAP_5	0.071304347826087	-3.11274986528105	4.31567087275632	0.471045354234457
1	137876554	138101088	HAP_1	0.110434782608696	2.43524356086618	2.92300799884733	0.405125739814032
1	137876554	138101088	HAP_2	0.19304347826087	1.14588503408326	1.99794126932692	0.566513365198623
1	137876554	138101088	HAP_3	0.645217391304348	0.306424161625801	0.781365817780933	0.69508513228848
1	137957959	138156225	HAP_1	0.356521739130435	-3.37891277943523	1.05510319454172	0.00143973295605866
1	137957959	138156225	HAP_2	0.288695652173913	1.84036793616365	1.2760908243679	0.149805261603312
1	137957959	138156225	HAP_3	0.110434782608696	2.43524356086618	2.92300799884733	0.405125739814032
1	137957959	138156225	HAP_4	0.19304347826087	1.14588503408326	1.99794126932692	0.566513365198623
1	138027886	138202095	HAP_1	0.19304347826087	1.14588503408326	1.99794126932692	0.566513365198623
1	138027886	138202095	HAP_2	0.110434782608696	2.43524356086618	2.92300799884733	0.405125739814032
1	138027886	138202095	HAP_3	0.355652173913043	-3.37891277943523	1.05510319454172	0.00143973295605866
1	138027886	138202095	HAP_4	0.288695652173913	1.84036793616365	1.2760908243679	0.149805261603312
1	138075564	138237314	HAP_1	0.110434782608696	2.43524356086618	2.92300799884733	0.405125739814032
1	138075564	138237314	HAP_2	0.193913043478261	1.14588503408326	1.99794126932692	0.566513365198623
1	138075564	138237314	HAP_3	0.355652173913043	-3.37891277943523	1.05510319454172	0.00143973295605866
1	138075564	138237314	HAP_4	0.288695652173913	1.84036793616365	1.2760908243679	0.149805261603312
1	138145740	138302595	HAP_1	0.355652173913043	-3.37891277943523	1.05510319454172	0.00143973295605866
1	138145740	138302595	HAP_2	0.288695652173913	1.84036793616365	1.2760908243679	0.149805261603312
1	138145740	138302595	HAP_3	0.110434782608696	2.43524356086618	2.92300799884733	0.405125739814032
1	138145740	138302595	HAP_4	0.182608695652174	1.12833710806683	2.0554204303701	0.583253096872961
1	138186055	138337924	HAP_1	0.289565217391304	1.84036793616365	1.2760908243679	0.149805261603312
1	138186055	138337924	HAP_2	0.182608695652174	1.12833710806683	2.0554204303701	0.583253096872961
1	138186055	138337924	HAP_3	0.110434782608696	2.43524356086618	2.92300799884733	0.405125739814032
1	138186055	138337924	HAP_4	0.355652173913043	-3.37891277943523	1.05510319454172	0.00143973295605866
1	138230925	138368591	HAP_1	0.110434782608696	2.43524356086618	2.92300799884733	0.405125739814032
1	138230925	138368591	HAP_2	0.204347826086957	2.04811515958465	1.68775849211935	0.225443890490143
1	138230925	138368591	HAP_3	0.0852173913043478	2.19635338173181	4.97640283881727	0.659126767505215
1	138230925	138368591	HAP_4	0.300869565217391	-2.38655138790646	1.18125468241146	0.0438206345409931
1	138230925	138368591	HAP_5	0.0547826086956522	-1.25112364354951	4.9602469291259	0.800955420489598
1	138230925	138368591	HAP_6	0.182608695652174	1.12833710806683	2.0554204303701	0.583253096872961
1	138277139	138404453	HAP_1	0.204347826086957	2.04811515958465	1.68775849211935	0.225443890490143
1	138277139	138404453	HAP_2	0.0852173913043478	2.19635338173181	4.97640283881727	0.659126767505215
1	138277139	138404453	HAP_3	0.110434782608696	2.43524356086618	2.92300799884733	0.405125739814032
1	138277139	138404453	HAP_4	0.300869565217391	-2.38655138790646	1.18125468241146	0.0438206345409931
1	138277139	138404453	HAP_5	0.0547826086956522	-1.25112364354951	4.9602469291259	0.800955420489598
1	138277139	138404453	HAP_6	0.182608695652174	1.12833710806683	2.0554204303701	0.583253096872961
1	138327296	138461319	HAP_1	0.116521739130435	2.00963035135947	2.7747187273947	0.46920473891198
1	138327296	138461319	HAP_2	0.0669565217391304	2.47505207186562	5.01289760543743	0.621684962984194
1	138327296	138461319	HAP_3	0.137391304347826	1.11067017532812	2.63452585061004	0.673490932422174
1	138327296	138461319	HAP_4	0.483478260869565	-1.04716070964873	0.839486493293006	0.212776841078991
1	138327296	138461319	HAP_5	0.14	-0.36909997353396	2.74465065894844	0.893071357456884
1	138351533	138521054	HAP_1	0.116521739130435	2.00963035135947	2.7747187273947	0.46920473891198
1	138351533	138521054	HAP_2	0.0669565217391304	2.47505207186562	5.01289760543743	0.621684962984194
1	138351533	138521054	HAP_3	0.0782608695652174	-3.11274986528105	4.31567087275632	0.471045354234457
1	138351533	138521054	HAP_4	0.483478260869565	-1.04716070964873	0.839486493293006	0.212776841078991
1	138351533	138521054	HAP_5	0.14	-0.36909997353396	2.74465065894844	0.893071357456884
1	138385061	138547338	HAP_1	0.0669565217391304	2.47505207186562	5.01289760543743	0.621684962984194
1	138385061	138547338	HAP_2	0.0765217391304348	-3.11274986528105	4.31567087275632	0.471045354234457
1	138385061	138547338	HAP_3	0.110434782608696	2.43524356086618	2.92300799884733	0.405125739814032
1	138385061	138547338	HAP_4	0.182608695652174	1.12833710806683	2.0554204303701	0.583253096872961
1	138385061	138547338	HAP_5	0.300869565217391	-2.38655138790646	1.18125468241146	0.0438206345409931
1	138385061	138547338	HAP_6	0.14	-0.36909997353396	2.74465065894844	0.893071357456884
1	138438127	138591719	HAP_1	0.143478260869565	1.61522877003599	2.13435560842414	0.449501299420119
1	138438127	138591719	HAP_2	0.182608695652174	1.12833710806683	2.0554204303701	0.583253096872961
1	138438127	138591719	HAP_3	0.300869565217391	-2.38655138790646	1.18125468241146	0.0438206345409931
1	138438127	138591719	HAP_4	0.0973913043478261	2.19635338173181	4.97640283881727	0.659126767505215
1	138438127	138591719	HAP_5	0.110434782608696	2.43524356086618	2.92300799884733	0.405125739814032
1	138503678	138621540	HAP_1	0.0973913043478261	2.19635338173181	4.97640283881727	0.659126767505215
1	138503678	138621540	HAP_2	0.183478260869565	1.12833710806683	2.0554204303701	0.583253096872961
1	138503678	138621540	HAP_3	0.110434782608696	2.43524356086618	2.92300799884733	0.405125739814032
1	138503678	138621540	HAP_4	0.300869565217391	-2.38655138790646	1.18125468241146	0.0438206345409931
1	138503678	138621540	HAP_5	0.142608695652174	1.61522877003599	2.13435560842414	0.449501299420119
1	138535433	138654965	HAP_1	0.300869565217391	-2.38655138790646	1.18125468241146	0.0438206345409931
1	138535433	138654965	HAP_2	0.182608695652174	1.12833710806683	2.0554204303701	0.583253096872961
1	138535433	138654965	HAP_3	0.110434782608696	1.76785311329839	2.76489831210058	0.522828656238162
1	138535433	138654965	HAP_4	0.0852173913043478	2.19635338173181	4.97640283881727	0.659126767505215
1	138535433	138654965	HAP_5	0.0695652173913043	-3.05022413037887	3.86603947795018	0.430456959086468
1	138586289	138714475	HAP_1	0.214782608695652	-5.17754252696429	1.5857396205342	0.00116098852282561
1	138586289	138714475	HAP_2	0.110434782608696	1.76785311329839	2.76489831210058	0.522828656238162
1	138586289	138714475	HAP_3	0.0843478260869565	2.19635338173181	4.97640283881727	0.659126767505215
1	138586289	138714475	HAP_4	0.16	1.05697249385636	2.36229078599793	0.654733130905278
1	138586289	138714475	HAP_5	0.0695652173913043	-3.05022413037887	3.86603947795018	0.430456959086468
1	138611755	138772735	HAP_1	0.068695652173913	-3.11274986528105	4.31567087275632	0.471045354234457
1	138611755	138772735	HAP_2	0.110434782608696	1.76785311329839	2.76489831210058	0.522828656238162
1	138611755	138772735	HAP_3	0.0843478260869565	2.19635338173181	4.97640283881727	0.659126767505215
1	138611755	138772735	HAP_4	0.16	1.05697249385636	2.36229078599793	0.654733130905278
1	138611755	138772735	HAP_5	0.214782608695652	-5.17754252696429	1.5857396205342	0.00116098852282561
1	138644261	138798912	HAP_1	0.160869565217391	1.05697249385636	2.36229078599793	0.654733130905278
1	138644261	138798912	HAP_2	0.110434782608696	1.76785311329839	2.76489831210058	0.522828656238162
1	138644261	138798912	HAP_3	0.282608695652174	-2.67422128934747	1.33379080967092	0.0454444732882472
1	138644261	138798912	HAP_4	0.0843478260869565	2.19635338173181	4.97640283881727	0.659126767505215
1	138695753	138826974	HAP_1	0.160869565217391	1.05697249385636	2.36229078599793	0.654733130905278
1	138695753	138826974	HAP_2	0.282608695652174	-2.67422128934747	1.33379080967092	0.0454444732882472
1	138695753	138826974	HAP_3	0.109565217391304	3.0818595774085	3.87797056965844	0.427118044842932
1	138695753	138826974	HAP_4	0.228695652173913	-0.516365193631534	1.42311456130961	0.716859619070554
1	138754250	138879888	HAP_1	0.109565217391304	2.43524356086618	2.92300799884733	0.405125739814032
1	138754250	138879888	HAP_2	0.138260869565217	-1.34762456438213	2.92299931898854	0.644947057389679
1	138754250	138879888	HAP_3	0.281739130434783	-2.67422128934747	1.33379080967092	0.0454444732882472
1	138754250	138879888	HAP_4	0.0878260869565217	3.71001868983031	4.3213120635622	0.390960439276626
1	138754250	138879888	HAP_5	0.162608695652174	1.69425426082506	2.28918129539184	0.459540117829586
1	138789226	138937709	HAP_1	0.109565217391304	2.43524356086618	2.92300799884733	0.405125739814032
1	138789226	138937709	HAP_2	0.124347826086957	-0.732156077746352	3.32210175633633	0.825647920779866
1	138789226	138937709	HAP_3	0.281739130434783	-2.67422128934747	1.33379080967092	0.0454444732882472
1	138789226	138937709	HAP_4	0.0617391304347826	5.6939850754274	4.95963363373204	0.25142990261438
1	138789226	138937709	HAP_5	0.162608695652174	1.69425426082506	2.28918129539184	0.459540117829586
1	138820368	138989482	HAP_1	0.110434782608696	1.76785311329839	2.76489831210058	0.522828656238162
1	138820368	138989482	HAP_2	0.136521739130435	-0.732156077746352	3.32210175633633	0.825647920779866
1	138820368	138989482	HAP_3	0.343478260869565	-0.81914143988243	1.13081120084771	0.469131522109768
1	138820368	138989482	HAP_4	0.162608695652174	1.69425426082506	2.28918129539184	0.459540117829586
1	138860804	139039629	HAP_1	0.163478260869565	1.69425426082506	2.28918129539184	0.459540117829586
1	138860804	139039629	HAP_2	0.110434782608696	1.76785311329839	2.76489831210058	0.522828656238162
1	138860804	139039629	HAP_3	0.136521739130435	-0.732156077746352	3.32210175633633	0.825647920779866
1	138860804	139039629	HAP_4	0.126086956521739	-10.5023396535967	3.54354273712843	0.00316745722145993
1	138860804	139039629	HAP_5	0.0617391304347826	5.6939850754274	4.95963363373204	0.25142990261438
1	138860804	139039629	HAP_6	0.281739130434783	-2.67422128934747	1.33379080967092	0.0454444732882472
1	138914490	139062495	HAP_1	0.163478260869565	1.69425426082506	2.28918129539184	0.459540117829586
1	138914490	139062495	HAP_2	0.0843478260869565	2.19635338173181	4.97640283881727	0.659126767505215
1	138914490	139062495	HAP_3	0.163478260869565	-0.789148565542514	2.05464090938959	0.70106367500656
1	138914490	139062495	HAP_4	0.281739130434783	-2.67422128934747	1.33379080967092	0.0454444732882472
1	138914490	139062495	HAP_5	0.12695652173913	-10.5023396535967	3.54354273712843	0.00316745722145993
1	138977720	139091035	HAP_1	0.281739130434783	-2.67422128934747	1.33379080967092	0.0454444732882472
1	138977720	139091035	HAP_2	0.12695652173913	-10.5023396535967	3.54354273712843	0.00316745722145993
1	138977720	139091035	HAP_3	0.15304347826087	2.46396261709971	2.56336101499658	0.336853219494322
1	138977720	139091035	HAP_4	0.0843478260869565	2.19635338173181	4.97640283881727	0.659126767505215
1	138977720	139091035	HAP_5	0.163478260869565	-0.597575480635852	2.11717280337228	0.777854482218899
1	139023729	139129312	HAP_1	0.12695652173913	-10.5023396535967	3.54354273712843	0.00316745722145993
1	139023729	139129312	HAP_2	0.153913043478261	2.46396261709971	2.56336101499658	0.336853219494322
1	139023729	139129312	HAP_3	0.0843478260869565	2.19635338173181	4.97640283881727	0.659126767505215
1	139023729	139129312	HAP_4	0.281739130434783	-2.67422128934747	1.33379080967092	0.0454444732882472
1	139023729	139129312	HAP_5	0.162608695652174	-0.597575480635852	2.11717280337228	0.777854482218899
1	139057301	139170596	HAP_1	0.132173913043478	-10.5023396535967	3.54354273712843	0.00316745722145993
1	139057301	139170596	HAP_2	0.153913043478261	2.46396261709971	2.56336101499658	0.336853219494322
1	139057301	139170596	HAP_3	0.0869565217391304	2.19635338173181	4.97640283881727	0.659126767505215
1	139057301	139170596	HAP_4	0.280869565217391	-2.67422128934747	1.33379080967092	0.0454444732882472
1	139057301	139170596	HAP_5	0.162608695652174	-0.597575480635852	2.11717280337228	0.777854482218899
1	139081756	139197301	HAP_1	0.280869565217391	-2.67422128934747	1.33379080967092	0.0454444732882472
1	139081756	139197301	HAP_2	0.162608695652174	-0.597575480635852	2.11717280337228	0.777854482218899
1	139081756	139197301	HAP_3	0.153913043478261	2.46396261709971	2.56336101499658	0.336853219494322
1	139081756	139197301	HAP_4	0.294782608695652	0.489383752987952	1.36337041898563	0.719766240932655
1	139117138	139230329	HAP_1	0.351304347826087	1.10492866953816	1.15683959002819	0.339924149850901
1	139117138	139230329	HAP_2	0.433913043478261	-1.89599801488684	0.941978707895475	0.0446139788085248
1	139117138	139230329	HAP_3	0.138260869565217	0.187580808929207	2.29049573922604	0.934759138860841
1	139149177	139293876	HAP_1	0.325217391304348	1.01178843546752	1.27935253484476	0.429359445739873
1	139149177	139293876	HAP_2	0.126086956521739	1.12375718909438	2.36799838064982	0.635285001352824
1	139149177	139293876	HAP_3	0.15304347826087	2.46396261709971	2.56336101499658	0.336853219494322
1	139149177	139293876	HAP_4	0.281739130434783	-2.67422128934747	1.33379080967092	0.0454444732882472
1	139185994	139361278	HAP_1	0.15304347826087	2.46396261709971	2.56336101499658	0.336853219494322
1	139185994	139361278	HAP_2	0.281739130434783	-2.67422128934747	1.33379080967092	0.0454444732882472
1	139185994	139361278	HAP_3	0.325217391304348	1.01178843546752	1.27935253484476	0.429359445739873
1	139185994	139361278	HAP_4	0.126086956521739	1.12375718909438	2.36799838064982	0.635285001352824
1	139220874	139440964	HAP_1	0.15304347826087	2.46396261709971	2.56336101499658	0.336853219494322
1	139220874	139440964	HAP_2	0.281739130434783	-2.67422128934747	1.33379080967092	0.0454444732882472
1	139220874	139440964	HAP_3	0.253913043478261	-0.710606089064806	1.61556144369085	0.660214225830663
1	139220874	139440964	HAP_4	0.117391304347826	1.44227541499942	2.63768397593255	0.584735828074368
1	139266195	139503032	HAP_1	0.165217391304348	1.44489736769413	2.37615966960714	0.543379457705094
1	139266195	139503032	HAP_2	0.647826086956522	0.5540213479458	0.748981720075964	0.459791260489459
1	139338893	139610930	HAP_1	0.152173913043478	2.46396261709971	2.56336101499658	0.336853219494322
1	139338893	139610930	HAP_2	0.131304347826087	-10.5023396535967	3.54354273712843	0.00316745722145993
1	139338893	139610930	HAP_3	0.28	-2.7766447901279	1.33194522679141	0.0375515969678638
1	139419456	139707924	HAP_1	0.151304347826087	2.46396261709971	2.56336101499658	0.336853219494322
1	139419456	139707924	HAP_2	0.136521739130435	-6.01167037917545	2.77671301080047	0.0308054355172986
1	139419456	139707924	HAP_3	0.28	-2.7766447901279	1.33194522679141	0.0375515969678638
1	139467801	139832331	HAP_1	0.15304347826087	2.37718085890292	2.477320084883	0.33768048541858
1	139467801	139832331	HAP_2	0.134782608695652	-7.62519087707983	2.92287126691756	0.00932783505305814
1	139467801	139832331	HAP_3	0.278260869565217	-2.7766447901279	1.33194522679141	0.0375515969678638
1	139565175	139868764	HAP_1	0.15304347826087	2.37718085890292	2.477320084883	0.33768048541858
1	139565175	139868764	HAP_2	0.0939130434782609	-7.71894387857671	5.02193209223338	0.124844674117805
1	139565175	139868764	HAP_3	0.278260869565217	-2.7766447901279	1.33194522679141	0.0375515969678638
1	139685794	139908614	HAP_1	0.0939130434782609	-7.71894387857671	5.02193209223338	0.124844674117805
1	139685794	139908614	HAP_2	0.0765217391304348	-4.84088667050695	3.56441609316855	0.174972182325114
1	139685794	139908614	HAP_3	0.278260869565217	-2.7766447901279	1.33194522679141	0.0375515969678638
1	139685794	139908614	HAP_4	0.15304347826087	2.37718085890292	2.477320084883	0.33768048541858
1	139764724	139947562	HAP_1	0.279130434782609	-2.68390936275147	1.32145680191507	0.0427227955787847
1	139764724	139947562	HAP_2	0.0939130434782609	-7.71894387857671	5.02193209223338	0.124844674117805
1	139764724	139947562	HAP_3	0.0773913043478261	-4.84088667050695	3.56441609316855	0.174972182325114
1	139764724	139947562	HAP_4	0.151304347826087	1.66793430208828	2.56635796136455	0.516007714222413
1	139856814	139999028	HAP_1	0.279130434782609	-2.68390936275147	1.32145680191507	0.0427227955787847
1	139856814	139999028	HAP_2	0.153913043478261	1.83119647348209	2.46105276921299	0.457144877181704
1	139856814	139999028	HAP_3	0.1	-7.71894387857671	5.02193209223338	0.124844674117805
1	139856814	139999028	HAP_4	0.14	-2.78259555581054	2.33014618009576	0.232914433197479
1	139888376	140020174	HAP_1	0.153913043478261	1.83119647348209	2.46105276921299	0.457144877181704
1	139888376	140020174	HAP_2	0.14	-2.78259555581054	2.33014618009576	0.232914433197479
1	139888376	140020174	HAP_3	0.100869565217391	-7.71894387857671	5.02193209223338	0.124844674117805
1	139888376	140020174	HAP_4	0.279130434782609	-2.68390936275147	1.32145680191507	0.0427227955787847
1	139932440	140056126	HAP_1	0.153913043478261	1.83119647348209	2.46105276921299	0.457144877181704
1	139932440	140056126	HAP_2	0.279130434782609	-2.68390936275147	1.32145680191507	0.0427227955787847
1	139932440	140056126	HAP_3	0.139130434782609	-2.68991052412751	2.41561724579851	0.265948327330489
1	139932440	140056126	HAP_4	0.107826086956522	-7.71894387857671	5.02193209223338	0.124844674117805
1	139983408	140120672	HAP_1	0.28	-2.69107867243037	1.30781705878272	0.0400808556644107
1	139983408	140120672	HAP_2	0.121739130434783	-5.77919538904219	3.57005602483807	0.106052004358971
1	139983408	140120672	HAP_3	0.155652173913043	1.83119647348209	2.46105276921299	0.457144877181704
1	139983408	140120672	HAP_4	0.140869565217391	-2.68991052412751	2.41561724579851	0.265948327330489
1	140014710	140144502	HAP_1	0.188695652173913	-0.403558460341594	2.05111878054969	0.844093989117181
1	140014710	140144502	HAP_2	0.118260869565217	-6.67950493893605	3.89872698837717	0.0872175337054446
1	140014710	140144502	HAP_3	0.225217391304348	-1.58988805847078	1.73182037789293	0.358989418807746
1	140014710	140144502	HAP_4	0.28	-2.69107867243037	1.30781705878272	0.0400808556644107
1	140042064	140164011	HAP_1	0.0669565217391304	3.89949264859467	4.30092474680223	0.364973193092369
1	140042064	140164011	HAP_2	0.188695652173913	-0.403558460341594	2.05111878054969	0.844093989117181
1	140042064	140164011	HAP_3	0.118260869565217	-6.67950493893605	3.89872698837717	0.0872175337054446
1	140042064	140164011	HAP_4	0.28	-2.69107867243037	1.30781705878272	0.0400808556644107
1	140042064	140164011	HAP_5	0.226086956521739	-1.58988805847078	1.73182037789293	0.358989418807746
1	140101332	140182631	HAP_1	0.28	-2.69107867243037	1.30781705878272	0.0400808556644107
1	140101332	140182631	HAP_2	0.189565217391304	-0.403558460341594	2.05111878054969	0.844093989117181
1	140101332	140182631	HAP_3	0.267826086956522	-1.73998214056475	1.54200633453948	0.25963736335303
1	140101332	140182631	HAP_4	0.0991304347826087	-7.71894387857671	5.02193209223338	0.124844674117805
1	140101332	140182631	HAP_5	0.0669565217391304	3.89949264859467	4.30092474680223	0.364973193092369
1	140136632	140211165	HAP_1	0.279130434782609	-2.55285363543807	1.32142427170636	0.0538747443093182
1	140136632	140211165	HAP_2	0.161739130434783	1.83119647348209	2.46105276921299	0.457144877181704
1	140136632	140211165	HAP_3	0.169565217391304	-2.12812055747006	2.18722166908147	0.330982368109509
1	140136632	140211165	HAP_4	0.0982608695652174	-7.71894387857671	5.02193209223338	0.124844674117805
1	140158398	140247371	HAP_1	0.278260869565217	-2.55285363543807	1.32142427170636	0.0538747443093182
1	140158398	140247371	HAP_2	0.15304347826087	-1.67775702684577	2.26177001922569	0.458524819353951
1	140158398	140247371	HAP_3	0.0965217391304348	-7.71894387857671	5.02193209223338	0.124844674117805
1	140158398	140247371	HAP_4	0.111304347826087	-0.523879547876843	3.09570066510346	0.86567811853294
1	140172983	140278479	HAP_1	0.139130434782609	-2.68991052412751	2.41561724579851	0.265948327330489
1	140172983	140278479	HAP_2	0.0956521739130435	-7.71894387857671	5.02193209223338	0.124844674117805
1	140172983	140278479	HAP_3	0.110434782608696	-0.523879547876843	3.09570066510346	0.86567811853294
1	140172983	140278479	HAP_4	0.278260869565217	-2.55285363543807	1.32142427170636	0.0538747443093182
1	140196639	140304882	HAP_1	0.109565217391304	-0.523879547876843	3.09570066510346	0.86567811853294
1	140196639	140304882	HAP_2	0.278260869565217	-2.55285363543807	1.32142427170636	0.0538747443093182
1	140196639	140304882	HAP_3	0.139130434782609	-2.68991052412751	2.41561724579851	0.265948327330489
1	140196639	140304882	HAP_4	0.0956521739130435	-7.71894387857671	5.02193209223338	0.124844674117805
1	140233122	140328948	HAP_1	0.139130434782609	-2.68991052412751	2.41561724579851	0.265948327330489
1	140233122	140328948	HAP_2	0.111304347826087	-0.523879547876843	3.09570066510346	0.86567811853294
1	140233122	140328948	HAP_3	0.278260869565217	-2.55285363543807	1.32142427170636	0.0538747443093182
1	140233122	140328948	HAP_4	0.0965217391304348	-7.71894387857671	5.02193209223338	0.124844674117805
1	140269785	140364351	HAP_1	0.0965217391304348	-7.71894387857671	5.02193209223338	0.124844674117805
1	140269785	140364351	HAP_2	0.138260869565217	-2.68991052412751	2.41561724579851	0.265948327330489
1	140269785	140364351	HAP_3	0.109565217391304	-0.523879547876843	3.09570066510346	0.86567811853294
1	140269785	140364351	HAP_4	0.355652173913043	-1.93809842496081	1.09773665464274	0.0780159496906571
1	140287336	140396164	HAP_1	0.109565217391304	-0.523879547876843	3.09570066510346	0.86567811853294
1	140287336	140396164	HAP_2	0.0965217391304348	-7.71894387857671	5.02193209223338	0.124844674117805
1	140287336	140396164	HAP_3	0.365217391304348	-2.23794224958658	1.07773540436084	0.0382994769745746
1	140287336	140396164	HAP_4	0.138260869565217	-2.68991052412751	2.41561724579851	0.265948327330489
1	140317557	140447540	HAP_1	0.138260869565217	-2.68991052412751	2.41561724579851	0.265948327330489
1	140317557	140447540	HAP_2	0.0965217391304348	-7.71894387857671	5.02193209223338	0.124844674117805
1	140317557	140447540	HAP_3	0.36695652173913	-2.23794224958658	1.07773540436084	0.0382994769745746
1	140317557	140447540	HAP_4	0.109565217391304	-0.523879547876843	3.09570066510346	0.86567811853294
1	140345504	140487545	HAP_1	0.138260869565217	-2.68991052412751	2.41561724579851	0.265948327330489
1	140345504	140487545	HAP_2	0.0965217391304348	-7.71894387857671	5.02193209223338	0.124844674117805
1	140345504	140487545	HAP_3	0.109565217391304	-0.523879547876843	3.09570066510346	0.86567811853294
1	140345504	140487545	HAP_4	0.364347826086957	-2.25240603447209	1.08390355927529	0.0381580346366902
1	140387406	140517358	HAP_1	0.0965217391304348	-7.71894387857671	5.02193209223338	0.124844674117805
1	140387406	140517358	HAP_2	0.136521739130435	2.36006220106235	2.90607817104778	0.417070969066646
1	140387406	140517358	HAP_3	0.138260869565217	-2.68991052412751	2.41561724579851	0.265948327330489
1	140387406	140517358	HAP_4	0.501739130434783	-2.12216978153869	0.854155977188953	0.0132625762500417
1	140422806	140559421	HAP_1	0.137391304347826	2.67038601686692	2.75142311708025	0.332191317583211
1	140422806	140559421	HAP_2	0.138260869565217	-2.68991052412751	2.41561724579851	0.265948327330489
1	140422806	140559421	HAP_3	0.501739130434783	-2.12216978153869	0.854155977188953	0.0132625762500417
1	140422806	140559421	HAP_4	0.0965217391304348	-7.71894387857671	5.02193209223338	0.124844674117805
1	140475396	140591997	HAP_1	0.144347826086957	-3.11949087326108	2.32261946112139	0.179784418621185
1	140475396	140591997	HAP_2	0.0721739130434783	6.13202831584484	4.98108528834972	0.218814349916418
1	140475396	140591997	HAP_3	0.740869565217391	-1.0455792925176	0.745711041933596	0.161430331054769
1	140510731	140624715	HAP_1	0.144347826086957	-3.11949087326108	2.32261946112139	0.179784418621185
1	140510731	140624715	HAP_2	0.62695652173913	-1.17073182502224	0.752403751167805	0.120273678673686
1	140510731	140624715	HAP_3	0.1	-7.71894387857671	5.02193209223338	0.124844674117805
1	140541907	140651100	HAP_1	0.604347826086956	-1.60990482821203	0.762633606939013	0.0352149869305167
1	140541907	140651100	HAP_2	0.1	-7.71894387857671	5.02193209223338	0.124844674117805
1	140541907	140651100	HAP_3	0.144347826086957	-3.11949087326108	2.32261946112139	0.179784418621185
1	140582124	140677858	HAP_1	0.628695652173913	-2.14606382642488	0.749204994248629	0.00433340138624339
1	140582124	140677858	HAP_2	0.1	-7.71894387857671	5.02193209223338	0.124844674117805
1	140582124	140677858	HAP_3	0.144347826086957	-3.11949087326108	2.32261946112139	0.179784418621185
1	140617593	140725872	HAP_1	0.138260869565217	-2.68991052412751	2.41561724579851	0.265948327330489
1	140617593	140725872	HAP_2	0.1	-7.71894387857671	5.02193209223338	0.124844674117805
1	140617593	140725872	HAP_3	0.627826086956522	-2.14606382642488	0.749204994248629	0.00433340138624339
1	140642688	140753323	HAP_1	0.138260869565217	-2.68991052412751	2.41561724579851	0.265948327330489
1	140642688	140753323	HAP_2	0.1	-7.71894387857671	5.02193209223338	0.124844674117805
1	140642688	140753323	HAP_3	0.627826086956522	-2.14606382642488	0.749204994248629	0.00433340138624339
1	140665287	140770102	HAP_1	0.627826086956522	-2.14606382642488	0.749204994248629	0.00433340138624339
1	140665287	140770102	HAP_2	0.113913043478261	-15.5613108807219	4.28317268493337	0.000305656437335364
1	140665287	140770102	HAP_3	0.138260869565217	-2.68991052412751	2.41561724579851	0.265948327330489
1	140714802	140796411	HAP_1	0.628695652173913	-2.14606382642488	0.749204994248629	0.00433340138624339
1	140714802	140796411	HAP_2	0.138260869565217	-2.68991052412751	2.41561724579851	0.265948327330489
1	140714802	140796411	HAP_3	0.113913043478261	-15.5613108807219	4.28317268493337	0.000305656437335364
1	140714802	140796411	HAP_4	0.0808695652173913	2.72357550386691	4.30131459164831	0.526863184260572
1	140747832	140847314	HAP_1	0.628695652173913	-2.14606382642488	0.749204994248629	0.00433340138624339
1	140747832	140847314	HAP_2	0.113913043478261	-15.5613108807219	4.28317268493337	0.000305656437335364
1	140747832	140847314	HAP_3	0.160869565217391	-2.16012775461263	2.13058451611614	0.311082857894187
1	140747832	140847314	HAP_4	0.0808695652173913	2.72357550386691	4.30131459164831	0.526863184260572
1	140765693	140902790	HAP_1	0.260869565217391	-0.15363636299721	1.41245470521551	0.913421685574685
1	140765693	140902790	HAP_2	0.36695652173913	-2.26210188469053	1.07311134858538	0.0354744958017901
1	140765693	140902790	HAP_3	0.113913043478261	-15.5613108807219	4.28317268493337	0.000305656437335364
1	140765693	140902790	HAP_4	0.160869565217391	-2.16012775461263	2.13058451611614	0.311082857894187
1	140791857	140980295	HAP_1	0.160869565217391	-2.16012775461263	2.13058451611614	0.311082857894187
1	140791857	140980295	HAP_2	0.260869565217391	-0.15363636299721	1.41245470521551	0.913421685574685
1	140791857	140980295	HAP_3	0.36695652173913	-2.26210188469053	1.07311134858538	0.0354744958017901
1	140818934	141024217	HAP_1	0.108695652173913	-0.356138682626095	3.29127797666475	0.913870265147846
1	140818934	141024217	HAP_2	0.116521739130435	6.38286462931001	3.24860996315427	0.0499297578626181
1	140818934	141024217	HAP_3	0.36695652173913	-2.26210188469053	1.07311134858538	0.0354744958017901
1	140818934	141024217	HAP_4	0.137391304347826	-2.68991052412751	2.41561724579851	0.265948327330489
1	140877737	141053597	HAP_1	0.133913043478261	-2.68991052412751	2.41561724579851	0.265948327330489
1	140877737	141053597	HAP_2	0.108695652173913	-0.356138682626095	3.29127797666475	0.913870265147846
1	140877737	141053597	HAP_3	0.116521739130435	6.38286462931001	3.24860996315427	0.0499297578626181
1	140877737	141053597	HAP_4	0.367826086956522	-2.26210188469053	1.07311134858538	0.0354744958017901
1	140955531	141109478	HAP_1	0.108695652173913	-0.356138682626095	3.29127797666475	0.913870265147846
1	140955531	141109478	HAP_2	0.107826086956522	7.42506527911618	3.83038698806508	0.0530670717599501
1	140955531	141109478	HAP_3	0.367826086956522	-2.26210188469053	1.07311134858538	0.0354744958017901
1	140955531	141109478	HAP_4	0.13304347826087	-2.68991052412751	2.41561724579851	0.265948327330489
1	141010430	141180442	HAP_1	0.240869565217391	0.887709371189112	1.42019396267679	0.532184027249268
1	141010430	141180442	HAP_2	0.195652173913043	2.67513486569396	2.06260805161263	0.195174699074798
1	141010430	141180442	HAP_3	0.366086956521739	-2.26210188469053	1.07311134858538	0.0354744958017901
1	141048384	141268766	HAP_1	0.131304347826087	-2.68991052412751	2.41561724579851	0.265948327330489
1	141048384	141268766	HAP_2	0.107826086956522	-0.356138682626095	3.29127797666475	0.913870265147846
1	141048384	141268766	HAP_3	0.195652173913043	2.67513486569396	2.06260805161263	0.195174699074798
1	141048384	141268766	HAP_4	0.29304347826087	-2.89307464833357	1.2387389707578	0.0198682216660971
1	141048384	141268766	HAP_5	0.109565217391304	1.69203510170484	3.86816300737126	0.661970469654069
1	141088302	141315535	HAP_1	0.288695652173913	-2.90871490950901	1.2579231117648	0.021120770933367
1	141088302	141315535	HAP_2	0.109565217391304	1.69203510170484	3.86816300737126	0.661970469654069
1	141088302	141315535	HAP_3	0.195652173913043	2.67513486569396	2.06260805161263	0.195174699074798
1	141088302	141315535	HAP_4	0.131304347826087	-2.68991052412751	2.41561724579851	0.265948327330489
1	141088302	141315535	HAP_5	0.107826086956522	-0.356138682626095	3.29127797666475	0.913870265147846
1	141159596	141362575	HAP_1	0.195652173913043	2.67513486569396	2.06260805161263	0.195174699074798
1	141159596	141362575	HAP_2	0.288695652173913	-2.90871490950901	1.2579231117648	0.021120770933367
1	141159596	141362575	HAP_3	0.131304347826087	-2.68991052412751	2.41561724579851	0.265948327330489
1	141159596	141362575	HAP_4	0.107826086956522	-0.356138682626095	3.29127797666475	0.913870265147846
1	141221272	141394270	HAP_1	0.291304347826087	-2.90871490950901	1.2579231117648	0.021120770933367
1	141221272	141394270	HAP_2	0.131304347826087	-2.68991052412751	2.41561724579851	0.265948327330489
1	141221272	141394270	HAP_3	0.305217391304348	1.51895532560213	1.31818463576748	0.249684253313591
1	141301816	141433686	HAP_1	0.296521739130435	-3.32981587546875	1.24005675215704	0.00746245586813817
1	141301816	141433686	HAP_2	0.20695652173913	-1.71211899023416	1.65600343730067	0.30163408058658
1	141301816	141433686	HAP_3	0.305217391304348	1.51895532560213	1.31818463576748	0.249684253313591
1	141334849	141458653	HAP_1	0.0739130434782609	-0.664810499745914	4.29619222713968	0.87707860029371
1	141334849	141458653	HAP_2	0.102608695652174	-1.42013485195861	2.8267803233708	0.615592813449867
1	141334849	141458653	HAP_3	0.291304347826087	-2.90871490950901	1.2579231117648	0.021120770933367
1	141334849	141458653	HAP_4	0.307826086956522	1.51895532560213	1.31818463576748	0.249684253313591
1	141384336	141475044	HAP_1	0.291304347826087	-2.90871490950901	1.2579231117648	0.021120770933367
1	141384336	141475044	HAP_2	0.307826086956522	1.51895532560213	1.31818463576748	0.249684253313591
1	141384336	141475044	HAP_3	0.0730434782608696	-0.664810499745914	4.29619222713968	0.87707860029371
1	141384336	141475044	HAP_4	0.102608695652174	-1.42013485195861	2.8267803233708	0.615592813449867
1	141420241	141496171	HAP_1	0.100869565217391	-1.42013485195861	2.8267803233708	0.615592813449867
1	141420241	141496171	HAP_2	0.30695652173913	1.51895532560213	1.31818463576748	0.249684253313591
1	141420241	141496171	HAP_3	0.291304347826087	-2.90871490950901	1.2579231117648	0.021120770933367
1	141455110	141547729	HAP_1	0.100869565217391	-1.42013485195861	2.8267803233708	0.615592813449867
1	141455110	141547729	HAP_2	0.29304347826087	-2.84543057146352	1.24629962326269	0.0227967771297128
1	141455110	141547729	HAP_3	0.306086956521739	1.51895532560213	1.31818463576748	0.249684253313591
1	141471447	141593374	HAP_1	0.3	1.51895532560213	1.31818463576748	0.249684253313591
1	141471447	141593374	HAP_2	0.1	-1.42013485195861	2.8267803233708	0.615592813449867
1	141471447	141593374	HAP_3	0.29304347826087	-2.84543057146352	1.24629962326269	0.0227967771297128
1	141488836	141623798	HAP_1	0.1	-1.42013485195861	2.8267803233708	0.615592813449867
1	141488836	141623798	HAP_2	0.297391304347826	1.40465055067311	1.33199161740444	0.292084741067278
1	141488836	141623798	HAP_3	0.287826086956522	-3.07992707092782	1.27696991039723	0.0161889815801404
1	141526142	141653879	HAP_1	0.287826086956522	-3.07992707092782	1.27696991039723	0.0161889815801404
1	141526142	141653879	HAP_2	0.0852173913043478	1.39861784421367	3.10841726455724	0.652923356244171
1	141526142	141653879	HAP_3	0.294782608695652	1.26836341280328	1.34461836716217	0.345938538560187
1	141575568	141675307	HAP_1	0.430434782608696	-0.871427822775022	0.957635929052662	0.363224102699576
1	141575568	141675307	HAP_2	0.107826086956522	-1.61804336212254	3.54235402732614	0.64801239069198
1	141575568	141675307	HAP_3	0.0843478260869565	4.13288976287227	4.96769781338931	0.405788983781786
1	141575568	141675307	HAP_4	0.294782608695652	1.26836341280328	1.34461836716217	0.345938538560187
1	141613765	141717156	HAP_1	0.0869565217391304	1.39861784421367	3.10841726455724	0.652923356244171
1	141613765	141717156	HAP_2	0.286086956521739	-3.15408234203511	1.29006696591622	0.0147953208800708
1	141613765	141717156	HAP_3	0.0817391304347826	4.13288976287227	4.96769781338931	0.405788983781786
1	141613765	141717156	HAP_4	0.222608695652174	-0.0165549188642692	1.78665830781995	0.992610310372689
1	141645387	141745891	HAP_1	0.108695652173913	-0.356138682626095	3.29127797666475	0.913870265147846
1	141645387	141745891	HAP_2	0.0878260869565217	1.39861784421367	3.10841726455724	0.652923356244171
1	141645387	141745891	HAP_3	0.291304347826087	-2.90871490950901	1.2579231117648	0.021120770933367
1	141666030	141775622	HAP_1	0.0878260869565217	1.39861784421367	3.10841726455724	0.652923356244171
1	141666030	141775622	HAP_2	0.291304347826087	-2.90871490950901	1.2579231117648	0.021120770933367
1	141666030	141775622	HAP_3	0.145217391304348	-3.47644286784653	2.91594217926214	0.233678383878239
1	141666030	141775622	HAP_4	0.10695652173913	-0.493465982769136	3.55687043631064	0.889708465525994
1	141706362	141802169	HAP_1	0.290434782608696	-2.85359247589486	1.27045939175919	0.0250845379802434
1	141706362	141802169	HAP_2	0.151304347826087	-1.28383499310282	2.65642083503408	0.629074494496223
1	141706362	141802169	HAP_3	0.0930434782608696	1.39861784421367	3.10841726455724	0.652923356244171
1	141706362	141802169	HAP_4	0.120869565217391	-3.56057014437453	3.08655976342631	0.249165873916952
1	141733099	141830225	HAP_1	0.290434782608696	-2.85359247589486	1.27045939175919	0.0250845379802434
1	141733099	141830225	HAP_2	0.120869565217391	-3.56057014437453	3.08655976342631	0.249165873916952
1	141733099	141830225	HAP_3	0.150434782608696	-1.28383499310282	2.65642083503408	0.629074494496223
1	141733099	141830225	HAP_4	0.0895652173913044	1.39861784421367	3.10841726455724	0.652923356244171
1	141733099	141830225	HAP_5	0.0921739130434783	0.474041955775696	4.33690761892449	0.913000279674733
1	141755183	141866455	HAP_1	0.150434782608696	-1.28383499310282	2.65642083503408	0.629074494496223
1	141755183	141866455	HAP_2	0.120869565217391	-3.56057014437453	3.08655976342631	0.249165873916952
1	141755183	141866455	HAP_3	0.0895652173913044	1.39861784421367	3.10841726455724	0.652923356244171
1	141755183	141866455	HAP_4	0.0921739130434783	0.474041955775696	4.33690761892449	0.913000279674733
1	141755183	141866455	HAP_5	0.290434782608696	-2.85359247589486	1.27045939175919	0.0250845379802434
1	141793240	141900633	HAP_1	0.120869565217391	-3.56057014437453	3.08655976342631	0.249165873916952
1	141793240	141900633	HAP_2	0.0895652173913044	1.39861784421367	3.10841726455724	0.652923356244171
1	141793240	141900633	HAP_3	0.243478260869565	0.0767959077325668	1.53607518623145	0.960144224476197
1	141793240	141900633	HAP_4	0.313913043478261	-1.78455179072008	1.20450425766774	0.139016425455538
1	141823426	141932841	HAP_1	0.0895652173913044	0.752017112024201	3.32226597090603	0.821006316125391
1	141823426	141932841	HAP_2	0.314782608695652	-1.85434298865485	1.19458546684278	0.121155793313564
1	141823426	141932841	HAP_3	0.220869565217391	1.65366856260685	1.74945259691775	0.344937905363798
1	141823426	141932841	HAP_4	0.146086956521739	-1.48607564116876	2.76637202057259	0.591346933298953
1	141855464	141980429	HAP_1	0.292173913043478	-3.02507889488095	1.24787230600938	0.0156570404447634
1	141855464	141980429	HAP_2	0.16695652173913	-0.0613957524194464	2.12763253696637	0.976989386540547
1	141855464	141980429	HAP_3	0.146086956521739	-1.48607564116876	2.76637202057259	0.591346933298953
1	141855464	141980429	HAP_4	0.0895652173913044	0.752017112024201	3.32226597090603	0.821006316125391
1	141888288	142024876	HAP_1	0.0895652173913044	0.752017112024201	3.32226597090603	0.821006316125391
1	141888288	142024876	HAP_2	0.337391304347826	-2.80066366471832	1.13265913140066	0.0137065483284501
1	141888288	142024876	HAP_3	0.16695652173913	-0.0613957524194464	2.12763253696637	0.976989386540547
1	141913248	142072637	HAP_1	0.10695652173913	1.73403835768401	2.94034710577891	0.555602431221633
1	141913248	142072637	HAP_2	0.292173913043478	-3.02507889488095	1.24787230600938	0.0156570404447634
1	141913248	142072637	HAP_3	0.16695652173913	-0.0613957524194464	2.12763253696637	0.976989386540547
1	141968488	142114203	HAP_1	0.0539130434782609	3.77200558515847	4.96922377836092	0.448126896042408
1	141968488	142114203	HAP_2	0.27304347826087	-0.243983632730482	1.34617761466935	0.856243142750399
1	141968488	142114203	HAP_3	0.292173913043478	-3.02507889488095	1.24787230600938	0.0156570404447634
1	142013569	142165090	HAP_1	0.102608695652174	1.73403835768401	2.94034710577891	0.555602431221633
1	142013569	142165090	HAP_2	0.165217391304348	-0.523605876089465	2.26351785797325	0.817147341533529
1	142013569	142165090	HAP_3	0.291304347826087	-3.02507889488095	1.24787230600938	0.0156570404447634
1	142013569	142165090	HAP_4	0.0547826086956522	3.77200558515847	4.96922377836092	0.448126896042408
1	142061181	142259494	HAP_1	0.165217391304348	-0.523605876089465	2.26351785797325	0.817147341533529
1	142061181	142259494	HAP_2	0.289565217391304	-3.21649002616502	1.25566791553042	0.0106795789466503
1	142111179	142334151	HAP_1	0.117391304347826	-3.56057014437453	3.08655976342631	0.249165873916952
1	142111179	142334151	HAP_2	0.0834782608695652	0.724075462850147	4.97124509913926	0.884247757041905
1	142111179	142334151	HAP_3	0.289565217391304	-3.21649002616502	1.25566791553042	0.0106795789466503
1	142150006	142363697	HAP_1	0.117391304347826	-3.56057014437453	3.08655976342631	0.249165873916952
1	142150006	142363697	HAP_2	0.0834782608695652	0.724075462850147	4.97124509913926	0.884247757041905
1	142150006	142363697	HAP_3	0.288695652173913	-3.38999404848621	1.26415783910691	0.00754196111968316
1	142247007	142387350	HAP_1	0.117391304347826	-3.56057014437453	3.08655976342631	0.249165873916952
1	142247007	142387350	HAP_2	0.0834782608695652	0.724075462850147	4.97124509913926	0.884247757041905
1	142247007	142387350	HAP_3	0.288695652173913	-3.38999404848621	1.26415783910691	0.00754196111968316
1	142310139	142445343	HAP_1	0.29304347826087	-3.24441474841348	1.25965280613082	0.010259786555423
1	142310139	142445343	HAP_2	0.0834782608695652	0.724075462850147	4.97124509913926	0.884247757041905
1	142310139	142445343	HAP_3	0.117391304347826	1.82586981661066	3.55603065615089	0.607833279574937
1	142310139	142445343	HAP_4	0.117391304347826	-3.56057014437453	3.08655976342631	0.249165873916952
1	142357072	142474140	HAP_1	0.117391304347826	-4.19106077903741	2.91216328798403	0.150662699907323
1	142357072	142474140	HAP_2	0.29304347826087	-3.24441474841348	1.25965280613082	0.010259786555423
1	142357072	142474140	HAP_3	0.0834782608695652	0.724075462850147	4.97124509913926	0.884247757041905
1	142357072	142474140	HAP_4	0.117391304347826	1.82586981661066	3.55603065615089	0.607833279574937
1	142377217	142519327	HAP_1	0.29304347826087	-3.24441474841348	1.25965280613082	0.010259786555423
1	142377217	142519327	HAP_2	0.0834782608695652	0.724075462850147	4.97124509913926	0.884247757041905
1	142377217	142519327	HAP_3	0.117391304347826	1.82586981661066	3.55603065615089	0.607833279574937
1	142377217	142519327	HAP_4	0.117391304347826	-4.19106077903741	2.91216328798403	0.150662699907323
1	142410366	142557716	HAP_1	0.291304347826087	-3.14530115570098	1.26932739522871	0.013507491245608
1	142410366	142557716	HAP_2	0.0834782608695652	0.724075462850147	4.97124509913926	0.884247757041905
1	142410366	142557716	HAP_3	0.117391304347826	-4.19106077903741	2.91216328798403	0.150662699907323
1	142410366	142557716	HAP_4	0.118260869565217	1.82586981661066	3.55603065615089	0.607833279574937
1	142462451	142596360	HAP_1	0.291304347826087	-3.14530115570098	1.26932739522871	0.013507491245608
1	142462451	142596360	HAP_2	0.0860869565217391	-1.05451316244378	4.31827823718411	0.8071669122612
1	142462451	142596360	HAP_3	0.0973913043478261	2.99773639324342	4.99623066231791	0.548748343084901
1	142462451	142596360	HAP_4	0.113913043478261	-4.19106077903741	2.91216328798403	0.150662699907323
1	142462451	142596360	HAP_5	0.118260869565217	1.82586981661066	3.55603065615089	0.607833279574937
1	142505818	142632545	HAP_1	0.110434782608696	-4.19106077903741	2.91216328798403	0.150662699907323
1	142505818	142632545	HAP_2	0.118260869565217	1.82586981661066	3.55603065615089	0.607833279574937
1	142505818	142632545	HAP_3	0.29304347826087	-3.31650624947627	1.25988159096339	0.00871161554168906
1	142505818	142632545	HAP_4	0.0965217391304348	0.991275460209901	3.88315192237046	0.798603335136629
1	142543181	142686088	HAP_1	0.118260869565217	1.82586981661066	3.55603065615089	0.607833279574937
1	142543181	142686088	HAP_2	0.294782608695652	-3.36764222615356	1.24451943600414	0.00701719084527759
1	142543181	142686088	HAP_3	0.0939130434782609	2.84145791504826	4.32805292326143	0.511757640452777
1	142543181	142686088	HAP_4	0.110434782608696	-4.19106077903741	2.91216328798403	0.150662699907323
1	142578515	142749473	HAP_1	0.0965217391304348	2.84145791504826	4.32805292326143	0.511757640452777
1	142578515	142749473	HAP_2	0.294782608695652	-3.36764222615356	1.24451943600414	0.00701719084527759
1	142578515	142749473	HAP_3	0.110434782608696	-4.19106077903741	2.91216328798403	0.150662699907323
1	142578515	142749473	HAP_4	0.12	1.82586981661066	3.55603065615089	0.607833279574937
1	142626475	142797991	HAP_1	0.303478260869565	-3.33404639726467	1.22148409750205	0.00654174038968004
1	142626475	142797991	HAP_2	0.12	1.82586981661066	3.55603065615089	0.607833279574937
1	142626475	142797991	HAP_3	0.110434782608696	-4.19106077903741	2.91216328798403	0.150662699907323
1	142626475	142797991	HAP_4	0.1	2.84145791504826	4.32805292326143	0.511757640452777
1	142651312	142813067	HAP_1	0.110434782608696	-4.19106077903741	2.91216328798403	0.150662699907323
1	142651312	142813067	HAP_2	0.12	1.82586981661066	3.55603065615089	0.607833279574937
1	142651312	142813067	HAP_3	0.374782608695652	-2.99813146409634	1.0642741228103	0.00501683968257031
1	142651312	142813067	HAP_4	0.1	2.84145791504826	4.32805292326143	0.511757640452777
1	142729356	142845112	HAP_1	0.155652173913043	-1.53522888020732	2.2589362784388	0.497021953404144
1	142729356	142845112	HAP_2	0.12	1.82586981661066	3.55603065615089	0.607833279574937
1	142729356	142845112	HAP_3	0.108695652173913	0.37748168356689	3.54039906096456	0.915127527632787
1	142729356	142845112	HAP_4	0.302608695652174	-3.70607672150753	1.2180095758335	0.002453927257199
1	142787751	142875770	HAP_1	0.167826086956522	0.693518756145488	2.26481972445932	0.759555369909907
1	142787751	142875770	HAP_2	0.120869565217391	1.82586981661066	3.55603065615089	0.607833279574937
1	142787751	142875770	HAP_3	0.155652173913043	-1.53522888020732	2.2589362784388	0.497021953404144
1	142787751	142875770	HAP_4	0.3	-3.70607672150753	1.2180095758335	0.002453927257199
1	142807339	142896335	HAP_1	0.155652173913043	-1.53522888020732	2.2589362784388	0.497021953404144
1	142807339	142896335	HAP_2	0.382608695652174	-2.17117406487501	1.04990783067774	0.0391001741721067
1	142807339	142896335	HAP_3	0.225217391304348	0.0373456049466347	1.78142924381704	0.983281938249777
1	142835551	142915713	HAP_1	0.155652173913043	-1.53522888020732	2.2589362784388	0.497021953404144
1	142835551	142915713	HAP_2	0.247826086956522	-0.020210199373057	1.60696675371086	0.989970042170247
1	142835551	142915713	HAP_3	0.381739130434783	-2.17117406487501	1.04990783067774	0.0391001741721067
1	142865911	142964711	HAP_1	0.1	2.84145791504826	4.32805292326143	0.511757640452777
1	142865911	142964711	HAP_2	0.295652173913043	-3.36764222615356	1.24451943600414	0.00701719084527759
1	142865911	142964711	HAP_3	0.110434782608696	-4.19106077903741	2.91216328798403	0.150662699907323
1	142889265	142996273	HAP_1	0.294782608695652	-3.50618272402206	1.24800658414803	0.00513575737965126
1	142889265	142996273	HAP_2	0.110434782608696	-4.19106077903741	2.91216328798403	0.150662699907323
1	142889265	142996273	HAP_3	0.1	2.84145791504826	4.32805292326143	0.511757640452777
1	142906862	143043537	HAP_1	0.109565217391304	-4.19106077903741	2.91216328798403	0.150662699907323
1	142906862	143043537	HAP_2	0.294782608695652	-3.50618272402206	1.24800658414803	0.00513575737965126
1	142941768	143090521	HAP_1	0.109565217391304	-4.19106077903741	2.91216328798403	0.150662699907323
1	142941768	143090521	HAP_2	0.388695652173913	-1.98805589418782	1.03780387245934	0.0559183847825542
1	142978199	143114804	HAP_1	0.109565217391304	-4.19106077903741	2.91216328798403	0.150662699907323
1	142978199	143114804	HAP_2	0.387826086956522	-1.98805589418782	1.03780387245934	0.0559183847825542
1	143029010	143140991	HAP_1	0.409565217391304	-2.45137685260324	0.988496757398518	0.0134336801698648
1	143029010	143140991	HAP_2	0.12695652173913	4.03676000205472	3.56363063467916	0.257795524170276
1	143029010	143140991	HAP_3	0.1	-1.72456700223868	3.29755840089169	0.601192199667094
1	143029010	143140991	HAP_4	0.0904347826086957	0.724075462850147	4.97124509913926	0.884247757041905
1	143070285	143164651	HAP_1	0.0904347826086957	0.724075462850147	4.97124509913926	0.884247757041905
1	143070285	143164651	HAP_2	0.1	-1.72456700223868	3.29755840089169	0.601192199667094
1	143070285	143164651	HAP_3	0.068695652173913	5.93782949577132	5.00758840091528	0.236215704322791
1	143070285	143164651	HAP_4	0.416521739130435	-2.504758349798	0.986144266437472	0.0113549364660773
1	143107209	143197855	HAP_1	0.526086956521739	-1.78553685981593	0.825819684443429	0.0310287497922065
1	143107209	143197855	HAP_2	0.0782608695652174	5.26939586370376	3.88967243475128	0.176052855477349
1	143107209	143197855	HAP_3	0.17304347826087	-1.55518427865651	2.54806823656009	0.541884285513923
1	143134991	143232972	HAP_1	0.124347826086957	-6.55917402571936	2.97928831723815	0.0280998415272139
1	143134991	143232972	HAP_2	0.11304347826087	-0.0957794021459079	3.05597443603962	0.975008170356487
1	143134991	143232972	HAP_3	0.151304347826087	1.677169126598	2.44267793710392	0.492611193173196
1	143134991	143232972	HAP_4	0.450434782608696	-3.06108591212432	0.910663271472823	0.000828234965850025
1	143153836	143323907	HAP_1	0.124347826086957	-6.55917402571936	2.97928831723815	0.0280998415272139
1	143153836	143323907	HAP_2	0.11304347826087	-0.0957794021459079	3.05597443603962	0.975008170356487
1	143153836	143323907	HAP_3	0.325217391304348	-3.89611002673369	1.16101051605692	0.000844813446041704
1	143153836	143323907	HAP_4	0.125217391304348	-0.768832325140947	2.90742148832023	0.791539486277104
1	143185130	143363281	HAP_1	0.123478260869565	-6.55917402571936	2.97928831723815	0.0280998415272139
1	143185130	143363281	HAP_2	0.0904347826086957	0.724075462850147	4.97124509913926	0.884247757041905
1	143185130	143363281	HAP_3	0.321739130434783	-3.75642124338295	1.16866587613976	0.00138272261120221
1	143185130	143363281	HAP_4	0.125217391304348	-0.768832325140947	2.90742148832023	0.791539486277104
1	143223869	143396789	HAP_1	0.321739130434783	-3.75642124338295	1.16866587613976	0.00138272261120221
1	143223869	143396789	HAP_2	0.1	-1.72456700223868	3.29755840089169	0.601192199667094
1	143223869	143396789	HAP_3	0.175652173913043	-1.90071630328574	2.27013263401996	0.402796134149765
1	143299255	143438656	HAP_1	0.0739130434782609	5.36029555161632	4.99712536514372	0.283876976796727
1	143299255	143438656	HAP_2	0.321739130434783	-3.75642124338295	1.16866587613976	0.00138272261120221
1	143299255	143438656	HAP_3	0.175652173913043	-1.90071630328574	2.27013263401996	0.402796134149765
1	143299255	143438656	HAP_4	0.1	-1.72456700223868	3.29755840089169	0.601192199667094
1	143352736	143520541	HAP_1	0.1	-1.72456700223868	3.29755840089169	0.601192199667094
1	143352736	143520541	HAP_2	0.307826086956522	-4.05388412744757	1.20489218738937	0.000819054578398177
1	143352736	143520541	HAP_3	0.0869565217391304	0.724075462850147	4.97124509913926	0.884247757041905
1	143352736	143520541	HAP_4	0.0730434782608696	5.36029555161632	4.99712536514372	0.283876976796727
1	143381375	143594628	HAP_1	0.30695652173913	-4.05388412744757	1.20489218738937	0.000819054578398177
1	143381375	143594628	HAP_2	0.0826086956521739	0.724075462850147	4.97124509913926	0.884247757041905
1	143381375	143594628	HAP_3	0.0730434782608696	5.36029555161632	4.99712536514372	0.283876976796727
1	143381375	143594628	HAP_4	0.168695652173913	-3.5402383682922	2.21975224026224	0.111301255131016
1	143413144	143639066	HAP_1	0.0826086956521739	0.724075462850147	4.97124509913926	0.884247757041905
1	143413144	143639066	HAP_2	0.0678260869565217	5.36029555161632	4.99712536514372	0.283876976796727
1	143413144	143639066	HAP_3	0.168695652173913	-3.5402383682922	2.21975224026224	0.111301255131016
1	143413144	143639066	HAP_4	0.30695652173913	-4.05388412744757	1.20489218738937	0.000819054578398177
1	143494631	143683425	HAP_1	0.0669565217391304	5.36029555161632	4.99712536514372	0.283876976796727
1	143494631	143683425	HAP_2	0.0982608695652174	-1.53964924172886	3.89073033443189	0.69245998704202
1	143494631	143683425	HAP_3	0.308695652173913	-4.05388412744757	1.20489218738937	0.000819054578398177
1	143494631	143683425	HAP_4	0.172173913043478	-2.91300280064293	2.15446954381451	0.176895408524269
1	143579707	143723441	HAP_1	0.0991304347826087	-1.72456700223868	3.29755840089169	0.601192199667094
1	143579707	143723441	HAP_2	0.308695652173913	-4.05388412744757	1.20489218738937	0.000819054578398177
1	143579707	143723441	HAP_3	0.0678260869565217	5.36029555161632	4.99712536514372	0.283876976796727
1	143579707	143723441	HAP_4	0.0930434782608696	-1.53964924172886	3.89073033443189	0.69245998704202
1	143615626	143760037	HAP_1	0.0826086956521739	0.724075462850147	4.97124509913926	0.884247757041905
1	143615626	143760037	HAP_2	0.309565217391304	-4.05388412744757	1.20489218738937	0.000819054578398177
1	143615626	143760037	HAP_3	0.0991304347826087	-1.72456700223868	3.29755840089169	0.601192199667094
1	143674538	143793168	HAP_1	0.0826086956521739	0.724075462850147	4.97124509913926	0.884247757041905
1	143674538	143793168	HAP_2	0.309565217391304	-4.05388412744757	1.20489218738937	0.000819054578398177
1	143674538	143793168	HAP_3	0.0991304347826087	-1.72456700223868	3.29755840089169	0.601192199667094
1	143708015	143817275	HAP_1	0.0704347826086957	-2.55426701446319	3.87529821391325	0.510091917744948
1	143708015	143817275	HAP_2	0.313913043478261	-4.41668888117485	1.18799357014027	0.000221125449559196
1	143708015	143817275	HAP_3	0.0991304347826087	-1.72456700223868	3.29755840089169	0.601192199667094
1	143708015	143817275	HAP_4	0.0826086956521739	0.724075462850147	4.97124509913926	0.884247757041905
1	143751892	143885142	HAP_1	0.0991304347826087	-1.72456700223868	3.29755840089169	0.601192199667094
1	143751892	143885142	HAP_2	0.24	-3.1892008264804	1.66126371874867	0.0553961866746712
1	143751892	143885142	HAP_3	0.312173913043478	-4.07255215008258	1.197621133181	0.000720302241777943
1	143751892	143885142	HAP_4	0.0730434782608696	5.36029555161632	4.99712536514372	0.283876976796727
1	143783819	143925190	HAP_1	0.0991304347826087	-1.72456700223868	3.29755840089169	0.601192199667094
1	143783819	143925190	HAP_2	0.0826086956521739	0.724075462850147	4.97124509913926	0.884247757041905
1	143783819	143925190	HAP_3	0.312173913043478	-4.07255215008258	1.197621133181	0.000720302241777943
1	143783819	143925190	HAP_4	0.0730434782608696	5.36029555161632	4.99712536514372	0.283876976796727
1	143810169	143990473	HAP_1	0.0730434782608696	5.36029555161632	4.99712536514372	0.283876976796727
1	143810169	143990473	HAP_2	0.311304347826087	-4.07255215008258	1.197621133181	0.000720302241777943
1	143810169	143990473	HAP_3	0.0991304347826087	-1.72456700223868	3.29755840089169	0.601192199667094
1	143862876	144031872	HAP_1	0.0991304347826087	-1.72456700223868	3.29755840089169	0.601192199667094
1	143862876	144031872	HAP_2	0.0730434782608696	5.36029555161632	4.99712536514372	0.283876976796727
1	143862876	144031872	HAP_3	0.311304347826087	-4.07255215008258	1.197621133181	0.000720302241777943
1	143910244	144084102	HAP_1	0.320869565217391	-3.91095088206801	1.18172290647171	0.000994375132201753
1	143910244	144084102	HAP_2	0.0730434782608696	5.36029555161632	4.99712536514372	0.283876976796727
1	143910244	144084102	HAP_3	0.0991304347826087	-1.72456700223868	3.29755840089169	0.601192199667094
1	143969523	144124274	HAP_1	0.0730434782608696	5.36029555161632	4.99712536514372	0.283876976796727
1	143969523	144124274	HAP_2	0.328695652173913	-3.7720096143263	1.15892366559859	0.00120315576453331
1	143969523	144124274	HAP_3	0.0991304347826087	-1.72456700223868	3.29755840089169	0.601192199667094
1	144020197	144171246	HAP_1	0.427826086956522	-3.18146818248542	0.938833938713961	0.000751339720616975
1	144020197	144171246	HAP_2	0.0730434782608696	5.36029555161632	4.99712536514372	0.283876976796727
1	144070869	144231944	HAP_1	0.0991304347826087	-1.72456700223868	3.29755840089169	0.601192199667094
1	144070869	144231944	HAP_2	0.320869565217391	-3.91095088206801	1.18172290647171	0.000994375132201753
1	144070869	144231944	HAP_3	0.0730434782608696	5.36029555161632	4.99712536514372	0.283876976796727
1	144109928	144306817	HAP_1	0.0991304347826087	-1.72456700223868	3.29755840089169	0.601192199667094
1	144109928	144306817	HAP_2	0.320869565217391	-3.91095088206801	1.18172290647171	0.000994375132201753
1	144109928	144306817	HAP_3	0.0721739130434783	5.36029555161632	4.99712536514372	0.283876976796727
1	144156470	144358689	HAP_1	0.0982608695652174	-1.72456700223868	3.29755840089169	0.601192199667094
1	144156470	144358689	HAP_2	0.320869565217391	-3.91095088206801	1.18172290647171	0.000994375132201753
1	144156470	144358689	HAP_3	0.0739130434782609	5.36029555161632	4.99712536514372	0.283876976796727
1	144212131	144391388	HAP_1	0.0747826086956522	5.36029555161632	4.99712536514372	0.283876976796727
1	144212131	144391388	HAP_2	0.0991304347826087	-1.72456700223868	3.29755840089169	0.601192199667094
1	144212131	144391388	HAP_3	0.311304347826087	-3.94435243359623	1.19124315063215	0.000988850862593842
1	144289338	144432960	HAP_1	0.0991304347826087	-1.72456700223868	3.29755840089169	0.601192199667094
1	144289338	144432960	HAP_2	0.0747826086956522	5.36029555161632	4.99712536514372	0.283876976796727
1	144289338	144432960	HAP_3	0.309565217391304	-4.03380646539741	1.20201339496974	0.000844566149590397
1	144342973	144461492	HAP_1	0.153913043478261	-1.95278403741438	2.90450504079343	0.501650350956459
1	144342973	144461492	HAP_2	0.0991304347826087	-1.72456700223868	3.29755840089169	0.601192199667094
1	144342973	144461492	HAP_3	0.0773913043478261	6.46818889633866	4.32467826894409	0.135307172814663
1	144342973	144461492	HAP_4	0.309565217391304	-4.03380646539741	1.20201339496974	0.000844566149590397
1	144377286	144541076	HAP_1	0.315652173913043	-4.04747669352876	1.20310632977999	0.000820019551112923
1	144377286	144541076	HAP_2	0.261739130434783	-0.336053438311597	1.51061558794932	0.824035654170318
1	144377286	144541076	HAP_3	0.155652173913043	-1.95278403741438	2.90450504079343	0.501650350956459
1	144418979	144586948	HAP_1	0.34	-0.907358352177317	1.20386765112184	0.451343378978474
1	144418979	144586948	HAP_2	0.306086956521739	-4.13979149838332	1.22558336355053	0.000781223991485904
1	144450533	144641824	HAP_1	0.16	-3.23339117078715	2.6259413307736	0.218715783329718
1	144450533	144641824	HAP_2	0.181739130434783	1.67551909912219	1.94408707632558	0.389135482639653
1	144450533	144641824	HAP_3	0.288695652173913	-4.67521438817433	1.31969319677719	0.000429038395472812
1	144535371	144718121	HAP_1	0.287826086956522	-4.67521438817433	1.31969319677719	0.000429038395472812
1	144535371	144718121	HAP_2	0.160869565217391	-3.23339117078715	2.6259413307736	0.218715783329718
1	144535371	144718121	HAP_3	0.181739130434783	1.67551909912219	1.94408707632558	0.389135482639653
1	144562621	144777163	HAP_1	0.16	-3.23339117078715	2.6259413307736	0.218715783329718
1	144562621	144777163	HAP_2	0.18	1.67551909912219	1.94408707632558	0.389135482639653
1	144562621	144777163	HAP_3	0.287826086956522	-4.67521438817433	1.31969319677719	0.000429038395472812
1	144619255	144825545	HAP_1	0.0843478260869565	-10.253933422659	4.9812287431482	0.0400011420927765
1	144619255	144825545	HAP_2	0.287826086956522	-4.67521438817433	1.31969319677719	0.000429038395472812
1	144619255	144825545	HAP_3	0.0973913043478261	-1.72456700223868	3.29755840089169	0.601192199667094
1	144619255	144825545	HAP_4	0.0817391304347826	6.46818889633866	4.32467826894409	0.135307172814663
1	144695123	144868950	HAP_1	0.16695652173913	-4.67630162312232	2.25539559496338	0.0385915480961921
1	144695123	144868950	HAP_2	0.287826086956522	-4.67521438817433	1.31969319677719	0.000429038395472812
1	144695123	144868950	HAP_3	0.0973913043478261	-1.72456700223868	3.29755840089169	0.601192199667094
1	144695123	144868950	HAP_4	0.0956521739130435	-0.0714597017435448	3.27548914086994	0.982602077414778
1	144761021	144904863	HAP_1	0.166086956521739	-4.67630162312232	2.25539559496338	0.0385915480961921
1	144761021	144904863	HAP_2	0.28695652173913	-4.67521438817433	1.31969319677719	0.000429038395472812
1	144761021	144904863	HAP_3	0.116521739130435	-2.76656389216792	2.7755825779383	0.319314492041126
1	144761021	144904863	HAP_4	0.0956521739130435	-0.0714597017435448	3.27548914086994	0.982602077414778
1	144814065	144934116	HAP_1	0.124347826086957	1.77212662991197	3.2749553667892	0.588642914736239
1	144814065	144934116	HAP_2	0.117391304347826	-2.76656389216792	2.7755825779383	0.319314492041126
1	144814065	144934116	HAP_3	0.0826086956521739	6.46818889633866	4.32467826894409	0.135307172814663
1	144814065	144934116	HAP_4	0.290434782608696	-4.60971133929669	1.30820310249734	0.000460207990809102
1	144814065	144934116	HAP_5	0.189565217391304	-3.96304905886084	1.9461537945671	0.0421835720411274
1	144859551	144982451	HAP_1	0.117391304347826	-2.76656389216792	2.7755825779383	0.319314492041126
1	144859551	144982451	HAP_2	0.0834782608695652	6.46818889633866	4.32467826894409	0.135307172814663
1	144859551	144982451	HAP_3	0.287826086956522	-4.67521438817433	1.31969319677719	0.000429038395472812
1	144859551	144982451	HAP_4	0.189565217391304	-3.96304905886084	1.9461537945671	0.0421835720411274
1	144894365	145035310	HAP_1	0.117391304347826	-2.76656389216792	2.7755825779383	0.319314492041126
1	144894365	145035310	HAP_2	0.0834782608695652	6.46818889633866	4.32467826894409	0.135307172814663
1	144894365	145035310	HAP_3	0.287826086956522	-4.67521438817433	1.31969319677719	0.000429038395472812
1	144894365	145035310	HAP_4	0.106086956521739	-5.00803663192954	3.11122950421081	0.108032574817591
1	144920863	145101652	HAP_1	0.116521739130435	-2.76656389216792	2.7755825779383	0.319314492041126
1	144920863	145101652	HAP_2	0.0834782608695652	6.46818889633866	4.32467826894409	0.135307172814663
1	144920863	145101652	HAP_3	0.256521739130435	-4.67299978312724	1.46076999376048	0.00145675804247144
1	144920863	145101652	HAP_4	0.106086956521739	-5.00803663192954	3.11122950421081	0.108032574817591
1	144964771	145125470	HAP_1	0.257391304347826	-4.67299978312724	1.46076999376048	0.00145675804247144
1	144964771	145125470	HAP_2	0.116521739130435	-2.76656389216792	2.7755825779383	0.319314492041126
1	144964771	145125470	HAP_3	0.102608695652174	5.57358815467453	3.54705841480982	0.116669542974178
1	144964771	145125470	HAP_4	0.10695652173913	-5.00803663192954	3.11122950421081	0.108032574817591
1	145019111	145154872	HAP_1	0.10695652173913	-5.00803663192954	3.11122950421081	0.108032574817591
1	145019111	145154872	HAP_2	0.257391304347826	-4.67299978312724	1.46076999376048	0.00145675804247144
1	145019111	145154872	HAP_3	0.116521739130435	-2.76656389216792	2.7755825779383	0.319314492041126
1	145019111	145154872	HAP_4	0.102608695652174	5.57358815467453	3.54705841480982	0.116669542974178
1	145083572	145192534	HAP_1	0.129565217391304	-2.15604543350237	2.53884032033949	0.396117968591927
1	145083572	145192534	HAP_2	0.257391304347826	-4.67299978312724	1.46076999376048	0.00145675804247144
1	145083572	145192534	HAP_3	0.201739130434783	-1.85099859822833	1.79436163613796	0.302720200280469
1	145083572	145192534	HAP_4	0.12	3.28812425541427	3.86314117141486	0.395046868104443
1	145083572	145192534	HAP_5	0.196521739130435	0.242204538129215	2.00415895081723	0.903852277495563
1	145118952	145228032	HAP_1	0.129565217391304	-2.15604543350237	2.53884032033949	0.396117968591927
1	145118952	145228032	HAP_2	0.0965217391304348	-0.182146253819937	4.31592694722249	0.966351640669503
1	145118952	145228032	HAP_3	0.129565217391304	3.21692635461217	2.45717724235152	0.191003018141411
1	145118952	145228032	HAP_4	0.254782608695652	-4.67299978312724	1.46076999376048	0.00145675804247144
1	145118952	145228032	HAP_5	0.116521739130435	-2.76656389216792	2.7755825779383	0.319314492041126
1	145135695	145260350	HAP_1	0.116521739130435	-2.76656389216792	2.7755825779383	0.319314492041126
1	145135695	145260350	HAP_2	0.0965217391304348	-0.182146253819937	4.31592694722249	0.966351640669503
1	145135695	145260350	HAP_3	0.259130434782609	-0.67468583184966	1.38217961871587	0.625646871973298
1	145135695	145260350	HAP_4	0.254782608695652	-4.67299978312724	1.46076999376048	0.00145675804247144
1	145173483	145276681	HAP_1	0.0965217391304348	-0.182146253819937	4.31592694722249	0.966351640669503
1	145173483	145276681	HAP_2	0.259130434782609	-0.67468583184966	1.38217961871587	0.625646871973298
1	145173483	145276681	HAP_3	0.116521739130435	-2.76656389216792	2.7755825779383	0.319314492041126
1	145173483	145276681	HAP_4	0.0730434782608696	0.2597060861855	4.97445807101038	0.958381577209352
1	145173483	145276681	HAP_5	0.254782608695652	-4.67299978312724	1.46076999376048	0.00145675804247144
1	145217010	145307024	HAP_1	0.84695652173913	1.59892657556327	0.841069655456427	0.0578049969569475
1	145217010	145307024	HAP_2	0.126086956521739	-1.87915025710911	2.53160747340484	0.45823053106258
1	145249132	145378996	HAP_1	0.120869565217391	-2.83742332710002	2.64120289575901	0.283152818905392
1	145249132	145378996	HAP_2	0.109565217391304	5.02139726026731	2.75489026957698	0.0688767927225906
1	145249132	145378996	HAP_3	0.332173913043478	-1.94214193793287	1.24059223403524	0.118029572881577
1	145249132	145378996	HAP_4	0.277391304347826	-3.06269481686061	1.40610952918862	0.0298110401567796
1	145270216	145430364	HAP_1	0.120869565217391	-2.83742332710002	2.64120289575901	0.283152818905392
1	145270216	145430364	HAP_2	0.109565217391304	5.02139726026731	2.75489026957698	0.0688767927225906
1	145270216	145430364	HAP_3	0.332173913043478	-1.94214193793287	1.24059223403524	0.118029572881577
1	145270216	145430364	HAP_4	0.270434782608696	-3.2509164274433	1.43238834981383	0.0236112601662947
1	145296605	145491658	HAP_1	0.120869565217391	-2.83742332710002	2.64120289575901	0.283152818905392
1	145296605	145491658	HAP_2	0.109565217391304	5.02139726026731	2.75489026957698	0.0688767927225906
1	145296605	145491658	HAP_3	0.332173913043478	-1.94214193793287	1.24059223403524	0.118029572881577
1	145296605	145491658	HAP_4	0.129565217391304	-2.15604543350237	2.53884032033949	0.396117968591927
1	145296605	145491658	HAP_5	0.140869565217391	2.49258939229635	3.08665571629396	0.419698683887897
1	145367189	145554549	HAP_1	0.259130434782609	-4.48830225555728	1.44243614089895	0.00195517322909629
1	145367189	145554549	HAP_2	0.0860869565217391	6.46818889633866	4.32467826894409	0.135307172814663
1	145367189	145554549	HAP_3	0.129565217391304	-2.15604543350237	2.53884032033949	0.396117968591927
1	145367189	145554549	HAP_4	0.310434782608696	0.541542967861042	1.27027811418697	0.6700390712338
1	145405812	145590184	HAP_1	0.258260869565217	-4.48830225555728	1.44243614089895	0.00195517322909629
1	145405812	145590184	HAP_2	0.0721739130434783	2.36296428447172	4.33382339948203	0.585806299580814
1	145405812	145590184	HAP_3	0.167826086956522	-1.39117623244234	2.25426064121499	0.537397644644448
1	145405812	145590184	HAP_4	0.0860869565217391	6.46818889633866	4.32467826894409	0.135307172814663
1	145453795	145625170	HAP_1	0.0860869565217391	6.46818889633866	4.32467826894409	0.135307172814663
1	145453795	145625170	HAP_2	0.258260869565217	-4.48830225555728	1.44243614089895	0.00195517322909629
1	145453795	145625170	HAP_3	0.0765217391304348	2.36296428447172	4.33382339948203	0.585806299580814
1	145453795	145625170	HAP_4	0.167826086956522	-1.39117623244234	2.25426064121499	0.537397644644448
1	145536744	145675176	HAP_1	0.0860869565217391	6.46818889633866	4.32467826894409	0.135307172814663
1	145536744	145675176	HAP_2	0.252173913043478	0.395469624068182	1.46324412229449	0.787052479764502
1	145536744	145675176	HAP_3	0.0765217391304348	2.36296428447172	4.33382339948203	0.585806299580814
1	145536744	145675176	HAP_4	0.26	-4.4505314797878	1.42426188117039	0.00187106184265514
1	145583303	145710524	HAP_1	0.267826086956522	-0.334338198181983	1.40635838259072	0.812174609620984
1	145583303	145710524	HAP_2	0.331304347826087	-1.85898506883698	1.24831284637678	0.136996159922408
1	145583303	145710524	HAP_3	0.0765217391304348	2.36296428447172	4.33382339948203	0.585806299580814
1	145583303	145710524	HAP_4	0.0860869565217391	6.46818889633866	4.32467826894409	0.135307172814663
1	145610080	145746270	HAP_1	0.0956521739130435	-5.68061849235282	5.00375988186388	0.256746138807114
1	145610080	145746270	HAP_2	0.26	-4.4505314797878	1.42426188117039	0.00187106184265514
1	145610080	145746270	HAP_3	0.0843478260869565	3.18794788321033	3.86839149613157	0.410231392769326
1	145610080	145746270	HAP_4	0.166086956521739	-1.39117623244234	2.25426064121499	0.537397644644448
1	145610080	145746270	HAP_5	0.0860869565217391	6.46818889633866	4.32467826894409	0.135307172814663
1	145661981	145799466	HAP_1	0.26	-4.4505314797878	1.42426188117039	0.00187106184265514
1	145661981	145799466	HAP_2	0.169565217391304	2.60025903944933	2.45262704212752	0.289512033549827
1	145661981	145799466	HAP_3	0.166086956521739	-1.39117623244234	2.25426064121499	0.537397644644448
1	145661981	145799466	HAP_4	0.0956521739130435	-5.68061849235282	5.00375988186388	0.256746138807114
1	145661981	145799466	HAP_5	0.0860869565217391	6.46818889633866	4.32467826894409	0.135307172814663
1	145695827	145861406	HAP_1	0.0860869565217391	6.46818889633866	4.32467826894409	0.135307172814663
1	145695827	145861406	HAP_2	0.169565217391304	2.60025903944933	2.45262704212752	0.289512033549827
1	145695827	145861406	HAP_3	0.116521739130435	-2.76656389216792	2.7755825779383	0.319314492041126
1	145695827	145861406	HAP_4	0.26	-4.4505314797878	1.42426188117039	0.00187106184265514
1	145736276	145898731	HAP_1	0.116521739130435	-2.76656389216792	2.7755825779383	0.319314492041126
1	145736276	145898731	HAP_2	0.165217391304348	2.55916585428431	2.66456692115366	0.337245101545281
1	145736276	145898731	HAP_3	0.264347826086957	-4.45292143489868	1.41534453967728	0.00174175903101563
1	145736276	145898731	HAP_4	0.0860869565217391	6.46818889633866	4.32467826894409	0.135307172814663
1	145782954	145938422	HAP_1	0.199130434782609	-0.910795946067789	1.98934577533653	0.647246565046501
1	145782954	145938422	HAP_2	0.165217391304348	2.55916585428431	2.66456692115366	0.337245101545281
1	145782954	145938422	HAP_3	0.0904347826086957	6.46818889633866	4.32467826894409	0.135307172814663
1	145782954	145938422	HAP_4	0.26	-4.4505314797878	1.42426188117039	0.00187106184265514
1	145844192	145981633	HAP_1	0.165217391304348	2.55916585428431	2.66456692115366	0.337245101545281
1	145844192	145981633	HAP_2	0.0904347826086957	6.46818889633866	4.32467826894409	0.135307172814663
1	145844192	145981633	HAP_3	0.26	-4.4505314797878	1.42426188117039	0.00187106184265514
1	145844192	145981633	HAP_4	0.199130434782609	-0.910795946067789	1.98934577533653	0.647246565046501
1	145890792	146021268	HAP_1	0.245217391304348	0.0710350975859113	1.62475194733848	0.965142663513474
1	145890792	146021268	HAP_2	0.0904347826086957	4.93378848030328	4.96617676566052	0.320904503047919
1	145890792	146021268	HAP_3	0.165217391304348	2.55916585428431	2.66456692115366	0.337245101545281
1	145890792	146021268	HAP_4	0.0904347826086957	6.46818889633866	4.32467826894409	0.135307172814663
1	145890792	146021268	HAP_5	0.278260869565217	-3.30393120860889	1.33013783716459	0.0132854745749447
1	145920881	146065597	HAP_1	0.165217391304348	2.55916585428431	2.66456692115366	0.337245101545281
1	145920881	146065597	HAP_2	0.279130434782609	-3.30393120860889	1.33013783716459	0.0132854745749447
1	145920881	146065597	HAP_3	0.112173913043478	-0.640975545411361	3.07264936339464	0.834830785874446
1	145920881	146065597	HAP_4	0.133913043478261	-2.76656389216792	2.7755825779383	0.319314492041126
1	145920881	146065597	HAP_5	0.0904347826086957	6.46818889633866	4.32467826894409	0.135307172814663
1	145969418	146129724	HAP_1	0.165217391304348	2.55916585428431	2.66456692115366	0.337245101545281
1	145969418	146129724	HAP_2	0.278260869565217	-3.30393120860889	1.33013783716459	0.0132854745749447
1	145969418	146129724	HAP_3	0.0904347826086957	6.46818889633866	4.32467826894409	0.135307172814663
1	145969418	146129724	HAP_4	0.112173913043478	-0.640975545411361	3.07264936339464	0.834830785874446
1	145969418	146129724	HAP_5	0.149565217391304	-3.59703107425573	2.45253868244845	0.143028926789128
1	146012191	146166565	HAP_1	0.112173913043478	-0.640975545411361	3.07264936339464	0.834830785874446
1	146012191	146166565	HAP_2	0.133913043478261	-3.59703107425573	2.45253868244845	0.143028926789128
1	146012191	146166565	HAP_3	0.165217391304348	2.55916585428431	2.66456692115366	0.337245101545281
1	146012191	146166565	HAP_4	0.104347826086957	6.46818889633866	4.32467826894409	0.135307172814663
1	146012191	146166565	HAP_5	0.26	-4.4505314797878	1.42426188117039	0.00187106184265514
1	146049912	146181672	HAP_1	0.104347826086957	6.46818889633866	4.32467826894409	0.135307172814663
1	146049912	146181672	HAP_2	0.112173913043478	-0.640975545411361	3.07264936339464	0.834830785874446
1	146049912	146181672	HAP_3	0.134782608695652	-3.59703107425573	2.45253868244845	0.143028926789128
1	146049912	146181672	HAP_4	0.26	-4.4505314797878	1.42426188117039	0.00187106184265514
1	146049912	146181672	HAP_5	0.183478260869565	2.38558783096203	2.32198266053204	0.30467760811912
1	146105198	146219642	HAP_1	0.248695652173913	-0.824220380257532	1.55832320883416	0.597073304300715
1	146105198	146219642	HAP_2	0.26	-4.4505314797878	1.42426188117039	0.00187106184265514
1	146105198	146219642	HAP_3	0.20695652173913	2.34005549322246	2.00183882211398	0.242918144131518
1	146105198	146219642	HAP_4	0.104347826086957	6.46818889633866	4.32467826894409	0.135307172814663
1	146157846	146257923	HAP_1	0.513913043478261	-2.13333832277272	0.84854371746596	0.0122113596770039
1	146157846	146257923	HAP_2	0.155652173913043	4.10339078221372	2.33833668368483	0.0798327386172234
1	146157846	146257923	HAP_3	0.182608695652174	2.44484854999923	2.44137787851105	0.317053996480521
1	146176574	146329243	HAP_1	0.512173913043478	-2.10928635450798	0.850415578635381	0.0134188999433578
1	146176574	146329243	HAP_2	0.144347826086957	5.1055310848994	3.35865665604694	0.129045446511629
1	146176574	146329243	HAP_3	0.103478260869565	6.46818889633866	4.32467826894409	0.135307172814663
1	146176574	146329243	HAP_4	0.166086956521739	2.55916585428431	2.66456692115366	0.337245101545281
1	146208423	146379046	HAP_1	0.103478260869565	6.46818889633866	4.32467826894409	0.135307172814663
1	146208423	146379046	HAP_2	0.164347826086957	2.55916585428431	2.66456692115366	0.337245101545281
1	146208423	146379046	HAP_3	0.310434782608696	-4.70658284727576	1.22831772671235	0.000141596105612383
1	146208423	146379046	HAP_4	0.117391304347826	-2.76656389216792	2.7755825779383	0.319314492041126
1	146234832	146398246	HAP_1	0.310434782608696	-4.70658284727576	1.22831772671235	0.000141596105612383
1	146234832	146398246	HAP_2	0.117391304347826	-2.76656389216792	2.7755825779383	0.319314492041126
1	146234832	146398246	HAP_3	0.103478260869565	6.46818889633866	4.32467826894409	0.135307172814663
1	146234832	146398246	HAP_4	0.0791304347826087	2.36296428447172	4.33382339948203	0.585806299580814
1	146324245	146424082	HAP_1	0.091304347826087	2.36296428447172	4.33382339948203	0.585806299580814
1	146324245	146424082	HAP_2	0.116521739130435	6.73359527377542	2.87727026675725	0.0196186236888342
1	146324245	146424082	HAP_3	0.310434782608696	-4.70658284727576	1.22831772671235	0.000141596105612383
1	146324245	146424082	HAP_4	0.118260869565217	-2.76656389216792	2.7755825779383	0.319314492041126
1	146349492	146505247	HAP_1	0.116521739130435	6.73359527377542	2.87727026675725	0.0196186236888342
1	146349492	146505247	HAP_2	0.232173913043478	-4.85331587905353	1.6377474241315	0.0031713832065075
1	146349492	146505247	HAP_3	0.186086956521739	-0.0484475786090075	2.15283488183693	0.982053841310311
1	146349492	146505247	HAP_4	0.118260869565217	-2.76656389216792	2.7755825779383	0.319314492041126
1	146389669	146562729	HAP_1	0.118260869565217	-2.76656389216792	2.7755825779383	0.319314492041126
1	146389669	146562729	HAP_2	0.115652173913043	6.58848108882194	3.04890903255312	0.0311224461327762
1	146389669	146562729	HAP_3	0.201739130434783	-6.41883005328483	1.7915436456244	0.000369364259517069
1	146389669	146562729	HAP_4	0.186086956521739	-0.0484475786090075	2.15283488183693	0.982053841310311
1	146419246	146657395	HAP_1	0.118260869565217	-2.76656389216792	2.7755825779383	0.319314492041126
1	146419246	146657395	HAP_2	0.115652173913043	6.58848108882194	3.04890903255312	0.0311224461327762
1	146419246	146657395	HAP_3	0.201739130434783	-6.41883005328483	1.7915436456244	0.000369364259517069
1	146419246	146657395	HAP_4	0.186086956521739	-0.0484475786090075	2.15283488183693	0.982053841310311
1	146476919	146809685	HAP_1	0.181739130434783	0.0118716376043783	2.21475238257185	0.995725057871364
1	146476919	146809685	HAP_2	0.114782608695652	6.58848108882194	3.04890903255312	0.0311224461327762
1	146476919	146809685	HAP_3	0.118260869565217	-2.76656389216792	2.7755825779383	0.319314492041126
1	146476919	146809685	HAP_4	0.171304347826087	-7.22149795285018	1.95364502061796	0.000240080205098425
1	146541836	146840390	HAP_1	0.306086956521739	1.34343956512409	1.23622481796651	0.277623107925653
1	146541836	146840390	HAP_2	0.172173913043478	-7.22149795285018	1.95364502061796	0.000240080205098425
1	146541836	146840390	HAP_3	0.173913043478261	-0.872143092912206	3.06033950539058	0.775762563772803
1	146541836	146840390	HAP_4	0.116521739130435	-2.76656389216792	2.7755825779383	0.319314492041126
1	146618107	146895634	HAP_1	0.172173913043478	-7.22149795285018	1.95364502061796	0.000240080205098425
1	146618107	146895634	HAP_2	0.116521739130435	-2.76656389216792	2.7755825779383	0.319314492041126
1	146618107	146895634	HAP_3	0.306086956521739	1.34343956512409	1.23622481796651	0.277623107925653
1	146618107	146895634	HAP_4	0.174782608695652	-0.872143092912206	3.06033950539058	0.775762563772803
1	146788298	146974061	HAP_1	0.528695652173913	1.23516846854698	0.851091901820633	0.147261227798358
1	146788298	146974061	HAP_2	0.252173913043478	-3.07387832546615	1.47817744327881	0.0380236663399004
1	146788298	146974061	HAP_3	0.119130434782609	-2.76656389216792	2.7755825779383	0.319314492041126
1	146824441	147030150	HAP_1	0.117391304347826	-2.76656389216792	2.7755825779383	0.319314492041126
1	146824441	147030150	HAP_2	0.338260869565217	0.737011148653091	1.11110554449399	0.50740186435189
1	146824441	147030150	HAP_3	0.170434782608696	-7.44466893483579	1.99453698421427	0.000208855719606939
1	146875597	147079618	HAP_1	0.338260869565217	0.737011148653091	1.11110554449399	0.50740186435189
1	146875597	147079618	HAP_2	0.116521739130435	-2.15783936709046	2.92244949737468	0.460599867684787
1	146875597	147079618	HAP_3	0.170434782608696	-7.44466893483579	1.99453698421427	0.000208855719606939
1	146950566	147098805	HAP_1	0.116521739130435	-2.15783936709046	2.92244949737468	0.460599867684787
1	146950566	147098805	HAP_2	0.171304347826087	-7.44466893483579	1.99453698421427	0.000208855719606939
1	146950566	147098805	HAP_3	0.340869565217391	0.86999125808434	1.10464423936641	0.431276802172723
1	147012203	147125047	HAP_1	0.171304347826087	-7.44466893483579	1.99453698421427	0.000208855719606939
1	147012203	147125047	HAP_2	0.116521739130435	-2.15783936709046	2.92244949737468	0.460599867684787
1	147012203	147125047	HAP_3	0.112173913043478	7.14966953108881	3.24925886354066	0.0281846194847653
1	147012203	147125047	HAP_4	0.221739130434783	-0.574282172856271	1.65256318857857	0.728338340093305
1	147063761	147164063	HAP_1	0.171304347826087	-7.44466893483579	1.99453698421427	0.000208855719606939
1	147063761	147164063	HAP_2	0.116521739130435	-2.15783936709046	2.92244949737468	0.460599867684787
1	147063761	147164063	HAP_3	0.145217391304348	6.14041272849202	2.73108407857266	0.0249410635244633
1	147063761	147164063	HAP_4	0.221739130434783	-0.574282172856271	1.65256318857857	0.728338340093305
1	147092604	147185950	HAP_1	0.145217391304348	6.14041272849202	2.73108407857266	0.0249410635244633
1	147092604	147185950	HAP_2	0.171304347826087	-7.44466893483579	1.99453698421427	0.000208855719606939
1	147092604	147185950	HAP_3	0.116521739130435	-2.15783936709046	2.92244949737468	0.460599867684787
1	147092604	147185950	HAP_4	0.221739130434783	-0.574282172856271	1.65256318857857	0.728338340093305
1	147112097	147223916	HAP_1	0.171304347826087	-7.44466893483579	1.99453698421427	0.000208855719606939
1	147112097	147223916	HAP_2	0.145217391304348	6.14041272849202	2.73108407857266	0.0249410635244633
1	147112097	147223916	HAP_3	0.116521739130435	-2.15783936709046	2.92244949737468	0.460599867684787
1	147112097	147223916	HAP_4	0.221739130434783	-0.574282172856271	1.65256318857857	0.728338340093305
1	147155816	147243710	HAP_1	0.126086956521739	-2.15783936709046	2.92244949737468	0.460599867684787
1	147155816	147243710	HAP_2	0.149565217391304	3.34403237546051	2.61189264989357	0.200964295281241
1	147155816	147243710	HAP_3	0.242608695652174	-3.910697335267	1.57919999409208	0.0135655792588744
1	147155816	147243710	HAP_4	0.364347826086957	-0.00169814630777356	1.10415502266023	0.998773431657559
1	147177564	147295445	HAP_1	0.242608695652174	-3.910697335267	1.57919999409208	0.0135655792588744
1	147177564	147295445	HAP_2	0.364347826086957	-0.00169814630777356	1.10415502266023	0.998773431657559
1	147177564	147295445	HAP_3	0.149565217391304	3.34403237546051	2.61189264989357	0.200964295281241
1	147177564	147295445	HAP_4	0.116521739130435	-2.15783936709046	2.92244949737468	0.460599867684787
1	147215960	147322419	HAP_1	0.149565217391304	3.34403237546051	2.61189264989357	0.200964295281241
1	147215960	147322419	HAP_2	0.117391304347826	-2.15783936709046	2.92244949737468	0.460599867684787
1	147215960	147322419	HAP_3	0.24695652173913	-3.8689521211449	1.556740047936	0.0132342945250485
1	147215960	147322419	HAP_4	0.364347826086957	-0.00169814630777356	1.10415502266023	0.998773431657559
1	147238429	147366029	HAP_1	0.148695652173913	3.34403237546051	2.61189264989357	0.200964295281241
1	147238429	147366029	HAP_2	0.117391304347826	-2.15783936709046	2.92244949737468	0.460599867684787
1	147238429	147366029	HAP_3	0.0956521739130435	-0.553438035009446	4.99006254748871	0.911728869035239
1	147238429	147366029	HAP_4	0.239130434782609	-3.8689521211449	1.556740047936	0.0132342945250485
1	147238429	147366029	HAP_5	0.207826086956522	-0.351966166188116	1.76526896516816	0.842034589473367
1	147271385	147395499	HAP_1	0.148695652173913	3.34403237546051	2.61189264989357	0.200964295281241
1	147271385	147395499	HAP_2	0.171304347826087	-7.44466893483579	1.99453698421427	0.000208855719606939
1	147271385	147395499	HAP_3	0.117391304347826	-2.15783936709046	2.92244949737468	0.460599867684787
1	147271385	147395499	HAP_4	0.206086956521739	0.0139310564798031	1.79758403494473	0.993819304248405
1	147271385	147395499	HAP_5	0.164347826086957	-1.6463316731492	2.34344292518061	0.482641512199318
1	147307517	147431978	HAP_1	0.205217391304348	0.0139310564798031	1.79758403494473	0.993819304248405
1	147307517	147431978	HAP_2	0.162608695652174	-1.20885085025926	2.42500410982025	0.618330684225269
1	147307517	147431978	HAP_3	0.117391304347826	-2.15783936709046	2.92244949737468	0.460599867684787
1	147307517	147431978	HAP_4	0.148695652173913	3.34403237546051	2.61189264989357	0.200964295281241
1	147307517	147431978	HAP_5	0.171304347826087	-7.44466893483579	1.99453698421427	0.000208855719606939
1	147357707	147502458	HAP_1	0.0982608695652174	-0.553438035009446	4.99006254748871	0.911728869035239
1	147357707	147502458	HAP_2	0.117391304347826	-2.15783936709046	2.92244949737468	0.460599867684787
1	147357707	147502458	HAP_3	0.170434782608696	-7.44466893483579	1.99453698421427	0.000208855719606939
1	147357707	147502458	HAP_4	0.0843478260869565	3.61228744690174	3.86526030456805	0.350420495343071
1	147357707	147502458	HAP_5	0.123478260869565	-1.66107884281742	2.93819416766445	0.572068107022421
1	147357707	147502458	HAP_6	0.147826086956522	3.34403237546051	2.61189264989357	0.200964295281241
1	147385164	147555477	HAP_1	0.0843478260869565	3.61228744690174	3.86526030456805	0.350420495343071
1	147385164	147555477	HAP_2	0.122608695652174	-1.66107884281742	2.93819416766445	0.572068107022421
1	147385164	147555477	HAP_3	0.135652173913043	2.25601746762936	2.73506967378284	0.409807700409837
1	147385164	147555477	HAP_4	0.117391304347826	-2.15783936709046	2.92244949737468	0.460599867684787
1	147385164	147555477	HAP_5	0.16695652173913	-8.10942303220387	2.04102291290619	8.01405679592996e-05
1	147420273	147620220	HAP_1	0.117391304347826	-2.15783936709046	2.92244949737468	0.460599867684787
1	147420273	147620220	HAP_2	0.135652173913043	2.25601746762936	2.73506967378284	0.409807700409837
1	147420273	147620220	HAP_3	0.0843478260869565	3.61228744690174	3.86526030456805	0.350420495343071
1	147420273	147620220	HAP_4	0.122608695652174	-1.66107884281742	2.93819416766445	0.572068107022421
1	147420273	147620220	HAP_5	0.16695652173913	-8.10942303220387	2.04102291290619	8.01405679592996e-05
1	147491167	147659500	HAP_1	0.135652173913043	2.25601746762936	2.73506967378284	0.409807700409837
1	147491167	147659500	HAP_2	0.0826086956521739	3.61228744690174	3.86526030456805	0.350420495343071
1	147491167	147659500	HAP_3	0.167826086956522	-8.10942303220387	2.04102291290619	8.01405679592996e-05
1	147491167	147659500	HAP_4	0.213913043478261	-0.903124933032183	2.05798498037238	0.660946552814581
1	147491167	147659500	HAP_5	0.122608695652174	-1.66107884281742	2.93819416766445	0.572068107022421
1	147537222	147708028	HAP_1	0.18	-6.32401168935992	1.87239906899236	0.000782119998046072
1	147537222	147708028	HAP_2	0.214782608695652	-0.903124933032183	2.05798498037238	0.660946552814581
1	147537222	147708028	HAP_3	0.136521739130435	2.25601746762936	2.73506967378284	0.409807700409837
1	147537222	147708028	HAP_4	0.0826086956521739	3.61228744690174	3.86526030456805	0.350420495343071
1	147537222	147708028	HAP_5	0.122608695652174	-1.66107884281742	2.93819416766445	0.572068107022421
1	147590190	147750071	HAP_1	0.215652173913043	-0.903124933032183	2.05798498037238	0.660946552814581
1	147590190	147750071	HAP_2	0.128695652173913	-0.0174787245654098	5.03134843208693	0.997229415887756
1	147590190	147750071	HAP_3	0.179130434782609	-6.32401168935992	1.87239906899236	0.000782119998046072
1	147590190	147750071	HAP_4	0.137391304347826	2.25601746762936	2.73506967378284	0.409807700409837
1	147590190	147750071	HAP_5	0.122608695652174	-1.66107884281742	2.93819416766445	0.572068107022421
1	147590190	147750071	HAP_6	0.0826086956521739	3.61228744690174	3.86526030456805	0.350420495343071
1	147652381	147791471	HAP_1	0.179130434782609	-6.32401168935992	1.87239906899236	0.000782119998046072
1	147652381	147791471	HAP_2	0.164347826086957	-0.928093175026533	2.26190914333395	0.681731937600849
1	147652381	147791471	HAP_3	0.216521739130435	-0.903124933032183	2.05798498037238	0.660946552814581
1	147652381	147791471	HAP_4	0.122608695652174	-1.66107884281742	2.93819416766445	0.572068107022421
1	147652381	147791471	HAP_5	0.137391304347826	2.25601746762936	2.73506967378284	0.409807700409837
1	147689656	147847955	HAP_1	0.212173913043478	-0.903124933032183	2.05798498037238	0.660946552814581
1	147689656	147847955	HAP_2	0.122608695652174	-1.66107884281742	2.93819416766445	0.572068107022421
1	147689656	147847955	HAP_3	0.16695652173913	-8.10942303220387	2.04102291290619	8.01405679592996e-05
1	147689656	147847955	HAP_4	0.0921739130434783	3.61228744690174	3.86526030456805	0.350420495343071
1	147689656	147847955	HAP_5	0.137391304347826	2.25601746762936	2.73506967378284	0.409807700409837
1	147742721	147886553	HAP_1	0.122608695652174	-1.66107884281742	2.93819416766445	0.572068107022421
1	147742721	147886553	HAP_2	0.137391304347826	2.25601746762936	2.73506967378284	0.409807700409837
1	147742721	147886553	HAP_3	0.212173913043478	-0.903124933032183	2.05798498037238	0.660946552814581
1	147742721	147886553	HAP_4	0.16695652173913	-8.10942303220387	2.04102291290619	8.01405679592996e-05
1	147742721	147886553	HAP_5	0.0921739130434783	3.61228744690174	3.86526030456805	0.350420495343071
1	147763482	147911378	HAP_1	0.0817391304347826	3.61228744690174	3.86526030456805	0.350420495343071
1	147763482	147911378	HAP_2	0.13304347826087	3.64432886907746	2.49208255084824	0.14420077507662
1	147763482	147911378	HAP_3	0.212173913043478	-0.903124933032183	2.05798498037238	0.660946552814581
1	147763482	147911378	HAP_4	0.16695652173913	-8.10942303220387	2.04102291290619	8.01405679592996e-05
1	147763482	147911378	HAP_5	0.138260869565217	2.25601746762936	2.73506967378284	0.409807700409837
1	147825190	147981550	HAP_1	0.136521739130435	3.09838999534564	2.54122645463322	0.223260848731542
1	147825190	147981550	HAP_2	0.157391304347826	1.69518973920417	2.25230644497636	0.451977720339944
1	147825190	147981550	HAP_3	0.214782608695652	-0.903124933032183	2.05798498037238	0.660946552814581
1	147825190	147981550	HAP_4	0.166086956521739	-8.10942303220387	2.04102291290619	8.01405679592996e-05
1	147825190	147981550	HAP_5	0.111304347826087	3.78172265209338	3.34362295025378	0.258526791002425
1	147875325	148028813	HAP_1	0.135652173913043	3.09838999534564	2.54122645463322	0.223260848731542
1	147875325	148028813	HAP_2	0.344347826086957	-1.02739336019238	1.212629561728	0.397219673835959
1	147875325	148028813	HAP_3	0.166086956521739	-8.10942303220387	2.04102291290619	8.01405679592996e-05
1	147875325	148028813	HAP_4	0.091304347826087	-5.11658551887602	4.98208047044819	0.30486332974059
1	147896217	148100986	HAP_1	0.166086956521739	-8.10942303220387	2.04102291290619	8.01405679592996e-05
1	147896217	148100986	HAP_2	0.135652173913043	3.09838999534564	2.54122645463322	0.223260848731542
1	147896217	148100986	HAP_3	0.0982608695652174	-2.42996409971095	4.3697746695172	0.578374391715171
1	147896217	148100986	HAP_4	0.343478260869565	-1.02739336019238	1.212629561728	0.397219673835959
1	147958383	148163669	HAP_1	0.358260869565217	-1.13473641158962	1.14563189942002	0.32236115030277
1	147958383	148163669	HAP_2	0.166086956521739	-8.10942303220387	2.04102291290619	8.01405679592996e-05
1	147958383	148163669	HAP_3	0.16	1.92076293491728	2.06659124851296	0.353062553557352
1	147958383	148163669	HAP_4	0.10695652173913	-2.42996409971095	4.3697746695172	0.578374391715171
1	148019872	148222357	HAP_1	0.171304347826087	1.94069745555311	2.01112498072684	0.334969356870319
1	148019872	148222357	HAP_2	0.108695652173913	-2.42996409971095	4.3697746695172	0.578374391715171
1	148019872	148222357	HAP_3	0.419130434782609	0.655960302921341	0.993147630033679	0.50921249594117
1	148019872	148222357	HAP_4	0.16695652173913	-8.10942303220387	2.04102291290619	8.01405679592996e-05
1	148075611	148270958	HAP_1	0.120869565217391	-2.42996409971095	4.3697746695172	0.578374391715171
1	148075611	148270958	HAP_2	0.16695652173913	-8.10942303220387	2.04102291290619	8.01405679592996e-05
1	148075611	148270958	HAP_3	0.171304347826087	1.94069745555311	2.01112498072684	0.334969356870319
1	148075611	148270958	HAP_4	0.21304347826087	-0.624119209013471	2.10911805252013	0.767404468790055
1	148075611	148270958	HAP_5	0.126086956521739	2.25601746762936	2.73506967378284	0.409807700409837
1	148075611	148270958	HAP_6	0.0756521739130435	7.86928384413475	5.15820862089746	0.127675879139863
1	148144688	148322316	HAP_1	0.170434782608696	1.94069745555311	2.01112498072684	0.334969356870319
1	148144688	148322316	HAP_2	0.120869565217391	-2.42996409971095	4.3697746695172	0.578374391715171
1	148144688	148322316	HAP_3	0.16695652173913	-8.10942303220387	2.04102291290619	8.01405679592996e-05
1	148144688	148322316	HAP_4	0.21304347826087	-0.624119209013471	2.10911805252013	0.767404468790055
1	148144688	148322316	HAP_5	0.126086956521739	2.25601746762936	2.73506967378284	0.409807700409837
1	148199289	148384066	HAP_1	0.165217391304348	-8.10942303220387	2.04102291290619	8.01405679592996e-05
1	148199289	148384066	HAP_2	0.120869565217391	-2.42996409971095	4.3697746695172	0.578374391715171
1	148199289	148384066	HAP_3	0.211304347826087	-0.838002686369034	2.16515593795048	0.698872860906933
1	148199289	148384066	HAP_4	0.126086956521739	2.25601746762936	2.73506967378284	0.409807700409837
1	148199289	148384066	HAP_5	0.185217391304348	1.64871910724091	1.91374677753715	0.389322589114682
1	148262558	148465071	HAP_1	0.165217391304348	-8.10942303220387	2.04102291290619	8.01405679592996e-05
1	148262558	148465071	HAP_2	0.126086956521739	2.25601746762936	2.73506967378284	0.409807700409837
1	148262558	148465071	HAP_3	0.185217391304348	1.64871910724091	1.91374677753715	0.389322589114682
1	148262558	148465071	HAP_4	0.121739130434783	-2.42996409971095	4.3697746695172	0.578374391715171
1	148262558	148465071	HAP_5	0.211304347826087	-0.838002686369034	2.16515593795048	0.698872860906933
1	148307192	148487754	HAP_1	0.363478260869565	-0.425380698988699	1.15941568653747	0.713837447250453
1	148307192	148487754	HAP_2	0.210434782608696	-0.838002686369034	2.16515593795048	0.698872860906933
1	148307192	148487754	HAP_3	0.185217391304348	1.64871910724091	1.91374677753715	0.389322589114682
1	148307192	148487754	HAP_4	0.121739130434783	-2.42996409971095	4.3697746695172	0.578374391715171
1	148338658	148514918	HAP_1	0.380869565217391	-0.795091359687031	1.10443161410962	0.471879694428885
1	148338658	148514918	HAP_2	0.211304347826087	-0.308799201162902	2.10156823235839	0.883234039963578
1	148338658	148514918	HAP_3	0.185217391304348	1.64871910724091	1.91374677753715	0.389322589114682
1	148338658	148514918	HAP_4	0.121739130434783	-2.42996409971095	4.3697746695172	0.578374391715171
1	148446876	148544563	HAP_1	0.114782608695652	-5.46414596213644	4.31138724882906	0.205545994594525
1	148446876	148544563	HAP_2	0.21304347826087	-0.132277177290482	2.04969078367853	0.948567038549957
1	148446876	148544563	HAP_3	0.170434782608696	-7.24794240897094	1.94745980569049	0.000217759756927278
1	148446876	148544563	HAP_4	0.125217391304348	2.25601746762936	2.73506967378284	0.409807700409837
1	148446876	148544563	HAP_5	0.0860869565217391	-1.30570885120373	4.98074758995417	0.793300949690839
1	148446876	148544563	HAP_6	0.185217391304348	1.64871910724091	1.91374677753715	0.389322589114682
1	148480225	148560693	HAP_1	0.114782608695652	-5.46414596213644	4.31138724882906	0.205545994594525
1	148480225	148560693	HAP_2	0.170434782608696	-7.24794240897094	1.94745980569049	0.000217759756927278
1	148480225	148560693	HAP_3	0.125217391304348	2.25601746762936	2.73506967378284	0.409807700409837
1	148480225	148560693	HAP_4	0.0860869565217391	-1.30570885120373	4.98074758995417	0.793300949690839
1	148480225	148560693	HAP_5	0.21304347826087	-0.132277177290482	2.04969078367853	0.948567038549957
1	148480225	148560693	HAP_6	0.183478260869565	1.79673457981032	1.9536992433987	0.358146213080576
1	148501790	148573276	HAP_1	0.170434782608696	-7.24794240897094	1.94745980569049	0.000217759756927278
1	148501790	148573276	HAP_2	0.125217391304348	2.25601746762936	2.73506967378284	0.409807700409837
1	148501790	148573276	HAP_3	0.0860869565217391	-1.30570885120373	4.98074758995417	0.793300949690839
1	148501790	148573276	HAP_4	0.213913043478261	-0.132277177290482	2.04969078367853	0.948567038549957
1	148501790	148573276	HAP_5	0.114782608695652	-5.46414596213644	4.31138724882906	0.205545994594525
1	148501790	148573276	HAP_6	0.183478260869565	1.79673457981032	1.9536992433987	0.358146213080576
1	148536829	148622920	HAP_1	0.125217391304348	2.25601746762936	2.73506967378284	0.409807700409837
1	148536829	148622920	HAP_2	0.382608695652174	0.573723819003145	1.03357998664322	0.579057995867333
1	148536829	148622920	HAP_3	0.471304347826087	-1.5085232284823	0.891629604494481	0.0912246950112513
1	148556025	148662908	HAP_1	0.132173913043478	1.97653144871806	2.50332932971235	0.430117121214692
1	148556025	148662908	HAP_2	0.382608695652174	0.573723819003145	1.03357998664322	0.579057995867333
1	148556025	148662908	HAP_3	0.485217391304348	-1.65300580439938	0.887826340116139	0.0631449796049796
1	148569941	148703027	HAP_1	0.485217391304348	-1.65300580439938	0.887826340116139	0.0631449796049796
1	148569941	148703027	HAP_2	0.382608695652174	0.573723819003145	1.03357998664322	0.579057995867333
1	148569941	148703027	HAP_3	0.132173913043478	1.97653144871806	2.50332932971235	0.430117121214692
1	148613776	148760714	HAP_1	0.484347826086957	-1.72446009610745	0.890897962828056	0.0534127020818972
1	148613776	148760714	HAP_2	0.213913043478261	-0.132277177290482	2.04969078367853	0.948567038549957
1	148613776	148760714	HAP_3	0.166086956521739	-2.80272739545272	3.31007044185764	0.39750747816962
1	148613776	148760714	HAP_4	0.132173913043478	1.97653144871806	2.50332932971235	0.430117121214692
1	148648153	148800775	HAP_1	0.213913043478261	-0.132277177290482	2.04969078367853	0.948567038549957
1	148648153	148800775	HAP_2	0.114782608695652	-5.46414596213644	4.31138724882906	0.205545994594525
1	148648153	148800775	HAP_3	0.12695652173913	2.25601746762936	2.73506967378284	0.409807700409837
1	148648153	148800775	HAP_4	0.483478260869565	-1.78889069326729	0.888415634367078	0.04453043617253
1	148688868	148847573	HAP_1	0.12695652173913	2.25601746762936	2.73506967378284	0.409807700409837
1	148688868	148847573	HAP_2	0.481739130434783	-1.69437269814545	0.89169675260388	0.0579227274593951
1	148688868	148847573	HAP_3	0.213913043478261	-0.132277177290482	2.04969078367853	0.948567038549957
1	148688868	148847573	HAP_4	0.114782608695652	-5.46414596213644	4.31138724882906	0.205545994594525
1	148743082	148904641	HAP_1	0.213913043478261	-0.132277177290482	2.04969078367853	0.948567038549957
1	148743082	148904641	HAP_2	0.12695652173913	2.25601746762936	2.73506967378284	0.409807700409837
1	148743082	148904641	HAP_3	0.114782608695652	-5.46414596213644	4.31138724882906	0.205545994594525
1	148743082	148904641	HAP_4	0.181739130434783	-7.25400221817295	1.85626641729464	0.000104473794944756
1	148743082	148904641	HAP_5	0.184347826086957	1.79673457981032	1.9536992433987	0.358146213080576
1	148783454	148948569	HAP_1	0.181739130434783	-7.25400221817295	1.85626641729464	0.000104473794944756
1	148783454	148948569	HAP_2	0.17304347826087	2.11954308712413	2.05805646803189	0.303511205396356
1	148783454	148948569	HAP_3	0.12695652173913	2.25601746762936	2.73506967378284	0.409807700409837
1	148783454	148948569	HAP_4	0.213913043478261	-0.132277177290482	2.04969078367853	0.948567038549957
1	148783454	148948569	HAP_5	0.113913043478261	-5.46414596213644	4.31138724882906	0.205545994594525
1	148835272	149012318	HAP_1	0.125217391304348	2.25601746762936	2.73506967378284	0.409807700409837
1	148835272	149012318	HAP_2	0.113913043478261	-5.46414596213644	4.31138724882906	0.205545994594525
1	148835272	149012318	HAP_3	0.185217391304348	-1.26889634242843	2.2177290685917	0.56744222766719
1	148835272	149012318	HAP_4	0.189565217391304	-6.36119089879627	1.78319396749648	0.000391457412141762
1	148835272	149012318	HAP_5	0.172173913043478	2.11954308712413	2.05805646803189	0.303511205396356
1	148890486	149063944	HAP_1	0.185217391304348	-6.54208835069519	1.81891897639527	0.000350683653144144
1	148890486	149063944	HAP_2	0.126086956521739	2.25601746762936	2.73506967378284	0.409807700409837
1	148890486	149063944	HAP_3	0.172173913043478	2.11954308712413	2.05805646803189	0.303511205396356
1	148890486	149063944	HAP_4	0.113913043478261	-5.46414596213644	4.31138724882906	0.205545994594525
1	148890486	149063944	HAP_5	0.185217391304348	-1.26889634242843	2.2177290685917	0.56744222766719
1	148890486	149063944	HAP_6	0.115652173913043	3.878630280794	3.94080596401627	0.32542959837359
1	148932056	149108506	HAP_1	0.127826086956522	2.25601746762936	2.73506967378284	0.409807700409837
1	148932056	149108506	HAP_2	0.191304347826087	-4.5169622428533	1.8255987519732	0.013646314907648
1	148932056	149108506	HAP_3	0.185217391304348	-1.26889634242843	2.2177290685917	0.56744222766719
1	148932056	149108506	HAP_4	0.172173913043478	2.11954308712413	2.05805646803189	0.303511205396356
1	148932056	149108506	HAP_5	0.115652173913043	3.878630280794	3.94080596401627	0.32542959837359
1	148932056	149108506	HAP_6	0.113913043478261	-5.46414596213644	4.31138724882906	0.205545994594525
1	148994370	149163552	HAP_1	0.128695652173913	2.25601746762936	2.73506967378284	0.409807700409837
1	148994370	149163552	HAP_2	0.190434782608696	-4.73155256346739	1.86389893824658	0.011400810741869
1	148994370	149163552	HAP_3	0.28695652173913	0.0668667256434592	1.39207240963915	0.961706256416125
1	148994370	149163552	HAP_4	0.184347826086957	-1.26889634242843	2.2177290685917	0.56744222766719
1	149048546	149199510	HAP_1	0.190434782608696	-4.73155256346739	1.86389893824658	0.011400810741869
1	149048546	149199510	HAP_2	0.17304347826087	2.30126798081159	2.00076399669321	0.250552907511323
1	149048546	149199510	HAP_3	0.114782608695652	-5.46414596213644	4.31138724882906	0.205545994594525
1	149048546	149199510	HAP_4	0.128695652173913	2.25601746762936	2.73506967378284	0.409807700409837
1	149048546	149199510	HAP_5	0.184347826086957	-1.26889634242843	2.2177290685917	0.56744222766719
1	149096389	149230856	HAP_1	0.189565217391304	-4.73155256346739	1.86389893824658	0.011400810741869
1	149096389	149230856	HAP_2	0.182608695652174	-0.302201024265795	2.28836308477882	0.89498416975051
1	149096389	149230856	HAP_3	0.172173913043478	2.11954308712413	2.05805646803189	0.303511205396356
1	149096389	149230856	HAP_4	0.114782608695652	-5.46414596213644	4.31138724882906	0.205545994594525
1	149096389	149230856	HAP_5	0.128695652173913	2.25601746762936	2.73506967378284	0.409807700409837
1	149148548	149273722	HAP_1	0.182608695652174	-0.302201024265795	2.28836308477882	0.89498416975051
1	149148548	149273722	HAP_2	0.172173913043478	2.11954308712413	2.05805646803189	0.303511205396356
1	149148548	149273722	HAP_3	0.114782608695652	-5.46414596213644	4.31138724882906	0.205545994594525
1	149148548	149273722	HAP_4	0.189565217391304	-4.73155256346739	1.86389893824658	0.011400810741869
1	149148548	149273722	HAP_5	0.130434782608696	2.25601746762936	2.73506967378284	0.409807700409837
1	149191443	149315564	HAP_1	0.182608695652174	-0.302201024265795	2.28836308477882	0.89498416975051
1	149191443	149315564	HAP_2	0.172173913043478	2.11954308712413	2.05805646803189	0.303511205396356
1	149191443	149315564	HAP_3	0.236521739130435	-2.17919059609352	1.60496840762537	0.175079075816907
1	149191443	149315564	HAP_4	0.114782608695652	-5.46414596213644	4.31138724882906	0.205545994594525
1	149191443	149315564	HAP_5	0.130434782608696	2.25601746762936	2.73506967378284	0.409807700409837
1	149216785	149346336	HAP_1	0.130434782608696	2.25601746762936	2.73506967378284	0.409807700409837
1	149216785	149346336	HAP_2	0.131304347826087	2.46104594554855	3.13504042103661	0.432777023896257
1	149216785	149346336	HAP_3	0.17304347826087	2.11954308712413	2.05805646803189	0.303511205396356
1	149216785	149346336	HAP_4	0.456521739130435	0.700291284637147	0.905812990174614	0.439783493060194
1	149263944	149379934	HAP_1	0.456521739130435	0.700291284637147	0.905812990174614	0.439783493060194
1	149263944	149379934	HAP_2	0.130434782608696	2.25601746762936	2.73506967378284	0.409807700409837
1	149263944	149379934	HAP_3	0.17304347826087	2.11954308712413	2.05805646803189	0.303511205396356
1	149263944	149379934	HAP_4	0.131304347826087	2.46104594554855	3.13504042103661	0.432777023896257
1	149304554	149422073	HAP_1	0.456521739130435	0.700291284637147	0.905812990174614	0.439783493060194
1	149304554	149422073	HAP_2	0.130434782608696	2.25601746762936	2.73506967378284	0.409807700409837
1	149304554	149422073	HAP_3	0.17304347826087	2.11954308712413	2.05805646803189	0.303511205396356
1	149304554	149422073	HAP_4	0.132173913043478	2.46104594554855	3.13504042103661	0.432777023896257
1	149340128	149451946	HAP_1	0.17304347826087	2.11954308712413	2.05805646803189	0.303511205396356
1	149340128	149451946	HAP_2	0.131304347826087	2.46104594554855	3.13504042103661	0.432777023896257
1	149340128	149451946	HAP_3	0.130434782608696	2.25601746762936	2.73506967378284	0.409807700409837
1	149340128	149451946	HAP_4	0.217391304347826	-2.54670024740203	1.69689643934136	0.133969176248536
1	149340128	149451946	HAP_5	0.239130434782609	1.48177682136075	1.67347683544647	0.37629370858448
1	149368535	149497374	HAP_1	0.131304347826087	2.46104594554855	3.13504042103661	0.432777023896257
1	149368535	149497374	HAP_2	0.130434782608696	2.25601746762936	2.73506967378284	0.409807700409837
1	149368535	149497374	HAP_3	0.172173913043478	2.16332292911542	2.09926907254023	0.303212788229827
1	149368535	149497374	HAP_4	0.217391304347826	-2.54670024740203	1.69689643934136	0.133969176248536
1	149368535	149497374	HAP_5	0.191304347826087	-0.340954941483004	2.09554320541707	0.870809351236361
1	149407773	149552851	HAP_1	0.172173913043478	2.16332292911542	2.09926907254023	0.303212788229827
1	149407773	149552851	HAP_2	0.130434782608696	2.46104594554855	3.13504042103661	0.432777023896257
1	149407773	149552851	HAP_3	0.121739130434783	1.89379262773735	3.05145563643208	0.535101651929119
1	149407773	149552851	HAP_4	0.157391304347826	-6.98032189553515	2.23130266288647	0.0018489120874514
1	149407773	149552851	HAP_5	0.182608695652174	-0.302201024265795	2.28836308477882	0.89498416975051
1	149444784	149607496	HAP_1	0.121739130434783	1.89379262773735	3.05145563643208	0.535101651929119
1	149444784	149607496	HAP_2	0.157391304347826	-6.98032189553515	2.23130266288647	0.0018489120874514
1	149444784	149607496	HAP_3	0.182608695652174	-0.302201024265795	2.28836308477882	0.89498416975051
1	149444784	149607496	HAP_4	0.170434782608696	2.16332292911542	2.09926907254023	0.303212788229827
1	149444784	149607496	HAP_5	0.130434782608696	2.46104594554855	3.13504042103661	0.432777023896257
1	149479133	149646917	HAP_1	0.170434782608696	2.16332292911542	2.09926907254023	0.303212788229827
1	149479133	149646917	HAP_2	0.132173913043478	2.46104594554855	3.13504042103661	0.432777023896257
1	149479133	149646917	HAP_3	0.122608695652174	1.89379262773735	3.05145563643208	0.535101651929119
1	149479133	149646917	HAP_4	0.160869565217391	-6.71002958628883	2.16620784335704	0.00204840926590949
1	149479133	149646917	HAP_5	0.182608695652174	-0.302201024265795	2.28836308477882	0.89498416975051
1	149530719	149679389	HAP_1	0.132173913043478	2.46104594554855	3.13504042103661	0.432777023896257
1	149530719	149679389	HAP_2	0.203478260869565	1.17956156334776	1.93954504271062	0.543324370653487
1	149530719	149679389	HAP_3	0.16	-6.98032189553515	2.23130266288647	0.0018489120874514
1	149530719	149679389	HAP_4	0.3	0.998831910835121	1.21527122637446	0.411482128633517
1	149591904	149743322	HAP_1	0.300869565217391	0.998831910835121	1.21527122637446	0.411482128633517
1	149591904	149743322	HAP_2	0.159130434782609	-6.98032189553515	2.23130266288647	0.0018489120874514
1	149591904	149743322	HAP_3	0.203478260869565	1.17956156334776	1.93954504271062	0.543324370653487
1	149591904	149743322	HAP_4	0.132173913043478	2.46104594554855	3.13504042103661	0.432777023896257
1	149633702	149774306	HAP_1	0.114782608695652	-5.46414596213644	4.31138724882906	0.205545994594525
1	149633702	149774306	HAP_2	0.296521739130435	0.50826649487727	1.23706251336236	0.681327660578178
1	149633702	149774306	HAP_3	0.159130434782609	-6.98032189553515	2.23130266288647	0.0018489120874514
1	149633702	149774306	HAP_4	0.193913043478261	0.000187425965195121	2.22379709384618	0.99993278263753
1	149667797	149831593	HAP_1	0.113913043478261	-5.46414596213644	4.31138724882906	0.205545994594525
1	149667797	149831593	HAP_2	0.159130434782609	-6.98032189553515	2.23130266288647	0.0018489120874514
1	149667797	149831593	HAP_3	0.193913043478261	0.000187425965195121	2.22379709384618	0.99993278263753
1	149667797	149831593	HAP_4	0.296521739130435	0.336623220908404	1.24723702900761	0.787339994011608
1	149716515	149872747	HAP_1	0.197391304347826	-1.33112204327733	2.09764542590118	0.525961165445476
1	149716515	149872747	HAP_2	0.114782608695652	-5.46414596213644	4.31138724882906	0.205545994594525
1	149716515	149872747	HAP_3	0.312173913043478	0.635159463116952	1.19674486850482	0.595809149398915
1	149716515	149872747	HAP_4	0.159130434782609	-6.98032189553515	2.23130266288647	0.0018489120874514
1	149762896	149909443	HAP_1	0.16	-6.98032189553515	2.23130266288647	0.0018489120874514
1	149762896	149909443	HAP_2	0.198260869565217	-1.33112204327733	2.09764542590118	0.525961165445476
1	149762896	149909443	HAP_3	0.114782608695652	-5.46414596213644	4.31138724882906	0.205545994594525
1	149762896	149909443	HAP_4	0.312173913043478	0.635159463116952	1.19674486850482	0.595809149398915
1	149816544	149949833	HAP_1	0.148695652173913	-8.27108969737795	2.48312335972182	0.000922403710082097
1	149816544	149949833	HAP_2	0.109565217391304	-5.46414596213644	4.31138724882906	0.205545994594525
1	149816544	149949833	HAP_3	0.312173913043478	0.635159463116952	1.19674486850482	0.595809149398915
1	149816544	149949833	HAP_4	0.199130434782609	-1.33112204327733	2.09764542590118	0.525961165445476
1	149859034	149992046	HAP_1	0.0991304347826087	4.78728062454297	4.9588534055482	0.33475937327725
1	149859034	149992046	HAP_2	0.194782608695652	-1.33112204327733	2.09764542590118	0.525961165445476
1	149859034	149992046	HAP_3	0.156521739130435	-8.27108969737795	2.48312335972182	0.000922403710082097
1	149859034	149992046	HAP_4	0.312173913043478	0.689715761396356	1.20685177230326	0.567889257632006
1	149859034	149992046	HAP_5	0.10695652173913	-8.23734866135182	4.99009465628514	0.0993503593673746
1	149896772	150047996	HAP_1	0.10695652173913	-8.23734866135182	4.99009465628514	0.0993503593673746
1	149896772	150047996	HAP_2	0.0982608695652174	4.78728062454297	4.9588534055482	0.33475937327725
1	149896772	150047996	HAP_3	0.19304347826087	-1.33112204327733	2.09764542590118	0.525961165445476
1	149896772	150047996	HAP_4	0.148695652173913	-8.27108969737795	2.48312335972182	0.000922403710082097
1	149896772	150047996	HAP_5	0.311304347826087	0.689715761396356	1.20685177230326	0.567889257632006
1	149932180	150079685	HAP_1	0.148695652173913	-8.27108969737795	2.48312335972182	0.000922403710082097
1	149932180	150079685	HAP_2	0.192173913043478	-1.33112204327733	2.09764542590118	0.525961165445476
1	149932180	150079685	HAP_3	0.11304347826087	-8.23734866135182	4.99009465628514	0.0993503593673746
1	149932180	150079685	HAP_4	0.313913043478261	0.689715761396356	1.20685177230326	0.567889257632006
1	149932180	150079685	HAP_5	0.0982608695652174	4.78728062454297	4.9588534055482	0.33475937327725
1	149977427	150101992	HAP_1	0.148695652173913	-8.27108969737795	2.48312335972182	0.000922403710082097
1	149977427	150101992	HAP_2	0.0982608695652174	4.78728062454297	4.9588534055482	0.33475937327725
1	149977427	150101992	HAP_3	0.19304347826087	-1.05963696453383	2.04088360691323	0.603822195900685
1	149977427	150101992	HAP_4	0.117391304347826	-8.23734866135182	4.99009465628514	0.0993503593673746
1	149977427	150101992	HAP_5	0.317391304347826	0.689715761396356	1.20685177230326	0.567889257632006
1	150031692	150133533	HAP_1	0.0965217391304348	4.78728062454297	4.9588534055482	0.33475937327725
1	150031692	150133533	HAP_2	0.147826086956522	-8.27108969737795	2.48312335972182	0.000922403710082097
1	150031692	150133533	HAP_3	0.116521739130435	-7.10097757778207	4.31083262909409	0.100067623584212
1	150031692	150133533	HAP_4	0.194782608695652	-1.05963696453383	2.04088360691323	0.603822195900685
1	150031692	150133533	HAP_5	0.320869565217391	0.689715761396356	1.20685177230326	0.567889257632006
1	150070246	150195869	HAP_1	0.194782608695652	-1.05963696453383	2.04088360691323	0.603822195900685
1	150070246	150195869	HAP_2	0.148695652173913	-8.27108969737795	2.48312335972182	0.000922403710082097
1	150070246	150195869	HAP_3	0.0965217391304348	4.78728062454297	4.9588534055482	0.33475937327725
1	150070246	150195869	HAP_4	0.320869565217391	0.689715761396356	1.20685177230326	0.567889257632006
1	150070246	150195869	HAP_5	0.116521739130435	-7.10097757778207	4.31083262909409	0.100067623584212
1	150095429	150244672	HAP_1	0.116521739130435	-7.10097757778207	4.31083262909409	0.100067623584212
1	150095429	150244672	HAP_2	0.14695652173913	-8.27108969737795	2.48312335972182	0.000922403710082097
1	150095429	150244672	HAP_3	0.0965217391304348	4.78728062454297	4.9588534055482	0.33475937327725
1	150095429	150244672	HAP_4	0.318260869565217	0.689715761396356	1.20685177230326	0.567889257632006
1	150095429	150244672	HAP_5	0.194782608695652	-1.05963696453383	2.04088360691323	0.603822195900685
1	150128031	150290630	HAP_1	0.165217391304348	3.78981750917187	2.76628231432615	0.171232747669279
1	150128031	150290630	HAP_2	0.194782608695652	-1.05963696453383	2.04088360691323	0.603822195900685
1	150128031	150290630	HAP_3	0.12	-6.0388532764	3.89790472495311	0.121883047199559
1	150128031	150290630	HAP_4	0.14695652173913	-8.27108969737795	2.48312335972182	0.000922403710082097
1	150128031	150290630	HAP_5	0.319130434782609	0.689715761396356	1.20685177230326	0.567889257632006
1	150173691	150347766	HAP_1	0.16695652173913	3.78981750917187	2.76628231432615	0.171232747669279
1	150173691	150347766	HAP_2	0.194782608695652	-1.05963696453383	2.04088360691323	0.603822195900685
1	150173691	150347766	HAP_3	0.116521739130435	-7.10097757778207	4.31083262909409	0.100067623584212
1	150173691	150347766	HAP_4	0.146086956521739	-8.27108969737795	2.48312335972182	0.000922403710082097
1	150173691	150347766	HAP_5	0.317391304347826	0.693729887077318	1.2147386656907	0.568164261439602
1	150221874	150389979	HAP_1	0.194782608695652	-1.05963696453383	2.04088360691323	0.603822195900685
1	150221874	150389979	HAP_2	0.312173913043478	0.861759772379928	1.24927852635076	0.490600953020183
1	150221874	150389979	HAP_3	0.179130434782609	3.78981750917187	2.76628231432615	0.171232747669279
1	150221874	150389979	HAP_4	0.115652173913043	-8.23734866135182	4.99009465628514	0.0993503593673746
1	150221874	150389979	HAP_5	0.146086956521739	-8.27108969737795	2.48312335972182	0.000922403710082097
1	150281067	150431348	HAP_1	0.146086956521739	-8.27108969737795	2.48312335972182	0.000922403710082097
1	150281067	150431348	HAP_2	0.179130434782609	3.78981750917187	2.76628231432615	0.171232747669279
1	150281067	150431348	HAP_3	0.194782608695652	-1.05963696453383	2.04088360691323	0.603822195900685
1	150281067	150431348	HAP_4	0.312173913043478	0.861759772379928	1.24927852635076	0.490600953020183
1	150281067	150431348	HAP_5	0.13304347826087	-7.12097506890045	4.33402955061799	0.100934403843813
1	150336879	150478871	HAP_1	0.146086956521739	-8.27108969737795	2.48312335972182	0.000922403710082097
1	150336879	150478871	HAP_2	0.198260869565217	-1.05963696453383	2.04088360691323	0.603822195900685
1	150336879	150478871	HAP_3	0.31304347826087	0.754962552820649	1.23789681780677	0.542190993350486
1	150336879	150478871	HAP_4	0.181739130434783	3.42724338288739	2.75470345571997	0.213965798103285
1	150336879	150478871	HAP_5	0.116521739130435	-8.23734866135182	4.99009465628514	0.0993503593673746
1	150385318	150523082	HAP_1	0.146086956521739	-8.27108969737795	2.48312335972182	0.000922403710082097
1	150385318	150523082	HAP_2	0.203478260869565	-1.05963696453383	2.04088360691323	0.603822195900685
1	150385318	150523082	HAP_3	0.180869565217391	3.42724338288739	2.75470345571997	0.213965798103285
1	150385318	150523082	HAP_4	0.116521739130435	-8.23734866135182	4.99009465628514	0.0993503593673746
1	150385318	150523082	HAP_5	0.31304347826087	0.754962552820649	1.23789681780677	0.542190993350486
1	150415401	150581530	HAP_1	0.289565217391304	1.14832862536515	1.3178556414887	0.383928890153665
1	150415401	150581530	HAP_2	0.146086956521739	-8.27108969737795	2.48312335972182	0.000922403710082097
1	150415401	150581530	HAP_3	0.177391304347826	4.59636391296399	2.89907281513902	0.113424348289779
1	150415401	150581530	HAP_4	0.203478260869565	-1.05963696453383	2.04088360691323	0.603822195900685
1	150415401	150581530	HAP_5	0.116521739130435	-8.23734866135182	4.99009465628514	0.0993503593673746
1	150465420	150620667	HAP_1	0.201739130434783	-1.05963696453383	2.04088360691323	0.603822195900685
1	150465420	150620667	HAP_2	0.116521739130435	-8.23734866135182	4.99009465628514	0.0993503593673746
1	150465420	150620667	HAP_3	0.177391304347826	4.59636391296399	2.89907281513902	0.113424348289779
1	150465420	150620667	HAP_4	0.146086956521739	-8.27108969737795	2.48312335972182	0.000922403710082097
1	150465420	150620667	HAP_5	0.289565217391304	1.14832862536515	1.3178556414887	0.383928890153665
1	150510856	150640242	HAP_1	0.146086956521739	-8.27108969737795	2.48312335972182	0.000922403710082097
1	150510856	150640242	HAP_2	0.289565217391304	1.14832862536515	1.3178556414887	0.383928890153665
1	150510856	150640242	HAP_3	0.201739130434783	-1.05963696453383	2.04088360691323	0.603822195900685
1	150510856	150640242	HAP_4	0.293913043478261	1.52355021263174	1.47127311437455	0.300865950530741
1	150556656	150668087	HAP_1	0.32	1.14616485156243	1.29911931563802	0.378011818588096
1	150556656	150668087	HAP_2	0.14695652173913	-8.27108969737795	2.48312335972182	0.000922403710082097
1	150556656	150668087	HAP_3	0.201739130434783	-1.05963696453383	2.04088360691323	0.603822195900685
1	150556656	150668087	HAP_4	0.291304347826087	1.36292331744757	1.29107329894515	0.291581104246078
1	150610955	150691471	HAP_1	0.201739130434783	-1.05963696453383	2.04088360691323	0.603822195900685
1	150610955	150691471	HAP_2	0.292173913043478	0.183434066803284	1.29161737697242	0.887115980549785
1	150610955	150691471	HAP_3	0.164347826086957	-8.27381387859135	2.38442393724356	0.000560508883303621
1	150610955	150691471	HAP_4	0.187826086956522	3.02339584156009	2.35143209475088	0.199053607864769
1	150633478	150740115	HAP_1	0.161739130434783	-8.27381387859135	2.38442393724356	0.000560508883303621
1	150633478	150740115	HAP_2	0.187826086956522	3.02339584156009	2.35143209475088	0.199053607864769
1	150633478	150740115	HAP_3	0.292173913043478	0.183434066803284	1.29161737697242	0.887115980549785
1	150633478	150740115	HAP_4	0.201739130434783	-1.05963696453383	2.04088360691323	0.603822195900685
1	150662428	150779753	HAP_1	0.290434782608696	0.414153053522439	1.31572340507938	0.753051505729769
1	150662428	150779753	HAP_2	0.201739130434783	-1.05963696453383	2.04088360691323	0.603822195900685
1	150662428	150779753	HAP_3	0.14695652173913	-8.27108969737795	2.48312335972182	0.000922403710082097
1	150662428	150779753	HAP_4	0.187826086956522	3.02339584156009	2.35143209475088	0.199053607864769
1	150685663	150808307	HAP_1	0.180869565217391	2.67372479710005	2.52819534916318	0.290709269621424
1	150685663	150808307	HAP_2	0.2	-1.08414397198413	2.08883603697968	0.603952347607374
1	150685663	150808307	HAP_3	0.288695652173913	0.385438697203173	1.33117813715569	0.772269570521182
1	150685663	150808307	HAP_4	0.146086956521739	-8.27108969737795	2.48312335972182	0.000922403710082097
1	150724693	150859582	HAP_1	0.286086956521739	0.386526509323813	1.34242859378394	0.773505875818213
1	150724693	150859582	HAP_2	0.18	2.67372479710005	2.52819534916318	0.290709269621424
1	150724693	150859582	HAP_3	0.143478260869565	-8.27108969737795	2.48312335972182	0.000922403710082097
1	150724693	150859582	HAP_4	0.198260869565217	-1.08414397198413	2.08883603697968	0.603952347607374
1	150765612	150911622	HAP_1	0.196521739130435	-1.08414397198413	2.08883603697968	0.603952347607374
1	150765612	150911622	HAP_2	0.286086956521739	0.386526509323813	1.34242859378394	0.773505875818213
1	150765612	150911622	HAP_3	0.143478260869565	-8.27108969737795	2.48312335972182	0.000922403710082097
1	150765612	150911622	HAP_4	0.179130434782609	1.44832997852346	2.42627332644026	0.550790484950558
1	150797656	150967794	HAP_1	0.173913043478261	2.67372479710005	2.52819534916318	0.290709269621424
1	150797656	150967794	HAP_2	0.143478260869565	-8.27108969737795	2.48312335972182	0.000922403710082097
1	150797656	150967794	HAP_3	0.286086956521739	0.386526509323813	1.34242859378394	0.773505875818213
1	150797656	150967794	HAP_4	0.198260869565217	-1.49405100429301	2.03998319246934	0.464239556437164
1	150838774	150998714	HAP_1	0.2	-1.49405100429301	2.03998319246934	0.464239556437164
1	150838774	150998714	HAP_2	0.32695652173913	0.331134606862379	1.26053679345026	0.792883227877795
1	150838774	150998714	HAP_3	0.29304347826087	0.464170899431542	1.35397055530689	0.731860557910613
1	150891151	151048846	HAP_1	0.323478260869565	0.331134606862379	1.26053679345026	0.792883227877795
1	150891151	151048846	HAP_2	0.289565217391304	0.284134295030629	1.36844759908071	0.835591085272964
1	150891151	151048846	HAP_3	0.2	-1.49405100429301	2.03998319246934	0.464239556437164
1	150954137	151095112	HAP_1	0.290434782608696	0.284134295030629	1.36844759908071	0.835591085272964
1	150954137	151095112	HAP_2	0.325217391304348	0.253626786408252	1.25163074447757	0.839492050582921
1	150954137	151095112	HAP_3	0.202608695652174	-0.861135959586508	1.99526469012544	0.666205062283777
1	150992508	151139681	HAP_1	0.32695652173913	0.253626786408252	1.25163074447757	0.839492050582921
1	150992508	151139681	HAP_2	0.202608695652174	-0.861135959586508	1.99526469012544	0.666205062283777
1	150992508	151139681	HAP_3	0.292173913043478	0.284134295030629	1.36844759908071	0.835591085272964
1	151035908	151228340	HAP_1	0.445217391304348	-0.758115304782433	0.986928600851177	0.442717044066868
1	151035908	151228340	HAP_2	0.293913043478261	0.284134295030629	1.36844759908071	0.835591085272964
1	151035908	151228340	HAP_3	0.204347826086957	-0.861135959586508	1.99526469012544	0.666205062283777
1	151077316	151290524	HAP_1	0.0739130434782609	-6.29964269333732	4.3055752746874	0.143989166016485
1	151077316	151290524	HAP_2	0.250434782608696	2.90188379124737	1.52542987639416	0.0576378370999679
1	151077316	151290524	HAP_3	0.204347826086957	-0.861135959586508	1.99526469012544	0.666205062283777
1	151077316	151290524	HAP_4	0.295652173913043	0.395482508707516	1.34140684978542	0.768235170813842
1	151133724	151341456	HAP_1	0.204347826086957	-0.861135959586508	1.99526469012544	0.666205062283777
1	151133724	151341456	HAP_2	0.071304347826087	-6.29964269333732	4.3055752746874	0.143989166016485
1	151133724	151341456	HAP_3	0.246086956521739	3.4181152669426	1.54429387804834	0.0272720702719122
1	151133724	151341456	HAP_4	0.106086956521739	-3.52620908041338	4.34092005345532	0.416952921064049
1	151133724	151341456	HAP_5	0.187826086956522	2.61540239771996	2.05309897601186	0.203232390038793
1	151221580	151359730	HAP_1	0.275652173913043	-1.20875544318472	1.33980449723237	0.36734353784421
1	151221580	151359730	HAP_2	0.246086956521739	3.4181152669426	1.54429387804834	0.0272720702719122
1	151221580	151359730	HAP_3	0.106086956521739	-3.52620908041338	4.34092005345532	0.416952921064049
1	151221580	151359730	HAP_4	0.187826086956522	2.61540239771996	2.05309897601186	0.203232390038793
1	151261351	151431007	HAP_1	0.106086956521739	-3.52620908041338	4.34092005345532	0.416952921064049
1	151261351	151431007	HAP_2	0.188695652173913	2.61540239771996	2.05309897601186	0.203232390038793
1	151261351	151431007	HAP_3	0.275652173913043	-1.20875544318472	1.33980449723237	0.36734353784421
1	151261351	151431007	HAP_4	0.246086956521739	3.4181152669426	1.54429387804834	0.0272720702719122
1	151331437	151475355	HAP_1	0.189565217391304	2.61540239771996	2.05309897601186	0.203232390038793
1	151331437	151475355	HAP_2	0.109565217391304	-3.52620908041338	4.34092005345532	0.416952921064049
1	151331437	151475355	HAP_3	0.275652173913043	-1.20875544318472	1.33980449723237	0.36734353784421
1	151331437	151475355	HAP_4	0.248695652173913	2.90188379124737	1.52542987639416	0.0576378370999679
1	151352734	151516660	HAP_1	0.109565217391304	-3.52620908041338	4.34092005345532	0.416952921064049
1	151352734	151516660	HAP_2	0.189565217391304	2.61540239771996	2.05309897601186	0.203232390038793
1	151352734	151516660	HAP_3	0.275652173913043	-1.20875544318472	1.33980449723237	0.36734353784421
1	151352734	151516660	HAP_4	0.251304347826087	2.90188379124737	1.52542987639416	0.0576378370999679
1	151380483	151577921	HAP_1	0.251304347826087	2.90188379124737	1.52542987639416	0.0576378370999679
1	151380483	151577921	HAP_2	0.109565217391304	-3.52620908041338	4.34092005345532	0.416952921064049
1	151380483	151577921	HAP_3	0.189565217391304	2.61540239771996	2.05309897601186	0.203232390038793
1	151380483	151577921	HAP_4	0.359130434782609	-0.629558436251623	1.10401135601586	0.568738527720595
1	151466980	151621847	HAP_1	0.370434782608696	-0.890529935471538	1.08074576136159	0.410291511000592
1	151466980	151621847	HAP_2	0.251304347826087	3.1088379751705	1.51992728227699	0.0412819169769708
1	151466980	151621847	HAP_3	0.189565217391304	2.61540239771996	2.05309897601186	0.203232390038793
1	151466980	151621847	HAP_4	0.0869565217391304	10.1205660433776	4.98989301836708	0.0430096383156452
1	151498132	151656175	HAP_1	0.189565217391304	2.61540239771996	2.05309897601186	0.203232390038793
1	151498132	151656175	HAP_2	0.0869565217391304	10.1205660433776	4.98989301836708	0.0430096383156452
1	151498132	151656175	HAP_3	0.251304347826087	3.1088379751705	1.51992728227699	0.0412819169769708
1	151498132	151656175	HAP_4	0.291304347826087	-1.20522480356581	1.25667387611771	0.337941264505554
1	151560231	151675919	HAP_1	0.251304347826087	3.1088379751705	1.51992728227699	0.0412819169769708
1	151560231	151675919	HAP_2	0.291304347826087	-1.20522480356581	1.25667387611771	0.337941264505554
1	151560231	151675919	HAP_3	0.189565217391304	2.61540239771996	2.05309897601186	0.203232390038793
1	151560231	151675919	HAP_4	0.0869565217391304	10.1205660433776	4.98989301836708	0.0430096383156452
1	151616036	151721682	HAP_1	0.193913043478261	1.67689462902182	1.91441814720078	0.381442782488959
1	151616036	151721682	HAP_2	0.252173913043478	3.1088379751705	1.51992728227699	0.0412819169769708
1	151616036	151721682	HAP_3	0.04	-1.44171088237176	5.05775923648419	0.775711362201843
1	151616036	151721682	HAP_4	0.375652173913043	-1.09292348619329	1.03556490052573	0.291701075514893
1	151648268	151754493	HAP_1	0.193913043478261	1.67689462902182	1.91441814720078	0.381442782488959
1	151648268	151754493	HAP_2	0.255652173913043	2.73492607393136	1.50344285877954	0.0694268402446576
1	151648268	151754493	HAP_3	0.04	-1.44171088237176	5.05775923648419	0.775711362201843
1	151648268	151754493	HAP_4	0.375652173913043	-1.09292348619329	1.03556490052573	0.291701075514893
1	151669315	151788514	HAP_1	0.192173913043478	1.45517982897307	1.95188575520812	0.456266026399857
1	151669315	151788514	HAP_2	0.04	-1.44171088237176	5.05775923648419	0.775711362201843
1	151669315	151788514	HAP_3	0.378260869565217	-1.15444750564786	1.02210026975294	0.259174910157954
1	151669315	151788514	HAP_4	0.255652173913043	2.73492607393136	1.50344285877954	0.0694268402446576
1	151701602	151855426	HAP_1	0.255652173913043	2.73492607393136	1.50344285877954	0.0694268402446576
1	151701602	151855426	HAP_2	0.04	-1.44171088237176	5.05775923648419	0.775711362201843
1	151701602	151855426	HAP_3	0.271304347826087	-1.30603121985953	1.35053309814844	0.333935671164955
1	151701602	151855426	HAP_4	0.295652173913043	-1.08591776362558	1.36402364724708	0.426302161115768
1	151741515	151896239	HAP_1	0.271304347826087	-1.30603121985953	1.35053309814844	0.333935671164955
1	151741515	151896239	HAP_2	0.191304347826087	1.06583167759425	2.00155503563858	0.594588955697928
1	151741515	151896239	HAP_3	0.0852173913043478	10.1205660433776	4.98989301836708	0.0430096383156452
1	151741515	151896239	HAP_4	0.252173913043478	3.1088379751705	1.51992728227699	0.0412819169769708
1	151741515	151896239	HAP_5	0.04	-1.44171088237176	5.05775923648419	0.775711362201843
1	151777358	151977077	HAP_1	0.271304347826087	-1.30603121985953	1.35053309814844	0.333935671164955
1	151777358	151977077	HAP_2	0.191304347826087	1.06583167759425	2.00155503563858	0.594588955697928
1	151777358	151977077	HAP_3	0.0834782608695652	10.1205660433776	4.98989301836708	0.0430096383156452
1	151777358	151977077	HAP_4	0.04	-1.44171088237176	5.05775923648419	0.775711362201843
1	151777358	151977077	HAP_5	0.25304347826087	3.1088379751705	1.51992728227699	0.0412819169769708
1	151837716	152049526	HAP_1	0.04	-1.44171088237176	5.05775923648419	0.775711362201843
1	151837716	152049526	HAP_2	0.254782608695652	3.1109772619359	1.50766244707364	0.0395290758477094
1	151837716	152049526	HAP_3	0.272173913043478	-1.30603121985953	1.35053309814844	0.333935671164955
1	151837716	152049526	HAP_4	0.188695652173913	1.06583167759425	2.00155503563858	0.594588955697928
1	151837716	152049526	HAP_5	0.0834782608695652	10.1205660433776	4.98989301836708	0.0430096383156452
1	151891713	152079132	HAP_1	0.0834782608695652	10.1205660433776	4.98989301836708	0.0430096383156452
1	151891713	152079132	HAP_2	0.254782608695652	3.1109772619359	1.50766244707364	0.0395290758477094
1	151891713	152079132	HAP_3	0.188695652173913	1.06583167759425	2.00155503563858	0.594588955697928
1	151891713	152079132	HAP_4	0.272173913043478	-1.30603121985953	1.35053309814844	0.333935671164955
1	151891713	152079132	HAP_5	0.0608695652173913	-1.44171088237176	5.05775923648419	0.775711362201843
1	151939046	152094475	HAP_1	0.0608695652173913	-1.44171088237176	5.05775923648419	0.775711362201843
1	151939046	152094475	HAP_2	0.372173913043478	-0.61468553041957	1.06347231377326	0.563496565487042
1	151939046	152094475	HAP_3	0.254782608695652	3.1109772619359	1.50766244707364	0.0395290758477094
1	151939046	152094475	HAP_4	0.0843478260869565	10.1205660433776	4.98989301836708	0.0430096383156452
1	151939046	152094475	HAP_5	0.188695652173913	1.06583167759425	2.00155503563858	0.594588955697928
1	152028569	152139096	HAP_1	0.0608695652173913	-1.44171088237176	5.05775923648419	0.775711362201843
1	152028569	152139096	HAP_2	0.0843478260869565	10.1205660433776	4.98989301836708	0.0430096383156452
1	152028569	152139096	HAP_3	0.192173913043478	1.06583167759425	2.00155503563858	0.594588955697928
1	152028569	152139096	HAP_4	0.371304347826087	-0.61468553041957	1.06347231377326	0.563496565487042
1	152028569	152139096	HAP_5	0.254782608695652	3.1109772619359	1.50766244707364	0.0395290758477094
1	152061053	152208163	HAP_1	0.253913043478261	3.1109772619359	1.50766244707364	0.0395290758477094
1	152061053	152208163	HAP_2	0.0834782608695652	10.1205660433776	4.98989301836708	0.0430096383156452
1	152061053	152208163	HAP_3	0.0608695652173913	-1.44171088237176	5.05775923648419	0.775711362201843
1	152061053	152208163	HAP_4	0.191304347826087	1.06583167759425	2.00155503563858	0.594588955697928
1	152061053	152208163	HAP_5	0.289565217391304	-1.43697766620242	1.26281057205792	0.255638678472455
1	152089929	152244163	HAP_1	0.0834782608695652	10.1205660433776	4.98989301836708	0.0430096383156452
1	152089929	152244163	HAP_2	0.0608695652173913	-1.44171088237176	5.05775923648419	0.775711362201843
1	152089929	152244163	HAP_3	0.191304347826087	1.06583167759425	2.00155503563858	0.594588955697928
1	152089929	152244163	HAP_4	0.289565217391304	-1.43697766620242	1.26281057205792	0.255638678472455
1	152089929	152244163	HAP_5	0.253913043478261	3.1109772619359	1.50766244707364	0.0395290758477094
1	152115306	152283412	HAP_1	0.191304347826087	1.06583167759425	2.00155503563858	0.594588955697928
1	152115306	152283412	HAP_2	0.0608695652173913	-1.44171088237176	5.05775923648419	0.775711362201843
1	152115306	152283412	HAP_3	0.253913043478261	3.1109772619359	1.50766244707364	0.0395290758477094
1	152115306	152283412	HAP_4	0.272173913043478	-1.52483243630355	1.35910814622592	0.262368744017103
1	152168721	152330474	HAP_1	0.253913043478261	3.1109772619359	1.50766244707364	0.0395290758477094
1	152168721	152330474	HAP_2	0.191304347826087	1.06583167759425	2.00155503563858	0.594588955697928
1	152168721	152330474	HAP_3	0.270434782608696	-1.52483243630355	1.35910814622592	0.262368744017103
1	152168721	152330474	HAP_4	0.0582608695652174	-1.44171088237176	5.05775923648419	0.775711362201843
1	152235876	152349713	HAP_1	0.0469565217391304	7.01452124784214	4.97414887878174	0.159035233457733
1	152235876	152349713	HAP_2	0.269565217391304	-1.52483243630355	1.35910814622592	0.262368744017103
1	152235876	152349713	HAP_3	0.0582608695652174	-1.44171088237176	5.05775923648419	0.775711362201843
1	152235876	152349713	HAP_4	0.25304347826087	3.1109772619359	1.50766244707364	0.0395290758477094
1	152235876	152349713	HAP_5	0.190434782608696	0.982165287105728	2.05242098000611	0.632452107686858
1	152264977	152400994	HAP_1	0.190434782608696	0.982165287105728	2.05242098000611	0.632452107686858
1	152264977	152400994	HAP_2	0.292173913043478	3.28404834939712	1.35024693544107	0.0153192841017651
1	152264977	152400994	HAP_3	0.0434782608695652	7.01452124784214	4.97414887878174	0.159035233457733
1	152264977	152400994	HAP_4	0.269565217391304	-1.52483243630355	1.35910814622592	0.262368744017103
1	152264977	152400994	HAP_5	0.04	-1.44171088237176	5.05775923648419	0.775711362201843
1	152317163	152438699	HAP_1	0.190434782608696	0.982165287105728	2.05242098000611	0.632452107686858
1	152317163	152438699	HAP_2	0.269565217391304	-1.52483243630355	1.35910814622592	0.262368744017103
1	152317163	152438699	HAP_3	0.04	-1.44171088237176	5.05775923648419	0.775711362201843
1	152317163	152438699	HAP_4	0.291304347826087	3.19264987673231	1.36507446911452	0.0196947976583981
1	152317163	152438699	HAP_5	0.0434782608695652	7.01452124784214	4.97414887878174	0.159035233457733
1	152342447	152497745	HAP_1	0.0434782608695652	7.01452124784214	4.97414887878174	0.159035233457733
1	152342447	152497745	HAP_2	0.190434782608696	0.982165287105728	2.05242098000611	0.632452107686858
1	152342447	152497745	HAP_3	0.04	-1.44171088237176	5.05775923648419	0.775711362201843
1	152342447	152497745	HAP_4	0.291304347826087	3.19264987673231	1.36507446911452	0.0196947976583981
1	152342447	152497745	HAP_5	0.273913043478261	-1.52483243630355	1.35910814622592	0.262368744017103
1	152374688	152526531	HAP_1	0.04	-1.44171088237176	5.05775923648419	0.775711362201843
1	152374688	152526531	HAP_2	0.0434782608695652	7.01452124784214	4.97414887878174	0.159035233457733
1	152374688	152526531	HAP_3	0.275652173913043	-1.52483243630355	1.35910814622592	0.262368744017103
1	152374688	152526531	HAP_4	0.191304347826087	1.06583167759425	2.00155503563858	0.594588955697928
1	152374688	152526531	HAP_5	0.29304347826087	3.05053083649643	1.35347348266411	0.0245898551999213
1	152432610	152602413	HAP_1	0.0426086956521739	7.01452124784214	4.97414887878174	0.159035233457733
1	152432610	152602413	HAP_2	0.04	-1.44171088237176	5.05775923648419	0.775711362201843
1	152432610	152602413	HAP_3	0.288695652173913	-1.44732612431529	1.27035918844657	0.25506147806819
1	152432610	152602413	HAP_4	0.29304347826087	3.05053083649643	1.35347348266411	0.0245898551999213
1	152432610	152602413	HAP_5	0.191304347826087	1.06583167759425	2.00155503563858	0.594588955697928
1	152485763	152647334	HAP_1	0.192173913043478	1.06583167759425	2.00155503563858	0.594588955697928
1	152485763	152647334	HAP_2	0.291304347826087	2.97606371534119	1.36522981441102	0.0296791862125534
1	152485763	152647334	HAP_3	0.04	-1.44171088237176	5.05775923648419	0.775711362201843
1	152485763	152647334	HAP_4	0.0408695652173913	7.01452124784214	4.97414887878174	0.159035233457733
1	152485763	152647334	HAP_5	0.288695652173913	-1.44732612431529	1.27035918844657	0.25506147806819
1	152511301	152689509	HAP_1	0.191304347826087	1.06583167759425	2.00155503563858	0.594588955697928
1	152511301	152689509	HAP_2	0.291304347826087	2.97606371534119	1.36522981441102	0.0296791862125534
1	152511301	152689509	HAP_3	0.0408695652173913	7.01452124784214	4.97414887878174	0.159035233457733
1	152511301	152689509	HAP_4	0.288695652173913	-1.44732612431529	1.27035918844657	0.25506147806819
1	152511301	152689509	HAP_5	0.04	-1.44171088237176	5.05775923648419	0.775711362201843
1	152583404	152755772	HAP_1	0.0408695652173913	7.01452124784214	4.97414887878174	0.159035233457733
1	152583404	152755772	HAP_2	0.291304347826087	2.97606371534119	1.36522981441102	0.0296791862125534
1	152583404	152755772	HAP_3	0.179130434782609	0.186905274835508	2.22085035955704	0.932959723873194
1	152583404	152755772	HAP_4	0.271304347826087	-1.53785332856414	1.36843690768755	0.261576459517095
1	152583404	152755772	HAP_5	0.04	-1.44171088237176	5.05775923648419	0.775711362201843
1	152629731	152819623	HAP_1	0.146086956521739	-3.61210545041189	2.44471814982989	0.140098052150237
1	152629731	152819623	HAP_2	0.125217391304348	0.0648436977261157	2.64439443000942	0.9804455857798
1	152629731	152819623	HAP_3	0.04	-1.44171088237176	5.05775923648419	0.775711362201843
1	152629731	152819623	HAP_4	0.29304347826087	2.97606371534119	1.36522981441102	0.0296791862125534
1	152629731	152819623	HAP_5	0.0426086956521739	7.01452124784214	4.97414887878174	0.159035233457733
1	152629731	152819623	HAP_6	0.177391304347826	0.186905274835508	2.22085035955704	0.932959723873194
1	152664715	152878470	HAP_1	0.04	-1.44171088237176	5.05775923648419	0.775711362201843
1	152664715	152878470	HAP_2	0.29304347826087	2.97606371534119	1.36522981441102	0.0296791862125534
1	152664715	152878470	HAP_3	0.0426086956521739	7.01452124784214	4.97414887878174	0.159035233457733
1	152664715	152878470	HAP_4	0.146086956521739	-3.61210545041189	2.44471814982989	0.140098052150237
1	152664715	152878470	HAP_5	0.125217391304348	0.0648436977261157	2.64439443000942	0.9804455857798
1	152664715	152878470	HAP_6	0.177391304347826	0.186905274835508	2.22085035955704	0.932959723873194
1	152740519	152951389	HAP_1	0.04	-1.44171088237176	5.05775923648419	0.775711362201843
1	152740519	152951389	HAP_2	0.32695652173913	-2.38238798077272	1.19601528016544	0.0468613199909114
1	152740519	152951389	HAP_3	0.125217391304348	0.0648436977261157	2.64439443000942	0.9804455857798
1	152740519	152951389	HAP_4	0.0426086956521739	7.01452124784214	4.97414887878174	0.159035233457733
1	152740519	152951389	HAP_5	0.29304347826087	2.97606371534119	1.36522981441102	0.0296791862125534
1	152787345	152994808	HAP_1	0.29304347826087	2.97606371534119	1.36522981441102	0.0296791862125534
1	152787345	152994808	HAP_2	0.165217391304348	0.162337540018623	2.09363962557908	0.938222813549328
1	152787345	152994808	HAP_3	0.148695652173913	-4.22406997858321	2.34059138408866	0.0716564871484763
1	152787345	152994808	HAP_4	0.183478260869565	0.33053722947775	2.08735337493405	0.87423607308979
1	152787345	152994808	HAP_5	0.0426086956521739	7.01452124784214	4.97414887878174	0.159035233457733
1	152860838	153055980	HAP_1	0.124347826086957	0.0648436977261157	2.64439443000942	0.9804455857798
1	152860838	153055980	HAP_2	0.04	-1.44171088237176	5.05775923648419	0.775711362201843
1	152860838	153055980	HAP_3	0.145217391304348	-3.61210545041189	2.44471814982989	0.140098052150237
1	152860838	153055980	HAP_4	0.178260869565217	0.0790209847942292	2.28597248869164	0.972436670965163
1	152860838	153055980	HAP_5	0.0426086956521739	7.01452124784214	4.97414887878174	0.159035233457733
1	152860838	153055980	HAP_6	0.29304347826087	2.97606371534119	1.36522981441102	0.0296791862125534
1	152923114	153092176	HAP_1	0.0426086956521739	7.01452124784214	4.97414887878174	0.159035233457733
1	152923114	153092176	HAP_2	0.29304347826087	2.97606371534119	1.36522981441102	0.0296791862125534
1	152923114	153092176	HAP_3	0.145217391304348	-3.61210545041189	2.44471814982989	0.140098052150237
1	152923114	153092176	HAP_4	0.177391304347826	0.0790209847942292	2.28597248869164	0.972436670965163
1	152923114	153092176	HAP_5	0.124347826086957	0.0648436977261157	2.64439443000942	0.9804455857798
1	152923114	153092176	HAP_6	0.04	-1.44171088237176	5.05775923648419	0.775711362201843
1	152982689	153141965	HAP_1	0.29304347826087	2.97606371534119	1.36522981441102	0.0296791862125534
1	152982689	153141965	HAP_2	0.0426086956521739	7.01452124784214	4.97414887878174	0.159035233457733
1	152982689	153141965	HAP_3	0.124347826086957	0.0648436977261157	2.64439443000942	0.9804455857798
1	152982689	153141965	HAP_4	0.04	-1.44171088237176	5.05775923648419	0.775711362201843
1	152982689	153141965	HAP_5	0.144347826086957	-3.61210545041189	2.44471814982989	0.140098052150237
1	152982689	153141965	HAP_6	0.177391304347826	0.0790209847942292	2.28597248869164	0.972436670965163
1	153037048	153169103	HAP_1	0.124347826086957	0.0648436977261157	2.64439443000942	0.9804455857798
1	153037048	153169103	HAP_2	0.29304347826087	2.84372255661093	1.35311183320499	0.0360314038046371
1	153037048	153169103	HAP_3	0.144347826086957	-3.61210545041189	2.44471814982989	0.140098052150237
1	153037048	153169103	HAP_4	0.0434782608695652	7.01452124784214	4.97414887878174	0.159035233457733
1	153037048	153169103	HAP_5	0.181739130434783	-0.193078306425306	2.15277091556063	0.928566888096079
1	153037048	153169103	HAP_6	0.04	-1.44171088237176	5.05775923648419	0.775711362201843
1	153075225	153208771	HAP_1	0.124347826086957	0.0648436977261157	2.64439443000942	0.9804455857798
1	153075225	153208771	HAP_2	0.04	-1.44171088237176	5.05775923648419	0.775711362201843
1	153075225	153208771	HAP_3	0.293913043478261	2.80390967048084	1.33952406383759	0.0367778025066247
1	153075225	153208771	HAP_4	0.0434782608695652	7.01452124784214	4.97414887878174	0.159035233457733
1	153075225	153208771	HAP_5	0.180869565217391	0.427954012980939	2.20879623619318	0.846441737179197
1	153075225	153208771	HAP_6	0.143478260869565	-3.61210545041189	2.44471814982989	0.140098052150237
1	153129916	153254630	HAP_1	0.294782608695652	2.80390967048084	1.33952406383759	0.0367778025066247
1	153129916	153254630	HAP_2	0.198260869565217	0.426490488712603	2.08546580075347	0.838032060767297
1	153129916	153254630	HAP_3	0.142608695652174	-3.61210545041189	2.44471814982989	0.140098052150237
1	153129916	153254630	HAP_4	0.0469565217391304	2.63591959919863	4.32283947816409	0.54226342173854
1	153129916	153254630	HAP_5	0.04	-1.44171088237176	5.05775923648419	0.775711362201843
1	153129916	153254630	HAP_6	0.120869565217391	0.0648436977261157	2.64439443000942	0.9804455857798
1	153160424	153307130	HAP_1	0.294782608695652	2.80390967048084	1.33952406383759	0.0367778025066247
1	153160424	153307130	HAP_2	0.136521739130435	-0.221738709573119	2.43505832717111	0.927476612198503
1	153160424	153307130	HAP_3	0.183478260869565	0.427954012980939	2.20879623619318	0.846441737179197
1	153160424	153307130	HAP_4	0.142608695652174	-3.61210545041189	2.44471814982989	0.140098052150237
1	153160424	153307130	HAP_5	0.0434782608695652	7.01452124784214	4.97414887878174	0.159035233457733
1	153160424	153307130	HAP_6	0.0460869565217391	-1.44171088237176	5.05775923648419	0.775711362201843
1	153197360	153344080	HAP_1	0.310434782608696	2.76917758180438	1.25481075973659	0.0277281385619042
1	153197360	153344080	HAP_2	0.120869565217391	0.0648436977261157	2.64439443000942	0.9804455857798
1	153197360	153344080	HAP_3	0.183478260869565	0.427954012980939	2.20879623619318	0.846441737179197
1	153197360	153344080	HAP_4	0.142608695652174	-3.61210545041189	2.44471814982989	0.140098052150237
1	153197360	153344080	HAP_5	0.0434782608695652	7.01452124784214	4.97414887878174	0.159035233457733
1	153197360	153344080	HAP_6	0.0469565217391304	-1.44171088237176	5.05775923648419	0.775711362201843
1	153240496	153396711	HAP_1	0.294782608695652	2.80390967048084	1.33952406383759	0.0367778025066247
1	153240496	153396711	HAP_2	0.125217391304348	0.0648436977261157	2.64439443000942	0.9804455857798
1	153240496	153396711	HAP_3	0.183478260869565	0.427954012980939	2.20879623619318	0.846441737179197
1	153240496	153396711	HAP_4	0.142608695652174	-3.61210545041189	2.44471814982989	0.140098052150237
1	153240496	153396711	HAP_5	0.0434782608695652	7.01452124784214	4.97414887878174	0.159035233457733
1	153240496	153396711	HAP_6	0.04	-1.44171088237176	5.05775923648419	0.775711362201843
1	153294034	153436406	HAP_1	0.0434782608695652	7.01452124784214	4.97414887878174	0.159035233457733
1	153294034	153436406	HAP_2	0.04	-1.44171088237176	5.05775923648419	0.775711362201843
1	153294034	153436406	HAP_3	0.143478260869565	-3.61210545041189	2.44471814982989	0.140098052150237
1	153294034	153436406	HAP_4	0.294782608695652	2.80390967048084	1.33952406383759	0.0367778025066247
1	153294034	153436406	HAP_5	0.125217391304348	0.0648436977261157	2.64439443000942	0.9804455857798
1	153294034	153436406	HAP_6	0.182608695652174	0.427954012980939	2.20879623619318	0.846441737179197
1	153328388	153462390	HAP_1	0.143478260869565	-3.61210545041189	2.44471814982989	0.140098052150237
1	153328388	153462390	HAP_2	0.294782608695652	2.80390967048084	1.33952406383759	0.0367778025066247
1	153328388	153462390	HAP_3	0.04	-1.44171088237176	5.05775923648419	0.775711362201843
1	153328388	153462390	HAP_4	0.0434782608695652	7.01452124784214	4.97414887878174	0.159035233457733
1	153328388	153462390	HAP_5	0.183478260869565	0.427954012980939	2.20879623619318	0.846441737179197
1	153328388	153462390	HAP_6	0.126086956521739	0.0648436977261157	2.64439443000942	0.9804455857798
1	153374265	153488722	HAP_1	0.0434782608695652	7.01452124784214	4.97414887878174	0.159035233457733
1	153374265	153488722	HAP_2	0.178260869565217	0.80173195270011	2.35528966066916	0.73368527986236
1	153374265	153488722	HAP_3	0.294782608695652	2.80390967048084	1.33952406383759	0.0367778025066247
1	153374265	153488722	HAP_4	0.144347826086957	-3.41379566619957	2.36291737471776	0.14908889334899
1	153374265	153488722	HAP_5	0.125217391304348	0.0648436977261157	2.64439443000942	0.9804455857798
1	153374265	153488722	HAP_6	0.04	-1.44171088237176	5.05775923648419	0.775711362201843
1	153424875	153535720	HAP_1	0.294782608695652	2.80390967048084	1.33952406383759	0.0367778025066247
1	153424875	153535720	HAP_2	0.04	-1.44171088237176	5.05775923648419	0.775711362201843
1	153424875	153535720	HAP_3	0.144347826086957	-3.41379566619957	2.36291737471776	0.14908889334899
1	153424875	153535720	HAP_4	0.0426086956521739	7.01452124784214	4.97414887878174	0.159035233457733
1	153424875	153535720	HAP_5	0.125217391304348	0.0648436977261157	2.64439443000942	0.9804455857798
1	153424875	153535720	HAP_6	0.19304347826087	0.950121195458049	2.27383697125973	0.676216898361241
1	153452458	153579798	HAP_1	0.294782608695652	2.80390967048084	1.33952406383759	0.0367778025066247
1	153452458	153579798	HAP_2	0.04	-1.44171088237176	5.05775923648419	0.775711362201843
1	153452458	153579798	HAP_3	0.144347826086957	-3.41379566619957	2.36291737471776	0.14908889334899
1	153452458	153579798	HAP_4	0.0426086956521739	7.01452124784214	4.97414887878174	0.159035233457733
1	153452458	153579798	HAP_5	0.125217391304348	0.0648436977261157	2.64439443000942	0.9804455857798
1	153452458	153579798	HAP_6	0.178260869565217	0.80173195270011	2.35528966066916	0.73368527986236
1	153479263	153614676	HAP_1	0.144347826086957	-3.41379566619957	2.36291737471776	0.14908889334899
1	153479263	153614676	HAP_2	0.125217391304348	0.0648436977261157	2.64439443000942	0.9804455857798
1	153479263	153614676	HAP_3	0.0426086956521739	7.01452124784214	4.97414887878174	0.159035233457733
1	153479263	153614676	HAP_4	0.178260869565217	0.80173195270011	2.35528966066916	0.73368527986236
1	153479263	153614676	HAP_5	0.0391304347826087	-1.44171088237176	5.05775923648419	0.775711362201843
1	153479263	153614676	HAP_6	0.294782608695652	2.80390967048084	1.33952406383759	0.0367778025066247
1	153520451	153656005	HAP_1	0.178260869565217	0.80173195270011	2.35528966066916	0.73368527986236
1	153520451	153656005	HAP_2	0.144347826086957	-3.41379566619957	2.36291737471776	0.14908889334899
1	153520451	153656005	HAP_3	0.0417391304347826	7.01452124784214	4.97414887878174	0.159035233457733
1	153520451	153656005	HAP_4	0.120869565217391	2.75468763817096	2.92637806977536	0.346940180995124
1	153520451	153656005	HAP_5	0.0382608695652174	-1.44171088237176	5.05775923648419	0.775711362201843
1	153520451	153656005	HAP_6	0.292173913043478	2.78912870567346	1.34592644253788	0.0386952894981468
1	153563446	153685067	HAP_1	0.0417391304347826	7.01452124784214	4.97414887878174	0.159035233457733
1	153563446	153685067	HAP_2	0.120869565217391	2.75468763817096	2.92637806977536	0.346940180995124
1	153563446	153685067	HAP_3	0.29304347826087	2.78912870567346	1.34592644253788	0.0386952894981468
1	153563446	153685067	HAP_4	0.178260869565217	0.80173195270011	2.35528966066916	0.73368527986236
1	153563446	153685067	HAP_5	0.141739130434783	-3.41379566619957	2.36291737471776	0.14908889334899
1	153596741	153747633	HAP_1	0.292173913043478	2.78912870567346	1.34592644253788	0.0386952894981468
1	153596741	153747633	HAP_2	0.178260869565217	0.80173195270011	2.35528966066916	0.73368527986236
1	153596741	153747633	HAP_3	0.0417391304347826	7.01452124784214	4.97414887878174	0.159035233457733
1	153596741	153747633	HAP_4	0.119130434782609	2.75468763817096	2.92637806977536	0.346940180995124
1	153596741	153747633	HAP_5	0.140869565217391	-3.41379566619957	2.36291737471776	0.14908889334899
1	153639050	153797567	HAP_1	0.189565217391304	-2.84399909550189	2.16140872411265	0.188774942684444
1	153639050	153797567	HAP_2	0.0417391304347826	7.01452124784214	4.97414887878174	0.159035233457733
1	153639050	153797567	HAP_3	0.29304347826087	2.75443199267625	1.33291355892501	0.039241218604046
1	153639050	153797567	HAP_4	0.140869565217391	-3.41379566619957	2.36291737471776	0.14908889334899
1	153639050	153797567	HAP_5	0.121739130434783	2.85620457846795	2.78000068132376	0.304668741287976
1	153678976	153826372	HAP_1	0.121739130434783	2.85620457846795	2.78000068132376	0.304668741287976
1	153678976	153826372	HAP_2	0.0382608695652174	-1.44171088237176	5.05775923648419	0.775711362201843
1	153678976	153826372	HAP_3	0.140869565217391	-3.41379566619957	2.36291737471776	0.14908889334899
1	153678976	153826372	HAP_4	0.190434782608696	-2.84399909550189	2.16140872411265	0.188774942684444
1	153678976	153826372	HAP_5	0.0417391304347826	7.01452124784214	4.97414887878174	0.159035233457733
1	153678976	153826372	HAP_6	0.29304347826087	2.75443199267625	1.33291355892501	0.039241218604046
1	153724110	153873729	HAP_1	0.140869565217391	-3.41379566619957	2.36291737471776	0.14908889334899
1	153724110	153873729	HAP_2	0.121739130434783	2.85620457846795	2.78000068132376	0.304668741287976
1	153724110	153873729	HAP_3	0.190434782608696	-2.84399909550189	2.16140872411265	0.188774942684444
1	153724110	153873729	HAP_4	0.0382608695652174	-1.44171088237176	5.05775923648419	0.775711362201843
1	153724110	153873729	HAP_5	0.0591304347826087	3.90549534309323	3.88052649393773	0.314639774808998
1	153724110	153873729	HAP_6	0.29304347826087	2.75443199267625	1.33291355892501	0.039241218604046
1	153787975	153902854	HAP_1	0.0591304347826087	3.90549534309323	3.88052649393773	0.314639774808998
1	153787975	153902854	HAP_2	0.191304347826087	-2.84399909550189	2.16140872411265	0.188774942684444
1	153787975	153902854	HAP_3	0.140869565217391	-3.41379566619957	2.36291737471776	0.14908889334899
1	153787975	153902854	HAP_4	0.123478260869565	2.85620457846795	2.78000068132376	0.304668741287976
1	153787975	153902854	HAP_5	0.0382608695652174	-1.44171088237176	5.05775923648419	0.775711362201843
1	153787975	153902854	HAP_6	0.295652173913043	2.75443199267625	1.33291355892501	0.039241218604046
1	153813364	153956460	HAP_1	0.0521739130434783	7.01452124784214	4.97414887878174	0.159035233457733
1	153813364	153956460	HAP_2	0.190434782608696	-2.84399909550189	2.16140872411265	0.188774942684444
1	153813364	153956460	HAP_3	0.123478260869565	2.85620457846795	2.78000068132376	0.304668741287976
1	153813364	153956460	HAP_4	0.140869565217391	-3.41379566619957	2.36291737471776	0.14908889334899
1	153813364	153956460	HAP_5	0.0382608695652174	-1.44171088237176	5.05775923648419	0.775711362201843
1	153813364	153956460	HAP_6	0.294782608695652	2.75443199267625	1.33291355892501	0.039241218604046
1	153859450	154004487	HAP_1	0.0417391304347826	7.01452124784214	4.97414887878174	0.159035233457733
1	153859450	154004487	HAP_2	0.189565217391304	-3.32480824145041	2.21997744412454	0.134778719976783
1	153859450	154004487	HAP_3	0.0382608695652174	-1.44171088237176	5.05775923648419	0.775711362201843
1	153859450	154004487	HAP_4	0.294782608695652	2.75443199267625	1.33291355892501	0.039241218604046
1	153859450	154004487	HAP_5	0.140869565217391	-3.41379566619957	2.36291737471776	0.14908889334899
1	153859450	154004487	HAP_6	0.123478260869565	2.85620457846795	2.78000068132376	0.304668741287976
1	153891214	154039496	HAP_1	0.0417391304347826	7.01452124784214	4.97414887878174	0.159035233457733
1	153891214	154039496	HAP_2	0.140869565217391	-3.41379566619957	2.36291737471776	0.14908889334899
1	153891214	154039496	HAP_3	0.123478260869565	2.85620457846795	2.78000068132376	0.304668741287976
1	153891214	154039496	HAP_4	0.187826086956522	-3.32480824145041	2.21997744412454	0.134778719976783
1	153891214	154039496	HAP_5	0.29304347826087	2.46247959071248	1.35000862386287	0.0686758039862982
1	153891214	154039496	HAP_6	0.0382608695652174	-1.44171088237176	5.05775923648419	0.775711362201843
1	153944347	154073037	HAP_1	0.123478260869565	2.85620457846795	2.78000068132376	0.304668741287976
1	153944347	154073037	HAP_2	0.0417391304347826	7.01452124784214	4.97414887878174	0.159035233457733
1	153944347	154073037	HAP_3	0.140869565217391	-3.41379566619957	2.36291737471776	0.14908889334899
1	153944347	154073037	HAP_4	0.0382608695652174	-1.44171088237176	5.05775923648419	0.775711362201843
1	153944347	154073037	HAP_5	0.187826086956522	-3.32480824145041	2.21997744412454	0.134778719976783
1	153944347	154073037	HAP_6	0.29304347826087	2.46247959071248	1.35000862386287	0.0686758039862982
1	153989230	154124800	HAP_1	0.294782608695652	2.24975703558127	1.337103067166	0.0930156107116487
1	153989230	154124800	HAP_2	0.18695652173913	-3.32480824145041	2.21997744412454	0.134778719976783
1	153989230	154124800	HAP_3	0.0417391304347826	7.01452124784214	4.97414887878174	0.159035233457733
1	153989230	154124800	HAP_4	0.124347826086957	2.85620457846795	2.78000068132376	0.304668741287976
1	153989230	154124800	HAP_5	0.14	-3.41379566619957	2.36291737471776	0.14908889334899
1	153989230	154124800	HAP_6	0.0382608695652174	-1.44171088237176	5.05775923648419	0.775711362201843
1	154026640	154195331	HAP_1	0.0408695652173913	7.01452124784214	4.97414887878174	0.159035233457733
1	154026640	154195331	HAP_2	0.210434782608696	-1.39225536142561	1.84985753413077	0.451988356865974
1	154026640	154195331	HAP_3	0.124347826086957	2.85620457846795	2.78000068132376	0.304668741287976
1	154026640	154195331	HAP_4	0.294782608695652	2.24975703558127	1.337103067166	0.0930156107116487
1	154026640	154195331	HAP_5	0.0382608695652174	-1.44171088237176	5.05775923648419	0.775711362201843
1	154026640	154195331	HAP_6	0.14	-3.41379566619957	2.36291737471776	0.14908889334899
1	154052517	154264561	HAP_1	0.139130434782609	-3.41379566619957	2.36291737471776	0.14908889334899
1	154052517	154264561	HAP_2	0.04	7.01452124784214	4.97414887878174	0.159035233457733
1	154052517	154264561	HAP_3	0.121739130434783	2.85620457846795	2.78000068132376	0.304668741287976
1	154052517	154264561	HAP_4	0.0382608695652174	-1.44171088237176	5.05775923648419	0.775711362201843
1	154052517	154264561	HAP_5	0.294782608695652	2.24975703558127	1.337103067166	0.0930156107116487
1	154052517	154264561	HAP_6	0.211304347826087	-1.39225536142561	1.84985753413077	0.451988356865974
1	154105491	154315213	HAP_1	0.04	7.01452124784214	4.97414887878174	0.159035233457733
1	154105491	154315213	HAP_2	0.121739130434783	2.85620457846795	2.78000068132376	0.304668741287976
1	154105491	154315213	HAP_3	0.348695652173913	0.532724348987412	1.16463874357344	0.647548867470554
1	154105491	154315213	HAP_4	0.224347826086957	-1.08877831953209	1.70033247863682	0.522217367331706
1	154105491	154315213	HAP_5	0.14	-3.41379566619957	2.36291737471776	0.14908889334899
1	154172187	154355907	HAP_1	0.136521739130435	3.01041863488358	2.45630388991663	0.22086678541605
1	154172187	154355907	HAP_2	0.140869565217391	-3.41379566619957	2.36291737471776	0.14908889334899
1	154172187	154355907	HAP_3	0.227826086956522	-0.874599111722281	1.65020585977578	0.596325449093312
1	154172187	154355907	HAP_4	0.04	7.01452124784214	4.97414887878174	0.159035233457733
1	154172187	154355907	HAP_5	0.339130434782609	0.638387518873298	1.1817585864705	0.589272217217123
1	154246176	154419321	HAP_1	0.215652173913043	-1.31059361358687	1.8187707384984	0.471459523312224
1	154246176	154419321	HAP_2	0.124347826086957	2.85620457846795	2.78000068132376	0.304668741287976
1	154246176	154419321	HAP_3	0.0426086956521739	7.01452124784214	4.97414887878174	0.159035233457733
1	154246176	154419321	HAP_4	0.140869565217391	-3.41379566619957	2.36291737471776	0.14908889334899
1	154246176	154419321	HAP_5	0.339130434782609	0.638387518873298	1.1817585864705	0.589272217217123
1	154295614	154469642	HAP_1	0.20695652173913	-2.1921390852275	2.02473973325634	0.27941613010708
1	154295614	154469642	HAP_2	0.125217391304348	2.85620457846795	2.78000068132376	0.304668741287976
1	154295614	154469642	HAP_3	0.0426086956521739	7.01452124784214	4.97414887878174	0.159035233457733
1	154295614	154469642	HAP_4	0.3	1.88150541435385	1.3135008118321	0.152575143865223
1	154295614	154469642	HAP_5	0.0391304347826087	-1.44171088237176	5.05775923648419	0.775711362201843
1	154295614	154469642	HAP_6	0.140869565217391	-3.41379566619957	2.36291737471776	0.14908889334899
1	154336232	154499349	HAP_1	0.3	1.88150541435385	1.3135008118321	0.152575143865223
1	154336232	154499349	HAP_2	0.0443478260869565	-1.44171088237176	5.05775923648419	0.775711362201843
1	154336232	154499349	HAP_3	0.0426086956521739	7.01452124784214	4.97414887878174	0.159035233457733
1	154336232	154499349	HAP_4	0.140869565217391	-3.41379566619957	2.36291737471776	0.14908889334899
1	154336232	154499349	HAP_5	0.125217391304348	2.85620457846795	2.78000068132376	0.304668741287976
1	154336232	154499349	HAP_6	0.208695652173913	-2.1921390852275	2.02473973325634	0.27941613010708
1	154398793	154531569	HAP_1	0.123478260869565	2.85620457846795	2.78000068132376	0.304668741287976
1	154398793	154531569	HAP_2	0.208695652173913	-2.1921390852275	2.02473973325634	0.27941613010708
1	154398793	154531569	HAP_3	0.0426086956521739	7.01452124784214	4.97414887878174	0.159035233457733
1	154398793	154531569	HAP_4	0.3	1.88150541435385	1.3135008118321	0.152575143865223
1	154398793	154531569	HAP_5	0.0443478260869565	-1.44171088237176	5.05775923648419	0.775711362201843
1	154398793	154531569	HAP_6	0.140869565217391	-3.41379566619957	2.36291737471776	0.14908889334899
1	154457774	154558416	HAP_1	0.0426086956521739	7.01452124784214	4.97414887878174	0.159035233457733
1	154457774	154558416	HAP_2	0.264347826086957	-1.03666254746666	1.40447779105574	0.460754212050133
1	154457774	154558416	HAP_3	0.3	1.88150541435385	1.3135008118321	0.152575143865223
1	154457774	154558416	HAP_4	0.213913043478261	-1.61405627550332	1.89025789507278	0.393534447326825
1	154457774	154558416	HAP_5	0.0478260869565217	-1.44171088237176	5.05775923648419	0.775711362201843
1	154491586	154582964	HAP_1	0.0426086956521739	7.01452124784214	4.97414887878174	0.159035233457733
1	154491586	154582964	HAP_2	0.0478260869565217	-1.44171088237176	5.05775923648419	0.775711362201843
1	154491586	154582964	HAP_3	0.264347826086957	-1.03666254746666	1.40447779105574	0.460754212050133
1	154491586	154582964	HAP_4	0.299130434782609	1.99562251342417	1.32445140416131	0.132435578008028
1	154491586	154582964	HAP_5	0.213913043478261	-1.61405627550332	1.89025789507278	0.393534447326825
1	154527428	154615286	HAP_1	0.266086956521739	-1.03666254746666	1.40447779105574	0.460754212050133
1	154527428	154615286	HAP_2	0.0469565217391304	-1.44171088237176	5.05775923648419	0.775711362201843
1	154527428	154615286	HAP_3	0.0434782608695652	7.01452124784214	4.97414887878174	0.159035233457733
1	154527428	154615286	HAP_4	0.299130434782609	1.99562251342417	1.32445140416131	0.132435578008028
1	154527428	154615286	HAP_5	0.213913043478261	-1.61405627550332	1.89025789507278	0.393534447326825
1	154554288	154693967	HAP_1	0.0469565217391304	-1.44171088237176	5.05775923648419	0.775711362201843
1	154554288	154693967	HAP_2	0.0434782608695652	7.01452124784214	4.97414887878174	0.159035233457733
1	154554288	154693967	HAP_3	0.299130434782609	1.99562251342417	1.32445140416131	0.132435578008028
1	154554288	154693967	HAP_4	0.266086956521739	-1.03666254746666	1.40447779105574	0.460754212050133
1	154554288	154693967	HAP_5	0.213913043478261	-1.61405627550332	1.89025789507278	0.393534447326825
1	154577376	154749995	HAP_1	0.266086956521739	-1.03666254746666	1.40447779105574	0.460754212050133
1	154577376	154749995	HAP_2	0.299130434782609	1.99562251342417	1.32445140416131	0.132435578008028
1	154577376	154749995	HAP_3	0.0434782608695652	7.01452124784214	4.97414887878174	0.159035233457733
1	154577376	154749995	HAP_4	0.213913043478261	-1.61405627550332	1.89025789507278	0.393534447326825
1	154577376	154749995	HAP_5	0.0391304347826087	-1.44171088237176	5.05775923648419	0.775711362201843
1	154603936	154795580	HAP_1	0.125217391304348	2.85620457846795	2.78000068132376	0.304668741287976
1	154603936	154795580	HAP_2	0.140869565217391	-3.41379566619957	2.36291737471776	0.14908889334899
1	154603936	154795580	HAP_3	0.0434782608695652	7.01452124784214	4.97414887878174	0.159035233457733
1	154603936	154795580	HAP_4	0.299130434782609	1.99562251342417	1.32445140416131	0.132435578008028
1	154603936	154795580	HAP_5	0.213913043478261	-1.61405627550332	1.89025789507278	0.393534447326825
1	154603936	154795580	HAP_6	0.0391304347826087	-1.44171088237176	5.05775923648419	0.775711362201843
1	154669691	154849885	HAP_1	0.0391304347826087	-1.44171088237176	5.05775923648419	0.775711362201843
1	154669691	154849885	HAP_2	0.125217391304348	2.85620457846795	2.78000068132376	0.304668741287976
1	154669691	154849885	HAP_3	0.108695652173913	-1.04693859182676	3.86765856443629	0.786728435353981
1	154669691	154849885	HAP_4	0.402608695652174	-0.547982936097233	1.01183513362547	0.588327087725001
1	154669691	154849885	HAP_5	0.146086956521739	-2.84863612381146	2.28491079351065	0.213020799637454
1	154669691	154849885	HAP_6	0.04	7.01452124784214	4.97414887878174	0.159035233457733
1	154725205	154871006	HAP_1	0.135652173913043	1.99649308176453	2.52957070175865	0.430291951414836
1	154725205	154871006	HAP_2	0.108695652173913	-1.04693859182676	3.86765856443629	0.786728435353981
1	154725205	154871006	HAP_3	0.406086956521739	-1.11470728383248	1.00205020028598	0.266430391905985
1	154725205	154871006	HAP_4	0.0417391304347826	-1.44171088237176	5.05775923648419	0.775711362201843
1	154725205	154871006	HAP_5	0.04	7.01452124784214	4.97414887878174	0.159035233457733
1	154725205	154871006	HAP_6	0.142608695652174	-2.84863612381146	2.28491079351065	0.213020799637454
1	154778209	154916033	HAP_1	0.122608695652174	2.78603923143626	2.91241488361891	0.339176485677597
1	154778209	154916033	HAP_2	0.108695652173913	-1.04693859182676	3.86765856443629	0.786728435353981
1	154778209	154916033	HAP_3	0.20695652173913	-2.14052680089395	1.8972074605077	0.259695211533426
1	154778209	154916033	HAP_4	0.192173913043478	-1.59938569562077	2.13336210468935	0.453747950371205
1	154778209	154916033	HAP_5	0.0417391304347826	-1.44171088237176	5.05775923648419	0.775711362201843
1	154778209	154916033	HAP_6	0.142608695652174	-2.84863612381146	2.28491079351065	0.213020799637454
1	154823831	154968550	HAP_1	0.205217391304348	-2.14052680089395	1.8972074605077	0.259695211533426
1	154823831	154968550	HAP_2	0.18695652173913	-0.955513980309099	2.2686640171626	0.673785296139232
1	154823831	154968550	HAP_3	0.121739130434783	2.78603923143626	2.91241488361891	0.339176485677597
1	154823831	154968550	HAP_4	0.136521739130435	-2.09952127660929	2.43880496856095	0.389670615355774
1	154823831	154968550	HAP_5	0.108695652173913	-1.04693859182676	3.86765856443629	0.786728435353981
1	154823831	154968550	HAP_6	0.0391304347826087	-1.44171088237176	5.05775923648419	0.775711362201843
1	154862484	155028482	HAP_1	0.138260869565217	-1.99550925248186	2.36159351512161	0.398479225340802
1	154862484	155028482	HAP_2	0.120869565217391	2.78603923143626	2.91241488361891	0.339176485677597
1	154862484	155028482	HAP_3	0.204347826086957	-2.14052680089395	1.8972074605077	0.259695211533426
1	154862484	155028482	HAP_4	0.186086956521739	-0.955513980309099	2.2686640171626	0.673785296139232
1	154862484	155028482	HAP_5	0.108695652173913	-1.04693859182676	3.86765856443629	0.786728435353981
1	154862484	155028482	HAP_6	0.0391304347826087	-1.44171088237176	5.05775923648419	0.775711362201843
1	154898594	155083917	HAP_1	0.208695652173913	-1.47384846481397	1.86063282539882	0.428623679602022
1	154898594	155083917	HAP_2	0.108695652173913	-1.04693859182676	3.86765856443629	0.786728435353981
1	154898594	155083917	HAP_3	0.126086956521739	-2.80615585048905	2.45069762070143	0.252678447583313
1	154898594	155083917	HAP_4	0.187826086956522	-0.955513980309099	2.2686640171626	0.673785296139232
1	154898594	155083917	HAP_5	0.0452173913043478	0.892318693652662	4.39227039546057	0.839086170388357
1	154898594	155083917	HAP_6	0.120869565217391	2.78603923143626	2.91241488361891	0.339176485677597
1	154962683	155123269	HAP_1	0.214782608695652	-2.74596746848483	1.67407420492716	0.101504390678529
1	154962683	155123269	HAP_2	0.137391304347826	-0.952933507406013	2.20993913980227	0.666485752137848
1	154962683	155123269	HAP_3	0.123478260869565	2.78603923143626	2.91241488361891	0.339176485677597
1	154962683	155123269	HAP_4	0.0460869565217391	0.892318693652662	4.39227039546057	0.839086170388357
1	154962683	155123269	HAP_5	0.332173913043478	2.47859961114298	1.162351129321	0.0334066713701074
1	154990851	155154721	HAP_1	0.191304347826087	-0.570531962783596	2.19832385552949	0.795321038325353
1	154990851	155154721	HAP_2	0.14	2.02671549582741	2.50512428262271	0.418841448968029
1	154990851	155154721	HAP_3	0.21304347826087	-2.74596746848483	1.67407420492716	0.101504390678529
1	154990851	155154721	HAP_4	0.122608695652174	-3.34985242122325	2.54617045817274	0.18883019632915
1	154990851	155154721	HAP_5	0.123478260869565	2.78603923143626	2.91241488361891	0.339176485677597
1	154990851	155154721	HAP_6	0.0460869565217391	0.892318693652662	4.39227039546057	0.839086170388357
1	155065577	155202650	HAP_1	0.123478260869565	2.78603923143626	2.91241488361891	0.339176485677597
1	155065577	155202650	HAP_2	0.191304347826087	-0.570531962783596	2.19832385552949	0.795321038325353
1	155065577	155202650	HAP_3	0.157391304347826	2.82342669329957	2.33072780779488	0.226254043529014
1	155065577	155202650	HAP_4	0.0460869565217391	0.892318693652662	4.39227039546057	0.839086170388357
1	155065577	155202650	HAP_5	0.122608695652174	-3.34985242122325	2.54617045817274	0.18883019632915
1	155065577	155202650	HAP_6	0.21304347826087	-2.74596746848483	1.67407420492716	0.101504390678529
1	155116922	155231941	HAP_1	0.123478260869565	2.78603923143626	2.91241488361891	0.339176485677597
1	155116922	155231941	HAP_2	0.214782608695652	-2.34522264731378	1.64889194758491	0.155493304458361
1	155116922	155231941	HAP_3	0.0460869565217391	0.892318693652662	4.39227039546057	0.839086170388357
1	155116922	155231941	HAP_4	0.191304347826087	-0.570531962783596	2.19832385552949	0.795321038325353
1	155116922	155231941	HAP_5	0.159130434782609	2.82342669329957	2.33072780779488	0.226254043529014
1	155116922	155231941	HAP_6	0.126086956521739	-3.34985242122325	2.54617045817274	0.18883019632915
1	155139944	155269810	HAP_1	0.191304347826087	-0.570531962783596	2.19832385552949	0.795321038325353
1	155139944	155269810	HAP_2	0.0469565217391304	0.892318693652662	4.39227039546057	0.839086170388357
1	155139944	155269810	HAP_3	0.282608695652174	-0.229504874978297	1.39037363511661	0.868950563021363
1	155139944	155269810	HAP_4	0.128695652173913	-3.34985242122325	2.54617045817274	0.18883019632915
1	155139944	155269810	HAP_5	0.213913043478261	-2.74596746848483	1.67407420492716	0.101504390678529
1	155192634	155315597	HAP_1	0.229565217391304	-1.72020144433129	1.69405046588837	0.310334535889629
1	155192634	155315597	HAP_2	0.138260869565217	-13.2357004878947	4.28686597157567	0.00211803941279454
1	155192634	155315597	HAP_3	0.125217391304348	-3.55180705172973	2.65465116825778	0.181451823341725
1	155192634	155315597	HAP_4	0.0495652173913043	0.892318693652662	4.39227039546057	0.839086170388357
1	155192634	155315597	HAP_5	0.187826086956522	-4.65727242220749	1.92750648453477	0.0160004436583244
1	155226276	155375818	HAP_1	0.187826086956522	-4.65727242220749	1.92750648453477	0.0160004436583244
1	155226276	155375818	HAP_2	0.229565217391304	-1.72020144433129	1.69405046588837	0.310334535889629
1	155226276	155375818	HAP_3	0.138260869565217	-13.2357004878947	4.28686597157567	0.00211803941279454
1	155226276	155375818	HAP_4	0.125217391304348	-3.55180705172973	2.65465116825778	0.181451823341725
1	155226276	155375818	HAP_5	0.0495652173913043	0.892318693652662	4.39227039546057	0.839086170388357
1	155256616	155439147	HAP_1	0.137391304347826	-13.2357004878947	4.28686597157567	0.00211803941279454
1	155256616	155439147	HAP_2	0.186086956521739	-4.65727242220749	1.92750648453477	0.0160004436583244
1	155256616	155439147	HAP_3	0.229565217391304	-1.72020144433129	1.69405046588837	0.310334535889629
1	155256616	155439147	HAP_4	0.0634782608695652	1.47191774033619	3.93090432853766	0.708212567933394
1	155256616	155439147	HAP_5	0.125217391304348	-3.55180705172973	2.65465116825778	0.181451823341725
1	155299833	155480260	HAP_1	0.125217391304348	-3.55180705172973	2.65465116825778	0.181451823341725
1	155299833	155480260	HAP_2	0.0660869565217391	5.016953584583	4.99176234262885	0.315306956395686
1	155299833	155480260	HAP_3	0.147826086956522	-5.59697946144611	3.27615256015792	0.088114292828411
1	155299833	155480260	HAP_4	0.243478260869565	-0.684093456280668	1.49342180459041	0.647078379369358
1	155299833	155480260	HAP_5	0.125217391304348	2.78603923143626	2.91241488361891	0.339176485677597
1	155299833	155480260	HAP_6	0.107826086956522	-1.04693859182676	3.86765856443629	0.786728435353981
1	155345758	155520054	HAP_1	0.0660869565217391	5.016953584583	4.99176234262885	0.315306956395686
1	155345758	155520054	HAP_2	0.137391304347826	-13.2357004878947	4.28686597157567	0.00211803941279454
1	155345758	155520054	HAP_3	0.237391304347826	-1.09972702206927	1.57532040206133	0.485405040524693
1	155345758	155520054	HAP_4	0.125217391304348	2.78603923143626	2.91241488361891	0.339176485677597
1	155345758	155520054	HAP_5	0.107826086956522	-1.04693859182676	3.86765856443629	0.786728435353981
1	155345758	155520054	HAP_6	0.125217391304348	-3.55180705172973	2.65465116825778	0.181451823341725
1	155422503	155578164	HAP_1	0.0660869565217391	5.016953584583	4.99176234262885	0.315306956395686
1	155422503	155578164	HAP_2	0.125217391304348	-3.55180705172973	2.65465116825778	0.181451823341725
1	155422503	155578164	HAP_3	0.138260869565217	-13.2357004878947	4.28686597157567	0.00211803941279454
1	155422503	155578164	HAP_4	0.227826086956522	-1.54047239175285	1.67579582189877	0.35836010260419
1	155422503	155578164	HAP_5	0.125217391304348	2.78603923143626	2.91241488361891	0.339176485677597
1	155422503	155578164	HAP_6	0.107826086956522	-1.04693859182676	3.86765856443629	0.786728435353981
1	155467791	155607364	HAP_1	0.10695652173913	-1.04693859182676	3.86765856443629	0.786728435353981
1	155467791	155607364	HAP_2	0.138260869565217	-13.2357004878947	4.28686597157567	0.00211803941279454
1	155467791	155607364	HAP_3	0.125217391304348	2.78603923143626	2.91241488361891	0.339176485677597
1	155467791	155607364	HAP_4	0.228695652173913	-1.5700083366455	1.64976082120132	0.341679471283679
1	155467791	155607364	HAP_5	0.213913043478261	-2.03105529860723	1.78101688194363	0.254609267399858
1	155504493	155645958	HAP_1	0.130434782608696	2.44912655502665	2.76297756401063	0.375776625883723
1	155504493	155645958	HAP_2	0.10695652173913	-1.04693859182676	3.86765856443629	0.786728435353981
1	155504493	155645958	HAP_3	0.228695652173913	-1.5700083366455	1.64976082120132	0.341679471283679
1	155504493	155645958	HAP_4	0.224347826086957	-0.740001909406859	1.68401542611115	0.660521051776452
1	155504493	155645958	HAP_5	0.137391304347826	-13.2357004878947	4.28686597157567	0.00211803941279454
1	155550937	155681723	HAP_1	0.10695652173913	-1.04693859182676	3.86765856443629	0.786728435353981
1	155550937	155681723	HAP_2	0.19304347826087	-4.97748625532158	1.91718519999635	0.00967138245529605
1	155550937	155681723	HAP_3	0.134782608695652	-5.42480760501743	4.34460417079523	0.212319937612974
1	155550937	155681723	HAP_4	0.126086956521739	-3.55180705172973	2.65465116825778	0.181451823341725
1	155550937	155681723	HAP_5	0.12	2.78603923143626	2.91241488361891	0.339176485677597
1	155603793	155714390	HAP_1	0.10695652173913	-1.04693859182676	3.86765856443629	0.786728435353981
1	155603793	155714390	HAP_2	0.126086956521739	-3.55180705172973	2.65465116825778	0.181451823341725
1	155603793	155714390	HAP_3	0.19304347826087	-4.97748625532158	1.91718519999635	0.00967138245529605
1	155603793	155714390	HAP_4	0.134782608695652	-5.42480760501743	4.34460417079523	0.212319937612974
1	155603793	155714390	HAP_5	0.12	2.78603923143626	2.91241488361891	0.339176485677597
1	155634768	155750263	HAP_1	0.10695652173913	-1.04693859182676	3.86765856443629	0.786728435353981
1	155634768	155750263	HAP_2	0.126086956521739	-3.55180705172973	2.65465116825778	0.181451823341725
1	155634768	155750263	HAP_3	0.134782608695652	-5.42480760501743	4.34460417079523	0.212319937612974
1	155634768	155750263	HAP_4	0.12	2.78603923143626	2.91241488361891	0.339176485677597
1	155634768	155750263	HAP_5	0.19304347826087	-4.97748625532158	1.91718519999635	0.00967138245529605
1	155672786	155795655	HAP_1	0.188695652173913	2.16075936378051	1.85879230934042	0.24554474812763
1	155672786	155795655	HAP_2	0.134782608695652	-4.54220683482532	2.44218499975182	0.0634226785343261
1	155672786	155795655	HAP_3	0.19304347826087	-4.97748625532158	1.91718519999635	0.00967138245529605
1	155672786	155795655	HAP_4	0.134782608695652	-5.42480760501743	4.34460417079523	0.212319937612974
1	155672786	155795655	HAP_5	0.107826086956522	-1.04693859182676	3.86765856443629	0.786728435353981
1	155672786	155795655	HAP_6	0.12	2.78603923143626	2.91241488361891	0.339176485677597
1	155696507	155846959	HAP_1	0.139130434782609	-7.90733989882554	3.87040107856075	0.0415155454725292
1	155696507	155846959	HAP_2	0.12	2.78603923143626	2.91241488361891	0.339176485677597
1	155696507	155846959	HAP_3	0.277391304347826	2.65656087902268	1.45611600556659	0.0686200513332632
1	155696507	155846959	HAP_4	0.19304347826087	-4.97748625532158	1.91718519999635	0.00967138245529605
1	155696507	155846959	HAP_5	0.108695652173913	-1.04693859182676	3.86765856443629	0.786728435353981
1	155696507	155846959	HAP_6	0.135652173913043	-4.54220683482532	2.44218499975182	0.0634226785343261
1	155739372	155894951	HAP_1	0.556521739130435	-0.473849803166543	0.796920339412999	0.552349365461556
1	155739372	155894951	HAP_2	0.10695652173913	-1.04693859182676	3.86765856443629	0.786728435353981
1	155739372	155894951	HAP_3	0.132173913043478	1.87162302201513	2.62819836581711	0.476678826358181
1	155739372	155894951	HAP_4	0.19304347826087	-4.97748625532158	1.91718519999635	0.00967138245529605
1	155768378	155950412	HAP_1	0.539130434782609	-0.142885743636889	0.812210239384109	0.860418500290568
1	155768378	155950412	HAP_2	0.19304347826087	-4.97748625532158	1.91718519999635	0.00967138245529605
1	155768378	155950412	HAP_3	0.106086956521739	-1.04693859182676	3.86765856443629	0.786728435353981
1	155768378	155950412	HAP_4	0.131304347826087	1.87162302201513	2.62819836581711	0.476678826358181
1	155840394	156033730	HAP_1	0.164347826086957	-3.49001815633526	2.14929852898465	0.104980485248191
1	155840394	156033730	HAP_2	0.23304347826087	1.54030855286101	1.73659859399641	0.375475166169837
1	155840394	156033730	HAP_3	0.105217391304348	-1.04693859182676	3.86765856443629	0.786728435353981
1	155840394	156033730	HAP_4	0.19304347826087	-4.97748625532158	1.91718519999635	0.00967138245529605
1	155840394	156033730	HAP_5	0.131304347826087	1.87162302201513	2.62819836581711	0.476678826358181
1	155878980	156080946	HAP_1	0.131304347826087	1.87162302201513	2.62819836581711	0.476678826358181
1	155878980	156080946	HAP_2	0.104347826086957	-1.04693859182676	3.86765856443629	0.786728435353981
1	155878980	156080946	HAP_3	0.192173913043478	-4.97748625532158	1.91718519999635	0.00967138245529605
1	155878980	156080946	HAP_4	0.165217391304348	-3.49001815633526	2.14929852898465	0.104980485248191
1	155931347	156117512	HAP_1	0.165217391304348	-3.49001815633526	2.14929852898465	0.104980485248191
1	155931347	156117512	HAP_2	0.128695652173913	1.87162302201513	2.62819836581711	0.476678826358181
1	155931347	156117512	HAP_3	0.104347826086957	-1.04693859182676	3.86765856443629	0.786728435353981
1	155931347	156117512	HAP_4	0.189565217391304	-4.97748625532158	1.91718519999635	0.00967138245529605
1	156021081	156153927	HAP_1	0.257391304347826	-4.37942967469656	1.48497149784912	0.00331888710577317
1	156021081	156153927	HAP_2	0.165217391304348	-3.49001815633526	2.14929852898465	0.104980485248191
1	156021081	156153927	HAP_3	0.104347826086957	-1.04693859182676	3.86765856443629	0.786728435353981
1	156021081	156153927	HAP_4	0.128695652173913	1.87162302201513	2.62819836581711	0.476678826358181
1	156068023	156179654	HAP_1	0.166086956521739	-2.55575786270876	2.10140068367394	0.22441308758064
1	156068023	156179654	HAP_2	0.257391304347826	-4.37942967469656	1.48497149784912	0.00331888710577317
1	156068023	156179654	HAP_3	0.106086956521739	0.359151833518509	4.35013370333452	0.934229927798585
1	156068023	156179654	HAP_4	0.149565217391304	2.60294794755205	2.42130761098141	0.282828219585908
1	156068023	156179654	HAP_5	0.105217391304348	-1.04693859182676	3.86765856443629	0.786728435353981
1	156109839	156217349	HAP_1	0.0904347826086957	-2.68672182112489	4.99308709586268	0.590729106510572
1	156109839	156217349	HAP_2	0.16695652173913	-2.71761115414489	2.0491576772796	0.185309221949038
1	156109839	156217349	HAP_3	0.317391304347826	-3.71050246552116	1.2514195260116	0.00315493364773322
1	156109839	156217349	HAP_4	0.106086956521739	-1.04693859182676	3.86765856443629	0.786728435353981
1	156109839	156217349	HAP_5	0.148695652173913	2.60294794755205	2.42130761098141	0.282828219585908
1	156142803	156269383	HAP_1	0.130434782608696	1.87162302201513	2.62819836581711	0.476678826358181
1	156142803	156269383	HAP_2	0.106086956521739	-1.04693859182676	3.86765856443629	0.786728435353981
1	156142803	156269383	HAP_3	0.131304347826087	-4.26448864623826	2.54836700576016	0.0948010778051954
1	156142803	156269383	HAP_4	0.310434782608696	-3.88452498041596	1.27039971179063	0.00233639672922863
1	156170068	156314855	HAP_1	0.131304347826087	-4.26448864623826	2.54836700576016	0.0948010778051954
1	156170068	156314855	HAP_2	0.258260869565217	-4.02471355636433	1.46964359501228	0.00636653714491645
1	156170068	156314855	HAP_3	0.106086956521739	-1.04693859182676	3.86765856443629	0.786728435353981
1	156170068	156314855	HAP_4	0.130434782608696	1.87162302201513	2.62819836581711	0.476678826358181
1	156200112	156373436	HAP_1	0.121739130434783	2.78603923143626	2.91241488361891	0.339176485677597
1	156200112	156373436	HAP_2	0.131304347826087	-4.26448864623826	2.54836700576016	0.0948010778051954
1	156200112	156373436	HAP_3	0.258260869565217	-4.02471355636433	1.46964359501228	0.00636653714491645
1	156200112	156373436	HAP_4	0.105217391304348	-1.04693859182676	3.86765856443629	0.786728435353981
1	156259426	156414565	HAP_1	0.106086956521739	-1.04693859182676	3.86765856443629	0.786728435353981
1	156259426	156414565	HAP_2	0.121739130434783	2.78603923143626	2.91241488361891	0.339176485677597
1	156259426	156414565	HAP_3	0.258260869565217	-4.02471355636433	1.46964359501228	0.00636653714491645
1	156259426	156414565	HAP_4	0.131304347826087	-4.26448864623826	2.54836700576016	0.0948010778051954
1	156294328	156479873	HAP_1	0.256521739130435	-4.02471355636433	1.46964359501228	0.00636653714491645
1	156294328	156479873	HAP_2	0.111304347826087	-2.20138919150584	3.58140342761446	0.539019983254831
1	156294328	156479873	HAP_3	0.10695652173913	-1.04693859182676	3.86765856443629	0.786728435353981
1	156294328	156479873	HAP_4	0.131304347826087	-4.26448864623826	2.54836700576016	0.0948010778051954
1	156294328	156479873	HAP_5	0.117391304347826	1.19828038414271	3.0753627865478	0.696951333917101
1	156364609	156503109	HAP_1	0.256521739130435	-4.02471355636433	1.46964359501228	0.00636653714491645
1	156364609	156503109	HAP_2	0.112173913043478	-2.20138919150584	3.58140342761446	0.539019983254831
1	156364609	156503109	HAP_3	0.132173913043478	-4.26448864623826	2.54836700576016	0.0948010778051954
1	156364609	156503109	HAP_4	0.117391304347826	1.19828038414271	3.0753627865478	0.696951333917101
1	156364609	156503109	HAP_5	0.110434782608696	0.903352036529895	3.27409392347423	0.7827193716962
1	156394619	156525139	HAP_1	0.257391304347826	-4.02471355636433	1.46964359501228	0.00636653714491645
1	156394619	156525139	HAP_2	0.11304347826087	-2.20138919150584	3.58140342761446	0.539019983254831
1	156394619	156525139	HAP_3	0.132173913043478	-4.26448864623826	2.54836700576016	0.0948010778051954
1	156394619	156525139	HAP_4	0.111304347826087	0.903352036529895	3.27409392347423	0.7827193716962
1	156394619	156525139	HAP_5	0.117391304347826	1.19828038414271	3.0753627865478	0.696951333917101
1	156461451	156600245	HAP_1	0.252173913043478	-4.37942967469656	1.48497149784912	0.00331888710577317
1	156461451	156600245	HAP_2	0.0921739130434783	-1.89790343713733	5.01948613529	0.705493791156509
1	156461451	156600245	HAP_3	0.131304347826087	-4.26448864623826	2.54836700576016	0.0948010778051954
1	156461451	156600245	HAP_4	0.0965217391304348	0.903352036529895	3.27409392347423	0.7827193716962
1	156461451	156600245	HAP_5	0.114782608695652	1.19828038414271	3.0753627865478	0.696951333917101
1	156494845	156626538	HAP_1	0.25304347826087	-4.58604860249383	1.47037385830513	0.00190783582794506
1	156494845	156626538	HAP_2	0.0930434782608696	-1.89790343713733	5.01948613529	0.705493791156509
1	156494845	156626538	HAP_3	0.151304347826087	-3.29697776923468	2.20923103056615	0.136164766042366
1	156494845	156626538	HAP_4	0.0973913043478261	0.903352036529895	3.27409392347423	0.7827193716962
1	156494845	156626538	HAP_5	0.17304347826087	3.05488223589132	2.15186838198189	0.156266431704011
1	156517265	156668606	HAP_1	0.25304347826087	-4.58604860249383	1.47037385830513	0.00190783582794506
1	156517265	156668606	HAP_2	0.0930434782608696	-1.89790343713733	5.01948613529	0.705493791156509
1	156517265	156668606	HAP_3	0.131304347826087	-4.26448864623826	2.54836700576016	0.0948010778051954
1	156517265	156668606	HAP_4	0.0973913043478261	0.903352036529895	3.27409392347423	0.7827193716962
1	156517265	156668606	HAP_5	0.17304347826087	3.05488223589132	2.15186838198189	0.156266431704011
1	156575528	156744423	HAP_1	0.0965217391304348	0.903352036529895	3.27409392347423	0.7827193716962
1	156575528	156744423	HAP_2	0.130434782608696	-4.26448864623826	2.54836700576016	0.0948010778051954
1	156575528	156744423	HAP_3	0.0930434782608696	-1.89790343713733	5.01948613529	0.705493791156509
1	156575528	156744423	HAP_4	0.155652173913043	3.18671062545729	2.53371860481933	0.209015087361988
1	156575528	156744423	HAP_5	0.26695652173913	-5.20157619874505	1.39262770784939	0.000206801508865579
1	156615894	156786200	HAP_1	0.130434782608696	-4.26448864623826	2.54836700576016	0.0948010778051954
1	156615894	156786200	HAP_2	0.0930434782608696	-1.89790343713733	5.01948613529	0.705493791156509
1	156615894	156786200	HAP_3	0.155652173913043	3.18671062545729	2.53371860481933	0.209015087361988
1	156615894	156786200	HAP_4	0.26695652173913	-5.20157619874505	1.39262770784939	0.000206801508865579
1	156615894	156786200	HAP_5	0.0965217391304348	0.903352036529895	3.27409392347423	0.7827193716962
1	156657861	156806288	HAP_1	0.267826086956522	-5.20157619874505	1.39262770784939	0.000206801508865579
1	156657861	156806288	HAP_2	0.0965217391304348	0.903352036529895	3.27409392347423	0.7827193716962
1	156657861	156806288	HAP_3	0.286086956521739	0.047853222405501	1.37817154307078	0.972313544151702
1	156657861	156806288	HAP_4	0.0930434782608696	-1.89790343713733	5.01948613529	0.705493791156509
1	156688438	156892369	HAP_1	0.0930434782608696	-1.89790343713733	5.01948613529	0.705493791156509
1	156688438	156892369	HAP_2	0.286086956521739	0.047853222405501	1.37817154307078	0.972313544151702
1	156688438	156892369	HAP_3	0.267826086956522	-5.12667411321498	1.39693242279678	0.000265707196023266
1	156688438	156892369	HAP_4	0.0956521739130435	0.903352036529895	3.27409392347423	0.7827193716962
1	156774131	156945101	HAP_1	0.285217391304348	0.047853222405501	1.37817154307078	0.972313544151702
1	156774131	156945101	HAP_2	0.0930434782608696	-1.89790343713733	5.01948613529	0.705493791156509
1	156774131	156945101	HAP_3	0.0947826086956522	0.903352036529895	3.27409392347423	0.7827193716962
1	156774131	156945101	HAP_4	0.267826086956522	-5.66742410739281	1.39757013331768	5.71672419251316e-05
1	156800558	156996229	HAP_1	0.26695652173913	-5.60450346424729	1.41585349898185	8.51345973632352e-05
1	156800558	156996229	HAP_2	0.0947826086956522	0.903352036529895	3.27409392347423	0.7827193716962
1	156800558	156996229	HAP_3	0.284347826086957	0.047853222405501	1.37817154307078	0.972313544151702
1	156800558	156996229	HAP_4	0.0930434782608696	-1.89790343713733	5.01948613529	0.705493791156509
1	156878580	157038267	HAP_1	0.0930434782608696	-1.89790343713733	5.01948613529	0.705493791156509
1	156878580	157038267	HAP_2	0.0947826086956522	0.903352036529895	3.27409392347423	0.7827193716962
1	156878580	157038267	HAP_3	0.264347826086957	-5.40569912567188	1.41714633452641	0.000151581129235286
1	156878580	157038267	HAP_4	0.128695652173913	-5.73321143415972	2.65356355180409	0.0311504166895189
1	156878580	157038267	HAP_5	0.156521739130435	3.23107827658062	2.43332755903679	0.18476885282547
1	156927945	157072612	HAP_1	0.0965217391304348	1.75388575305033	3.06121140783602	0.566915514876649
1	156927945	157072612	HAP_2	0.265217391304348	-5.06175148278583	1.4044884880094	0.000341202559968301
1	156927945	157072612	HAP_3	0.0930434782608696	-1.89790343713733	5.01948613529	0.705493791156509
1	156927945	157072612	HAP_4	0.128695652173913	-5.73321143415972	2.65356355180409	0.0311504166895189
1	156927945	157072612	HAP_5	0.156521739130435	3.23107827658062	2.43332755903679	0.18476885282547
1	156989582	157116671	HAP_1	0.128695652173913	-5.73321143415972	2.65356355180409	0.0311504166895189
1	156989582	157116671	HAP_2	0.157391304347826	3.23107827658062	2.43332755903679	0.18476885282547
1	156989582	157116671	HAP_3	0.0965217391304348	1.75388575305033	3.06121140783602	0.566915514876649
1	156989582	157116671	HAP_4	0.26695652173913	-4.98413640067649	1.38734074543213	0.00035613277768941
1	156989582	157116671	HAP_5	0.0930434782608696	-1.89790343713733	5.01948613529	0.705493791156509
1	157024159	157178547	HAP_1	0.267826086956522	-4.98413640067649	1.38734074543213	0.00035613277768941
1	157024159	157178547	HAP_2	0.257391304347826	2.29885205707895	1.48818662435526	0.12297357009078
1	157024159	157178547	HAP_3	0.22695652173913	-0.249492186709881	1.53536685903949	0.870973063913263
1	157057185	157235550	HAP_1	0.227826086956522	-0.249492186709881	1.53536685903949	0.870973063913263
1	157057185	157235550	HAP_2	0.267826086956522	-4.98413640067649	1.38734074543213	0.00035613277768941
1	157057185	157235550	HAP_3	0.0921739130434783	-1.89790343713733	5.01948613529	0.705493791156509
1	157057185	157235550	HAP_4	0.158260869565217	3.16968175163325	2.3458990271333	0.177188292865918
1	157093915	157281738	HAP_1	0.205217391304348	0.545118324736436	1.68187689737057	0.745973002541925
1	157093915	157281738	HAP_2	0.267826086956522	-4.98413640067649	1.38734074543213	0.00035613277768941
1	157093915	157281738	HAP_3	0.0921739130434783	-1.89790343713733	5.01948613529	0.705493791156509
1	157093915	157281738	HAP_4	0.158260869565217	3.16968175163325	2.3458990271333	0.177188292865918
1	157148757	157332805	HAP_1	0.0921739130434783	-1.89790343713733	5.01948613529	0.705493791156509
1	157148757	157332805	HAP_2	0.151304347826087	2.79774977506776	2.43524983872287	0.251104356392805
1	157148757	157332805	HAP_3	0.267826086956522	-4.98413640067649	1.38734074543213	0.00035613277768941
1	157148757	157332805	HAP_4	0.108695652173913	-3.54723994029191	3.33195096651286	0.287508059240404
1	157148757	157332805	HAP_5	0.0965217391304348	1.75388575305033	3.06121140783602	0.566915514876649
1	157220407	157357200	HAP_1	0.151304347826087	2.79774977506776	2.43524983872287	0.251104356392805
1	157220407	157357200	HAP_2	0.267826086956522	-4.98413640067649	1.38734074543213	0.00035613277768941
1	157220407	157357200	HAP_3	0.0921739130434783	-1.89790343713733	5.01948613529	0.705493791156509
1	157220407	157357200	HAP_4	0.108695652173913	-3.54723994029191	3.33195096651286	0.287508059240404
1	157220407	157357200	HAP_5	0.0965217391304348	1.75388575305033	3.06121140783602	0.566915514876649
1	157262598	157394311	HAP_1	0.0939130434782609	-3.63150260912417	4.3399989818837	0.403087662184498
1	157262598	157394311	HAP_2	0.108695652173913	-3.54723994029191	3.33195096651286	0.287508059240404
1	157262598	157394311	HAP_3	0.105217391304348	1.75388575305033	3.06121140783602	0.566915514876649
1	157262598	157394311	HAP_4	0.26695652173913	-4.66843347150725	1.37158090305559	0.000712205934842865
1	157262598	157394311	HAP_5	0.200869565217391	0.725654663032152	1.90413575549514	0.703277538667008
1	157316797	157421917	HAP_1	0.266086956521739	-4.79809062331986	1.40450824847344	0.000680892915542446
1	157316797	157421917	HAP_2	0.0930434782608696	-1.89790343713733	5.01948613529	0.705493791156509
1	157316797	157421917	HAP_3	0.108695652173913	-3.54723994029191	3.33195096651286	0.287508059240404
1	157316797	157421917	HAP_4	0.200869565217391	0.725654663032152	1.90413575549514	0.703277538667008
1	157316797	157421917	HAP_5	0.109565217391304	1.75388575305033	3.06121140783602	0.566915514876649
1	157350165	157462787	HAP_1	0.108695652173913	-3.54723994029191	3.33195096651286	0.287508059240404
1	157350165	157462787	HAP_2	0.200869565217391	0.725654663032152	1.90413575549514	0.703277538667008
1	157350165	157462787	HAP_3	0.151304347826087	3.44655331619029	2.41684625111622	0.154407969986852
1	157350165	157462787	HAP_4	0.0921739130434783	-1.89790343713733	5.01948613529	0.705493791156509
1	157350165	157462787	HAP_5	0.266086956521739	-4.79809062331986	1.40450824847344	0.000680892915542446
1	157381230	157526778	HAP_1	0.136521739130435	2.39137437336813	2.50959793785303	0.34105472783853
1	157381230	157526778	HAP_2	0.108695652173913	-3.54723994029191	3.33195096651286	0.287508059240404
1	157381230	157526778	HAP_3	0.200869565217391	0.725654663032152	1.90413575549514	0.703277538667008
1	157381230	157526778	HAP_4	0.0921739130434783	-1.89790343713733	5.01948613529	0.705493791156509
1	157381230	157526778	HAP_5	0.263478260869565	-4.68476422165263	1.43450859107742	0.0011581858328242
1	157409824	157575353	HAP_1	0.0834782608695652	0.904694613660761	3.84746764246227	0.814185508787576
1	157409824	157575353	HAP_2	0.0704347826086957	-5.50981406157351	5.02423578615276	0.273265328419408
1	157409824	157575353	HAP_3	0.152173913043478	1.47801146376635	2.79643881734338	0.597337786698079
1	157409824	157575353	HAP_4	0.0808695652173913	-2.87436852383725	3.53990158693108	0.417140536583982
1	157409824	157575353	HAP_5	0.184347826086957	-7.14173553086623	2.05708028111281	0.000556761858377031
1	157409824	157575353	HAP_6	0.0878260869565217	3.88548173044992	3.53412742207389	0.27205670822726
1	157450407	157598069	HAP_1	0.0704347826086957	-5.50981406157351	5.02423578615276	0.273265328419408
1	157450407	157598069	HAP_2	0.088695652173913	-2.87436852383725	3.53990158693108	0.417140536583982
1	157450407	157598069	HAP_3	0.188695652173913	-7.3534909023236	2.00573625162483	0.000269509310058281
1	157450407	157598069	HAP_4	0.0878260869565217	3.88548173044992	3.53412742207389	0.27205670822726
1	157450407	157598069	HAP_5	0.152173913043478	1.47801146376635	2.79643881734338	0.597337786698079
1	157450407	157598069	HAP_6	0.0834782608695652	0.904694613660761	3.84746764246227	0.814185508787576
1	157511367	157614279	HAP_1	0.0669565217391304	1.59134208246157	4.95144819057719	0.748034939547815
1	157511367	157614279	HAP_2	0.08	-0.487510014050037	3.87544690876682	0.899939560825647
1	157511367	157614279	HAP_3	0.088695652173913	-3.43049698314514	3.54196557493363	0.333196774847556
1	157511367	157614279	HAP_4	0.132173913043478	1.75168911045545	3.2913175873748	0.594787320930987
1	157511367	157614279	HAP_5	0.0973913043478261	-1.32007199173022	3.27927223857125	0.687432154626406
1	157511367	157614279	HAP_6	0.163478260869565	-3.97884066332928	2.26069929065324	0.0789510353681503
1	157532893	157694576	HAP_1	0.0878260869565217	6.4475524878382	3.88889392673158	0.0978876144470331
1	157532893	157694576	HAP_2	0.0704347826086957	-3.62968899713959	4.317970768035	0.400929186048512
1	157532893	157694576	HAP_3	0.0530434782608696	5.34738244778743	4.97216956020391	0.282629145275691
1	157532893	157694576	HAP_4	0.117391304347826	1.04688556545194	3.52953583830968	0.766876033102099
1	157532893	157694576	HAP_5	0.0973913043478261	3.81861378687028	4.51685817187585	0.398239676901475
1	157532893	157694576	HAP_6	0.0843478260869565	-10.9947893455514	4.29471317984993	0.0107252898823453
1	157532893	157694576	HAP_7	0.101739130434783	-6.34997255461653	3.868346208699	0.101248702712146
1	157593877	157804612	HAP_1	0.088695652173913	-7.64551372255419	3.05080169736702	0.0124897118203826
1	157593877	157804612	HAP_2	0.0652173913043478	8.46344397404892	4.98385221038156	0.0900286200750609
1	157593877	157804612	HAP_3	0.110434782608696	2.87037068399701	3.26184766629852	0.379244614356628
1	157673016	157936126	HAP_1	0.0747826086956522	-0.279815807654783	4.30583318962014	0.948208823050588
1	157673016	157936126	HAP_2	0.0547826086956522	6.52944670992225	4.32072357416688	0.131301369837736
1	157673016	157936126	HAP_3	0.0660869565217391	-0.469464200412698	3.52693937553801	0.894155535398263
1	157673016	157936126	HAP_4	0.0556521739130435	1.32506578835719	3.52749734520451	0.707326987439777
1	157775990	157982316	HAP_1	0.0565217391304348	4.27945042490169	4.98356260290883	0.390864924319994
1	157775990	157982316	HAP_2	0.0991304347826087	-3.95335377729827	3.51385015276326	0.261036451860518
1	157775990	157982316	HAP_3	0.0660869565217391	4.64418871015786	3.86780469461493	0.230361831644829
1	157775990	157982316	HAP_4	0.112173913043478	-1.3352414081963	2.40940071438801	0.579676185218755
1	157845365	158035810	HAP_1	0.127826086956522	-3.43262997779288	3.26638563149181	0.293758248682546
1	157845365	158035810	HAP_2	0.0739130434782609	-0.393187550974688	4.97600093911088	0.937047405901043
1	157845365	158035810	HAP_3	0.071304347826087	2.78259926310932	4.30800262978023	0.518598688406612
1	157913264	158070161	HAP_1	0.0556521739130435	-0.187894737648052	4.41811920959163	0.966092722084207
1	157913264	158070161	HAP_2	0.116521739130435	3.6883436554802	4.30172613792003	0.391583729763753
1	157913264	158070161	HAP_3	0.209565217391304	-1.07897497353608	1.91301565215242	0.572966986052205
1	157970549	158110351	HAP_1	0.0573913043478261	-1.29629720039719	4.33171178603183	0.764854220250722
1	157970549	158110351	HAP_2	0.0834782608695652	2.48823013199314	3.5178788678662	0.479667175051539
1	157970549	158110351	HAP_3	0.0643478260869565	1.38552326064404	5.10864068093792	0.786327781072571
1	157970549	158110351	HAP_4	0.0573913043478261	-1.46362786432833	5.07459598100511	0.773129658894288
1	157970549	158110351	HAP_5	0.151304347826087	-0.882137786367759	2.4492928734833	0.718862654849639
1	157970549	158110351	HAP_6	0.304347826086957	1.08200118049365	1.26562083134938	0.392961212763463
1	158024501	158142061	HAP_1	0.0660869565217391	1.38552326064404	5.10864068093792	0.786327781072571
1	158024501	158142061	HAP_2	0.299130434782609	0.918694515243272	1.28965605910014	0.476539845577034
1	158024501	158142061	HAP_3	0.0591304347826087	-1.29629720039719	4.33171178603183	0.764854220250722
1	158024501	158142061	HAP_4	0.0565217391304348	-1.46362786432833	5.07459598100511	0.773129658894288
1	158024501	158142061	HAP_5	0.226086956521739	-1.17933048379906	1.60390667933453	0.462471923379133
1	158061813	158239161	HAP_1	0.0765217391304348	-2.51152065766914	4.98944377018512	0.614903593641286
1	158061813	158239161	HAP_2	0.0417391304347826	-1.46362786432833	5.07459598100511	0.773129658894288
1	158061813	158239161	HAP_3	0.192173913043478	-2.15622141895238	1.89912007266919	0.256700443837254
1	158061813	158239161	HAP_4	0.199130434782609	-0.940402185560831	1.76225401035828	0.593804380273219
1	158083394	158277181	HAP_1	0.0921739130434783	3.76733892538814	4.31339989076586	0.382816171792111
1	158083394	158277181	HAP_2	0.275652173913043	-2.84074362469117	1.31048892817288	0.0306007991880906
1	158083394	158277181	HAP_3	0.285217391304348	-0.918555948283721	1.28862921104452	0.476255267204509
1	158134933	158308242	HAP_1	0.156521739130435	1.62680149891803	2.74458331129568	0.55359915073727
1	158134933	158308242	HAP_2	0.562608695652174	-0.790100611154299	0.782939863764146	0.313338910394034
1	158224683	158387754	HAP_1	0.334782608695652	0.167548508433499	1.12234030943197	0.881382350682675
1	158224683	158387754	HAP_2	0.46	-0.323729744915267	0.898867820474	0.718868192304013
1	158265855	158436635	HAP_1	0.0565217391304348	4.89048283873481	4.96499917935691	0.325052018861613
1	158265855	158436635	HAP_2	0.118260869565217	-6.03762817668426	5.05841687755201	0.233145663673367
1	158265855	158436635	HAP_3	0.130434782608696	2.85371883741568	3.07231682974089	0.353366039784991
1	158265855	158436635	HAP_4	0.191304347826087	-3.87481599143874	1.79927072901526	0.0317002724528966
1	158265855	158436635	HAP_5	0.131304347826087	-1.05659950474436	2.25051143233285	0.638899339398244
1	158265855	158436635	HAP_6	0.133913043478261	1.44777688882562	2.61317872907979	0.579779346888342
1	158298854	158484478	HAP_1	0.0695652173913043	4.89048283873481	4.96499917935691	0.325052018861613
1	158298854	158484478	HAP_2	0.134782608695652	2.8873719990421	3.06302367687217	0.346262865577702
1	158298854	158484478	HAP_3	0.0947826086956522	-2.32693856271327	3.87205124386298	0.548110529247838
1	158298854	158484478	HAP_4	0.0660869565217391	-2.04379209036756	3.2684994287388	0.532028116989372
1	158298854	158484478	HAP_5	0.0504347826086957	1.16721739685653	5.05742788492845	0.817559850543605
1	158298854	158484478	HAP_6	0.0460869565217391	-1.03191649809687	4.97415638709193	0.835729229103478
1	158346668	158527968	HAP_1	0.0739130434782609	4.89048283873481	4.96499917935691	0.325052018861613
1	158346668	158527968	HAP_2	0.131304347826087	2.8873719990421	3.06302367687217	0.346262865577702
1	158346668	158527968	HAP_3	0.0956521739130435	-2.32693856271327	3.87205124386298	0.548110529247838
1	158346668	158527968	HAP_4	0.0417391304347826	-5.51353826526936	4.95707197621414	0.266503194075259
1	158346668	158527968	HAP_5	0.0495652173913043	1.16721739685653	5.05742788492845	0.817559850543605
2	83872	459066	HAP_1	0.22695652173913	-1.11063433346283	1.88193994398203	0.555324635865907
2	83872	459066	HAP_2	0.233913043478261	-0.310684402533583	1.62700353897117	0.84862983943611
2	83872	459066	HAP_3	0.367826086956522	2.2477779678125	1.13764121807286	0.048663492778822
2	213358	557952	HAP_1	0.0956521739130435	3.49335538123335	4.37467218479729	0.424893888882714
2	213358	557952	HAP_2	0.367826086956522	2.2477779678125	1.13764121807286	0.048663492778822
2	213358	557952	HAP_3	0.233913043478261	-0.310684402533583	1.62700353897117	0.84862983943611
2	213358	557952	HAP_4	0.186086956521739	-1.24381277025816	2.51897491730475	0.621656343881278
2	377191	617799	HAP_1	0.188695652173913	-1.24381277025816	2.51897491730475	0.621656343881278
2	377191	617799	HAP_2	0.440869565217391	0.49861877890613	0.952766920442237	0.600945602451151
2	377191	617799	HAP_3	0.226086956521739	-0.476786391532432	1.7077406274816	0.78020070081166
2	442916	660174	HAP_1	0.364347826086957	2.00000327623993	1.15554970967655	0.0840397460314016
2	442916	660174	HAP_2	0.0747826086956522	2.64042253536933	5.03528545769033	0.600218322947147
2	442916	660174	HAP_3	0.220869565217391	-0.341854055090078	1.77451752037002	0.847305655118739
2	442916	660174	HAP_4	0.188695652173913	-1.24381277025816	2.51897491730475	0.621656343881278
2	508313	693614	HAP_1	0.220869565217391	-0.341854055090078	1.77451752037002	0.847305655118739
2	508313	693614	HAP_2	0.187826086956522	-1.24381277025816	2.51897491730475	0.621656343881278
2	508313	693614	HAP_3	0.373913043478261	1.89505754698999	1.13043646584151	0.0942170690570705
2	508313	693614	HAP_4	0.0747826086956522	2.64042253536933	5.03528545769033	0.600218322947147
2	591284	722829	HAP_1	0.365217391304348	2.00000327623993	1.15554970967655	0.0840397460314016
2	591284	722829	HAP_2	0.0747826086956522	2.64042253536933	5.03528545769033	0.600218322947147
2	591284	722829	HAP_3	0.236521739130435	-0.883758116953074	1.81243392070367	0.626017353999445
2	591284	722829	HAP_4	0.220869565217391	-0.341854055090078	1.77451752037002	0.847305655118739
2	651643	735573	HAP_1	0.394782608695652	1.30777944677572	1.06818410198775	0.221351462624365
2	651643	735573	HAP_2	0.08	2.64042253536933	5.03528545769033	0.600218322947147
2	651643	735573	HAP_3	0.227826086956522	0.659482917954875	1.7075368679058	0.699480768196111
2	651643	735573	HAP_4	0.236521739130435	-0.883758116953074	1.81243392070367	0.626017353999445
2	679026	748163	HAP_1	0.229565217391304	0.659482917954875	1.7075368679058	0.699480768196111
2	679026	748163	HAP_2	0.397391304347826	1.47106405133855	1.05621913420193	0.164241867710777
2	679026	748163	HAP_3	0.24695652173913	-0.542386392722382	1.74807662283666	0.756466033486778
2	679026	748163	HAP_4	0.08	2.64042253536933	5.03528545769033	0.600218322947147
2	714112	776785	HAP_1	0.220869565217391	-0.328196934161303	1.80985485389591	0.85616702143307
2	714112	776785	HAP_2	0.246086956521739	-0.739193772869491	1.77561212572092	0.677346772451362
2	714112	776785	HAP_3	0.363478260869565	2.278874432633	1.13752471003714	0.0456180079935713
2	731494	834960	HAP_1	0.363478260869565	2.278874432633	1.13752471003714	0.0456180079935713
2	731494	834960	HAP_2	0.235652173913043	-0.945109247654399	1.84055448631771	0.607809299263651
2	731494	834960	HAP_3	0.223478260869565	-0.328196934161303	1.80985485389591	0.85616702143307
2	744166	889578	HAP_1	0.58695652173913	0.910258658562994	0.781121182375659	0.244382537454286
2	744166	889578	HAP_2	0.234782608695652	-0.945109247654399	1.84055448631771	0.607809299263651
2	762697	941405	HAP_1	0.231304347826087	-0.945109247654399	1.84055448631771	0.607809299263651
2	762697	941405	HAP_2	0.223478260869565	-0.328196934161303	1.80985485389591	0.85616702143307
2	762697	941405	HAP_3	0.363478260869565	2.278874432633	1.13752471003714	0.0456180079935713
2	821203	986301	HAP_1	0.260869565217391	0.0521818112409725	1.59014399833512	0.973833147563252
2	821203	986301	HAP_2	0.36695652173913	2.278874432633	1.13752471003714	0.0456180079935713
2	821203	986301	HAP_3	0.233913043478261	-0.945109247654399	1.84055448631771	0.607809299263651
2	867957	1027446	HAP_1	0.225217391304348	-0.341854055090078	1.77451752037002	0.847305655118739
2	867957	1027446	HAP_2	0.36695652173913	2.278874432633	1.13752471003714	0.0456180079935713
2	867957	1027446	HAP_3	0.24	-0.633499516710792	1.77114468480609	0.720718573288949
2	922139	1068225	HAP_1	0.230434782608696	0.342702286234162	1.80211483585824	0.849247148629455
2	922139	1068225	HAP_2	0.221739130434783	-0.438305694516352	1.80748090507191	0.808484837446392
2	922139	1068225	HAP_3	0.367826086956522	2.45864432559303	1.13057586968155	0.0300702019499851
2	965380	1105385	HAP_1	0.231304347826087	0.342702286234162	1.80211483585824	0.849247148629455
2	965380	1105385	HAP_2	0.222608695652174	-0.438305694516352	1.80748090507191	0.808484837446392
2	965380	1105385	HAP_3	0.366086956521739	2.33662617405139	1.13757203483277	0.0404331753185508
2	1009654	1122276	HAP_1	0.36695652173913	2.48710839617024	1.12930750087488	0.0280472937738477
2	1009654	1122276	HAP_2	0.222608695652174	-0.438305694516352	1.80748090507191	0.808484837446392
2	1009654	1122276	HAP_3	0.226086956521739	0.236133731870222	1.84042119731234	0.897954156576969
2	1052927	1179993	HAP_1	0.366086956521739	2.56720532883438	1.13595800539229	0.0242064907154755
2	1052927	1179993	HAP_2	0.222608695652174	-0.438305694516352	1.80748090507191	0.808484837446392
2	1052927	1179993	HAP_3	0.18695652173913	-1.08570085165964	2.42242856833741	0.654191015493194
2	1090641	1248113	HAP_1	0.221739130434783	-0.438305694516352	1.80748090507191	0.808484837446392
2	1090641	1248113	HAP_2	0.37304347826087	2.62747111680868	1.11027833810283	0.0182954000835586
2	1090641	1248113	HAP_3	0.18695652173913	-1.08570085165964	2.42242856833741	0.654191015493194
2	1113941	1290025	HAP_1	0.37304347826087	2.62747111680868	1.11027833810283	0.0182954000835586
2	1113941	1290025	HAP_2	0.221739130434783	-0.438305694516352	1.80748090507191	0.808484837446392
2	1113941	1290025	HAP_3	0.179130434782609	-1.24381277025816	2.51897491730475	0.621656343881278
2	1152507	1345827	HAP_1	0.385217391304348	1.92608277850822	1.09301889596443	0.0785845205714148
2	1152507	1345827	HAP_2	0.220869565217391	-0.438305694516352	1.80748090507191	0.808484837446392
2	1152507	1345827	HAP_3	0.18	-1.13639245178866	2.42660881090334	0.639748237791025
2	1234786	1401070	HAP_1	0.220869565217391	-0.438305694516352	1.80748090507191	0.808484837446392
2	1234786	1401070	HAP_2	0.18	-1.13639245178866	2.42660881090334	0.639748237791025
2	1234786	1401070	HAP_3	0.385217391304348	1.92608277850822	1.09301889596443	0.0785845205714148
2	1284670	1431472	HAP_1	0.389565217391304	1.88156919518855	1.0825165586239	0.0827332298386785
2	1284670	1431472	HAP_2	0.220869565217391	-0.438305694516352	1.80748090507191	0.808484837446392
2	1284670	1431472	HAP_3	0.18	-1.13639245178866	2.42660881090334	0.639748237791025
2	1331983	1472747	HAP_1	0.36695652173913	2.31651339159628	1.14479817253081	0.0434930940202154
2	1331983	1472747	HAP_2	0.220869565217391	-0.438305694516352	1.80748090507191	0.808484837446392
2	1331983	1472747	HAP_3	0.18	-1.13639245178866	2.42660881090334	0.639748237791025
2	1381113	1533830	HAP_1	0.220869565217391	-0.438305694516352	1.80748090507191	0.808484837446392
2	1381113	1533830	HAP_2	0.18	-1.13639245178866	2.42660881090334	0.639748237791025
2	1381113	1533830	HAP_3	0.36695652173913	2.33695094928074	1.13670344729646	0.0402533040269136
2	1421380	1592774	HAP_1	0.222608695652174	-0.438305694516352	1.80748090507191	0.808484837446392
2	1421380	1592774	HAP_2	0.378260869565217	2.20525496526364	1.13827150921519	0.0532006269486561
2	1421380	1592774	HAP_3	0.182608695652174	-1.0268457085346	2.34539642931822	0.661689853542379
2	1455955	1645511	HAP_1	0.396521739130435	2.38983883010866	1.08547001591205	0.0280947373220352
2	1455955	1645511	HAP_2	0.224347826086957	-0.438305694516352	1.80748090507191	0.808484837446392
2	1455955	1645511	HAP_3	0.181739130434783	-1.0268457085346	2.34539642931822	0.661689853542379
2	1516011	1668281	HAP_1	0.181739130434783	-1.0268457085346	2.34539642931822	0.661689853542379
2	1516011	1668281	HAP_2	0.224347826086957	-0.438305694516352	1.80748090507191	0.808484837446392
2	1516011	1668281	HAP_3	0.396521739130435	2.38983883010866	1.08547001591205	0.0280947373220352
2	1562766	1733314	HAP_1	0.387826086956522	2.26064302055702	1.09886301916	0.0401224244200066
2	1562766	1733314	HAP_2	0.209565217391304	-0.619348195349288	2.13033568886401	0.771366622813409
2	1562766	1733314	HAP_3	0.226086956521739	-0.438305694516352	1.80748090507191	0.808484837446392
2	1635144	1784854	HAP_1	0.376521739130435	1.98464628954372	1.13040513239383	0.079685293270318
2	1635144	1784854	HAP_2	0.225217391304348	-0.438305694516352	1.80748090507191	0.808484837446392
2	1635144	1784854	HAP_3	0.209565217391304	-0.619348195349288	2.13033568886401	0.771366622813409
2	1663254	1833774	HAP_1	0.224347826086957	-0.438305694516352	1.80748090507191	0.808484837446392
2	1663254	1833774	HAP_2	0.62695652173913	0.691614999867115	0.807506751596066	0.392096261798438
2	1701540	1855592	HAP_1	0.843478260869565	0.464638193842469	0.846879007497969	0.583465151299989
2	1764266	1902976	HAP_1	0.379130434782609	1.55073096815295	1.10014323389436	0.159219253491402
2	1764266	1902976	HAP_2	0.176521739130435	-1.24381277025816	2.51897491730475	0.621656343881278
2	1764266	1902976	HAP_3	0.223478260869565	-1.06837257294016	1.88317748917992	0.570720328584426
2	1811592	1950787	HAP_1	0.377391304347826	1.55073096815295	1.10014323389436	0.159219253491402
2	1811592	1950787	HAP_2	0.175652173913043	-1.24381277025816	2.51897491730475	0.621656343881278
2	1811592	1950787	HAP_3	0.222608695652174	-1.06837257294016	1.88317748917992	0.570720328584426
2	1847259	1996646	HAP_1	0.377391304347826	1.55073096815295	1.10014323389436	0.159219253491402
2	1847259	1996646	HAP_2	0.175652173913043	-1.24381277025816	2.51897491730475	0.621656343881278
2	1847259	1996646	HAP_3	0.222608695652174	-1.06837257294016	1.88317748917992	0.570720328584426
2	1887510	2035741	HAP_1	0.377391304347826	1.55073096815295	1.10014323389436	0.159219253491402
2	1887510	2035741	HAP_2	0.175652173913043	-1.24381277025816	2.51897491730475	0.621656343881278
2	1887510	2035741	HAP_3	0.223478260869565	-1.05194753141143	1.8432067501505	0.568420307540067
2	1932333	2127855	HAP_1	0.372173913043478	1.57229559502329	1.12293344946835	0.162014793511407
2	1932333	2127855	HAP_2	0.22	-0.332646971827786	1.87518993380097	0.859263032722161
2	1932333	2127855	HAP_3	0.174782608695652	-1.24381277025816	2.51897491730475	0.621656343881278
2	1978402	2286531	HAP_1	0.332173913043478	2.40060694330056	1.23762091590947	0.052916779848015
2	1978402	2286531	HAP_2	0.395652173913043	0.200152656496304	1.02809356598665	0.845711235704447
2	2017528	2329987	HAP_1	0.395652173913043	0.200152656496304	1.02809356598665	0.845711235704447
2	2017528	2329987	HAP_2	0.336521739130435	2.40060694330056	1.23762091590947	0.052916779848015
2	2095392	2359484	HAP_1	0.331304347826087	2.40060694330056	1.23762091590947	0.052916779848015
2	2095392	2359484	HAP_2	0.395652173913043	0.200152656496304	1.02809356598665	0.845711235704447
2	2256503	2403243	HAP_1	0.396521739130435	0.200152656496304	1.02809356598665	0.845711235704447
2	2256503	2403243	HAP_2	0.350434782608696	2.42304252726747	1.18158820092894	0.0407627223346338
2	2256503	2403243	HAP_3	0.0869565217391304	3.73862041135976	4.36414957670722	0.391994390217744
2	2315812	2486902	HAP_1	0.350434782608696	2.42304252726747	1.18158820092894	0.0407627223346338
2	2315812	2486902	HAP_2	0.396521739130435	0.200152656496304	1.02809356598665	0.845711235704447
2	2351958	2590948	HAP_1	0.364347826086957	2.40429341016283	1.12174478873414	0.0325134912685516
2	2351958	2590948	HAP_2	0.43304347826087	0.335306429973112	0.972951822276022	0.730502986438115
2	2394574	2654022	HAP_1	0.445217391304348	0.214332503614239	0.954835077370297	0.82247264394807
2	2394574	2654022	HAP_2	0.364347826086957	2.40429341016283	1.12174478873414	0.0325134912685516
2	2461651	2719228	HAP_1	0.44695652173913	0.284352100240201	0.94991117505005	0.764786737031295
2	2461651	2719228	HAP_2	0.396521739130435	1.7890064230491	1.03188101811548	0.0835138431531324
2	2561865	2777084	HAP_1	0.397391304347826	1.8132211374108	1.02641373366933	0.0778447720660298
2	2561865	2777084	HAP_2	0.209565217391304	-0.570810932708996	2.07586227013451	0.783436242614341
2	2561865	2777084	HAP_3	0.237391304347826	-0.660368201637009	1.74381061464187	0.705059153350966
2	2643726	2846591	HAP_1	0.209565217391304	-0.570810932708996	2.07586227013451	0.783436242614341
2	2643726	2846591	HAP_2	0.237391304347826	-0.660368201637009	1.74381061464187	0.705059153350966
2	2643726	2846591	HAP_3	0.397391304347826	1.8132211374108	1.02641373366933	0.0778447720660298
2	2702384	2924516	HAP_1	0.209565217391304	-0.570810932708996	2.07586227013451	0.783436242614341
2	2702384	2924516	HAP_2	0.235652173913043	-0.660368201637009	1.74381061464187	0.705059153350966
2	2702384	2924516	HAP_3	0.397391304347826	1.8132211374108	1.02641373366933	0.0778447720660298
2	2766756	3020151	HAP_1	0.225217391304348	-0.332646971827786	1.87518993380097	0.859263032722161
2	2766756	3020151	HAP_2	0.394782608695652	1.83949097149429	1.02794959383494	0.0740765488295483
2	2766756	3020151	HAP_3	0.209565217391304	-0.570810932708996	2.07586227013451	0.783436242614341
2	2817632	3118358	HAP_1	0.329565217391304	2.40060694330056	1.23762091590947	0.052916779848015
2	2817632	3118358	HAP_2	0.195652173913043	-1.09584379539125	2.13722117180118	0.608333031476819
2	2817632	3118358	HAP_3	0.224347826086957	-0.332646971827786	1.87518993380097	0.859263032722161
2	2899704	3176841	HAP_1	0.329565217391304	2.40060694330056	1.23762091590947	0.052916779848015
2	2899704	3176841	HAP_2	0.195652173913043	-1.09584379539125	2.13722117180118	0.608333031476819
2	2899704	3176841	HAP_3	0.224347826086957	-0.332646971827786	1.87518993380097	0.859263032722161
2	2952999	3236835	HAP_1	0.230434782608696	-0.0174360241178146	1.81337517010958	0.992331684682646
2	2952999	3236835	HAP_2	0.330434782608696	2.40060694330056	1.23762091590947	0.052916779848015
2	2952999	3236835	HAP_3	0.175652173913043	-1.24381277025816	2.51897491730475	0.621656343881278
2	3100297	3284924	HAP_1	0.25304347826087	-0.489935290153514	1.6579579795692	0.767717085632704
2	3100297	3284924	HAP_2	0.175652173913043	-1.24381277025816	2.51897491730475	0.621656343881278
2	3100297	3284924	HAP_3	0.330434782608696	2.40060694330056	1.23762091590947	0.052916779848015
2	3143541	3325739	HAP_1	0.175652173913043	-1.24381277025816	2.51897491730475	0.621656343881278
2	3143541	3325739	HAP_2	0.328695652173913	2.33581416782055	1.24474423029953	0.0610989040951665
2	3143541	3325739	HAP_3	0.25304347826087	-0.489935290153514	1.6579579795692	0.767717085632704
2	3226536	3404432	HAP_1	0.333913043478261	2.52506019266899	1.21690542584273	0.0384423743080873
2	3226536	3404432	HAP_2	0.175652173913043	-1.24381277025816	2.51897491730475	0.621656343881278
2	3226536	3404432	HAP_3	0.191304347826087	-0.185768782767724	2.18220087092432	0.932189077736498
2	3269828	3494838	HAP_1	0.190434782608696	-0.185768782767724	2.18220087092432	0.932189077736498
2	3269828	3494838	HAP_2	0.348695652173913	1.60671272438167	1.18629305998813	0.176153773735642
2	3269828	3494838	HAP_3	0.169565217391304	-1.30456122016353	2.6279898026808	0.619799053617539
2	3311178	3577195	HAP_1	0.349565217391304	1.60671272438167	1.18629305998813	0.176153773735642
2	3311178	3577195	HAP_2	0.169565217391304	-1.30456122016353	2.6279898026808	0.619799053617539
2	3311178	3577195	HAP_3	0.190434782608696	-0.185768782767724	2.18220087092432	0.932189077736498
2	3387292	3644419	HAP_1	0.0782608695652174	-3.34371629145871	4.97822989069466	0.502071254530959
2	3387292	3644419	HAP_2	0.349565217391304	1.60671272438167	1.18629305998813	0.176153773735642
2	3387292	3644419	HAP_3	0.36	-0.494773354297329	1.13050437283016	0.661802959192328
2	3466468	3712235	HAP_1	0.350434782608696	1.60671272438167	1.18629305998813	0.176153773735642
2	3466468	3712235	HAP_2	0.47304347826087	-0.630169758772599	0.91577088046277	0.491654608574925
2	3529987	3784179	HAP_1	0.330434782608696	2.28327940310567	1.23388974417477	0.064770039085006
2	3529987	3784179	HAP_2	0.405217391304348	-0.882410447933495	1.02087335218794	0.387754435095285
2	3628528	3833437	HAP_1	0.330434782608696	2.28327940310567	1.23388974417477	0.064770039085006
2	3628528	3833437	HAP_2	0.365217391304348	-0.283922523673505	1.11972079755168	0.799924013130834
2	3694551	3882101	HAP_1	0.330434782608696	2.28327940310567	1.23388974417477	0.064770039085006
2	3694551	3882101	HAP_2	0.365217391304348	-0.283922523673505	1.11972079755168	0.799924013130834
2	3760356	3933430	HAP_1	0.331304347826087	2.28327940310567	1.23388974417477	0.064770039085006
2	3760356	3933430	HAP_2	0.364347826086957	-0.308217541049295	1.11929031708255	0.783134186066209
2	3816318	3975394	HAP_1	0.330434782608696	2.0335803760576	1.24148911661633	0.101977849951571
2	3816318	3975394	HAP_2	0.175652173913043	-1.24381277025816	2.51897491730475	0.621656343881278
2	3816318	3975394	HAP_3	0.190434782608696	-0.185768782767724	2.18220087092432	0.932189077736498
2	3871043	4028049	HAP_1	0.174782608695652	-1.24381277025816	2.51897491730475	0.621656343881278
2	3871043	4028049	HAP_2	0.189565217391304	-0.185768782767724	2.18220087092432	0.932189077736498
2	3871043	4028049	HAP_3	0.330434782608696	2.0335803760576	1.24148911661633	0.101977849951571
2	3917408	4095906	HAP_1	0.328695652173913	2.0335803760576	1.24148911661633	0.101977849951571
2	3917408	4095906	HAP_2	0.176521739130435	-1.24381277025816	2.51897491730475	0.621656343881278
2	3917408	4095906	HAP_3	0.187826086956522	-0.185768782767724	2.18220087092432	0.932189077736498
2	3967213	4144803	HAP_1	0.188695652173913	-0.185768782767724	2.18220087092432	0.932189077736498
2	3967213	4144803	HAP_2	0.175652173913043	-1.24381277025816	2.51897491730475	0.621656343881278
2	3967213	4144803	HAP_3	0.327826086956522	1.76565429709228	1.25417679365426	0.159737464266383
2	4021245	4198240	HAP_1	0.32695652173913	1.74875943454032	1.26134015499394	0.166165483836788
2	4021245	4198240	HAP_2	0.175652173913043	-1.24381277025816	2.51897491730475	0.621656343881278
2	4021245	4198240	HAP_3	0.188695652173913	-0.185768782767724	2.18220087092432	0.932189077736498
2	4072796	4211476	HAP_1	0.328695652173913	1.58376116819822	1.26849054334428	0.212353230827198
2	4072796	4211476	HAP_2	0.174782608695652	-1.24381277025816	2.51897491730475	0.621656343881278
2	4072796	4211476	HAP_3	0.261739130434783	-0.228252887500013	1.58151577293499	0.885295265545041
2	4126195	4228373	HAP_1	0.262608695652174	-0.228252887500013	1.58151577293499	0.885295265545041
2	4126195	4228373	HAP_2	0.325217391304348	1.88058777348743	1.3038438704099	0.149763185149077
2	4126195	4228373	HAP_3	0.174782608695652	-1.24381277025816	2.51897491730475	0.621656343881278
2	4186409	4250255	HAP_1	0.285217391304348	-0.841589040937115	1.44191706577287	0.55968337500946
2	4186409	4250255	HAP_2	0.179130434782609	-1.59982319013354	2.42467513431358	0.509646516842976
2	4186409	4250255	HAP_3	0.344347826086957	2.30150305428914	1.24089380061741	0.0641606345774601
2	4205970	4306177	HAP_1	0.350434782608696	-0.377094669914768	1.2081186454779	0.755054607249884
2	4205970	4306177	HAP_2	0.357391304347826	1.88609781615477	1.16791472739691	0.106887600599167
2	4205970	4306177	HAP_3	0.179130434782609	-1.59982319013354	2.42467513431358	0.509646516842976
2	4221484	4331898	HAP_1	0.350434782608696	-0.377094669914768	1.2081186454779	0.755054607249884
2	4221484	4331898	HAP_2	0.179130434782609	-1.59982319013354	2.42467513431358	0.509646516842976
2	4221484	4331898	HAP_3	0.36	1.74570056475454	1.15164180405834	0.130122957864201
2	4243780	4380971	HAP_1	0.349565217391304	-0.377094669914768	1.2081186454779	0.755054607249884
2	4243780	4380971	HAP_2	0.179130434782609	-1.59982319013354	2.42467513431358	0.509646516842976
2	4243780	4380971	HAP_3	0.342608695652174	1.95923364070892	1.21283667681194	0.106782233497584
2	4281573	4418473	HAP_1	0.342608695652174	2.07898731070349	1.20817071273392	0.0858424622871568
2	4281573	4418473	HAP_2	0.179130434782609	-1.59982319013354	2.42467513431358	0.509646516842976
2	4281573	4418473	HAP_3	0.341739130434783	-0.444898558787485	1.21911554969736	0.715296831600494
2	4319050	4459297	HAP_1	0.325217391304348	2.04573500557841	1.26942761240343	0.107623221885729
2	4319050	4459297	HAP_2	0.179130434782609	-1.59982319013354	2.42467513431358	0.509646516842976
2	4319050	4459297	HAP_3	0.347826086956522	-0.386275868543561	1.19694224431628	0.747028173202801
2	4371561	4494848	HAP_1	0.179130434782609	-1.59982319013354	2.42467513431358	0.509646516842976
2	4371561	4494848	HAP_2	0.325217391304348	2.04573500557841	1.26942761240343	0.107623221885729
2	4371561	4494848	HAP_3	0.347826086956522	-0.386275868543561	1.19694224431628	0.747028173202801
2	4405833	4543077	HAP_1	0.324347826086957	2.04573500557841	1.26942761240343	0.107623221885729
2	4405833	4543077	HAP_2	0.348695652173913	-0.30872658985978	1.18841775433434	0.795128990062914
2	4405833	4543077	HAP_3	0.179130434782609	-1.59982319013354	2.42467513431358	0.509646516842976
2	4449277	4607827	HAP_1	0.176521739130435	-1.59982319013354	2.42467513431358	0.509646516842976
2	4449277	4607827	HAP_2	0.329565217391304	-0.425008108602499	1.28065995773689	0.740113810796664
2	4449277	4607827	HAP_3	0.324347826086957	2.04573500557841	1.26942761240343	0.107623221885729
2	4490023	4640387	HAP_1	0.324347826086957	2.04573500557841	1.26942761240343	0.107623221885729
2	4490023	4640387	HAP_2	0.176521739130435	-1.59982319013354	2.42467513431358	0.509646516842976
2	4490023	4640387	HAP_3	0.310434782608696	-0.934155409049547	1.37016967043474	0.495658413794658
2	4527592	4708005	HAP_1	0.20695652173913	-0.92246026296203	2.07231183097624	0.656392989047418
2	4527592	4708005	HAP_2	0.0434782608695652	-2.52486367749476	5.00228729355158	0.613938021047028
2	4527592	4708005	HAP_3	0.300869565217391	-1.10840984664183	1.42240462003316	0.43616003427411
2	4527592	4708005	HAP_4	0.325217391304348	2.04573500557841	1.26942761240343	0.107623221885729
2	4591262	4761166	HAP_1	0.0443478260869565	-2.52486367749476	5.00228729355158	0.613938021047028
2	4591262	4761166	HAP_2	0.306086956521739	-0.43719684529317	1.34688538370683	0.7456058200615
2	4591262	4761166	HAP_3	0.176521739130435	-1.59982319013354	2.42467513431358	0.509646516842976
2	4591262	4761166	HAP_4	0.324347826086957	2.04573500557841	1.26942761240343	0.107623221885729
2	4629649	4834996	HAP_1	0.255652173913043	0.2742769599566	1.52874194157019	0.857677687868877
2	4629649	4834996	HAP_2	0.324347826086957	1.62363670868372	1.26101215598555	0.198426949776819
2	4629649	4834996	HAP_3	0.176521739130435	-1.59982319013354	2.42467513431358	0.509646516842976
2	4678647	4891086	HAP_1	0.187826086956522	-0.477945774759744	2.11617415522529	0.821397315871285
2	4678647	4891086	HAP_2	0.324347826086957	1.62363670868372	1.26101215598555	0.198426949776819
2	4678647	4891086	HAP_3	0.175652173913043	-1.59982319013354	2.42467513431358	0.509646516842976
2	4745986	4944046	HAP_1	0.187826086956522	-0.477945774759744	2.11617415522529	0.821397315871285
2	4745986	4944046	HAP_2	0.324347826086957	1.62363670868372	1.26101215598555	0.198426949776819
2	4745986	4944046	HAP_3	0.175652173913043	-1.59982319013354	2.42467513431358	0.509646516842976
2	4794276	4970559	HAP_1	0.323478260869565	1.62363670868372	1.26101215598555	0.198426949776819
2	4794276	4970559	HAP_2	0.175652173913043	-1.59982319013354	2.42467513431358	0.509646516842976
2	4794276	4970559	HAP_3	0.19304347826087	-0.320181945637533	2.06312421669349	0.876725075697811
2	4878396	4998289	HAP_1	0.176521739130435	-1.59982319013354	2.42467513431358	0.509646516842976
2	4878396	4998289	HAP_2	0.16695652173913	-0.580768486069055	2.46543955700667	0.813856924836932
2	4878396	4998289	HAP_3	0.366086956521739	0.576512183242706	1.11153137482948	0.604198676455675
2	4930646	5054274	HAP_1	0.166086956521739	-0.580768486069055	2.46543955700667	0.813856924836932
2	4930646	5054274	HAP_2	0.176521739130435	-1.59982319013354	2.42467513431358	0.509646516842976
2	4930646	5054274	HAP_3	0.352173913043478	1.21300744338801	1.1533688765152	0.293385465691575
2	4965888	5130162	HAP_1	0.176521739130435	-1.59982319013354	2.42467513431358	0.509646516842976
2	4965888	5130162	HAP_2	0.353913043478261	1.21300744338801	1.1533688765152	0.293385465691575
2	4965888	5130162	HAP_3	0.16695652173913	-0.580768486069055	2.46543955700667	0.813856924836932
2	4982796	5186613	HAP_1	0.244347826086957	-0.645279002961833	1.65428739129132	0.696636543445643
2	4982796	5186613	HAP_2	0.176521739130435	-1.59982319013354	2.42467513431358	0.509646516842976
2	4982796	5186613	HAP_3	0.35304347826087	1.21300744338801	1.1533688765152	0.293385465691575
2	5034600	5242814	HAP_1	0.262608695652174	-0.0883724264770791	1.54568376493122	0.954427166698087
2	5034600	5242814	HAP_2	0.101739130434783	-1.89901874649208	4.31632380296737	0.660133725673704
2	5034600	5242814	HAP_3	0.176521739130435	-1.59982319013354	2.42467513431358	0.509646516842976
2	5034600	5242814	HAP_4	0.353913043478261	1.17728319681498	1.14526336853679	0.304411572325928
2	5109012	5274212	HAP_1	0.101739130434783	-1.89901874649208	4.31632380296737	0.660133725673704
2	5109012	5274212	HAP_2	0.176521739130435	-1.59982319013354	2.42467513431358	0.509646516842976
2	5109012	5274212	HAP_3	0.356521739130435	1.064026586958	1.14081414000314	0.351380272534356
2	5109012	5274212	HAP_4	0.27304347826087	-0.466495362352882	1.48301829403054	0.753213967454993
2	5163789	5317295	HAP_1	0.355652173913043	1.064026586958	1.14081414000314	0.351380272534356
2	5163789	5317295	HAP_2	0.176521739130435	-1.59982319013354	2.42467513431358	0.509646516842976
2	5163789	5317295	HAP_3	0.219130434782609	0.379208634561369	1.96165068170067	0.846785262656162
2	5222617	5358183	HAP_1	0.352173913043478	1.16284265747205	1.15324444148877	0.313733450688831
2	5222617	5358183	HAP_2	0.175652173913043	-1.59982319013354	2.42467513431358	0.509646516842976
2	5222617	5358183	HAP_3	0.216521739130435	1.13564120015086	1.91244169740459	0.552873164671403
2	5260127	5391461	HAP_1	0.166086956521739	1.92575798029584	2.14248619359361	0.369121413439991
2	5260127	5391461	HAP_2	0.352173913043478	0.988807159324202	1.16192468062472	0.395127367870751
2	5260127	5391461	HAP_3	0.178260869565217	-1.59982319013354	2.42467513431358	0.509646516842976
2	5312127	5425179	HAP_1	0.352173913043478	0.988807159324202	1.16192468062472	0.395127367870751
2	5312127	5425179	HAP_2	0.178260869565217	-1.59982319013354	2.42467513431358	0.509646516842976
2	5312127	5425179	HAP_3	0.160869565217391	0.510975251503829	2.45559072811931	0.83523682362235
2	5344212	5480052	HAP_1	0.208695652173913	-1.47901251618149	2.21359185383116	0.504311829542334
2	5344212	5480052	HAP_2	0.162608695652174	0.510975251503829	2.45559072811931	0.83523682362235
2	5344212	5480052	HAP_3	0.351304347826087	0.817751887987677	1.16642171612413	0.48354489639504
2	5376399	5529923	HAP_1	0.166086956521739	0.652307036805882	2.36882929278846	0.783132387663755
2	5376399	5529923	HAP_2	0.223478260869565	-1.51167883909651	1.99172744612854	0.448183458685832
2	5376399	5529923	HAP_3	0.40695652173913	0.976247914815752	1.0079763677014	0.333200041032785
2	5414672	5559815	HAP_1	0.349565217391304	0.622077941830614	1.18284043081112	0.599152130092797
2	5414672	5559815	HAP_2	0.162608695652174	0.510975251503829	2.45559072811931	0.83523682362235
2	5414672	5559815	HAP_3	0.175652173913043	0.0310579375403146	2.52499548247299	0.990190476624766
2	5459100	5587083	HAP_1	0.175652173913043	0.0310579375403146	2.52499548247299	0.990190476624766
2	5459100	5587083	HAP_2	0.349565217391304	0.622077941830614	1.18284043081112	0.599152130092797
2	5459100	5587083	HAP_3	0.119130434782609	-1.24217544605024	3.89035213003272	0.749620406154156
2	5525866	5643390	HAP_1	0.36	0.703188679499087	1.16194368876542	0.545301631379367
2	5525866	5643390	HAP_2	0.204347826086957	-0.388653995392846	2.0831190098344	0.852062678323514
2	5525866	5643390	HAP_3	0.119130434782609	-1.24217544605024	3.89035213003272	0.749620406154156
2	5547103	5726274	HAP_1	0.174782608695652	0.944531243366468	2.43720059014701	0.698497580840572
2	5547103	5726274	HAP_2	0.397391304347826	0.774863115324333	1.05313306527293	0.46217798846837
2	5547103	5726274	HAP_3	0.119130434782609	-1.24217544605024	3.89035213003272	0.749620406154156
2	5581538	5777057	HAP_1	0.218260869565217	1.94305560644754	2.02558052610328	0.33784096471574
2	5581538	5777057	HAP_2	0.425217391304348	0.884709466261253	1.01040433617708	0.381621899548953
2	5581538	5777057	HAP_3	0.120869565217391	-1.24217544605024	3.89035213003272	0.749620406154156
2	5617688	5824469	HAP_1	0.217391304347826	1.48747624006938	2.0828909116571	0.475436948113478
2	5617688	5824469	HAP_2	0.424347826086957	0.917316134146739	1.01570065269854	0.366840489206368
2	5617688	5824469	HAP_3	0.120869565217391	-1.24217544605024	3.89035213003272	0.749620406154156
2	5700048	5885827	HAP_1	0.218260869565217	1.48747624006938	2.0828909116571	0.475436948113478
2	5700048	5885827	HAP_2	0.424347826086957	0.917316134146739	1.01570065269854	0.366840489206368
2	5700048	5885827	HAP_3	0.120869565217391	-1.24217544605024	3.89035213003272	0.749620406154156
2	5759652	5936529	HAP_1	0.421739130434783	0.950454937514169	1.02023825291325	0.351942805508469
2	5759652	5936529	HAP_2	0.218260869565217	1.48747624006938	2.0828909116571	0.475436948113478
2	5759652	5936529	HAP_3	0.120869565217391	-1.24217544605024	3.89035213003272	0.749620406154156
2	5819053	5990375	HAP_1	0.411304347826087	0.778638192632195	1.03458749072793	0.45200098945062
2	5819053	5990375	HAP_2	0.120869565217391	-1.24217544605024	3.89035213003272	0.749620406154156
2	5819053	5990375	HAP_3	0.239130434782609	2.58905453566849	1.88344472368234	0.169791567695783
2	5867244	6034498	HAP_1	0.121739130434783	-1.24217544605024	3.89035213003272	0.749620406154156
2	5867244	6034498	HAP_2	0.219130434782609	1.94305560644754	2.02558052610328	0.33784096471574
2	5867244	6034498	HAP_3	0.388695652173913	0.921754036270923	1.08230760278402	0.394767656832906
2	5923766	6082528	HAP_1	0.121739130434783	-1.24217544605024	3.89035213003272	0.749620406154156
2	5923766	6082528	HAP_2	0.22	1.94305560644754	2.02558052610328	0.33784096471574
2	5923766	6082528	HAP_3	0.376521739130435	1.06563243957287	1.1117687092976	0.338221882616086
2	5975175	6144800	HAP_1	0.22	1.94305560644754	2.02558052610328	0.33784096471574
2	5975175	6144800	HAP_2	0.559130434782609	-0.842691184221899	0.82956255261378	0.310149382224874
2	6010970	6205802	HAP_1	0.224347826086957	2.12767903229873	1.88953423731775	0.260631907195212
2	6010970	6205802	HAP_2	0.559130434782609	-0.842691184221899	0.82956255261378	0.310149382224874
2	6063720	6250286	HAP_1	0.0443478260869565	-2.52486367749476	5.00228729355158	0.613938021047028
2	6063720	6250286	HAP_2	0.276521739130435	0.590720049186588	1.53348731762355	0.700224974616282
2	6063720	6250286	HAP_3	0.596521739130435	-0.120420062731013	0.813959887497061	0.882440432368942
2	6133394	6281715	HAP_1	0.0391304347826087	-2.52486367749476	5.00228729355158	0.613938021047028
2	6133394	6281715	HAP_2	0.215652173913043	1.94305560644754	2.02558052610328	0.33784096471574
2	6133394	6281715	HAP_3	0.460869565217391	0.236503661832181	0.925735674911708	0.798448603614038
2	6133394	6281715	HAP_4	0.146086956521739	-2.0882614811464	2.90619435848362	0.472713563824261
2	6163372	6326109	HAP_1	0.0391304347826087	-2.52486367749476	5.00228729355158	0.613938021047028
2	6163372	6326109	HAP_2	0.215652173913043	1.94305560644754	2.02558052610328	0.33784096471574
2	6163372	6326109	HAP_3	0.369565217391304	0.423495402688843	1.09367326621761	0.698737744183042
2	6163372	6326109	HAP_4	0.0904347826086957	-5.94833262713435	4.95798722796346	0.230742961560994
2	6163372	6326109	HAP_5	0.140869565217391	-2.0882614811464	2.90619435848362	0.472713563824261
2	6242314	6381915	HAP_1	0.216521739130435	1.94305560644754	2.02558052610328	0.33784096471574
2	6242314	6381915	HAP_2	0.332173913043478	1.36556062461743	1.19210295952984	0.252487324461087
2	6242314	6381915	HAP_3	0.120869565217391	-1.24217544605024	3.89035213003272	0.749620406154156
2	6269501	6487053	HAP_1	0.329565217391304	1.72143888433227	1.21014724869223	0.155434880482008
2	6269501	6487053	HAP_2	0.120869565217391	-1.24217544605024	3.89035213003272	0.749620406154156
2	6269501	6487053	HAP_3	0.216521739130435	1.94305560644754	2.02558052610328	0.33784096471574
2	6301107	6564484	HAP_1	0.386086956521739	1.6049161544566	1.07550720820683	0.13619704801006
2	6301107	6564484	HAP_2	0.10695652173913	-0.798494152138922	3.59746326382647	0.824425392834211
2	6301107	6564484	HAP_3	0.235652173913043	1.3034441821421	1.81460212208402	0.472865578865676
2	6301107	6564484	HAP_4	0.125217391304348	-1.24217544605024	3.89035213003272	0.749620406154156
2	6366132	6605296	HAP_1	0.376521739130435	1.24408606619615	1.08360441707505	0.251415803697399
2	6366132	6605296	HAP_2	0.241739130434783	1.65778842611305	1.89263396808879	0.38144990193579
2	6366132	6605296	HAP_3	0.120869565217391	-0.535558117209228	3.56042283061324	0.880487385053497
2	6366132	6605296	HAP_4	0.12695652173913	0.817168134070557	3.10244689503083	0.792342900724355
2	6448930	6657295	HAP_1	0.120869565217391	-0.535558117209228	3.56042283061324	0.880487385053497
2	6448930	6657295	HAP_2	0.0652173913043478	3.04206379094053	4.36039133527603	0.485679351367726
2	6448930	6657295	HAP_3	0.378260869565217	0.935880526169633	1.0781226325534	0.385729265914579
2	6448930	6657295	HAP_4	0.319130434782609	0.182718894665694	1.29476805337149	0.887824963526803
2	6548759	6708056	HAP_1	0.377391304347826	0.935880526169633	1.0781226325534	0.385729265914579
2	6548759	6708056	HAP_2	0.0791304347826087	3.04206379094053	4.36039133527603	0.485679351367726
2	6548759	6708056	HAP_3	0.319130434782609	0.182718894665694	1.29476805337149	0.887824963526803
2	6548759	6708056	HAP_4	0.12	-0.535558117209228	3.56042283061324	0.880487385053497
2	6597210	6766825	HAP_1	0.332173913043478	1.51471146678072	1.19195917267933	0.204334605339945
2	6597210	6766825	HAP_2	0.0791304347826087	3.04206379094053	4.36039133527603	0.485679351367726
2	6597210	6766825	HAP_3	0.282608695652174	1.15261032262868	1.55705208133062	0.459456463151935
2	6597210	6766825	HAP_4	0.12	-0.535558117209228	3.56042283061324	0.880487385053497
2	6635556	6809906	HAP_1	0.0652173913043478	3.04206379094053	4.36039133527603	0.485679351367726
2	6635556	6809906	HAP_2	0.331304347826087	1.65734914103516	1.20230999212083	0.168606470949158
2	6635556	6809906	HAP_3	0.221739130434783	2.32537206631964	1.93291089382882	0.229466806743221
2	6635556	6809906	HAP_4	0.119130434782609	-0.535558117209228	3.56042283061324	0.880487385053497
2	6699584	6852456	HAP_1	0.105217391304348	0.773450432497361	3.54822240178271	0.827521861107006
2	6699584	6852456	HAP_2	0.221739130434783	2.32537206631964	1.93291089382882	0.229466806743221
2	6699584	6852456	HAP_3	0.331304347826087	1.65734914103516	1.20230999212083	0.168606470949158
2	6699584	6852456	HAP_4	0.119130434782609	-0.535558117209228	3.56042283061324	0.880487385053497
2	6750096	6906986	HAP_1	0.225217391304348	1.07326390581306	2.03762753942253	0.598594257987953
2	6750096	6906986	HAP_2	0.341739130434783	0.778916736486444	1.16927526537597	0.505586376266685
2	6750096	6906986	HAP_3	0.214782608695652	1.94305560644754	2.02558052610328	0.33784096471574
2	6798943	6943195	HAP_1	0.215652173913043	1.94305560644754	2.02558052610328	0.33784096471574
2	6798943	6943195	HAP_2	0.330434782608696	1.65734914103516	1.20230999212083	0.168606470949158
2	6798943	6943195	HAP_3	0.207826086956522	0.198291641369257	1.90449298037511	0.917113001009642
2	6798943	6943195	HAP_4	0.06	3.04206379094053	4.36039133527603	0.485679351367726
2	6836202	6974836	HAP_1	0.197391304347826	0.882672380367535	2.25916521749999	0.696161649292864
2	6836202	6974836	HAP_2	0.06	3.04206379094053	4.36039133527603	0.485679351367726
2	6836202	6974836	HAP_3	0.215652173913043	1.94305560644754	2.02558052610328	0.33784096471574
2	6836202	6974836	HAP_4	0.327826086956522	1.47217268920209	1.22449677317233	0.229766214103921
2	6891780	7027139	HAP_1	0.213913043478261	1.94305560644754	2.02558052610328	0.33784096471574
2	6891780	7027139	HAP_2	0.328695652173913	1.47217268920209	1.22449677317233	0.229766214103921
2	6891780	7027139	HAP_3	0.203478260869565	-0.6815047801245	2.19474645999447	0.756283409825524
2	6891780	7027139	HAP_4	0.0608695652173913	3.04206379094053	4.36039133527603	0.485679351367726
2	6935523	7081469	HAP_1	0.214782608695652	1.94305560644754	2.02558052610328	0.33784096471574
2	6935523	7081469	HAP_2	0.342608695652174	1.77100544410527	1.20114879697408	0.140926766870042
2	6935523	7081469	HAP_3	0.202608695652174	-0.6815047801245	2.19474645999447	0.756283409825524
2	6935523	7081469	HAP_4	0.0826086956521739	0.759123080583939	3.89411825593363	0.84550963404408
2	6964238	7145809	HAP_1	0.214782608695652	1.94305560644754	2.02558052610328	0.33784096471574
2	6964238	7145809	HAP_2	0.32695652173913	1.49916307420545	1.23269459376727	0.224431684884633
2	6964238	7145809	HAP_3	0.0826086956521739	0.759123080583939	3.89411825593363	0.84550963404408
2	6964238	7145809	HAP_4	0.200869565217391	0.882672380367535	2.25916521749999	0.696161649292864
2	7010721	7177941	HAP_1	0.0826086956521739	0.759123080583939	3.89411825593363	0.84550963404408
2	7010721	7177941	HAP_2	0.215652173913043	1.94305560644754	2.02558052610328	0.33784096471574
2	7010721	7177941	HAP_3	0.327826086956522	1.49574378830065	1.22726751660299	0.223446865153019
2	7010721	7177941	HAP_4	0.202608695652174	0.882672380367535	2.25916521749999	0.696161649292864
2	7063251	7211172	HAP_1	0.215652173913043	1.94305560644754	2.02558052610328	0.33784096471574
2	7063251	7211172	HAP_2	0.0834782608695652	0.759123080583939	3.89411825593363	0.84550963404408
2	7063251	7211172	HAP_3	0.329565217391304	1.6649696587937	1.21606823595055	0.171501914318612
2	7063251	7211172	HAP_4	0.202608695652174	0.882672380367535	2.25916521749999	0.696161649292864
2	7123183	7307433	HAP_1	0.203478260869565	0.882672380367535	2.25916521749999	0.696161649292864
2	7123183	7307433	HAP_2	0.213913043478261	1.94305560644754	2.02558052610328	0.33784096471574
2	7123183	7307433	HAP_3	0.0834782608695652	0.759123080583939	3.89411825593363	0.84550963404408
2	7123183	7307433	HAP_4	0.326086956521739	1.75368125498226	1.24273257060624	0.158753913096392
2	7165847	7379901	HAP_1	0.213913043478261	1.94305560644754	2.02558052610328	0.33784096471574
2	7165847	7379901	HAP_2	0.203478260869565	0.882672380367535	2.25916521749999	0.696161649292864
2	7165847	7379901	HAP_3	0.0582608695652174	3.04206379094053	4.36039133527603	0.485679351367726
2	7165847	7379901	HAP_4	0.325217391304348	1.59332320105031	1.25530685395471	0.204870197558017
2	7195969	7448529	HAP_1	0.212173913043478	1.94305560644754	2.02558052610328	0.33784096471574
2	7195969	7448529	HAP_2	0.0582608695652174	3.04206379094053	4.36039133527603	0.485679351367726
2	7195969	7448529	HAP_3	0.203478260869565	0.882672380367535	2.25916521749999	0.696161649292864
2	7195969	7448529	HAP_4	0.322608695652174	1.3865780403758	1.24642843994579	0.266424223627085
2	7262587	7529202	HAP_1	0.20695652173913	1.13452573733287	2.19147182320791	0.60487106806208
2	7262587	7529202	HAP_2	0.31304347826087	1.5273291107517	1.29089684688545	0.237248571966939
2	7262587	7529202	HAP_3	0.213913043478261	1.94305560644754	2.02558052610328	0.33784096471574
2	7262587	7529202	HAP_4	0.0582608695652174	3.04206379094053	4.36039133527603	0.485679351367726
2	7356972	7598714	HAP_1	0.0582608695652174	3.04206379094053	4.36039133527603	0.485679351367726
2	7356972	7598714	HAP_2	0.236521739130435	1.04055579286974	1.84867789535729	0.57375138772363
2	7356972	7598714	HAP_3	0.150434782608696	2.8461138018033	3.54259150954451	0.422083918332703
2	7356972	7598714	HAP_4	0.335652173913043	0.973237190492339	1.22456906737927	0.427089243381049
2	7429445	7626091	HAP_1	0.236521739130435	1.04055579286974	1.84867789535729	0.57375138772363
2	7429445	7626091	HAP_2	0.0582608695652174	3.04206379094053	4.36039133527603	0.485679351367726
2	7429445	7626091	HAP_3	0.147826086956522	2.8461138018033	3.54259150954451	0.422083918332703
2	7429445	7626091	HAP_4	0.316521739130435	1.59507555473087	1.27994494702856	0.213207852613844
2	7507814	7679841	HAP_1	0.06	3.04206379094053	4.36039133527603	0.485679351367726
2	7507814	7679841	HAP_2	0.317391304347826	0.81746671733246	1.28544459426291	0.525073863241033
2	7507814	7679841	HAP_3	0.150434782608696	2.8461138018033	3.54259150954451	0.422083918332703
2	7507814	7679841	HAP_4	0.237391304347826	1.19839666750493	1.81634559489522	0.509662419429966
2	7585499	7774816	HAP_1	0.315652173913043	1.0666380286084	1.29759808424553	0.411420054125428
2	7585499	7774816	HAP_2	0.19304347826087	-1.13878897477374	2.42819274922757	0.639261347970733
2	7585499	7774816	HAP_3	0.06	3.04206379094053	4.36039133527603	0.485679351367726
2	7585499	7774816	HAP_4	0.238260869565217	1.19839666750493	1.81634559489522	0.509662419429966
2	7618286	7813560	HAP_1	0.316521739130435	1.0666380286084	1.29759808424553	0.411420054125428
2	7618286	7813560	HAP_2	0.06	3.04206379094053	4.36039133527603	0.485679351367726
2	7618286	7813560	HAP_3	0.239130434782609	0.898613556942312	1.77956162810823	0.613782465285974
2	7618286	7813560	HAP_4	0.151304347826087	2.8461138018033	3.54259150954451	0.422083918332703
2	7666525	7883718	HAP_1	0.343478260869565	1.39255156864637	1.21861589997086	0.253636393411703
2	7666525	7883718	HAP_2	0.239130434782609	0.898613556942312	1.77956162810823	0.613782465285974
2	7666525	7883718	HAP_3	0.06	3.04206379094053	4.36039133527603	0.485679351367726
2	7666525	7883718	HAP_4	0.151304347826087	2.8461138018033	3.54259150954451	0.422083918332703
2	7713892	7922588	HAP_1	0.313913043478261	1.0666380286084	1.29759808424553	0.411420054125428
2	7713892	7922588	HAP_2	0.239130434782609	0.898613556942312	1.77956162810823	0.613782465285974
2	7713892	7922588	HAP_3	0.151304347826087	2.8461138018033	3.54259150954451	0.422083918332703
2	7713892	7922588	HAP_4	0.0782608695652174	6.38978936232347	4.32249635800043	0.139897430610163
2	7713892	7922588	HAP_5	0.06	3.04206379094053	4.36039133527603	0.485679351367726
2	7808303	7984204	HAP_1	0.151304347826087	2.8461138018033	3.54259150954451	0.422083918332703
2	7808303	7984204	HAP_2	0.317391304347826	0.98204335536685	1.24592130369797	0.430908218979792
2	7808303	7984204	HAP_3	0.238260869565217	0.898613556942312	1.77956162810823	0.613782465285974
2	7808303	7984204	HAP_4	0.0773913043478261	7.21419935868263	4.98123235589043	0.148097528924717
2	7853779	8063252	HAP_1	0.22695652173913	1.21371401921062	1.99134618198773	0.542443214821287
2	7853779	8063252	HAP_2	0.117391304347826	5.22509754964259	3.85760400785853	0.176123447337372
2	7853779	8063252	HAP_3	0.238260869565217	1.19498656035443	1.78092682093718	0.502501685267877
2	7853779	8063252	HAP_4	0.317391304347826	0.98204335536685	1.24592130369797	0.430908218979792
2	7915335	8109221	HAP_1	0.147826086956522	2.8461138018033	3.54259150954451	0.422083918332703
2	7915335	8109221	HAP_2	0.236521739130435	1.23062636012366	1.81458133947734	0.497931957313172
2	7915335	8109221	HAP_3	0.306086956521739	0.887933690914151	1.31045236953487	0.498318140353082
2	7976245	8134826	HAP_1	0.147826086956522	2.8461138018033	3.54259150954451	0.422083918332703
2	7976245	8134826	HAP_2	0.316521739130435	1.08011270654535	1.28448200734941	0.400765167401639
2	7976245	8134826	HAP_3	0.236521739130435	1.23062636012366	1.81458133947734	0.497931957313172
2	8033448	8188276	HAP_1	0.148695652173913	2.8461138018033	3.54259150954451	0.422083918332703
2	8033448	8188276	HAP_2	0.316521739130435	1.08011270654535	1.28448200734941	0.400765167401639
2	8033448	8188276	HAP_3	0.238260869565217	0.898613556942312	1.77956162810823	0.613782465285974
2	8097798	8244636	HAP_1	0.161739130434783	3.58076696928395	2.91186985770111	0.219318789417807
2	8097798	8244636	HAP_2	0.317391304347826	1.08011270654535	1.28448200734941	0.400765167401639
2	8097798	8244636	HAP_3	0.237391304347826	0.898613556942312	1.77956162810823	0.613782465285974
2	8128105	8275071	HAP_1	0.318260869565217	1.08011270654535	1.28448200734941	0.400765167401639
2	8128105	8275071	HAP_2	0.162608695652174	3.58076696928395	2.91186985770111	0.219318789417807
2	8128105	8275071	HAP_3	0.237391304347826	0.898613556942312	1.77956162810823	0.613782465285974
2	8167922	8316572	HAP_1	0.163478260869565	3.58076696928395	2.91186985770111	0.219318789417807
2	8167922	8316572	HAP_2	0.237391304347826	0.898613556942312	1.77956162810823	0.613782465285974
2	8167922	8316572	HAP_3	0.406086956521739	-0.0101371344676777	1.04950226622668	0.992296786553314
2	8224845	8421753	HAP_1	0.234782608695652	0.898613556942312	1.77956162810823	0.613782465285974
2	8224845	8421753	HAP_2	0.156521739130435	4.13185569446798	3.09013483041215	0.181727098296034
2	8224845	8421753	HAP_3	0.320869565217391	0.737725775839436	1.26761441390648	0.560813774027579
2	8224845	8421753	HAP_4	0.117391304347826	-0.951787315019681	2.66750658515778	0.721369579455622
2	8266383	8481956	HAP_1	0.233913043478261	0.898613556942312	1.77956162810823	0.613782465285974
2	8266383	8481956	HAP_2	0.311304347826087	0.905215927963595	1.29688235899873	0.485469716689487
2	8266383	8481956	HAP_3	0.0652173913043478	2.60750477813862	3.55487203807081	0.463558337217599
2	8266383	8481956	HAP_4	0.156521739130435	4.13185569446798	3.09013483041215	0.181727098296034
2	8299906	8576078	HAP_1	0.233913043478261	0.898613556942312	1.77956162810823	0.613782465285974
2	8299906	8576078	HAP_2	0.311304347826087	0.905215927963595	1.29688235899873	0.485469716689487
2	8299906	8576078	HAP_3	0.148695652173913	2.8461138018033	3.54259150954451	0.422083918332703
2	8373614	8642586	HAP_1	0.311304347826087	0.905215927963595	1.29688235899873	0.485469716689487
2	8373614	8642586	HAP_2	0.0669565217391304	-0.551133556334364	4.95116365912154	0.911407140405444
2	8373614	8642586	HAP_3	0.148695652173913	2.8461138018033	3.54259150954451	0.422083918332703
2	8373614	8642586	HAP_4	0.234782608695652	0.898613556942312	1.77956162810823	0.613782465285974
2	8460569	8717145	HAP_1	0.289565217391304	0.0367391834192884	1.45994296801752	0.979932440389802
2	8460569	8717145	HAP_2	0.31304347826087	0.905215927963595	1.29688235899873	0.485469716689487
2	8460569	8717145	HAP_3	0.152173913043478	2.8461138018033	3.54259150954451	0.422083918332703
2	8549787	8753329	HAP_1	0.292173913043478	-1.11687676234269	1.46364294595972	0.445735829593015
2	8549787	8753329	HAP_2	0.312173913043478	-0.22991089253268	1.30029829746362	0.859718222893423
2	8549787	8753329	HAP_3	0.155652173913043	1.95427784352128	3.07213167443181	0.524950088659589
2	8617610	8834958	HAP_1	0.292173913043478	-1.11687676234269	1.46364294595972	0.445735829593015
2	8617610	8834958	HAP_2	0.311304347826087	-0.22991089253268	1.30029829746362	0.859718222893423
2	8617610	8834958	HAP_3	0.152173913043478	2.8461138018033	3.54259150954451	0.422083918332703
2	8698514	8904080	HAP_1	0.238260869565217	0.898613556942312	1.77956162810823	0.613782465285974
2	8698514	8904080	HAP_2	0.31304347826087	-0.22991089253268	1.30029829746362	0.859718222893423
2	8698514	8904080	HAP_3	0.15304347826087	2.33797824678158	3.29090123250379	0.477727837606875
2	8734674	8955496	HAP_1	0.231304347826087	-0.954775795461092	1.67318603688779	0.568476268499695
2	8734674	8955496	HAP_2	0.152173913043478	2.33797824678158	3.29090123250379	0.477727837606875
2	8734674	8955496	HAP_3	0.236521739130435	0.898613556942312	1.77956162810823	0.613782465285974
2	8805467	9002599	HAP_1	0.232173913043478	1.17925372456341	1.81020746784973	0.51502444855285
2	8805467	9002599	HAP_2	0.151304347826087	2.33797824678158	3.29090123250379	0.477727837606875
2	8805467	9002599	HAP_3	0.231304347826087	-0.954775795461092	1.67318603688779	0.568476268499695
2	8877955	9068816	HAP_1	0.231304347826087	1.17925372456341	1.81020746784973	0.51502444855285
2	8877955	9068816	HAP_2	0.231304347826087	-0.954775795461092	1.67318603688779	0.568476268499695
2	8877955	9068816	HAP_3	0.151304347826087	2.33797824678158	3.29090123250379	0.477727837606875
2	8934462	9102802	HAP_1	0.252173913043478	-0.809764819322233	1.47305735332867	0.582731804523549
2	8934462	9102802	HAP_2	0.231304347826087	1.17925372456341	1.81020746784973	0.51502444855285
2	8934462	9102802	HAP_3	0.151304347826087	2.33797824678158	3.29090123250379	0.477727837606875
2	8993016	9162936	HAP_1	0.232173913043478	1.0229898432888	1.84324057217915	0.57911869789188
2	8993016	9162936	HAP_2	0.152173913043478	2.33797824678158	3.29090123250379	0.477727837606875
2	8993016	9162936	HAP_3	0.249565217391304	-0.660068476140978	1.49054064708751	0.658053099707762
2	9043456	9227852	HAP_1	0.150434782608696	2.33797824678158	3.29090123250379	0.477727837606875
2	9043456	9227852	HAP_2	0.24695652173913	-0.540539893297199	1.50989900712123	0.720479690057459
2	9043456	9227852	HAP_3	0.295652173913043	0.413877753261239	1.3915564622402	0.766255215540655
2	9085297	9316777	HAP_1	0.149565217391304	2.33797824678158	3.29090123250379	0.477727837606875
2	9085297	9316777	HAP_2	0.291304347826087	0.206947842520934	1.4203979388274	0.884212761566649
2	9085297	9316777	HAP_3	0.24695652173913	-0.540539893297199	1.50989900712123	0.720479690057459
2	9152408	9401811	HAP_1	0.150434782608696	2.33797824678158	3.29090123250379	0.477727837606875
2	9152408	9401811	HAP_2	0.248695652173913	-0.0925823217951782	1.49219354164334	0.950549496093992
2	9152408	9401811	HAP_3	0.304347826086957	-0.0998344905756597	1.38238507980856	0.942453305481644
2	9198424	9481474	HAP_1	0.241739130434783	0.599601446244172	1.77484992611638	0.735615798077539
2	9198424	9481474	HAP_2	0.261739130434783	0.00433102593083687	1.4551346596474	0.997626256292696
2	9198424	9481474	HAP_3	0.211304347826087	0.667236647624711	2.0310673799022	0.742644469090723
2	9293842	9556221	HAP_1	0.23304347826087	0.38201693528482	1.68589240966972	0.820820084611747
2	9293842	9556221	HAP_2	0.230434782608696	1.0229898432888	1.84324057217915	0.57911869789188
2	9293842	9556221	HAP_3	0.151304347826087	2.33797824678158	3.29090123250379	0.477727837606875
2	9370040	9596139	HAP_1	0.151304347826087	2.33797824678158	3.29090123250379	0.477727837606875
2	9370040	9596139	HAP_2	0.230434782608696	1.0229898432888	1.84324057217915	0.57911869789188
2	9370040	9596139	HAP_3	0.23304347826087	0.38201693528482	1.68589240966972	0.820820084611747
2	9443359	9649721	HAP_1	0.233913043478261	0.0326043481972201	1.65767881602337	0.984314659373957
2	9443359	9649721	HAP_2	0.154782608695652	2.33797824678158	3.29090123250379	0.477727837606875
2	9443359	9649721	HAP_3	0.231304347826087	1.0229898432888	1.84324057217915	0.57911869789188
2	9531248	9724638	HAP_1	0.231304347826087	1.0229898432888	1.84324057217915	0.57911869789188
2	9531248	9724638	HAP_2	0.243478260869565	0.498911781125956	1.58670142153822	0.753308652718552
2	9531248	9724638	HAP_3	0.0539130434782609	3.02533779600921	5.15282817897482	0.557357687981611
2	9531248	9724638	HAP_4	0.0843478260869565	0.985212100914338	4.97278933544976	0.843022335587444
2	9531248	9724638	HAP_5	0.168695652173913	2.54753209167439	3.2760390162384	0.437116933436646
2	9577735	9771148	HAP_1	0.168695652173913	2.54753209167439	3.2760390162384	0.437116933436646
2	9577735	9771148	HAP_2	0.231304347826087	1.0229898432888	1.84324057217915	0.57911869789188
2	9577735	9771148	HAP_3	0.243478260869565	0.498911781125956	1.58670142153822	0.753308652718552
2	9577735	9771148	HAP_4	0.0539130434782609	3.02533779600921	5.15282817897482	0.557357687981611
2	9577735	9771148	HAP_5	0.0843478260869565	0.985212100914338	4.97278933544976	0.843022335587444
2	9626441	9822201	HAP_1	0.227826086956522	0.987516203664497	1.88492707036497	0.600553558716277
2	9626441	9822201	HAP_2	0.0843478260869565	0.985212100914338	4.97278933544976	0.843022335587444
2	9626441	9822201	HAP_3	0.168695652173913	2.54753209167439	3.2760390162384	0.437116933436646
2	9626441	9822201	HAP_4	0.0617391304347826	0.876717615120368	4.29786672689499	0.83843592541859
2	9626441	9822201	HAP_5	0.0547826086956522	3.02533779600921	5.15282817897482	0.557357687981611
2	9626441	9822201	HAP_6	0.243478260869565	0.498911781125956	1.58670142153822	0.753308652718552
2	9696086	9858626	HAP_1	0.416521739130435	-0.384545357183536	1.03154477624639	0.709448340845874
2	9696086	9858626	HAP_2	0.0617391304347826	0.876717615120368	4.29786672689499	0.83843592541859
2	9696086	9858626	HAP_3	0.0547826086956522	3.02533779600921	5.15282817897482	0.557357687981611
2	9696086	9858626	HAP_4	0.227826086956522	0.987516203664497	1.88492707036497	0.600553558716277
2	9696086	9858626	HAP_5	0.0843478260869565	0.985212100914338	4.97278933544976	0.843022335587444
2	9758149	9956470	HAP_1	0.224347826086957	0.987516203664497	1.88492707036497	0.600553558716277
2	9758149	9956470	HAP_2	0.0617391304347826	0.876717615120368	4.29786672689499	0.83843592541859
2	9758149	9956470	HAP_3	0.416521739130435	-0.384545357183536	1.03154477624639	0.709448340845874
2	9758149	9956470	HAP_4	0.0565217391304348	3.02533779600921	5.15282817897482	0.557357687981611
2	9758149	9956470	HAP_5	0.0869565217391304	0.985212100914338	4.97278933544976	0.843022335587444
2	9807299	10070849	HAP_1	0.0608695652173913	0.876717615120368	4.29786672689499	0.83843592541859
2	9807299	10070849	HAP_2	0.416521739130435	-0.384545357183536	1.03154477624639	0.709448340845874
2	9807299	10070849	HAP_3	0.0947826086956522	0.113410868145976	2.94175106220062	0.969261132304865
2	9807299	10070849	HAP_4	0.0869565217391304	0.985212100914338	4.97278933544976	0.843022335587444
2	9807299	10070849	HAP_5	0.224347826086957	0.987516203664497	1.88492707036497	0.600553558716277
2	9847071	10170731	HAP_1	0.224347826086957	0.987516203664497	1.88492707036497	0.600553558716277
2	9847071	10170731	HAP_2	0.0556521739130435	3.02533779600921	5.15282817897482	0.557357687981611
2	9847071	10170731	HAP_3	0.406086956521739	-0.832282764320484	1.05650646624645	0.431164110944481
2	9847071	10170731	HAP_4	0.0869565217391304	0.985212100914338	4.97278933544976	0.843022335587444
2	9918538	10305277	HAP_1	0.223478260869565	0.987516203664497	1.88492707036497	0.600553558716277
2	9918538	10305277	HAP_2	0.0556521739130435	3.02533779600921	5.15282817897482	0.557357687981611
2	9918538	10305277	HAP_3	0.0869565217391304	0.985212100914338	4.97278933544976	0.843022335587444
2	9918538	10305277	HAP_4	0.16695652173913	2.44313096352242	3.0611780034924	0.425148655684712
2	9918538	10305277	HAP_5	0.221739130434783	-1.84009503487479	1.92687111662352	0.34000582602426
2	10023142	10358856	HAP_1	0.0547826086956522	3.02533779600921	5.15282817897482	0.557357687981611
2	10023142	10358856	HAP_2	0.223478260869565	1.09055316154947	1.88582638610619	0.563300489181133
2	10023142	10358856	HAP_3	0.0860869565217391	0.985212100914338	4.97278933544976	0.843022335587444
2	10023142	10358856	HAP_4	0.163478260869565	2.54753209167439	3.2760390162384	0.437116933436646
2	10023142	10358856	HAP_5	0.218260869565217	-1.84009503487479	1.92687111662352	0.34000582602426
2	10109744	10409930	HAP_1	0.224347826086957	1.09055316154947	1.88582638610619	0.563300489181133
2	10109744	10409930	HAP_2	0.0547826086956522	3.02533779600921	5.15282817897482	0.557357687981611
2	10109744	10409930	HAP_3	0.0860869565217391	0.985212100914338	4.97278933544976	0.843022335587444
2	10109744	10409930	HAP_4	0.163478260869565	2.54753209167439	3.2760390162384	0.437116933436646
2	10109744	10409930	HAP_5	0.218260869565217	-1.84009503487479	1.92687111662352	0.34000582602426
2	10285566	10439522	HAP_1	0.226086956521739	-2.19724075234669	1.88432157801969	0.244082921069793
2	10285566	10439522	HAP_2	0.0547826086956522	3.02533779600921	5.15282817897482	0.557357687981611
2	10285566	10439522	HAP_3	0.169565217391304	1.66768343596379	3.06491805795908	0.586574648315536
2	10285566	10439522	HAP_4	0.0869565217391304	0.985212100914338	4.97278933544976	0.843022335587444
2	10285566	10439522	HAP_5	0.226086956521739	1.09055316154947	1.88582638610619	0.563300489181133
2	10342641	10490571	HAP_1	0.226086956521739	-2.19724075234669	1.88432157801969	0.244082921069793
2	10342641	10490571	HAP_2	0.0547826086956522	3.02533779600921	5.15282817897482	0.557357687981611
2	10342641	10490571	HAP_3	0.166086956521739	2.54753209167439	3.2760390162384	0.437116933436646
2	10342641	10490571	HAP_4	0.0869565217391304	0.985212100914338	4.97278933544976	0.843022335587444
2	10342641	10490571	HAP_5	0.226086956521739	1.09055316154947	1.88582638610619	0.563300489181133
2	10389955	10556072	HAP_1	0.226086956521739	-2.19724075234669	1.88432157801969	0.244082921069793
2	10389955	10556072	HAP_2	0.150434782608696	-1.1556153555646	2.37011685644825	0.626039364011747
2	10389955	10556072	HAP_3	0.464347826086957	-0.240645193997873	0.902494019226626	0.789840586781652
2	10425843	10622169	HAP_1	0.0869565217391304	0.985212100914338	4.97278933544976	0.843022335587444
2	10425843	10622169	HAP_2	0.226086956521739	-2.19724075234669	1.88432157801969	0.244082921069793
2	10425843	10622169	HAP_3	0.0547826086956522	3.02533779600921	5.15282817897482	0.557357687981611
2	10425843	10622169	HAP_4	0.391304347826087	0.609612849472862	1.02325334601527	0.551575780808928
2	10471330	10695896	HAP_1	0.226086956521739	-2.19724075234669	1.88432157801969	0.244082921069793
2	10471330	10695896	HAP_2	0.0547826086956522	3.02533779600921	5.15282817897482	0.557357687981611
2	10471330	10695896	HAP_3	0.196521739130435	1.01836777569739	2.13741462670085	0.633940141699017
2	10471330	10695896	HAP_4	0.150434782608696	2.20456613714268	3.53926223050347	0.533610392685722
2	10471330	10695896	HAP_5	0.0869565217391304	0.985212100914338	4.97278933544976	0.843022335587444
2	10533803	10774716	HAP_1	0.227826086956522	-2.19724075234669	1.88432157801969	0.244082921069793
2	10533803	10774716	HAP_2	0.0547826086956522	3.02533779600921	5.15282817897482	0.557357687981611
2	10533803	10774716	HAP_3	0.196521739130435	1.01836777569739	2.13741462670085	0.633940141699017
2	10533803	10774716	HAP_4	0.149565217391304	2.20456613714268	3.53926223050347	0.533610392685722
2	10533803	10774716	HAP_5	0.0869565217391304	0.985212100914338	4.97278933544976	0.843022335587444
2	10609858	10864579	HAP_1	0.124347826086957	2.62177749499715	4.3128281111595	0.54349794126597
2	10609858	10864579	HAP_2	0.238260869565217	0.670588899972399	1.72147176934768	0.697021380338761
2	10609858	10864579	HAP_3	0.148695652173913	2.20456613714268	3.53926223050347	0.533610392685722
2	10609858	10864579	HAP_4	0.356521739130435	-0.527949711318885	1.17362070189789	0.652994245557393
2	10652830	10927696	HAP_1	0.157391304347826	1.68671037384939	2.55855177125024	0.510009006318585
2	10652830	10927696	HAP_2	0.238260869565217	0.670588899972399	1.72147176934768	0.697021380338761
2	10652830	10927696	HAP_3	0.357391304347826	-0.493516683660203	1.16983220699615	0.67328150043907
2	10652830	10927696	HAP_4	0.148695652173913	2.20456613714268	3.53926223050347	0.533610392685722
2	10747385	11023440	HAP_1	0.201739130434783	1.01836777569739	2.13741462670085	0.633940141699017
2	10747385	11023440	HAP_2	0.123478260869565	2.62177749499715	4.3128281111595	0.54349794126597
2	10747385	11023440	HAP_3	0.174782608695652	2.26038880183382	2.43909069294859	0.354462346130848
2	10747385	11023440	HAP_4	0.343478260869565	-0.909150793333772	1.22856479919709	0.459602666088628
2	10837715	11102351	HAP_1	0.201739130434783	1.01836777569739	2.13741462670085	0.633940141699017
2	10837715	11102351	HAP_2	0.123478260869565	2.62177749499715	4.3128281111595	0.54349794126597
2	10837715	11102351	HAP_3	0.174782608695652	2.26038880183382	2.43909069294859	0.354462346130848
2	10837715	11102351	HAP_4	0.343478260869565	-0.909150793333772	1.22856479919709	0.459602666088628
2	10906095	11138259	HAP_1	0.220869565217391	1.15971498221162	1.94619290471997	0.551489273506202
2	10906095	11138259	HAP_2	0.148695652173913	1.44503278817584	3.28744016794806	0.660423556615568
2	10906095	11138259	HAP_3	0.114782608695652	2.62177749499715	4.3128281111595	0.54349794126597
2	10906095	11138259	HAP_4	0.237391304347826	-1.18988071446418	1.8096784851484	0.511122589376059
2	10906095	11138259	HAP_5	0.0547826086956522	3.02533779600921	5.15282817897482	0.557357687981611
2	11002563	11231263	HAP_1	0.623478260869565	1.57556174659836	0.764260164143796	0.0397097597192377
2	11002563	11231263	HAP_2	0.211304347826087	1.00012827850395	2.02199860700341	0.62105911885859
2	11081026	11302204	HAP_1	0.141739130434783	2.37837811214641	2.75118522197376	0.38768640405793
2	11081026	11302204	HAP_2	0.0547826086956522	-1.42653956360294	4.98519128266703	0.774864526414591
2	11081026	11302204	HAP_3	0.231304347826087	-1.18988071446418	1.8096784851484	0.511122589376059
2	11081026	11302204	HAP_4	0.113913043478261	-0.0402684108961362	3.87385094886845	0.991709883765763
2	11081026	11302204	HAP_5	0.182608695652174	1.94291290075426	2.57498564352996	0.45084499186376
2	11128774	11335267	HAP_1	0.141739130434783	2.37837811214641	2.75118522197376	0.38768640405793
2	11128774	11335267	HAP_2	0.0547826086956522	-1.42653956360294	4.98519128266703	0.774864526414591
2	11128774	11335267	HAP_3	0.453913043478261	-1.43000092595875	0.972716957939035	0.142091567228242
2	11128774	11335267	HAP_4	0.112173913043478	-0.0402684108961362	3.87385094886845	0.991709883765763
2	11183587	11383848	HAP_1	0.141739130434783	2.37837811214641	2.75118522197376	0.38768640405793
2	11183587	11383848	HAP_2	0.0547826086956522	-1.42653956360294	4.98519128266703	0.774864526414591
2	11183587	11383848	HAP_3	0.453913043478261	-1.43000092595875	0.972716957939035	0.142091567228242
2	11183587	11383848	HAP_4	0.112173913043478	-0.0402684108961362	3.87385094886845	0.991709883765763
2	11288378	11405506	HAP_1	0.197391304347826	-1.06259619217362	1.84466634849791	0.564820726563933
2	11288378	11405506	HAP_2	0.6	-0.391960189486556	0.761778798845383	0.607081802606584
2	11327774	11449888	HAP_1	0.199130434782609	-1.05537448464564	1.81422209658905	0.560986620852421
2	11327774	11449888	HAP_2	0.607826086956522	-0.121832999434593	0.757430596437042	0.872269046093622
2	11372168	11475203	HAP_1	0.616521739130435	0.0570584555580869	0.755044611644193	0.939788376985878
2	11372168	11475203	HAP_2	0.205217391304348	-1.05537448464564	1.81422209658905	0.560986620852421
2	11398036	11507596	HAP_1	0.142608695652174	2.37837811214641	2.75118522197376	0.38768640405793
2	11398036	11507596	HAP_2	0.62695652173913	-0.463203360729414	0.767177909186948	0.546236414307244
2	11443226	11550667	HAP_1	0.142608695652174	2.37837811214641	2.75118522197376	0.38768640405793
2	11443226	11550667	HAP_2	0.599130434782609	-0.508241359529444	0.781804521323886	0.515901332893656
2	11463994	11637651	HAP_1	0.142608695652174	2.37837811214641	2.75118522197376	0.38768640405793
2	11463994	11637651	HAP_2	0.59304347826087	-0.657572696075351	0.788019012297439	0.404374695602074
2	11495670	11681348	HAP_1	0.595652173913043	-0.653210755300715	0.787759316430896	0.407342762280127
2	11495670	11681348	HAP_2	0.145217391304348	2.37837811214641	2.75118522197376	0.38768640405793
2	11532836	11725150	HAP_1	0.28	-1.43625990524874	1.51212859011109	0.342608654934405
2	11532836	11725150	HAP_2	0.315652173913043	-0.469426068647349	1.2453608848372	0.706360634273056
2	11532836	11725150	HAP_3	0.142608695652174	2.37837811214641	2.75118522197376	0.38768640405793
2	11611018	11772694	HAP_1	0.267826086956522	-1.09305224828336	1.60881456037569	0.497154867159144
2	11611018	11772694	HAP_2	0.315652173913043	-0.469426068647349	1.2453608848372	0.706360634273056
2	11611018	11772694	HAP_3	0.142608695652174	2.37837811214641	2.75118522197376	0.38768640405793
2	11658234	11807796	HAP_1	0.142608695652174	2.37837811214641	2.75118522197376	0.38768640405793
2	11658234	11807796	HAP_2	0.267826086956522	-1.09305224828336	1.60881456037569	0.497154867159144
2	11658234	11807796	HAP_3	0.316521739130435	-0.469426068647349	1.2453608848372	0.706360634273056
2	11717533	11841839	HAP_1	0.14695652173913	2.37837811214641	2.75118522197376	0.38768640405793
2	11717533	11841839	HAP_2	0.34695652173913	-0.836623660184948	1.21943681675037	0.492949499155325
2	11717533	11841839	HAP_3	0.316521739130435	-0.469426068647349	1.2453608848372	0.706360634273056
2	11763530	11878182	HAP_1	0.665217391304348	-0.889570537966723	0.752447047720311	0.237611734873073
2	11763530	11878182	HAP_2	0.153913043478261	2.37837811214641	2.75118522197376	0.38768640405793
2	11793908	11931038	HAP_1	0.153913043478261	2.37837811214641	2.75118522197376	0.38768640405793
2	11793908	11931038	HAP_2	0.591304347826087	-0.623421110037972	0.785690867412534	0.427839669530962
2	11835710	11973491	HAP_1	0.366086956521739	-0.340509012808234	1.0995665902139	0.756922398774457
2	11835710	11973491	HAP_2	0.253913043478261	-2.39154825364721	1.85081519890221	0.196833015761432
2	11835710	11973491	HAP_3	0.150434782608696	2.37837811214641	2.75118522197376	0.38768640405793
2	11861820	12018939	HAP_1	0.150434782608696	2.37837811214641	2.75118522197376	0.38768640405793
2	11861820	12018939	HAP_2	0.36695652173913	-0.340509012808234	1.0995665902139	0.756922398774457
2	11861820	12018939	HAP_3	0.253913043478261	-2.39154825364721	1.85081519890221	0.196833015761432
2	11914701	12058251	HAP_1	0.154782608695652	3.76660170053114	3.06858962820979	0.220159886886732
2	11914701	12058251	HAP_2	0.227826086956522	-0.857627815308607	1.6611104095534	0.6058494425239
2	11914701	12058251	HAP_3	0.249565217391304	-2.39154825364721	1.85081519890221	0.196833015761432
2	11914701	12058251	HAP_4	0.149565217391304	2.37837811214641	2.75118522197376	0.38768640405793
2	11964946	12099620	HAP_1	0.149565217391304	2.37837811214641	2.75118522197376	0.38768640405793
2	11964946	12099620	HAP_2	0.154782608695652	3.76660170053114	3.06858962820979	0.220159886886732
2	11964946	12099620	HAP_3	0.245217391304348	-0.532027254023299	1.54337566986329	0.730436378961425
2	11964946	12099620	HAP_4	0.249565217391304	-2.39154825364721	1.85081519890221	0.196833015761432
2	12004830	12134537	HAP_1	0.147826086956522	2.20456613714268	3.53926223050347	0.533610392685722
2	12004830	12134537	HAP_2	0.249565217391304	-2.05526054478755	1.89098656102763	0.277559263856523
2	12004830	12134537	HAP_3	0.426086956521739	0.0340674168622284	0.994107483135053	0.972674533667362
2	12045649	12177158	HAP_1	0.425217391304348	-0.044448462277037	1.00054526055306	0.96458201994463
2	12045649	12177158	HAP_2	0.3	-1.86691046142992	1.43297276168307	0.193168623223378
2	12045649	12177158	HAP_3	0.14695652173913	2.20456613714268	3.53926223050347	0.533610392685722
2	12079657	12223757	HAP_1	0.426086956521739	-0.11981297225136	1.0040854466823	0.905060143041784
2	12079657	12223757	HAP_2	0.249565217391304	-2.08898761673291	1.93721185004298	0.281341305248593
2	12079657	12223757	HAP_3	0.14695652173913	2.20456613714268	3.53926223050347	0.533610392685722
2	12117970	12310176	HAP_1	0.573913043478261	-0.629677191765238	0.821515982379858	0.443711404634444
2	12117970	12310176	HAP_2	0.250434782608696	-2.08898761673291	1.93721185004298	0.281341305248593
2	12169283	12382794	HAP_1	0.251304347826087	-2.43937661212167	1.89397853785259	0.19828847113477
2	12169283	12382794	HAP_2	0.244347826086957	-0.457794516144517	1.72498825485819	0.790806408593502
2	12169283	12382794	HAP_3	0.201739130434783	1.00580735650575	1.77499759537013	0.571176321004263
2	12169283	12382794	HAP_4	0.148695652173913	2.20456613714268	3.53926223050347	0.533610392685722
2	12204889	12430005	HAP_1	0.251304347826087	-2.43937661212167	1.89397853785259	0.19828847113477
2	12204889	12430005	HAP_2	0.228695652173913	-0.37998630592885	1.75093608474211	0.828272338164748
2	12204889	12430005	HAP_3	0.142608695652174	1.54018170976356	2.89593335663229	0.595044944911305
2	12204889	12430005	HAP_4	0.148695652173913	2.20456613714268	3.53926223050347	0.533610392685722
2	12292581	12482780	HAP_1	0.251304347826087	-2.43937661212167	1.89397853785259	0.19828847113477
2	12292581	12482780	HAP_2	0.192173913043478	-0.876826285198826	1.95212034671845	0.653484996662555
2	12292581	12482780	HAP_3	0.142608695652174	1.54018170976356	2.89593335663229	0.595044944911305
2	12292581	12482780	HAP_4	0.145217391304348	2.20456613714268	3.53926223050347	0.533610392685722
2	12370520	12529980	HAP_1	0.222608695652174	-3.05869662605178	2.01663504101009	0.129896409327103
2	12370520	12529980	HAP_2	0.190434782608696	-0.810654023256028	1.99969948523629	0.68534666173217
2	12370520	12529980	HAP_3	0.145217391304348	2.20456613714268	3.53926223050347	0.533610392685722
2	12370520	12529980	HAP_4	0.19304347826087	1.11210903435828	2.35060275369329	0.636313741065711
2	12413580	12611156	HAP_1	0.145217391304348	2.20456613714268	3.53926223050347	0.533610392685722
2	12413580	12611156	HAP_2	0.208695652173913	1.27149276378293	2.11387694159546	0.547750886571961
2	12413580	12611156	HAP_3	0.183478260869565	-0.204228270463761	2.04267402172764	0.92039518869898
2	12413580	12611156	HAP_4	0.222608695652174	-3.05869662605178	2.01663504101009	0.129896409327103
2	12457190	12654357	HAP_1	0.181739130434783	-0.204228270463761	2.04267402172764	0.92039518869898
2	12457190	12654357	HAP_2	0.145217391304348	2.20456613714268	3.53926223050347	0.533610392685722
2	12457190	12654357	HAP_3	0.24695652173913	-1.48637919471583	1.75165553451983	0.396489235567585
2	12457190	12654357	HAP_4	0.141739130434783	1.54018170976356	2.89593335663229	0.595044944911305
2	12512265	12744888	HAP_1	0.141739130434783	1.54018170976356	2.89593335663229	0.595044944911305
2	12512265	12744888	HAP_2	0.145217391304348	2.20456613714268	3.53926223050347	0.533610392685722
2	12512265	12744888	HAP_3	0.260869565217391	-2.2011120784184	1.58927487054066	0.166608454468674
2	12512265	12744888	HAP_4	0.167826086956522	-0.243304866673869	2.16488164389229	0.910556577937759
2	12589754	12804052	HAP_1	0.146086956521739	2.20456613714268	3.53926223050347	0.533610392685722
2	12589754	12804052	HAP_2	0.141739130434783	1.54018170976356	2.89593335663229	0.595044944911305
2	12589754	12804052	HAP_3	0.268695652173913	-2.07576728966372	1.56865906803197	0.186282041735977
2	12589754	12804052	HAP_4	0.167826086956522	-0.243304866673869	2.16488164389229	0.910556577937759
2	12638540	12863924	HAP_1	0.268695652173913	-2.07576728966372	1.56865906803197	0.186282041735977
2	12638540	12863924	HAP_2	0.147826086956522	1.05274221288866	3.29288429978088	0.749312934915078
2	12638540	12863924	HAP_3	0.167826086956522	-0.243304866673869	2.16488164389229	0.910556577937759
2	12638540	12863924	HAP_4	0.141739130434783	1.54018170976356	2.89593335663229	0.595044944911305
2	12734775	12943790	HAP_1	0.238260869565217	-1.95311341374368	1.81742681581522	0.282988756798491
2	12734775	12943790	HAP_2	0.16695652173913	-0.243304866673869	2.16488164389229	0.910556577937759
2	12734775	12943790	HAP_3	0.148695652173913	1.05274221288866	3.29288429978088	0.749312934915078
2	12734775	12943790	HAP_4	0.140869565217391	0.480575348358629	2.76081183297051	0.861872896336605
2	12789240	13028530	HAP_1	0.16695652173913	-0.243304866673869	2.16488164389229	0.910556577937759
2	12789240	13028530	HAP_2	0.234782608695652	-1.56081360159449	1.85762944547928	0.401143501009204
2	12789240	13028530	HAP_3	0.148695652173913	1.05274221288866	3.29288429978088	0.749312934915078
2	12789240	13028530	HAP_4	0.133913043478261	0.480575348358629	2.76081183297051	0.861872896336605
2	12830230	13085600	HAP_1	0.13304347826087	0.480575348358629	2.76081183297051	0.861872896336605
2	12830230	13085600	HAP_2	0.16695652173913	-0.243304866673869	2.16488164389229	0.910556577937759
2	12830230	13085600	HAP_3	0.235652173913043	-1.23884883919955	1.82047734667197	0.496463302405835
2	12830230	13085600	HAP_4	0.148695652173913	1.05274221288866	3.29288429978088	0.749312934915078
2	12928537	13122905	HAP_1	0.16695652173913	-0.243304866673869	2.16488164389229	0.910556577937759
2	12928537	13122905	HAP_2	0.237391304347826	-1.90066444705016	1.78155171230605	0.286493599344033
2	12928537	13122905	HAP_3	0.148695652173913	1.05274221288866	3.29288429978088	0.749312934915078
2	12928537	13122905	HAP_4	0.134782608695652	0.480575348358629	2.76081183297051	0.861872896336605
2	12969358	13168802	HAP_1	0.274782608695652	-2.7817064506006	1.50515511052102	0.0651102456604639
2	12969358	13168802	HAP_2	0.16695652173913	-0.270112336062574	2.21887905271789	0.9031534442657
2	12969358	13168802	HAP_3	0.148695652173913	1.05274221288866	3.29288429978088	0.749312934915078
2	12969358	13168802	HAP_4	0.112173913043478	-1.2893588445748	3.84702009781976	0.737631106373587
2	12969358	13168802	HAP_5	0.134782608695652	0.480575348358629	2.76081183297051	0.861872896336605
2	13066553	13221319	HAP_1	0.147826086956522	1.05274221288866	3.29288429978088	0.749312934915078
2	13066553	13221319	HAP_2	0.16695652173913	-0.270112336062574	2.21887905271789	0.9031534442657
2	13066553	13221319	HAP_3	0.134782608695652	0.480575348358629	2.76081183297051	0.861872896336605
2	13066553	13221319	HAP_4	0.261739130434783	-3.98791390695428	1.61499054936714	0.0138335019235272
2	13115045	13277562	HAP_1	0.147826086956522	1.05274221288866	3.29288429978088	0.749312934915078
2	13115045	13277562	HAP_2	0.165217391304348	-0.270112336062574	2.21887905271789	0.9031534442657
2	13115045	13277562	HAP_3	0.133913043478261	0.480575348358629	2.76081183297051	0.861872896336605
2	13115045	13277562	HAP_4	0.260869565217391	-3.98791390695428	1.61499054936714	0.0138335019235272
2	13148671	13314284	HAP_1	0.147826086956522	1.05274221288866	3.29288429978088	0.749312934915078
2	13148671	13314284	HAP_2	0.133913043478261	0.480575348358629	2.76081183297051	0.861872896336605
2	13148671	13314284	HAP_3	0.260869565217391	-3.98791390695428	1.61499054936714	0.0138335019235272
2	13148671	13314284	HAP_4	0.166086956521739	-0.270112336062574	2.21887905271789	0.9031534442657
2	13206412	13367301	HAP_1	0.133913043478261	0.480575348358629	2.76081183297051	0.861872896336605
2	13206412	13367301	HAP_2	0.261739130434783	-3.98791390695428	1.61499054936714	0.0138335019235272
2	13206412	13367301	HAP_3	0.16695652173913	-0.270112336062574	2.21887905271789	0.9031534442657
2	13206412	13367301	HAP_4	0.176521739130435	0.334707649548788	2.34221179374397	0.886418494487225
2	13243953	13416066	HAP_1	0.22695652173913	1.44592493966053	1.92365892882313	0.452574122287112
2	13243953	13416066	HAP_2	0.261739130434783	-4.30466417156964	1.61689215910017	0.0079829255709208
2	13243953	13416066	HAP_3	0.167826086956522	-0.270112336062574	2.21887905271789	0.9031534442657
2	13243953	13416066	HAP_4	0.133913043478261	0.480575348358629	2.76081183297051	0.861872896336605
2	13297407	13464471	HAP_1	0.147826086956522	1.05274221288866	3.29288429978088	0.749312934915078
2	13297407	13464471	HAP_2	0.373913043478261	-1.91200477563834	1.11251413279742	0.0862317284442069
2	13297407	13464471	HAP_3	0.167826086956522	-0.270112336062574	2.21887905271789	0.9031534442657
2	13297407	13464471	HAP_4	0.133913043478261	0.480575348358629	2.76081183297051	0.861872896336605
2	13349922	13501250	HAP_1	0.150434782608696	1.05274221288866	3.29288429978088	0.749312934915078
2	13349922	13501250	HAP_2	0.264347826086957	-3.4356233249227	1.57450095986446	0.0295200369386762
2	13349922	13501250	HAP_3	0.115652173913043	0.0127720237431127	3.54821046656812	0.997129244039973
2	13349922	13501250	HAP_4	0.133913043478261	0.480575348358629	2.76081183297051	0.861872896336605
2	13349922	13501250	HAP_5	0.168695652173913	-0.243304866673869	2.16488164389229	0.910556577937759
2	13396516	13554907	HAP_1	0.148695652173913	-2.65428357631557	2.62287501069432	0.311985555003406
2	13396516	13554907	HAP_2	0.149565217391304	1.05274221288866	3.29288429978088	0.749312934915078
2	13396516	13554907	HAP_3	0.261739130434783	-3.4356233249227	1.57450095986446	0.0295200369386762
2	13396516	13554907	HAP_4	0.147826086956522	-1.42664425065865	2.54447951849314	0.575237689801574
2	13396516	13554907	HAP_5	0.168695652173913	-0.243304866673869	2.16488164389229	0.910556577937759
2	13458570	13620641	HAP_1	0.149565217391304	1.05274221288866	3.29288429978088	0.749312934915078
2	13458570	13620641	HAP_2	0.261739130434783	-3.4356233249227	1.57450095986446	0.0295200369386762
2	13458570	13620641	HAP_3	0.148695652173913	-2.65428357631557	2.62287501069432	0.311985555003406
2	13458570	13620641	HAP_4	0.317391304347826	-0.251857079827724	1.24881079087532	0.840241804205568
2	13478033	13661273	HAP_1	0.261739130434783	-3.4356233249227	1.57450095986446	0.0295200369386762
2	13478033	13661273	HAP_2	0.148695652173913	-2.65428357631557	2.62287501069432	0.311985555003406
2	13478033	13661273	HAP_3	0.317391304347826	-0.251857079827724	1.24881079087532	0.840241804205568
2	13478033	13661273	HAP_4	0.149565217391304	1.05274221288866	3.29288429978088	0.749312934915078
2	13541634	13711989	HAP_1	0.149565217391304	1.05274221288866	3.29288429978088	0.749312934915078
2	13541634	13711989	HAP_2	0.168695652173913	-0.243304866673869	2.16488164389229	0.910556577937759
2	13541634	13711989	HAP_3	0.257391304347826	1.88514049017923	1.66599445386914	0.258310189682197
2	13541634	13711989	HAP_4	0.264347826086957	-3.4356233249227	1.57450095986446	0.0295200369386762
2	13582429	13760875	HAP_1	0.150434782608696	1.05274221288866	3.29288429978088	0.749312934915078
2	13582429	13760875	HAP_2	0.168695652173913	-0.243304866673869	2.16488164389229	0.910556577937759
2	13582429	13760875	HAP_3	0.257391304347826	1.88514049017923	1.66599445386914	0.258310189682197
2	13582429	13760875	HAP_4	0.267826086956522	-3.4356233249227	1.57450095986446	0.0295200369386762
2	13647855	13808325	HAP_1	0.267826086956522	-3.4356233249227	1.57450095986446	0.0295200369386762
2	13647855	13808325	HAP_2	0.150434782608696	1.05274221288866	3.29288429978088	0.749312934915078
2	13647855	13808325	HAP_3	0.168695652173913	-0.243304866673869	2.16488164389229	0.910556577937759
2	13647855	13808325	HAP_4	0.257391304347826	1.88514049017923	1.66599445386914	0.258310189682197
2	13688900	13869774	HAP_1	0.150434782608696	1.05274221288866	3.29288429978088	0.749312934915078
2	13688900	13869774	HAP_2	0.292173913043478	-3.40152739855473	1.35642226151616	0.0124320985099312
2	13688900	13869774	HAP_3	0.168695652173913	-0.243304866673869	2.16488164389229	0.910556577937759
2	13688900	13869774	HAP_4	0.272173913043478	2.05904935743802	1.59405986179163	0.196991528980075
2	13741656	13938677	HAP_1	0.150434782608696	1.05274221288866	3.29288429978088	0.749312934915078
2	13741656	13938677	HAP_2	0.13304347826087	0.480575348358629	2.76081183297051	0.861872896336605
2	13741656	13938677	HAP_3	0.131304347826087	0.472262219529685	3.07887783591259	0.878147544052193
2	13741656	13938677	HAP_4	0.261739130434783	-4.30466417156964	1.61689215910017	0.0079829255709208
2	13741656	13938677	HAP_5	0.168695652173913	-0.243304866673869	2.16488164389229	0.910556577937759
2	13790262	14007605	HAP_1	0.166086956521739	-0.243304866673869	2.16488164389229	0.910556577937759
2	13790262	14007605	HAP_2	0.150434782608696	1.05274221288866	3.29288429978088	0.749312934915078
2	13790262	14007605	HAP_3	0.13304347826087	0.480575348358629	2.76081183297051	0.861872896336605
2	13790262	14007605	HAP_4	0.129565217391304	0.472262219529685	3.07887783591259	0.878147544052193
2	13790262	14007605	HAP_5	0.261739130434783	-4.30466417156964	1.61689215910017	0.0079829255709208
2	13850354	14076792	HAP_1	0.13304347826087	0.480575348358629	2.76081183297051	0.861872896336605
2	13850354	14076792	HAP_2	0.210434782608696	-0.335288467249979	1.72115512241542	0.845616534755059
2	13850354	14076792	HAP_3	0.149565217391304	1.05274221288866	3.29288429978088	0.749312934915078
2	13850354	14076792	HAP_4	0.261739130434783	-4.30466417156964	1.61689215910017	0.0079829255709208
2	13917395	14134075	HAP_1	0.164347826086957	-0.243304866673869	2.16488164389229	0.910556577937759
2	13917395	14134075	HAP_2	0.0826086956521739	-1.88836883084343	4.3403012967961	0.663672966658114
2	13917395	14134075	HAP_3	0.13304347826087	0.480575348358629	2.76081183297051	0.861872896336605
2	13917395	14134075	HAP_4	0.148695652173913	1.05274221288866	3.29288429978088	0.749312934915078
2	13917395	14134075	HAP_5	0.261739130434783	-4.30466417156964	1.61689215910017	0.0079829255709208
2	13979514	14195109	HAP_1	0.148695652173913	1.05274221288866	3.29288429978088	0.749312934915078
2	13979514	14195109	HAP_2	0.166086956521739	-0.243304866673869	2.16488164389229	0.910556577937759
2	13979514	14195109	HAP_3	0.0834782608695652	-1.88836883084343	4.3403012967961	0.663672966658114
2	13979514	14195109	HAP_4	0.261739130434783	-4.30466417156964	1.61689215910017	0.0079829255709208
2	13979514	14195109	HAP_5	0.133913043478261	1.70045105687281	2.63554698830819	0.519061837059258
2	14037633	14260319	HAP_1	0.133913043478261	1.70045105687281	2.63554698830819	0.519061837059258
2	14037633	14260319	HAP_2	0.148695652173913	1.05274221288866	3.29288429978088	0.749312934915078
2	14037633	14260319	HAP_3	0.165217391304348	-0.243304866673869	2.16488164389229	0.910556577937759
2	14037633	14260319	HAP_4	0.334782608695652	-2.81100263211523	1.26576595213596	0.026762962112509
2	14107945	14304843	HAP_1	0.167826086956522	-0.243304866673869	2.16488164389229	0.910556577937759
2	14107945	14304843	HAP_2	0.409565217391304	-2.08815851139656	1.01735896167039	0.0405808588553305
2	14107945	14304843	HAP_3	0.14695652173913	1.05274221288866	3.29288429978088	0.749312934915078
2	14107945	14304843	HAP_4	0.133913043478261	1.70045105687281	2.63554698830819	0.519061837059258
2	14172687	14339841	HAP_1	0.133913043478261	1.70045105687281	2.63554698830819	0.519061837059258
2	14172687	14339841	HAP_2	0.167826086956522	-0.243304866673869	2.16488164389229	0.910556577937759
2	14172687	14339841	HAP_3	0.363478260869565	-3.02295538489739	1.15451715372255	0.00907332006159464
2	14172687	14339841	HAP_4	0.14695652173913	1.05274221288866	3.29288429978088	0.749312934915078
2	14235284	14405549	HAP_1	0.133913043478261	1.70045105687281	2.63554698830819	0.519061837059258
2	14235284	14405549	HAP_2	0.171304347826087	-0.753455488318717	1.99522995353881	0.705849236962338
2	14235284	14405549	HAP_3	0.147826086956522	1.05274221288866	3.29288429978088	0.749312934915078
2	14235284	14405549	HAP_4	0.281739130434783	-4.63072396214976	1.42011290134847	0.00117820139361767
2	14284247	14451769	HAP_1	0.171304347826087	-0.753455488318717	1.99522995353881	0.705849236962338
2	14284247	14451769	HAP_2	0.148695652173913	1.05274221288866	3.29288429978088	0.749312934915078
2	14284247	14451769	HAP_3	0.182608695652174	-0.0908000452094457	1.89468311079345	0.961794152108057
2	14284247	14451769	HAP_4	0.281739130434783	-4.63072396214976	1.42011290134847	0.00117820139361767
2	14333548	14508666	HAP_1	0.144347826086957	1.38612523962857	2.52832223860386	0.583745399793152
2	14333548	14508666	HAP_2	0.280869565217391	-4.63072396214976	1.42011290134847	0.00117820139361767
2	14333548	14508666	HAP_3	0.169565217391304	-1.03786960661226	2.04571294928385	0.612116121971972
2	14333548	14508666	HAP_4	0.148695652173913	1.05274221288866	3.29288429978088	0.749312934915078
2	14390654	14566634	HAP_1	0.143478260869565	0.869701175435045	2.76502197232815	0.753230102299443
2	14390654	14566634	HAP_2	0.262608695652174	-4.43711206709121	1.58756532992156	0.00536865257726448
2	14390654	14566634	HAP_3	0.168695652173913	-1.03786960661226	2.04571294928385	0.612116121971972
2	14390654	14566634	HAP_4	0.146086956521739	1.05274221288866	3.29288429978088	0.749312934915078
2	14433808	14609534	HAP_1	0.146086956521739	1.05274221288866	3.29288429978088	0.749312934915078
2	14433808	14609534	HAP_2	0.260869565217391	-4.78931553242525	1.61198483740617	0.00309456779790842
2	14433808	14609534	HAP_3	0.143478260869565	0.869701175435045	2.76502197232815	0.753230102299443
2	14433808	14609534	HAP_4	0.168695652173913	-1.03786960661226	2.04571294928385	0.612116121971972
2	14495564	14660419	HAP_1	0.260869565217391	-4.78931553242525	1.61198483740617	0.00309456779790842
2	14495564	14660419	HAP_2	0.169565217391304	-1.03786960661226	2.04571294928385	0.612116121971972
2	14495564	14660419	HAP_3	0.146086956521739	1.05274221288866	3.29288429978088	0.749312934915078
2	14495564	14660419	HAP_4	0.143478260869565	0.869701175435045	2.76502197232815	0.753230102299443
2	14546126	14710469	HAP_1	0.0730434782608696	-2.32351234026252	4.2971176253465	0.588918851332521
2	14546126	14710469	HAP_2	0.14695652173913	1.05274221288866	3.29288429978088	0.749312934915078
2	14546126	14710469	HAP_3	0.168695652173913	-1.03786960661226	2.04571294928385	0.612116121971972
2	14546126	14710469	HAP_4	0.262608695652174	-4.78931553242525	1.61198483740617	0.00309456779790842
2	14546126	14710469	HAP_5	0.14695652173913	0.869701175435045	2.76502197232815	0.753230102299443
2	14586714	14777216	HAP_1	0.262608695652174	-4.78931553242525	1.61198483740617	0.00309456779790842
2	14586714	14777216	HAP_2	0.0730434782608696	-2.32351234026252	4.2971176253465	0.588918851332521
2	14586714	14777216	HAP_3	0.18695652173913	-0.904238111729312	1.9617661982091	0.645026700102689
2	14586714	14777216	HAP_4	0.149565217391304	-4.07041014545018	3.08303191275121	0.187284976569476
2	14586714	14777216	HAP_5	0.14695652173913	0.869701175435045	2.76502197232815	0.753230102299443
2	14631580	14846211	HAP_1	0.262608695652174	-4.78931553242525	1.61198483740617	0.00309456779790842
2	14631580	14846211	HAP_2	0.18695652173913	-0.904238111729312	1.9617661982091	0.645026700102689
2	14631580	14846211	HAP_3	0.134782608695652	-0.774482302265593	3.54284641995402	0.827037477581106
2	14631580	14846211	HAP_4	0.14695652173913	0.869701175435045	2.76502197232815	0.753230102299443
2	14701151	14891409	HAP_1	0.14695652173913	0.869701175435045	2.76502197232815	0.753230102299443
2	14701151	14891409	HAP_2	0.265217391304348	-5.01052633617738	1.58774288288249	0.00168653161782443
2	14701151	14891409	HAP_3	0.18695652173913	-0.904238111729312	1.9617661982091	0.645026700102689
2	14701151	14891409	HAP_4	0.134782608695652	-0.774482302265593	3.54284641995402	0.827037477581106
2	14743753	14937299	HAP_1	0.134782608695652	-0.774482302265593	3.54284641995402	0.827037477581106
2	14743753	14937299	HAP_2	0.265217391304348	-5.01052633617738	1.58774288288249	0.00168653161782443
2	14743753	14937299	HAP_3	0.18695652173913	-0.904238111729312	1.9617661982091	0.645026700102689
2	14743753	14937299	HAP_4	0.147826086956522	0.869701175435045	2.76502197232815	0.753230102299443
2	14823088	14977231	HAP_1	0.134782608695652	-0.774482302265593	3.54284641995402	0.827037477581106
2	14823088	14977231	HAP_2	0.149565217391304	0.814007681227679	2.64014242713234	0.75795339131321
2	14823088	14977231	HAP_3	0.265217391304348	-5.01052633617738	1.58774288288249	0.00168653161782443
2	14823088	14977231	HAP_4	0.169565217391304	-1.03786960661226	2.04571294928385	0.612116121971972
2	14871711	15044358	HAP_1	0.169565217391304	-1.03786960661226	2.04571294928385	0.612116121971972
2	14871711	15044358	HAP_2	0.265217391304348	-5.01052633617738	1.58774288288249	0.00168653161782443
2	14871711	15044358	HAP_3	0.210434782608696	-2.29719734781288	1.976446451436	0.245612374811275
2	14871711	15044358	HAP_4	0.134782608695652	-0.774482302265593	3.54284641995402	0.827037477581106
2	14920037	15098531	HAP_1	0.0704347826086957	4.06920305021598	4.99080011839697	0.415222648136112
2	14920037	15098531	HAP_2	0.135652173913043	-0.774482302265593	3.54284641995402	0.827037477581106
2	14920037	15098531	HAP_3	0.169565217391304	-1.03786960661226	2.04571294928385	0.612116121971972
2	14920037	15098531	HAP_4	0.208695652173913	-2.41932571334063	2.02295062052757	0.232224667605759
2	14920037	15098531	HAP_5	0.265217391304348	-5.01052633617738	1.58774288288249	0.00168653161782443
2	14963605	15133245	HAP_1	0.134782608695652	-0.774482302265593	3.54284641995402	0.827037477581106
2	14963605	15133245	HAP_2	0.147826086956522	0.869701175435045	2.76502197232815	0.753230102299443
2	14963605	15133245	HAP_3	0.434782608695652	-1.04277041725766	0.970067899470244	0.282860271836527
2	15022311	15172108	HAP_1	0.134782608695652	-0.774482302265593	3.54284641995402	0.827037477581106
2	15022311	15172108	HAP_2	0.147826086956522	0.869701175435045	2.76502197232815	0.753230102299443
2	15022311	15172108	HAP_3	0.433913043478261	-1.07706589564529	0.972068391113085	0.268329512394454
2	15074215	15208044	HAP_1	0.134782608695652	-0.774482302265593	3.54284641995402	0.827037477581106
2	15074215	15208044	HAP_2	0.147826086956522	0.869701175435045	2.76502197232815	0.753230102299443
2	15074215	15208044	HAP_3	0.43304347826087	-1.07706589564529	0.972068391113085	0.268329512394454
2	15120636	15263352	HAP_1	0.170434782608696	-1.09477776678782	1.98976294002604	0.58239729375691
2	15120636	15263352	HAP_2	0.248695652173913	-3.42673597274268	1.704499821362	0.0448655228869206
2	15120636	15263352	HAP_3	0.13304347826087	0.256801454745751	3.87484410962674	0.947183244164947
2	15120636	15263352	HAP_4	0.147826086956522	0.869701175435045	2.76502197232815	0.753230102299443
2	15165412	15312400	HAP_1	0.147826086956522	0.869701175435045	2.76502197232815	0.753230102299443
2	15165412	15312400	HAP_2	0.131304347826087	0.256801454745751	3.87484410962674	0.947183244164947
2	15165412	15312400	HAP_3	0.168695652173913	-0.156512959914783	2.09622111203774	0.940508351536078
2	15165412	15312400	HAP_4	0.25304347826087	-3.42673597274268	1.704499821362	0.0448655228869206
2	15184847	15363343	HAP_1	0.131304347826087	0.256801454745751	3.87484410962674	0.947183244164947
2	15184847	15363343	HAP_2	0.168695652173913	-0.156512959914783	2.09622111203774	0.940508351536078
2	15184847	15363343	HAP_3	0.252173913043478	-3.42673597274268	1.704499821362	0.0448655228869206
2	15184847	15363343	HAP_4	0.14695652173913	0.869701175435045	2.76502197232815	0.753230102299443
2	15241064	15394806	HAP_1	0.131304347826087	0.256801454745751	3.87484410962674	0.947183244164947
2	15241064	15394806	HAP_2	0.169565217391304	-0.156512959914783	2.09622111203774	0.940508351536078
2	15241064	15394806	HAP_3	0.252173913043478	-3.42673597274268	1.704499821362	0.0448655228869206
2	15241064	15394806	HAP_4	0.14695652173913	0.869701175435045	2.76502197232815	0.753230102299443
2	15289315	15421433	HAP_1	0.139130434782609	0.0359532893615387	3.2831546566915	0.991266557535201
2	15289315	15421433	HAP_2	0.169565217391304	-0.156512959914783	2.09622111203774	0.940508351536078
2	15289315	15421433	HAP_3	0.266086956521739	-4.30757131322667	1.63650221218123	0.00871702191095304
2	15289315	15421433	HAP_4	0.148695652173913	0.869701175435045	2.76502197232815	0.753230102299443
2	15338362	15466537	HAP_1	0.265217391304348	-4.4094478197194	1.64719752072518	0.0076468185953025
2	15338362	15466537	HAP_2	0.115652173913043	1.7391183550629	3.88887571141814	0.65490052241881
2	15338362	15466537	HAP_3	0.333913043478261	-0.413182107425091	1.28160974561219	0.747274823891023
2	15338362	15466537	HAP_4	0.139130434782609	0.0359532893615387	3.2831546566915	0.991266557535201
2	15386429	15517888	HAP_1	0.139130434782609	0.0359532893615387	3.2831546566915	0.991266557535201
2	15386429	15517888	HAP_2	0.162608695652174	-2.31288746921145	2.6279769077197	0.379180292578913
2	15386429	15517888	HAP_3	0.169565217391304	-0.0333897584548526	2.16302438470961	0.987689336693423
2	15386429	15517888	HAP_4	0.266086956521739	-4.03781152683677	1.62183928453049	0.0130749070030983
2	15386429	15517888	HAP_5	0.113913043478261	1.7391183550629	3.88887571141814	0.65490052241881
2	15407991	15558145	HAP_1	0.265217391304348	-4.03781152683677	1.62183928453049	0.0130749070030983
2	15407991	15558145	HAP_2	0.139130434782609	0.0359532893615387	3.2831546566915	0.991266557535201
2	15407991	15558145	HAP_3	0.148695652173913	0.869701175435045	2.76502197232815	0.753230102299443
2	15407991	15558145	HAP_4	0.134782608695652	-0.345775821205781	2.64041420622791	0.895857654949365
2	15450570	15593518	HAP_1	0.139130434782609	0.0359532893615387	3.2831546566915	0.991266557535201
2	15450570	15593518	HAP_2	0.265217391304348	-4.03781152683677	1.62183928453049	0.0130749070030983
2	15450570	15593518	HAP_3	0.148695652173913	0.869701175435045	2.76502197232815	0.753230102299443
2	15450570	15593518	HAP_4	0.135652173913043	-0.345775821205781	2.64041420622791	0.895857654949365
2	15502981	15654199	HAP_1	0.262608695652174	-3.88710215361523	1.65342523235579	0.0190706220465842
2	15502981	15654199	HAP_2	0.139130434782609	-0.817163739086447	2.52382689680953	0.746225332852144
2	15502981	15654199	HAP_3	0.148695652173913	0.869701175435045	2.76502197232815	0.753230102299443
2	15541141	15678992	HAP_1	0.107826086956522	-2.57298192642834	3.85625699439728	0.504903797587506
2	15541141	15678992	HAP_2	0.148695652173913	0.869701175435045	2.76502197232815	0.753230102299443
2	15541141	15678992	HAP_3	0.263478260869565	-3.88710215361523	1.65342523235579	0.0190706220465842
2	15541141	15678992	HAP_4	0.139130434782609	-0.817163739086447	2.52382689680953	0.746225332852144
2	15587766	15709503	HAP_1	0.148695652173913	0.869701175435045	2.76502197232815	0.753230102299443
2	15587766	15709503	HAP_2	0.141739130434783	-0.817163739086447	2.52382689680953	0.746225332852144
2	15587766	15709503	HAP_3	0.265217391304348	-3.88710215361523	1.65342523235579	0.0190706220465842
2	15642722	15770297	HAP_1	0.172173913043478	1.15113220805363	2.53558969048167	0.650011337510653
2	15642722	15770297	HAP_2	0.366086956521739	-2.41675993025986	1.18232204863341	0.0414112831863101
2	15642722	15770297	HAP_3	0.248695652173913	-0.189438181348663	1.42149245065292	0.89402984751885
2	15675035	15845033	HAP_1	0.16695652173913	-0.676725332120048	2.12463599403718	0.750213757464116
2	15675035	15845033	HAP_2	0.08	-5.23657431873919	4.96359080932538	0.291879938417663
2	15675035	15845033	HAP_3	0.14695652173913	0.869701175435045	2.76502197232815	0.753230102299443
2	15675035	15845033	HAP_4	0.264347826086957	-4.03768669674439	1.67129848802433	0.0160142851406773
2	15703201	15875947	HAP_1	0.146086956521739	0.869701175435045	2.76502197232815	0.753230102299443
2	15703201	15875947	HAP_2	0.258260869565217	-4.03768669674439	1.67129848802433	0.0160142851406773
2	15703201	15875947	HAP_3	0.166086956521739	-0.676725332120048	2.12463599403718	0.750213757464116
2	15703201	15875947	HAP_4	0.08	-5.23657431873919	4.96359080932538	0.291879938417663
2	15748123	15962229	HAP_1	0.164347826086957	-0.676725332120048	2.12463599403718	0.750213757464116
2	15748123	15962229	HAP_2	0.0808695652173913	-5.23657431873919	4.96359080932538	0.291879938417663
2	15748123	15962229	HAP_3	0.14695652173913	0.869701175435045	2.76502197232815	0.753230102299443
2	15748123	15962229	HAP_4	0.257391304347826	-4.03768669674439	1.67129848802433	0.0160142851406773
2	15822959	15992745	HAP_1	0.236521739130435	-3.756391543943	1.78242049005514	0.0355195035807082
2	15822959	15992745	HAP_2	0.165217391304348	-0.676725332120048	2.12463599403718	0.750213757464116
2	15822959	15992745	HAP_3	0.147826086956522	0.869701175435045	2.76502197232815	0.753230102299443
2	15822959	15992745	HAP_4	0.0808695652173913	-5.23657431873919	4.96359080932538	0.291879938417663
2	15865998	16029593	HAP_1	0.0765217391304348	6.34972617055608	4.32368963597699	0.142503585099803
2	15865998	16029593	HAP_2	0.147826086956522	0.869701175435045	2.76502197232815	0.753230102299443
2	15865998	16029593	HAP_3	0.172173913043478	-0.610876043042111	2.07046486359815	0.768070037978621
2	15865998	16029593	HAP_4	0.0808695652173913	-5.23657431873919	4.96359080932538	0.291879938417663
2	15865998	16029593	HAP_5	0.237391304347826	-3.756391543943	1.78242049005514	0.0355195035807082
2	15945403	16080728	HAP_1	0.238260869565217	-3.756391543943	1.78242049005514	0.0355195035807082
2	15945403	16080728	HAP_2	0.147826086956522	0.869701175435045	2.76502197232815	0.753230102299443
2	15945403	16080728	HAP_3	0.172173913043478	-0.610876043042111	2.07046486359815	0.768070037978621
2	15945403	16080728	HAP_4	0.0791304347826087	-5.23657431873919	4.96359080932538	0.291879938417663
2	15986560	16144227	HAP_1	0.147826086956522	0.869701175435045	2.76502197232815	0.753230102299443
2	15986560	16144227	HAP_2	0.0791304347826087	-5.23657431873919	4.96359080932538	0.291879938417663
2	15986560	16144227	HAP_3	0.173913043478261	-0.610876043042111	2.07046486359815	0.768070037978621
2	15986560	16144227	HAP_4	0.258260869565217	-4.03768669674439	1.67129848802433	0.0160142851406773
2	16014918	16200466	HAP_1	0.173913043478261	-0.610876043042111	2.07046486359815	0.768070037978621
2	16014918	16200466	HAP_2	0.0782608695652174	-5.23657431873919	4.96359080932538	0.291879938417663
2	16014918	16200466	HAP_3	0.257391304347826	-4.03768669674439	1.67129848802433	0.0160142851406773
2	16014918	16200466	HAP_4	0.147826086956522	0.869701175435045	2.76502197232815	0.753230102299443
2	16072992	16272742	HAP_1	0.257391304347826	-4.03768669674439	1.67129848802433	0.0160142851406773
2	16072992	16272742	HAP_2	0.0782608695652174	-5.23657431873919	4.96359080932538	0.291879938417663
2	16072992	16272742	HAP_3	0.146086956521739	0.869701175435045	2.76502197232815	0.753230102299443
2	16072992	16272742	HAP_4	0.175652173913043	-0.137471467802456	2.02003518236878	0.945766855448163
2	16116271	16368325	HAP_1	0.259130434782609	-4.03768669674439	1.67129848802433	0.0160142851406773
2	16116271	16368325	HAP_2	0.168695652173913	1.3326018995003	2.19031350708745	0.543163429958365
2	16116271	16368325	HAP_3	0.141739130434783	0.869701175435045	2.76502197232815	0.753230102299443
2	16116271	16368325	HAP_4	0.0782608695652174	0.70348839643443	4.97016291204473	0.887492250883771
2	16177658	16467438	HAP_1	0.167826086956522	1.3326018995003	2.19031350708745	0.543163429958365
2	16177658	16467438	HAP_2	0.259130434782609	-4.03768669674439	1.67129848802433	0.0160142851406773
2	16177658	16467438	HAP_3	0.140869565217391	0.869701175435045	2.76502197232815	0.753230102299443
2	16177658	16467438	HAP_4	0.0791304347826087	0.70348839643443	4.97016291204473	0.887492250883771
2	16248848	16580504	HAP_1	0.147826086956522	0.869701175435045	2.76502197232815	0.753230102299443
2	16248848	16580504	HAP_2	0.167826086956522	1.3326018995003	2.19031350708745	0.543163429958365
2	16248848	16580504	HAP_3	0.0791304347826087	0.70348839643443	4.97016291204473	0.887492250883771
2	16248848	16580504	HAP_4	0.259130434782609	-4.03768669674439	1.67129848802433	0.0160142851406773
2	16331419	16644873	HAP_1	0.171304347826087	0.394131869807508	2.43267120729954	0.871351416954146
2	16331419	16644873	HAP_2	0.266086956521739	-3.72921448316178	1.6505734163142	0.024244165357595
2	16331419	16644873	HAP_3	0.167826086956522	1.3326018995003	2.19031350708745	0.543163429958365
2	16331419	16644873	HAP_4	0.0782608695652174	0.70348839643443	4.97016291204473	0.887492250883771
2	16439153	16687976	HAP_1	0.163478260869565	0.976252549919031	2.35284453142133	0.678355609403243
2	16439153	16687976	HAP_2	0.26695652173913	-3.72921448316178	1.6505734163142	0.024244165357595
2	16439153	16687976	HAP_3	0.167826086956522	1.3326018995003	2.19031350708745	0.543163429958365
2	16439153	16687976	HAP_4	0.0782608695652174	0.70348839643443	4.97016291204473	0.887492250883771
2	16553570	16767805	HAP_1	0.14695652173913	0.869701175435045	2.76502197232815	0.753230102299443
2	16553570	16767805	HAP_2	0.268695652173913	-3.33540289884923	1.6505922940206	0.0437813412688931
2	16553570	16767805	HAP_3	0.16695652173913	1.3326018995003	2.19031350708745	0.543163429958365
2	16553570	16767805	HAP_4	0.0773913043478261	0.70348839643443	4.97016291204473	0.887492250883771
2	16630812	16822608	HAP_1	0.14695652173913	0.869701175435045	2.76502197232815	0.753230102299443
2	16630812	16822608	HAP_2	0.267826086956522	-3.33540289884923	1.6505922940206	0.0437813412688931
2	16630812	16822608	HAP_3	0.0773913043478261	0.70348839643443	4.97016291204473	0.887492250883771
2	16630812	16822608	HAP_4	0.167826086956522	1.3326018995003	2.19031350708745	0.543163429958365
2	16663656	16872049	HAP_1	0.14695652173913	0.869701175435045	2.76502197232815	0.753230102299443
2	16663656	16872049	HAP_2	0.26695652173913	-3.33540289884923	1.6505922940206	0.0437813412688931
2	16663656	16872049	HAP_3	0.0773913043478261	0.70348839643443	4.97016291204473	0.887492250883771
2	16663656	16872049	HAP_4	0.169565217391304	1.3326018995003	2.19031350708745	0.543163429958365
2	16742751	16935908	HAP_1	0.265217391304348	-3.33540289884923	1.6505922940206	0.0437813412688931
2	16742751	16935908	HAP_2	0.151304347826087	0.869701175435045	2.76502197232815	0.753230102299443
2	16742751	16935908	HAP_3	0.176521739130435	1.13174701773353	2.12609379087135	0.594719722791478
2	16742751	16935908	HAP_4	0.0773913043478261	0.70348839643443	4.97016291204473	0.887492250883771
2	16793225	17020105	HAP_1	0.265217391304348	-3.33540289884923	1.6505922940206	0.0437813412688931
2	16793225	17020105	HAP_2	0.25304347826087	1.01329794227173	1.47050323362153	0.491055779203073
2	16793225	17020105	HAP_3	0.15304347826087	0.458036416177846	2.64125268497308	0.862386610978075
2	16854344	17098969	HAP_1	0.166086956521739	1.3326018995003	2.19031350708745	0.543163429958365
2	16854344	17098969	HAP_2	0.0773913043478261	0.70348839643443	4.97016291204473	0.887492250883771
2	16854344	17098969	HAP_3	0.15304347826087	0.458036416177846	2.64125268497308	0.862386610978075
2	16854344	17098969	HAP_4	0.262608695652174	-3.04954039821835	1.67773994623162	0.069650302661474
2	16925343	17166720	HAP_1	0.265217391304348	-3.04954039821835	1.67773994623162	0.069650302661474
2	16925343	17166720	HAP_2	0.15304347826087	0.458036416177846	2.64125268497308	0.862386610978075
2	16925343	17166720	HAP_3	0.165217391304348	1.3326018995003	2.19031350708745	0.543163429958365
2	16925343	17166720	HAP_4	0.0765217391304348	0.70348839643443	4.97016291204473	0.887492250883771
2	16991623	17221614	HAP_1	0.265217391304348	-3.04954039821835	1.67773994623162	0.069650302661474
2	16991623	17221614	HAP_2	0.151304347826087	0.458036416177846	2.64125268497308	0.862386610978075
2	16991623	17221614	HAP_3	0.162608695652174	1.3326018995003	2.19031350708745	0.543163429958365
2	16991623	17221614	HAP_4	0.0765217391304348	0.70348839643443	4.97016291204473	0.887492250883771
2	17071402	17277186	HAP_1	0.151304347826087	0.458036416177846	2.64125268497308	0.862386610978075
2	17071402	17277186	HAP_2	0.0643478260869565	4.20041595270266	5.01385783882461	0.402520922274175
2	17071402	17277186	HAP_3	0.264347826086957	-2.61234497551842	1.68165567556918	0.120881863958285
2	17071402	17277186	HAP_4	0.0765217391304348	0.70348839643443	4.97016291204473	0.887492250883771
2	17071402	17277186	HAP_5	0.161739130434783	1.3326018995003	2.19031350708745	0.543163429958365
2	17143695	17337317	HAP_1	0.0765217391304348	0.70348839643443	4.97016291204473	0.887492250883771
2	17143695	17337317	HAP_2	0.161739130434783	1.3326018995003	2.19031350708745	0.543163429958365
2	17143695	17337317	HAP_3	0.0643478260869565	4.20041595270266	5.01385783882461	0.402520922274175
2	17143695	17337317	HAP_4	0.152173913043478	0.458036416177846	2.64125268497308	0.862386610978075
2	17143695	17337317	HAP_5	0.264347826086957	-2.61234497551842	1.68165567556918	0.120881863958285
2	17205767	17368993	HAP_1	0.128695652173913	1.34842798383194	2.89682392833668	0.641764527321147
2	17205767	17368993	HAP_2	0.0765217391304348	0.70348839643443	4.97016291204473	0.887492250883771
2	17205767	17368993	HAP_3	0.264347826086957	-2.61234497551842	1.68165567556918	0.120881863958285
2	17205767	17368993	HAP_4	0.162608695652174	1.3326018995003	2.19031350708745	0.543163429958365
2	17205767	17368993	HAP_5	0.0643478260869565	4.20041595270266	5.01385783882461	0.402520922274175
2	17263218	17423410	HAP_1	0.128695652173913	1.34842798383194	2.89682392833668	0.641764527321147
2	17263218	17423410	HAP_2	0.0765217391304348	0.70348839643443	4.97016291204473	0.887492250883771
2	17263218	17423410	HAP_3	0.266086956521739	-2.97545199748557	1.65091642723202	0.0720333853994893
2	17263218	17423410	HAP_4	0.162608695652174	1.3326018995003	2.19031350708745	0.543163429958365
2	17317594	17464153	HAP_1	0.283478260869565	-2.32843222270195	1.57027718951721	0.138683819728899
2	17317594	17464153	HAP_2	0.163478260869565	1.3326018995003	2.19031350708745	0.543163429958365
2	17317594	17464153	HAP_3	0.101739130434783	4.26269052316269	3.27587424635704	0.193710362904105
2	17317594	17464153	HAP_4	0.128695652173913	1.34842798383194	2.89682392833668	0.641764527321147
2	17352409	17541072	HAP_1	0.266086956521739	-2.97545199748557	1.65091642723202	0.0720333853994893
2	17352409	17541072	HAP_2	0.101739130434783	4.26269052316269	3.27587424635704	0.193710362904105
2	17352409	17541072	HAP_3	0.128695652173913	1.34842798383194	2.89682392833668	0.641764527321147
2	17352409	17541072	HAP_4	0.0591304347826087	1.78893727624067	5.03237168512752	0.722358974182735
2	17352409	17541072	HAP_5	0.163478260869565	1.3326018995003	2.19031350708745	0.543163429958365
2	17404924	17588677	HAP_1	0.138260869565217	1.34842798383194	2.89682392833668	0.641764527321147
2	17404924	17588677	HAP_2	0.0808695652173913	-4.08036916844503	3.88190592857884	0.293652845731428
2	17404924	17588677	HAP_3	0.102608695652174	4.26269052316269	3.27587424635704	0.193710362904105
2	17404924	17588677	HAP_4	0.166086956521739	1.81819170035248	2.12832247150795	0.393311680817422
2	17404924	17588677	HAP_5	0.313913043478261	-2.47817077701964	1.42975269885219	0.0835932816406091
2	17453870	17639779	HAP_1	0.266086956521739	-2.97545199748557	1.65091642723202	0.0720333853994893
2	17453870	17639779	HAP_2	0.12695652173913	1.34842798383194	2.89682392833668	0.641764527321147
2	17453870	17639779	HAP_3	0.102608695652174	4.26269052316269	3.27587424635704	0.193710362904105
2	17453870	17639779	HAP_4	0.162608695652174	1.3326018995003	2.19031350708745	0.543163429958365
2	17519873	17673680	HAP_1	0.162608695652174	1.3326018995003	2.19031350708745	0.543163429958365
2	17519873	17673680	HAP_2	0.102608695652174	4.26269052316269	3.27587424635704	0.193710362904105
2	17519873	17673680	HAP_3	0.26695652173913	-2.97545199748557	1.65091642723202	0.0720333853994893
2	17519873	17673680	HAP_4	0.12695652173913	1.34842798383194	2.89682392833668	0.641764527321147
2	17578000	17734433	HAP_1	0.102608695652174	4.26269052316269	3.27587424635704	0.193710362904105
2	17578000	17734433	HAP_2	0.162608695652174	1.3326018995003	2.19031350708745	0.543163429958365
2	17578000	17734433	HAP_3	0.26695652173913	-2.97545199748557	1.65091642723202	0.0720333853994893
2	17578000	17734433	HAP_4	0.12695652173913	1.34842798383194	2.89682392833668	0.641764527321147
2	17620188	17783050	HAP_1	0.102608695652174	4.26269052316269	3.27587424635704	0.193710362904105
2	17620188	17783050	HAP_2	0.12695652173913	1.34842798383194	2.89682392833668	0.641764527321147
2	17620188	17783050	HAP_3	0.267826086956522	-2.97545199748557	1.65091642723202	0.0720333853994893
2	17620188	17783050	HAP_4	0.162608695652174	1.3326018995003	2.19031350708745	0.543163429958365
2	17668964	17838121	HAP_1	0.102608695652174	4.26269052316269	3.27587424635704	0.193710362904105
2	17668964	17838121	HAP_2	0.272173913043478	-3.03757460587096	1.62801424753633	0.0625878853199572
2	17668964	17838121	HAP_3	0.160869565217391	1.81194179009192	2.25392563005096	0.42179181655433
2	17668964	17838121	HAP_4	0.0973913043478261	0.676487694572756	3.33247924919695	0.839209816691458
2	17668964	17838121	HAP_5	0.12695652173913	1.34842798383194	2.89682392833668	0.641764527321147
2	17718591	17880481	HAP_1	0.0695652173913043	1.4209831594389	3.93460503183584	0.718122932860684
2	17718591	17880481	HAP_2	0.186086956521739	1.20182515580028	2.13660404978246	0.574004358376107
2	17718591	17880481	HAP_3	0.112173913043478	0.348293690617799	2.90025336444216	0.904454153817598
2	17718591	17880481	HAP_4	0.272173913043478	-3.03757460587096	1.62801424753633	0.0625878853199572
2	17718591	17880481	HAP_5	0.160869565217391	1.81194179009192	2.25392563005096	0.42179181655433
2	17761434	17922860	HAP_1	0.0391304347826087	3.74115971645424	5.02809987702848	0.457156956519944
2	17761434	17922860	HAP_2	0.112173913043478	0.348293690617799	2.90025336444216	0.904454153817598
2	17761434	17922860	HAP_3	0.269565217391304	-2.97545199748557	1.65091642723202	0.0720333853994893
2	17761434	17922860	HAP_4	0.187826086956522	1.20182515580028	2.13660404978246	0.574004358376107
2	17761434	17922860	HAP_5	0.161739130434783	1.97066171567479	2.33469153688596	0.398984975606389
2	17810807	17971075	HAP_1	0.286086956521739	-2.55701064900602	1.57624179920262	0.10531710783333
2	17810807	17971075	HAP_2	0.129565217391304	1.34842798383194	2.89682392833668	0.641764527321147
2	17810807	17971075	HAP_3	0.117391304347826	4.26269052316269	3.27587424635704	0.193710362904105
2	17810807	17971075	HAP_4	0.159130434782609	1.97066171567479	2.33469153688596	0.398984975606389
2	17865975	18022520	HAP_1	0.102608695652174	4.26269052316269	3.27587424635704	0.193710362904105
2	17865975	18022520	HAP_2	0.159130434782609	1.97066171567479	2.33469153688596	0.398984975606389
2	17865975	18022520	HAP_3	0.286086956521739	-2.55701064900602	1.57624179920262	0.10531710783333
2	17865975	18022520	HAP_4	0.146086956521739	1.79392200617479	2.74904696932174	0.5143058862185
2	17900745	18077185	HAP_1	0.138260869565217	1.34842798383194	2.89682392833668	0.641764527321147
2	17900745	18077185	HAP_2	0.102608695652174	4.26269052316269	3.27587424635704	0.193710362904105
2	17900745	18077185	HAP_3	0.16	1.69178517932428	2.25983287967767	0.454391703625764
2	17900745	18077185	HAP_4	0.286086956521739	-2.55701064900602	1.57624179920262	0.10531710783333
2	17956051	18104140	HAP_1	0.105217391304348	4.26269052316269	3.27587424635704	0.193710362904105
2	17956051	18104140	HAP_2	0.28695652173913	-2.55701064900602	1.57624179920262	0.10531710783333
2	17956051	18104140	HAP_3	0.16	1.55980544528027	2.18597326507187	0.475800495489135
2	17956051	18104140	HAP_4	0.128695652173913	1.34842798383194	2.89682392833668	0.641764527321147
2	18004601	18148828	HAP_1	0.16	1.55980544528027	2.18597326507187	0.475800495489135
2	18004601	18148828	HAP_2	0.127826086956522	1.34842798383194	2.89682392833668	0.641764527321147
2	18004601	18148828	HAP_3	0.28695652173913	-2.55701064900602	1.57624179920262	0.10531710783333
2	18004601	18148828	HAP_4	0.107826086956522	4.26269052316269	3.27587424635704	0.193710362904105
2	18060678	18178363	HAP_1	0.28695652173913	-2.55701064900602	1.57624179920262	0.10531710783333
2	18060678	18178363	HAP_2	0.107826086956522	4.26269052316269	3.27587424635704	0.193710362904105
2	18060678	18178363	HAP_3	0.159130434782609	0.957265422506991	2.18958233136607	0.662140865972523
2	18060678	18178363	HAP_4	0.127826086956522	1.34842798383194	2.89682392833668	0.641764527321147
2	18098398	18234280	HAP_1	0.287826086956522	-2.15207512872875	1.5584789711253	0.167864195926305
2	18098398	18234280	HAP_2	0.159130434782609	0.957265422506991	2.18958233136607	0.662140865972523
2	18098398	18234280	HAP_3	0.245217391304348	0.587458432272625	1.78446564747334	0.742121944102744
2	18128284	18290929	HAP_1	0.16	0.957265422506991	2.18958233136607	0.662140865972523
2	18128284	18290929	HAP_2	0.286086956521739	-2.15207512872875	1.5584789711253	0.167864195926305
2	18128284	18290929	HAP_3	0.235652173913043	0.528806068908769	1.94188500323721	0.785479186762256
2	18167428	18348880	HAP_1	0.161739130434783	0.283675993120374	2.13029748259078	0.894112439085256
2	18167428	18348880	HAP_2	0.317391304347826	-2.21372434429878	1.34720388393578	0.100901036495092
2	18167428	18348880	HAP_3	0.244347826086957	1.88310371554072	1.88479369710266	0.318174599064755
2	18213343	18413373	HAP_1	0.0660869565217391	-1.23216362340266	5.07155863896557	0.808128431218572
2	18213343	18413373	HAP_2	0.24695652173913	-2.98908718274846	1.74902579728314	0.0880028145265017
2	18213343	18413373	HAP_3	0.121739130434783	-2.66573190755476	2.9109534278722	0.360186056656579
2	18213343	18413373	HAP_4	0.190434782608696	1.71914798414722	2.21836973615343	0.438689181600673
2	18271358	18465808	HAP_1	0.0973913043478261	-0.151073089518692	4.39171550883665	0.972570746772955
2	18271358	18465808	HAP_2	0.290434782608696	-2.43361122277718	1.34807577758205	0.0715709138889695
2	18271358	18465808	HAP_3	0.0434782608695652	4.85904678836521	4.98337782442243	0.329954534500022
2	18271358	18465808	HAP_4	0.187826086956522	1.79049028246077	2.28416089234867	0.433445326951118
2	18271358	18465808	HAP_5	0.121739130434783	-2.66573190755476	2.9109534278722	0.360186056656579
2	18322866	18497930	HAP_1	0.0652173913043478	-1.23216362340266	5.07155863896557	0.808128431218572
2	18322866	18497930	HAP_2	0.246086956521739	-3.2873994682111	1.71501324326127	0.0557655146807688
2	18322866	18497930	HAP_3	0.0426086956521739	5.66799866661226	5.01889312353697	0.259239435178038
2	18322866	18497930	HAP_4	0.121739130434783	-2.66573190755476	2.9109534278722	0.360186056656579
2	18322866	18497930	HAP_5	0.0417391304347826	4.85904678836521	4.98337782442243	0.329954534500022
2	18322866	18497930	HAP_6	0.185217391304348	1.79049028246077	2.28416089234867	0.433445326951118
2	18399091	18541418	HAP_1	0.311304347826087	-2.55044950296062	1.34530282372978	0.0584968183930869
2	18399091	18541418	HAP_2	0.071304347826087	5.02206842229292	5.00921815573293	0.316502097300779
2	18399091	18541418	HAP_3	0.16	0.283675993120374	2.13029748259078	0.894112439085256
2	18399091	18541418	HAP_4	0.0965217391304348	4.26269052316269	3.27587424635704	0.193710362904105
2	18399091	18541418	HAP_5	0.127826086956522	0.342161029873999	2.65188947466282	0.89738373263702
2	18456964	18589098	HAP_1	0.311304347826087	-2.55044950296062	1.34530282372978	0.0584968183930869
2	18456964	18589098	HAP_2	0.161739130434783	0.283675993120374	2.13029748259078	0.894112439085256
2	18456964	18589098	HAP_3	0.0965217391304348	4.26269052316269	3.27587424635704	0.193710362904105
2	18456964	18589098	HAP_4	0.129565217391304	-0.469089038456753	2.44616369436408	0.847995406349422
2	18494097	18624944	HAP_1	0.31304347826087	-2.15913210778431	1.32740694084254	0.104387099510461
2	18494097	18624944	HAP_2	0.0965217391304348	4.26269052316269	3.27587424635704	0.193710362904105
2	18494097	18624944	HAP_3	0.129565217391304	-0.469089038456753	2.44616369436408	0.847995406349422
2	18494097	18624944	HAP_4	0.163478260869565	0.283675993120374	2.13029748259078	0.894112439085256
2	18494097	18624944	HAP_5	0.0704347826086957	4.7274902277228	5.0254641373544	0.347259090648721
2	18518748	18663471	HAP_1	0.163478260869565	0.283675993120374	2.13029748259078	0.894112439085256
2	18518748	18663471	HAP_2	0.0704347826086957	4.7274902277228	5.0254641373544	0.347259090648721
2	18518748	18663471	HAP_3	0.0965217391304348	4.26269052316269	3.27587424635704	0.193710362904105
2	18518748	18663471	HAP_4	0.315652173913043	-2.15913210778431	1.32740694084254	0.104387099510461
2	18518748	18663471	HAP_5	0.129565217391304	-0.469089038456753	2.44616369436408	0.847995406349422
2	18573838	18689842	HAP_1	0.291304347826087	-0.139635937631359	1.2590913322706	0.911733533045436
2	18573838	18689842	HAP_2	0.129565217391304	-0.469089038456753	2.44616369436408	0.847995406349422
2	18573838	18689842	HAP_3	0.448695652173913	-0.74771972123623	0.97433178618622	0.443155331688651
2	18616808	18746985	HAP_1	0.129565217391304	-0.469089038456753	2.44616369436408	0.847995406349422
2	18616808	18746985	HAP_2	0.316521739130435	-1.92817582418868	1.31497573956281	0.143120302301369
2	18616808	18746985	HAP_3	0.148695652173913	0.570147480875025	2.34310577081149	0.807838703276158
2	18616808	18746985	HAP_4	0.26	1.00622859454981	1.34475373656803	0.45461493852853
2	18649162	18808832	HAP_1	0.314782608695652	-2.15913210778431	1.32740694084254	0.104387099510461
2	18649162	18808832	HAP_2	0.129565217391304	2.40949607675686	2.92832874906816	0.410957675501565
2	18649162	18808832	HAP_3	0.127826086956522	0.342161029873999	2.65188947466282	0.89738373263702
2	18649162	18808832	HAP_4	0.26	1.00622859454981	1.34475373656803	0.45461493852853
2	18685494	18869734	HAP_1	0.314782608695652	-2.15913210778431	1.32740694084254	0.104387099510461
2	18685494	18869734	HAP_2	0.127826086956522	0.342161029873999	2.65188947466282	0.89738373263702
2	18685494	18869734	HAP_3	0.071304347826087	4.7274902277228	5.0254641373544	0.347259090648721
2	18685494	18869734	HAP_4	0.26	1.00622859454981	1.34475373656803	0.45461493852853
2	18737770	18907347	HAP_1	0.314782608695652	-2.15913210778431	1.32740694084254	0.104387099510461
2	18737770	18907347	HAP_2	0.127826086956522	0.342161029873999	2.65188947466282	0.89738373263702
2	18737770	18907347	HAP_3	0.071304347826087	4.7274902277228	5.0254641373544	0.347259090648721
2	18737770	18907347	HAP_4	0.305217391304348	0.752430336034787	1.20961390812253	0.53416669266967
2	18784394	18955813	HAP_1	0.071304347826087	4.7274902277228	5.0254641373544	0.347259090648721
2	18784394	18955813	HAP_2	0.348695652173913	1.02821484936636	1.11023173542845	0.354777849525107
2	18784394	18955813	HAP_3	0.12695652173913	0.342161029873999	2.65188947466282	0.89738373263702
2	18784394	18955813	HAP_4	0.313913043478261	-2.15913210778431	1.32740694084254	0.104387099510461
2	18851645	19015409	HAP_1	0.071304347826087	4.7274902277228	5.0254641373544	0.347259090648721
2	18851645	19015409	HAP_2	0.12695652173913	0.342161029873999	2.65188947466282	0.89738373263702
2	18851645	19015409	HAP_3	0.31304347826087	-2.15913210778431	1.32740694084254	0.104387099510461
2	18851645	19015409	HAP_4	0.0739130434782609	3.96179534265977	5.0637356660165	0.434317343359383
2	18851645	19015409	HAP_5	0.0991304347826087	4.52804790401902	3.0645861798995	0.140091173695437
2	18851645	19015409	HAP_6	0.162608695652174	0.283675993120374	2.13029748259078	0.894112439085256
2	18898633	19071889	HAP_1	0.113913043478261	0.439415983247818	2.56659567138675	0.864123595531256
2	18898633	19071889	HAP_2	0.0973913043478261	4.26269052316269	3.27587424635704	0.193710362904105
2	18898633	19071889	HAP_3	0.167826086956522	0.283675993120374	2.13029748259078	0.894112439085256
2	18898633	19071889	HAP_4	0.071304347826087	4.7274902277228	5.0254641373544	0.347259090648721
2	18898633	19071889	HAP_5	0.12695652173913	0.342161029873999	2.65188947466282	0.89738373263702
2	18898633	19071889	HAP_6	0.31304347826087	-2.15913210778431	1.32740694084254	0.104387099510461
2	18947893	19117817	HAP_1	0.071304347826087	4.7274902277228	5.0254641373544	0.347259090648721
2	18947893	19117817	HAP_2	0.131304347826087	0.76200537100013	2.43901661585099	0.754834809625267
2	18947893	19117817	HAP_3	0.115652173913043	-1.22630453602701	2.45926013791396	0.618222662836422
2	18947893	19117817	HAP_4	0.0965217391304348	4.26269052316269	3.27587424635704	0.193710362904105
2	18947893	19117817	HAP_5	0.162608695652174	0.283675993120374	2.13029748259078	0.894112439085256
2	18947893	19117817	HAP_6	0.313913043478261	-1.9185227246454	1.32236560109904	0.14738615556527
2	18991900	19166434	HAP_1	0.0721739130434783	3.96179534265977	5.0637356660165	0.434317343359383
2	18991900	19166434	HAP_2	0.131304347826087	0.76200537100013	2.43901661585099	0.754834809625267
2	18991900	19166434	HAP_3	0.0973913043478261	4.26269052316269	3.27587424635704	0.193710362904105
2	18991900	19166434	HAP_4	0.31304347826087	-1.9185227246454	1.32236560109904	0.14738615556527
2	18991900	19166434	HAP_5	0.071304347826087	4.7274902277228	5.0254641373544	0.347259090648721
2	18991900	19166434	HAP_6	0.159130434782609	0.283675993120374	2.13029748259078	0.894112439085256
2	19056221	19214477	HAP_1	0.0721739130434783	3.96179534265977	5.0637356660165	0.434317343359383
2	19056221	19214477	HAP_2	0.131304347826087	0.76200537100013	2.43901661585099	0.754834809625267
2	19056221	19214477	HAP_3	0.0973913043478261	4.26269052316269	3.27587424635704	0.193710362904105
2	19056221	19214477	HAP_4	0.31304347826087	-1.90256904975729	1.31037236449004	0.147079061629994
2	19056221	19214477	HAP_5	0.071304347826087	4.7274902277228	5.0254641373544	0.347259090648721
2	19056221	19214477	HAP_6	0.159130434782609	0.283675993120374	2.13029748259078	0.894112439085256
2	19108521	19272132	HAP_1	0.071304347826087	4.7274902277228	5.0254641373544	0.347259090648721
2	19108521	19272132	HAP_2	0.12695652173913	0.342161029873999	2.65188947466282	0.89738373263702
2	19108521	19272132	HAP_3	0.119130434782609	0.0477378500103501	3.06497940077389	0.987578770801032
2	19108521	19272132	HAP_4	0.0947826086956522	4.26269052316269	3.27587424635704	0.193710362904105
2	19108521	19272132	HAP_5	0.281739130434783	-1.15114890217077	1.5155376402614	0.447833305866868
2	19151344	19312646	HAP_1	0.0947826086956522	4.26269052316269	3.27587424635704	0.193710362904105
2	19151344	19312646	HAP_2	0.11304347826087	1.0310965562513	3.55320689730718	0.771779767668317
2	19151344	19312646	HAP_3	0.12695652173913	0.342161029873999	2.65188947466282	0.89738373263702
2	19151344	19312646	HAP_4	0.280869565217391	-1.25788472627464	1.53550003424451	0.413018414894036
2	19151344	19312646	HAP_5	0.119130434782609	0.0477378500103501	3.06497940077389	0.987578770801032
2	19191623	19365290	HAP_1	0.11304347826087	1.0310965562513	3.55320689730718	0.771779767668317
2	19191623	19365290	HAP_2	0.12695652173913	0.342161029873999	2.65188947466282	0.89738373263702
2	19191623	19365290	HAP_3	0.280869565217391	-1.25788472627464	1.53550003424451	0.413018414894036
2	19191623	19365290	HAP_4	0.119130434782609	0.0477378500103501	3.06497940077389	0.987578770801032
2	19191623	19365290	HAP_5	0.0965217391304348	4.26269052316269	3.27587424635704	0.193710362904105
2	19245269	19425494	HAP_1	0.25304347826087	1.48776201287026	1.54935465810059	0.337344226685253
2	19245269	19425494	HAP_2	0.0965217391304348	4.26269052316269	3.27587424635704	0.193710362904105
2	19245269	19425494	HAP_3	0.204347826086957	2.21016668510537	1.77875892326791	0.214558160599212
2	19245269	19425494	HAP_4	0.28	-1.25788472627464	1.53550003424451	0.413018414894036
2	19290348	19499572	HAP_1	0.263478260869565	1.37477209357391	1.54903593845947	0.375188478266937
2	19290348	19499572	HAP_2	0.305217391304348	-1.49239244912928	1.36168853515358	0.273554045916514
2	19290348	19499572	HAP_3	0.22	1.77724923121695	1.72465164249827	0.303219792551639
2	19290348	19499572	HAP_4	0.0965217391304348	4.26269052316269	3.27587424635704	0.193710362904105
2	19351679	19570702	HAP_1	0.273913043478261	0.792087930452124	1.43786328573695	0.581935901452952
2	19351679	19570702	HAP_2	0.0956521739130435	4.26269052316269	3.27587424635704	0.193710362904105
2	19351679	19570702	HAP_3	0.304347826086957	-1.49239244912928	1.36168853515358	0.273554045916514
2	19351679	19570702	HAP_4	0.169565217391304	0.926302946944415	2.1749446880666	0.670345781276157
2	19396306	19605445	HAP_1	0.279130434782609	0.792087930452124	1.43786328573695	0.581935901452952
2	19396306	19605445	HAP_2	0.0956521739130435	4.26269052316269	3.27587424635704	0.193710362904105
2	19396306	19605445	HAP_3	0.473913043478261	-1.05499237943125	0.9340897016132	0.259196765049752
2	19474729	19660853	HAP_1	0.138260869565217	0.416907013465438	2.75393760410583	0.87972572439323
2	19474729	19660853	HAP_2	0.135652173913043	0.342161029873999	2.65188947466282	0.89738373263702
2	19474729	19660853	HAP_3	0.0956521739130435	4.26269052316269	3.27587424635704	0.193710362904105
2	19474729	19660853	HAP_4	0.473913043478261	-1.05499237943125	0.9340897016132	0.259196765049752
2	19561175	19733848	HAP_1	0.0791304347826087	3.17791007205133	4.31644072849848	0.461895538897319
2	19561175	19733848	HAP_2	0.169565217391304	0.926302946944415	2.1749446880666	0.670345781276157
2	19561175	19733848	HAP_3	0.305217391304348	-1.49239244912928	1.36168853515358	0.273554045916514
2	19561175	19733848	HAP_4	0.139130434782609	0.416907013465438	2.75393760410583	0.87972572439323
2	19561175	19733848	HAP_5	0.134782608695652	0.342161029873999	2.65188947466282	0.89738373263702
2	19591664	19817095	HAP_1	0.139130434782609	0.416907013465438	2.75393760410583	0.87972572439323
2	19591664	19817095	HAP_2	0.13304347826087	0.342161029873999	2.65188947466282	0.89738373263702
2	19591664	19817095	HAP_3	0.164347826086957	1.63736174931993	2.30124402362664	0.477062501833376
2	19591664	19817095	HAP_4	0.29304347826087	-1.26764541477313	1.41881024850626	0.371995120992647
2	19644810	19872998	HAP_1	0.164347826086957	1.63736174931993	2.30124402362664	0.477062501833376
2	19644810	19872998	HAP_2	0.13304347826087	0.342161029873999	2.65188947466282	0.89738373263702
2	19644810	19872998	HAP_3	0.29304347826087	-1.26764541477313	1.41881024850626	0.371995120992647
2	19644810	19872998	HAP_4	0.142608695652174	0.416907013465438	2.75393760410583	0.87972572439323
2	19644810	19872998	HAP_5	0.071304347826087	-7.58665130343479	4.97508166260987	0.127839078605486
2	19716381	19939910	HAP_1	0.164347826086957	1.63736174931993	2.30124402362664	0.477062501833376
2	19716381	19939910	HAP_2	0.13304347826087	0.342161029873999	2.65188947466282	0.89738373263702
2	19716381	19939910	HAP_3	0.290434782608696	-1.26337601495689	1.44273607994087	0.38157779288266
2	19716381	19939910	HAP_4	0.0765217391304348	-7.58665130343479	4.97508166260987	0.127839078605486
2	19716381	19939910	HAP_5	0.121739130434783	0.0387089065793612	3.0652916835538	0.989928958077174
2	19794717	20019566	HAP_1	0.091304347826087	0.434611280507693	3.86179446935502	0.910434429310724
2	19794717	20019566	HAP_2	0.132173913043478	0.342161029873999	2.65188947466282	0.89738373263702
2	19794717	20019566	HAP_3	0.133913043478261	2.80767113335652	2.55317793624145	0.271943695455484
2	19794717	20019566	HAP_4	0.290434782608696	-1.7924512051962	1.43828642055349	0.213195231547514
2	19794717	20019566	HAP_5	0.0947826086956522	0.670227894322884	3.27989838343038	0.838158585904595
2	19859280	20067160	HAP_1	0.13304347826087	0.342161029873999	2.65188947466282	0.89738373263702
2	19859280	20067160	HAP_2	0.133913043478261	2.80767113335652	2.55317793624145	0.271943695455484
2	19859280	20067160	HAP_3	0.264347826086957	-1.50912129480572	1.63896542087684	0.357562052912377
2	19859280	20067160	HAP_4	0.091304347826087	0.434611280507693	3.86179446935502	0.910434429310724
2	19859280	20067160	HAP_5	0.0956521739130435	0.670227894322884	3.27989838343038	0.838158585904595
2	19918403	20110926	HAP_1	0.133913043478261	2.80767113335652	2.55317793624145	0.271943695455484
2	19918403	20110926	HAP_2	0.26695652173913	-1.6153404268434	1.61725996804529	0.318315093793504
2	19918403	20110926	HAP_3	0.091304347826087	0.434611280507693	3.86179446935502	0.910434429310724
2	19918403	20110926	HAP_4	0.131304347826087	0.342161029873999	2.65188947466282	0.89738373263702
2	19918403	20110926	HAP_5	0.0956521739130435	0.670227894322884	3.27989838343038	0.838158585904595
2	20012409	20155806	HAP_1	0.091304347826087	0.434611280507693	3.86179446935502	0.910434429310724
2	20012409	20155806	HAP_2	0.132173913043478	0.342161029873999	2.65188947466282	0.89738373263702
2	20012409	20155806	HAP_3	0.133913043478261	2.80767113335652	2.55317793624145	0.271943695455484
2	20012409	20155806	HAP_4	0.261739130434783	-1.65395826895434	1.63469154338814	0.312075713588657
2	20012409	20155806	HAP_5	0.0956521739130435	0.670227894322884	3.27989838343038	0.838158585904595
2	20012409	20155806	HAP_6	0.0791304347826087	-4.92039555210216	5.01608140043406	0.32705220868498
2	20053956	20209955	HAP_1	0.120869565217391	1.18696475884694	2.52587722572101	0.638593179129485
2	20053956	20209955	HAP_2	0.1	0.434611280507693	3.86179446935502	0.910434429310724
2	20053956	20209955	HAP_3	0.0765217391304348	-4.92039555210216	5.01608140043406	0.32705220868498
2	20053956	20209955	HAP_4	0.13304347826087	0.342161029873999	2.65188947466282	0.89738373263702
2	20053956	20209955	HAP_5	0.133913043478261	2.80767113335652	2.55317793624145	0.271943695455484
2	20053956	20209955	HAP_6	0.261739130434783	-1.65395826895434	1.63469154338814	0.312075713588657
2	20102393	20242180	HAP_1	0.136521739130435	3.41860451409631	2.45012719525117	0.163483616520476
2	20102393	20242180	HAP_2	0.102608695652174	0.434611280507693	3.86179446935502	0.910434429310724
2	20102393	20242180	HAP_3	0.111304347826087	-0.716414633021069	3.11262176374372	0.818047797976731
2	20102393	20242180	HAP_4	0.133913043478261	0.342161029873999	2.65188947466282	0.89738373263702
2	20102393	20242180	HAP_5	0.0930434782608696	1.63157783442821	3.5419475656638	0.645232039953326
2	20102393	20242180	HAP_6	0.272173913043478	-2.55186457877752	1.56594200408852	0.103745652705959
2	20137009	20324116	HAP_1	0.136521739130435	3.41860451409631	2.45012719525117	0.163483616520476
2	20137009	20324116	HAP_2	0.133913043478261	-1.26560341527693	2.67344959503989	0.636113689940608
2	20137009	20324116	HAP_3	0.115652173913043	0.0120262225690107	2.9234789095396	0.996719236572469
2	20137009	20324116	HAP_4	0.131304347826087	0.560522081469979	2.77953759050428	0.840255356266154
2	20137009	20324116	HAP_5	0.0930434782608696	1.63157783442821	3.5419475656638	0.645232039953326
2	20137009	20324116	HAP_6	0.332173913043478	-1.04237847673732	1.2234357665734	0.394571925276134
2	20199310	20384928	HAP_1	0.0817391304347826	-4.92039555210216	5.01608140043406	0.32705220868498
2	20199310	20384928	HAP_2	0.0930434782608696	1.63157783442821	3.5419475656638	0.645232039953326
2	20199310	20384928	HAP_3	0.138260869565217	2.24474394438042	2.45046637715218	0.360034804628284
2	20199310	20384928	HAP_4	0.488695652173913	-0.361031750982264	0.906863321651084	0.690699970040688
2	20199310	20384928	HAP_5	0.131304347826087	0.560522081469979	2.77953759050428	0.840255356266154
2	20235833	20433157	HAP_1	0.138260869565217	2.24474394438042	2.45046637715218	0.360034804628284
2	20235833	20433157	HAP_2	0.266086956521739	-1.51108881913517	1.62716906432291	0.35346335958767
2	20235833	20433157	HAP_3	0.136521739130435	1.33683216210567	2.45411617875965	0.586154901332923
2	20235833	20433157	HAP_4	0.129565217391304	0.481056853526377	2.92808869251884	0.869561610574871
2	20235833	20433157	HAP_5	0.0808695652173913	-4.92039555210216	5.01608140043406	0.32705220868498
2	20235833	20433157	HAP_6	0.0921739130434783	1.63157783442821	3.5419475656638	0.645232039953326
2	20284160	20495644	HAP_1	0.138260869565217	2.24474394438042	2.45046637715218	0.360034804628284
2	20284160	20495644	HAP_2	0.129565217391304	0.481056853526377	2.92808869251884	0.869561610574871
2	20284160	20495644	HAP_3	0.266086956521739	-1.51108881913517	1.62716906432291	0.35346335958767
2	20284160	20495644	HAP_4	0.103478260869565	2.90100285818524	3.28761909108309	0.377936519408228
2	20284160	20495644	HAP_5	0.0808695652173913	-4.92039555210216	5.01608140043406	0.32705220868498
2	20284160	20495644	HAP_6	0.0921739130434783	1.63157783442821	3.5419475656638	0.645232039953326
2	20359116	20567752	HAP_1	0.138260869565217	2.24474394438042	2.45046637715218	0.360034804628284
2	20359116	20567752	HAP_2	0.129565217391304	0.481056853526377	2.92808869251884	0.869561610574871
2	20359116	20567752	HAP_3	0.08	-4.92039555210216	5.01608140043406	0.32705220868498
2	20359116	20567752	HAP_4	0.0921739130434783	1.63157783442821	3.5419475656638	0.645232039953326
2	20359116	20567752	HAP_5	0.266086956521739	-1.51108881913517	1.62716906432291	0.35346335958767
2	20359116	20567752	HAP_6	0.0921739130434783	0.434611280507693	3.86179446935502	0.910434429310724
2	20421432	20670648	HAP_1	0.0921739130434783	0.434611280507693	3.86179446935502	0.910434429310724
2	20421432	20670648	HAP_2	0.08	-4.92039555210216	5.01608140043406	0.32705220868498
2	20421432	20670648	HAP_3	0.0939130434782609	1.63157783442821	3.5419475656638	0.645232039953326
2	20421432	20670648	HAP_4	0.139130434782609	2.24474394438042	2.45046637715218	0.360034804628284
2	20421432	20670648	HAP_5	0.130434782608696	0.481056853526377	2.92808869251884	0.869561610574871
2	20421432	20670648	HAP_6	0.267826086956522	-1.51108881913517	1.62716906432291	0.35346335958767
2	20480371	20743320	HAP_1	0.0921739130434783	0.434611280507693	3.86179446935502	0.910434429310724
2	20480371	20743320	HAP_2	0.130434782608696	0.481056853526377	2.92808869251884	0.869561610574871
2	20480371	20743320	HAP_3	0.0773913043478261	-4.92039555210216	5.01608140043406	0.32705220868498
2	20480371	20743320	HAP_4	0.270434782608696	-1.18425520896763	1.60190468376648	0.460045987144919
2	20480371	20743320	HAP_5	0.0930434782608696	1.63157783442821	3.5419475656638	0.645232039953326
2	20480371	20743320	HAP_6	0.139130434782609	2.24474394438042	2.45046637715218	0.360034804628284
2	20539504	20795131	HAP_1	0.0773913043478261	-4.92039555210216	5.01608140043406	0.32705220868498
2	20539504	20795131	HAP_2	0.271304347826087	-1.56402572662268	1.57974550010197	0.322576143683912
2	20539504	20795131	HAP_3	0.140869565217391	2.24474394438042	2.45046637715218	0.360034804628284
2	20539504	20795131	HAP_4	0.0930434782608696	1.63157783442821	3.5419475656638	0.645232039953326
2	20539504	20795131	HAP_5	0.0921739130434783	0.434611280507693	3.86179446935502	0.910434429310724
2	20539504	20795131	HAP_6	0.130434782608696	0.481056853526377	2.92808869251884	0.869561610574871
2	20643367	20861585	HAP_1	0.0921739130434783	0.434611280507693	3.86179446935502	0.910434429310724
2	20643367	20861585	HAP_2	0.0773913043478261	-4.92039555210216	5.01608140043406	0.32705220868498
2	20643367	20861585	HAP_3	0.268695652173913	-1.51108881913517	1.62716906432291	0.35346335958767
2	20643367	20861585	HAP_4	0.140869565217391	2.24474394438042	2.45046637715218	0.360034804628284
2	20643367	20861585	HAP_5	0.0930434782608696	1.63157783442821	3.5419475656638	0.645232039953326
2	20643367	20861585	HAP_6	0.130434782608696	0.481056853526377	2.92808869251884	0.869561610574871
2	20713485	20942830	HAP_1	0.0817391304347826	-4.92039555210216	5.01608140043406	0.32705220868498
2	20713485	20942830	HAP_2	0.168695652173913	0.599905590734446	2.14228475605786	0.779556958919161
2	20713485	20942830	HAP_3	0.268695652173913	-1.51108881913517	1.62716906432291	0.35346335958767
2	20713485	20942830	HAP_4	0.0982608695652174	0.434611280507693	3.86179446935502	0.910434429310724
2	20713485	20942830	HAP_5	0.17304347826087	-0.0434030876875299	2.35374377042556	0.985294369246309
2	20713485	20942830	HAP_6	0.0930434782608696	1.63157783442821	3.5419475656638	0.645232039953326
2	20774525	21009604	HAP_1	0.286086956521739	-1.45365444152062	1.34946131117225	0.281848221625964
2	20774525	21009604	HAP_2	0.268695652173913	-1.51108881913517	1.62716906432291	0.35346335958767
2	20774525	21009604	HAP_3	0.0930434782608696	1.63157783442821	3.5419475656638	0.645232039953326
2	20774525	21009604	HAP_4	0.168695652173913	0.599905590734446	2.14228475605786	0.779556958919161
2	20774525	21009604	HAP_5	0.0982608695652174	0.434611280507693	3.86179446935502	0.910434429310724
2	20840274	21078090	HAP_1	0.286086956521739	-1.45365444152062	1.34946131117225	0.281848221625964
2	20840274	21078090	HAP_2	0.268695652173913	-1.51108881913517	1.62716906432291	0.35346335958767
2	20840274	21078090	HAP_3	0.0930434782608696	1.63157783442821	3.5419475656638	0.645232039953326
2	20840274	21078090	HAP_4	0.168695652173913	0.599905590734446	2.14228475605786	0.779556958919161
2	20840274	21078090	HAP_5	0.0982608695652174	0.434611280507693	3.86179446935502	0.910434429310724
2	20915521	21139017	HAP_1	0.142608695652174	2.02728041019428	2.36129551551334	0.390957153543171
2	20915521	21139017	HAP_2	0.776521739130435	0.173462816568925	0.811254951998896	0.830764705764117
2	20991454	21195609	HAP_1	0.314782608695652	1.3993977386813	1.31491979189866	0.287674446784704
2	20991454	21195609	HAP_2	0.260869565217391	-1.73898283571197	1.64730486388792	0.291580224691191
2	20991454	21195609	HAP_3	0.101739130434783	0.434611280507693	3.86179446935502	0.910434429310724
2	20991454	21195609	HAP_4	0.141739130434783	2.02728041019428	2.36129551551334	0.390957153543171
2	21051507	21240280	HAP_1	0.310434782608696	1.52652019295232	1.35540084587144	0.260540404656739
2	21051507	21240280	HAP_2	0.260869565217391	-1.73898283571197	1.64730486388792	0.291580224691191
2	21051507	21240280	HAP_3	0.0973913043478261	0.434611280507693	3.86179446935502	0.910434429310724
2	21051507	21240280	HAP_4	0.141739130434783	2.02728041019428	2.36129551551334	0.390957153543171
2	21118273	21287487	HAP_1	0.141739130434783	2.02728041019428	2.36129551551334	0.390957153543171
2	21118273	21287487	HAP_2	0.309565217391304	1.47002905887257	1.37075357137585	0.283989907581903
2	21118273	21287487	HAP_3	0.260869565217391	-1.73898283571197	1.64730486388792	0.291580224691191
2	21118273	21287487	HAP_4	0.0973913043478261	0.434611280507693	3.86179446935502	0.910434429310724
2	21177961	21339374	HAP_1	0.142608695652174	2.09013560277918	2.27515286230261	0.358657501294261
2	21177961	21339374	HAP_2	0.170434782608696	-4.00786855936807	2.17463037222491	0.0658537726960097
2	21177961	21339374	HAP_3	0.0973913043478261	0.434611280507693	3.86179446935502	0.910434429310724
2	21177961	21339374	HAP_4	0.0773913043478261	-4.92039555210216	5.01608140043406	0.32705220868498
2	21177961	21339374	HAP_5	0.129565217391304	0.567202654466602	2.77925469980912	0.838361389992612
2	21177961	21339374	HAP_6	0.102608695652174	2.13104182116012	3.2770536012522	0.515769346027043
2	21228392	21379846	HAP_1	0.142608695652174	2.09013560277918	2.27515286230261	0.358657501294261
2	21228392	21379846	HAP_2	0.0973913043478261	0.434611280507693	3.86179446935502	0.910434429310724
2	21228392	21379846	HAP_3	0.0773913043478261	-4.92039555210216	5.01608140043406	0.32705220868498
2	21228392	21379846	HAP_4	0.154782608695652	0.834727839507272	2.28896312353855	0.715491132714723
2	21228392	21379846	HAP_5	0.154782608695652	-4.47356431014382	2.39942632139909	0.0627823238666994
2	21228392	21379846	HAP_6	0.102608695652174	2.13104182116012	3.2770536012522	0.515769346027043
2	21263559	21407042	HAP_1	0.0973913043478261	0.434611280507693	3.86179446935502	0.910434429310724
2	21263559	21407042	HAP_2	0.142608695652174	2.09013560277918	2.27515286230261	0.358657501294261
2	21263559	21407042	HAP_3	0.0773913043478261	-4.92039555210216	5.01608140043406	0.32705220868498
2	21263559	21407042	HAP_4	0.154782608695652	0.834727839507272	2.28896312353855	0.715491132714723
2	21263559	21407042	HAP_5	0.154782608695652	-4.47356431014382	2.39942632139909	0.0627823238666994
2	21263559	21407042	HAP_6	0.102608695652174	2.13104182116012	3.2770536012522	0.515769346027043
2	21328235	21451957	HAP_1	0.154782608695652	-4.47356431014382	2.39942632139909	0.0627823238666994
2	21328235	21451957	HAP_2	0.0773913043478261	-4.92039555210216	5.01608140043406	0.32705220868498
2	21328235	21451957	HAP_3	0.156521739130435	0.834727839507272	2.28896312353855	0.715491132714723
2	21328235	21451957	HAP_4	0.102608695652174	2.13104182116012	3.2770536012522	0.515769346027043
2	21328235	21451957	HAP_5	0.12	0.0248937825473513	2.62311558848592	0.992431430508923
2	21328235	21451957	HAP_6	0.143478260869565	2.09013560277918	2.27515286230261	0.358657501294261
2	21373482	21512913	HAP_1	0.103478260869565	2.13104182116012	3.2770536012522	0.515769346027043
2	21373482	21512913	HAP_2	0.08	-4.92039555210216	5.01608140043406	0.32705220868498
2	21373482	21512913	HAP_3	0.183478260869565	-0.62250164688379	1.99247172359216	0.754832042624205
2	21373482	21512913	HAP_4	0.141739130434783	2.02728041019428	2.36129551551334	0.390957153543171
2	21373482	21512913	HAP_5	0.168695652173913	-0.803862122808792	2.03647223265637	0.693189947138916
2	21373482	21512913	HAP_6	0.154782608695652	-4.47356431014382	2.39942632139909	0.0627823238666994
2	21399748	21550996	HAP_1	0.154782608695652	-4.47356431014382	2.39942632139909	0.0627823238666994
2	21399748	21550996	HAP_2	0.116521739130435	1.24964511107295	2.74840323396067	0.649514747717771
2	21399748	21550996	HAP_3	0.141739130434783	2.02728041019428	2.36129551551334	0.390957153543171
2	21399748	21550996	HAP_4	0.2	0.00351545304331529	1.80019362153899	0.998442569496865
2	21399748	21550996	HAP_5	0.08	-4.92039555210216	5.01608140043406	0.32705220868498
2	21399748	21550996	HAP_6	0.183478260869565	-0.62250164688379	1.99247172359216	0.754832042624205
2	21440192	21595597	HAP_1	0.0773913043478261	-4.92039555210216	5.01608140043406	0.32705220868498
2	21440192	21595597	HAP_2	0.172173913043478	-0.169167036334446	2.15534295662039	0.937468373668921
2	21440192	21595597	HAP_3	0.102608695652174	2.13104182116012	3.2770536012522	0.515769346027043
2	21440192	21595597	HAP_4	0.142608695652174	2.02728041019428	2.36129551551334	0.390957153543171
2	21440192	21595597	HAP_5	0.113913043478261	0.0224571761925645	3.53423225253233	0.994932380449666
2	21440192	21595597	HAP_6	0.0852173913043478	-4.13800102389061	3.80845614622231	0.277710468160944
2	21440192	21595597	HAP_7	0.154782608695652	-4.47356431014382	2.39942632139909	0.0627823238666994
2	21484703	21638222	HAP_1	0.142608695652174	2.02728041019428	2.36129551551334	0.390957153543171
2	21484703	21638222	HAP_2	0.114782608695652	0.0224571761925645	3.53423225253233	0.994932380449666
2	21484703	21638222	HAP_3	0.0808695652173913	-2.06402510615576	4.14424565849172	0.618646430506864
2	21484703	21638222	HAP_4	0.102608695652174	2.13104182116012	3.2770536012522	0.515769346027043
2	21484703	21638222	HAP_5	0.172173913043478	-0.169167036334446	2.15534295662039	0.937468373668921
2	21484703	21638222	HAP_6	0.0773913043478261	-4.92039555210216	5.01608140043406	0.32705220868498
2	21484703	21638222	HAP_7	0.154782608695652	-4.47356431014382	2.39942632139909	0.0627823238666994
2	21532047	21660885	HAP_1	0.0773913043478261	-4.92039555210216	5.01608140043406	0.32705220868498
2	21532047	21660885	HAP_2	0.114782608695652	0.0224571761925645	3.53423225253233	0.994932380449666
2	21532047	21660885	HAP_3	0.142608695652174	2.02728041019428	2.36129551551334	0.390957153543171
2	21532047	21660885	HAP_4	0.102608695652174	2.13104182116012	3.2770536012522	0.515769346027043
2	21532047	21660885	HAP_5	0.172173913043478	-0.169167036334446	2.15534295662039	0.937468373668921
2	21532047	21660885	HAP_6	0.154782608695652	-4.47356431014382	2.39942632139909	0.0627823238666994
2	21583990	21736990	HAP_1	0.0782608695652174	-3.63359137588747	4.39159818846498	0.408363747379874
2	21583990	21736990	HAP_2	0.114782608695652	0.0224571761925645	3.53423225253233	0.994932380449666
2	21583990	21736990	HAP_3	0.102608695652174	2.13104182116012	3.2770536012522	0.515769346027043
2	21583990	21736990	HAP_4	0.172173913043478	-0.169167036334446	2.15534295662039	0.937468373668921
2	21583990	21736990	HAP_5	0.14	1.35416344933882	2.45045328489664	0.580745052624819
2	21583990	21736990	HAP_6	0.154782608695652	-4.47356431014382	2.39942632139909	0.0627823238666994
2	21628431	21809154	HAP_1	0.102608695652174	2.13104182116012	3.2770536012522	0.515769346027043
2	21628431	21809154	HAP_2	0.172173913043478	-0.169167036334446	2.15534295662039	0.937468373668921
2	21628431	21809154	HAP_3	0.0782608695652174	-3.63359137588747	4.39159818846498	0.408363747379874
2	21628431	21809154	HAP_4	0.114782608695652	0.0224571761925645	3.53423225253233	0.994932380449666
2	21628431	21809154	HAP_5	0.14	1.35416344933882	2.45045328489664	0.580745052624819
2	21628431	21809154	HAP_6	0.154782608695652	-4.47356431014382	2.39942632139909	0.0627823238666994
2	21656601	21857599	HAP_1	0.103478260869565	2.13104182116012	3.2770536012522	0.515769346027043
2	21656601	21857599	HAP_2	0.204347826086957	0.328213665134387	1.76681680420998	0.852695661881925
2	21656601	21857599	HAP_3	0.154782608695652	-4.47356431014382	2.39942632139909	0.0627823238666994
2	21656601	21857599	HAP_4	0.0965217391304348	-3.09645016761438	3.91098246132597	0.428850961987411
2	21656601	21857599	HAP_5	0.172173913043478	-0.169167036334446	2.15534295662039	0.937468373668921
2	21656601	21857599	HAP_6	0.114782608695652	0.0224571761925645	3.53423225253233	0.994932380449666
2	21703044	21878560	HAP_1	0.204347826086957	0.328213665134387	1.76681680420998	0.852695661881925
2	21703044	21878560	HAP_2	0.132173913043478	1.44772010391188	2.32650598498204	0.534015245505184
2	21703044	21878560	HAP_3	0.172173913043478	-0.169167036334446	2.15534295662039	0.937468373668921
2	21703044	21878560	HAP_4	0.114782608695652	0.0224571761925645	3.53423225253233	0.994932380449666
2	21703044	21878560	HAP_5	0.26	-3.46428233793594	1.47651116938645	0.0193092191474627
2	21779109	21937938	HAP_1	0.292173913043478	-2.30965620974724	1.33359846826019	0.0838404737578997
2	21779109	21937938	HAP_2	0.172173913043478	-0.169167036334446	2.15534295662039	0.937468373668921
2	21779109	21937938	HAP_3	0.114782608695652	0.0224571761925645	3.53423225253233	0.994932380449666
2	21779109	21937938	HAP_4	0.202608695652174	0.355616638997337	1.83063367568355	0.846043467314155
2	21779109	21937938	HAP_5	0.132173913043478	1.44772010391188	2.32650598498204	0.534015245505184
2	21840628	21991254	HAP_1	0.13304347826087	1.44772010391188	2.32650598498204	0.534015245505184
2	21840628	21991254	HAP_2	0.296521739130435	-1.82833942657179	1.29783676162921	0.159459403704537
2	21840628	21991254	HAP_3	0.202608695652174	0.109800394522176	1.87102027670857	0.953224050391976
2	21840628	21991254	HAP_4	0.117391304347826	0.0224571761925645	3.53423225253233	0.994932380449666
2	21840628	21991254	HAP_5	0.172173913043478	-0.169167036334446	2.15534295662039	0.937468373668921
2	21875192	22063012	HAP_1	0.172173913043478	-0.169167036334446	2.15534295662039	0.937468373668921
2	21875192	22063012	HAP_2	0.117391304347826	1.74752325529508	2.70215158379166	0.518080130443255
2	21875192	22063012	HAP_3	0.152173913043478	-5.17895700601579	2.47175344426487	0.0365951418893592
2	21875192	22063012	HAP_4	0.162608695652174	0.281054120547549	2.23283786396714	0.899877428780393
2	21875192	22063012	HAP_5	0.0904347826086957	0.991549913919282	4.96314283361606	0.841722823135145
2	21875192	22063012	HAP_6	0.13304347826087	1.44772010391188	2.32650598498204	0.534015245505184
2	21915951	22131056	HAP_1	0.162608695652174	0.281054120547549	2.23283786396714	0.899877428780393
2	21915951	22131056	HAP_2	0.0721739130434783	0.991549913919282	4.96314283361606	0.841722823135145
2	21915951	22131056	HAP_3	0.0782608695652174	-3.63359137588747	4.39159818846498	0.408363747379874
2	21915951	22131056	HAP_4	0.152173913043478	-5.17895700601579	2.47175344426487	0.0365951418893592
2	21915951	22131056	HAP_5	0.16	0.162794108633412	2.65693818925852	0.951164914532264
2	21915951	22131056	HAP_6	0.132173913043478	1.44772010391188	2.32650598498204	0.534015245505184
2	21968758	22248360	HAP_1	0.0782608695652174	-3.63359137588747	4.39159818846498	0.408363747379874
2	21968758	22248360	HAP_2	0.151304347826087	-6.46859490246004	2.56524556121085	0.0119566390608015
2	21968758	22248360	HAP_3	0.132173913043478	1.44772010391188	2.32650598498204	0.534015245505184
2	21968758	22248360	HAP_4	0.162608695652174	0.281054120547549	2.23283786396714	0.899877428780393
2	21968758	22248360	HAP_5	0.159130434782609	0.162794108633412	2.65693818925852	0.951164914532264
2	21968758	22248360	HAP_6	0.0721739130434783	0.991549913919282	4.96314283361606	0.841722823135145
2	22035515	22326008	HAP_1	0.161739130434783	0.281054120547549	2.23283786396714	0.899877428780393
2	22035515	22326008	HAP_2	0.0773913043478261	-3.63359137588747	4.39159818846498	0.408363747379874
2	22035515	22326008	HAP_3	0.159130434782609	0.162794108633412	2.65693818925852	0.951164914532264
2	22035515	22326008	HAP_4	0.149565217391304	-6.46859490246004	2.56524556121085	0.0119566390608015
2	22035515	22326008	HAP_5	0.172173913043478	2.10898310285017	1.91816166090939	0.272028890337233
2	22035515	22326008	HAP_6	0.0721739130434783	0.991549913919282	4.96314283361606	0.841722823135145
2	22107331	22397830	HAP_1	0.16	-5.57393368654636	2.48405442618177	0.0252282980687955
2	22107331	22397830	HAP_2	0.173913043478261	-0.528482623118679	2.11351466558921	0.802640686538468
2	22107331	22397830	HAP_3	0.0773913043478261	-3.63359137588747	4.39159818846498	0.408363747379874
2	22107331	22397830	HAP_4	0.159130434782609	0.162794108633412	2.65693818925852	0.951164914532264
2	22107331	22397830	HAP_5	0.0965217391304348	0.0224571761925645	3.53423225253233	0.994932380449666
2	22107331	22397830	HAP_6	0.172173913043478	2.10898310285017	1.91816166090939	0.272028890337233
2	22218343	22499154	HAP_1	0.158260869565217	-5.57393368654636	2.48405442618177	0.0252282980687955
2	22218343	22499154	HAP_2	0.0965217391304348	0.0224571761925645	3.53423225253233	0.994932380449666
2	22218343	22499154	HAP_3	0.184347826086957	-1.2491431827108	2.00293754699036	0.533106834039602
2	22218343	22499154	HAP_4	0.0452173913043478	-3.643078980022	5.04427319861657	0.470459142863346
2	22218343	22499154	HAP_5	0.17304347826087	2.10898310285017	1.91816166090939	0.272028890337233
2	22218343	22499154	HAP_6	0.16	0.162794108633412	2.65693818925852	0.951164914532264
2	22303662	22546466	HAP_1	0.166086956521739	-3.64819483968745	2.32103421669905	0.116560405287666
2	22303662	22546466	HAP_2	0.184347826086957	-1.2491431827108	2.00293754699036	0.533106834039602
2	22303662	22546466	HAP_3	0.0973913043478261	0.0224571761925645	3.53423225253233	0.994932380449666
2	22303662	22546466	HAP_4	0.0469565217391304	-3.643078980022	5.04427319861657	0.470459142863346
2	22303662	22546466	HAP_5	0.17304347826087	2.10898310285017	1.91816166090939	0.272028890337233
2	22303662	22546466	HAP_6	0.16	0.162794108633412	2.65693818925852	0.951164914532264
2	22375243	22608474	HAP_1	0.16695652173913	-3.64819483968745	2.32103421669905	0.116560405287666
2	22375243	22608474	HAP_2	0.183478260869565	-1.2491431827108	2.00293754699036	0.533106834039602
2	22375243	22608474	HAP_3	0.16	0.162794108633412	2.65693818925852	0.951164914532264
2	22375243	22608474	HAP_4	0.0469565217391304	-3.643078980022	5.04427319861657	0.470459142863346
2	22375243	22608474	HAP_5	0.0973913043478261	0.0224571761925645	3.53423225253233	0.994932380449666
2	22375243	22608474	HAP_6	0.204347826086957	2.37991702077259	1.72818674974299	0.169024031440199
2	22458144	22668311	HAP_1	0.183478260869565	-1.2491431827108	2.00293754699036	0.533106834039602
2	22458144	22668311	HAP_2	0.0973913043478261	0.0224571761925645	3.53423225253233	0.994932380449666
2	22458144	22668311	HAP_3	0.0852173913043478	0.641624114207896	3.60423240147187	0.858771708044639
2	22458144	22668311	HAP_4	0.168695652173913	-3.64819483968745	2.32103421669905	0.116560405287666
2	22458144	22668311	HAP_5	0.16	0.162794108633412	2.65693818925852	0.951164914532264
2	22458144	22668311	HAP_6	0.204347826086957	2.37991702077259	1.72818674974299	0.169024031440199
2	22533585	22767024	HAP_1	0.0973913043478261	0.0224571761925645	3.53423225253233	0.994932380449666
2	22533585	22767024	HAP_2	0.18695652173913	-3.23724275106535	2.15065414058634	0.132825124195297
2	22533585	22767024	HAP_3	0.16	0.162794108633412	2.65693818925852	0.951164914532264
2	22533585	22767024	HAP_4	0.205217391304348	2.37991702077259	1.72818674974299	0.169024031440199
2	22533585	22767024	HAP_5	0.278260869565217	-0.350279027710132	1.38822590388488	0.800884942763582
2	22590421	22866389	HAP_1	0.0973913043478261	0.0224571761925645	3.53423225253233	0.994932380449666
2	22590421	22866389	HAP_2	0.16	0.162794108633412	2.65693818925852	0.951164914532264
2	22590421	22866389	HAP_3	0.185217391304348	-3.23724275106535	2.15065414058634	0.132825124195297
2	22590421	22866389	HAP_4	0.278260869565217	-0.350279027710132	1.38822590388488	0.800884942763582
2	22590421	22866389	HAP_5	0.205217391304348	2.37991702077259	1.72818674974299	0.169024031440199
2	22650639	22945550	HAP_1	0.375652173913043	-0.625245864020674	1.07455537819711	0.560891128987169
2	22650639	22945550	HAP_2	0.205217391304348	2.37991702077259	1.72818674974299	0.169024031440199
2	22650639	22945550	HAP_3	0.16	0.162794108633412	2.65693818925852	0.951164914532264
2	22650639	22945550	HAP_4	0.185217391304348	-3.23724275106535	2.15065414058634	0.132825124195297
2	22736431	23016421	HAP_1	0.186086956521739	-3.23724275106535	2.15065414058634	0.132825124195297
2	22736431	23016421	HAP_2	0.198260869565217	2.31716388467252	1.75419028571523	0.187062047380844
2	22736431	23016421	HAP_3	0.16	0.162794108633412	2.65693818925852	0.951164914532264
2	22736431	23016421	HAP_4	0.360869565217391	-0.780909777810764	1.1030231245089	0.479255989091043
2	22849505	23047891	HAP_1	0.0478260869565217	-3.643078980022	5.04427319861657	0.470459142863346
2	22849505	23047891	HAP_2	0.167826086956522	0.199385981489214	2.1790434567015	0.927126632663118
2	22849505	23047891	HAP_3	0.186086956521739	-2.75014747820028	2.11072010878907	0.19312789952181
2	22849505	23047891	HAP_4	0.135652173913043	-1.37948581948315	2.90366422491252	0.634911332141966
2	22849505	23047891	HAP_5	0.198260869565217	2.31716388467252	1.75419028571523	0.187062047380844
2	22849505	23047891	HAP_6	0.170434782608696	0.162794108633412	2.65693818925852	0.951164914532264
2	22915342	23090365	HAP_1	0.0478260869565217	-3.643078980022	5.04427319861657	0.470459142863346
2	22915342	23090365	HAP_2	0.164347826086957	0.199385981489214	2.1790434567015	0.927126632663118
2	22915342	23090365	HAP_3	0.18	-2.75014747820028	2.11072010878907	0.19312789952181
2	22915342	23090365	HAP_4	0.0947826086956522	-1.52192692848512	3.8689021507392	0.694192184538383
2	22915342	23090365	HAP_5	0.197391304347826	2.31716388467252	1.75419028571523	0.187062047380844
2	22915342	23090365	HAP_6	0.169565217391304	0.162794108633412	2.65693818925852	0.951164914532264
2	22993715	23155182	HAP_1	0.197391304347826	2.31716388467252	1.75419028571523	0.187062047380844
2	22993715	23155182	HAP_2	0.169565217391304	0.162794108633412	2.65693818925852	0.951164914532264
2	22993715	23155182	HAP_3	0.0478260869565217	-3.643078980022	5.04427319861657	0.470459142863346
2	22993715	23155182	HAP_4	0.163478260869565	0.199385981489214	2.1790434567015	0.927126632663118
2	22993715	23155182	HAP_5	0.163478260869565	-3.64819483968745	2.32103421669905	0.116560405287666
2	22993715	23155182	HAP_6	0.0947826086956522	-1.52192692848512	3.8689021507392	0.694192184538383
2	23042177	23208559	HAP_1	0.170434782608696	0.162794108633412	2.65693818925852	0.951164914532264
2	23042177	23208559	HAP_2	0.164347826086957	0.199385981489214	2.1790434567015	0.927126632663118
2	23042177	23208559	HAP_3	0.0947826086956522	-1.52192692848512	3.8689021507392	0.694192184538383
2	23042177	23208559	HAP_4	0.163478260869565	-3.64819483968745	2.32103421669905	0.116560405287666
2	23042177	23208559	HAP_5	0.198260869565217	1.74202727181063	1.7239785451845	0.312705376162985
2	23058753	23251107	HAP_1	0.0947826086956522	-1.52192692848512	3.8689021507392	0.694192184538383
2	23058753	23251107	HAP_2	0.163478260869565	-3.64819483968745	2.32103421669905	0.116560405287666
2	23058753	23251107	HAP_3	0.170434782608696	0.162794108633412	2.65693818925852	0.951164914532264
2	23058753	23251107	HAP_4	0.164347826086957	0.199385981489214	2.1790434567015	0.927126632663118
2	23058753	23251107	HAP_5	0.198260869565217	1.74202727181063	1.7239785451845	0.312705376162985
2	23121776	23283028	HAP_1	0.199130434782609	0.935503486107873	1.66730601211467	0.574961969656359
2	23121776	23283028	HAP_2	0.163478260869565	-3.64819483968745	2.32103421669905	0.116560405287666
2	23121776	23283028	HAP_3	0.0939130434782609	-1.52192692848512	3.8689021507392	0.694192184538383
2	23121776	23283028	HAP_4	0.334782608695652	-0.649722221656613	1.0967965654463	0.553833268318906
2	23188705	23325542	HAP_1	0.332173913043478	-0.613990596751044	1.10290839168639	0.577953098755535
2	23188705	23325542	HAP_2	0.172173913043478	-1.61065662746044	2.25162073105168	0.474700913176626
2	23188705	23325542	HAP_3	0.0939130434782609	-1.52192692848512	3.8689021507392	0.694192184538383
2	23188705	23325542	HAP_4	0.199130434782609	0.762531504156385	1.6738125688484	0.648878311871267
2	23232936	23395833	HAP_1	0.0939130434782609	-1.52192692848512	3.8689021507392	0.694192184538383
2	23232936	23395833	HAP_2	0.33304347826087	-0.613990596751044	1.10290839168639	0.577953098755535
2	23232936	23395833	HAP_3	0.161739130434783	-2.11435293416253	2.39505615082277	0.377722382767897
2	23232936	23395833	HAP_4	0.199130434782609	0.762531504156385	1.6738125688484	0.648878311871267
2	23269506	23454857	HAP_1	0.161739130434783	-2.11435293416253	2.39505615082277	0.377722382767897
2	23269506	23454857	HAP_2	0.199130434782609	0.762531504156385	1.6738125688484	0.648878311871267
2	23269506	23454857	HAP_3	0.33304347826087	-0.613990596751044	1.10290839168639	0.577953098755535
2	23269506	23454857	HAP_4	0.0939130434782609	-1.52192692848512	3.8689021507392	0.694192184538383
2	23307105	23482715	HAP_1	0.161739130434783	-2.11435293416253	2.39505615082277	0.377722382767897
2	23307105	23482715	HAP_2	0.199130434782609	0.762531504156385	1.6738125688484	0.648878311871267
2	23307105	23482715	HAP_3	0.385217391304348	-0.463004992802274	0.990515575003018	0.640367459344213
2	23307105	23482715	HAP_4	0.0939130434782609	-1.52192692848512	3.8689021507392	0.694192184538383
2	23364516	23533284	HAP_1	0.568695652173913	0.0324140578583657	0.807217838997274	0.967983591364294
2	23364516	23533284	HAP_2	0.2	1.24655347438572	1.64602908863864	0.449181849170508
2	23364516	23533284	HAP_3	0.0939130434782609	-1.52192692848512	3.8689021507392	0.694192184538383
2	23439757	23565241	HAP_1	0.0939130434782609	-1.52192692848512	3.8689021507392	0.694192184538383
2	23439757	23565241	HAP_2	0.545217391304348	0.329702067840991	0.81372874963729	0.685503497002103
2	23439757	23565241	HAP_3	0.200869565217391	1.24655347438572	1.64602908863864	0.449181849170508
2	23477388	23604263	HAP_1	0.129565217391304	-2.57955509489531	2.55202649192785	0.312553383334142
2	23477388	23604263	HAP_2	0.174782608695652	-2.01740384193942	2.27634301468189	0.375863108579284
2	23477388	23604263	HAP_3	0.163478260869565	-3.64819483968745	2.32103421669905	0.116560405287666
2	23477388	23604263	HAP_4	0.212173913043478	-1.93543539168509	1.92362616894836	0.314781684411455
2	23477388	23604263	HAP_5	0.200869565217391	1.24655347438572	1.64602908863864	0.449181849170508
2	23527271	23640634	HAP_1	0.0939130434782609	-1.52192692848512	3.8689021507392	0.694192184538383
2	23527271	23640634	HAP_2	0.109565217391304	3.71610630060253	3.89539941059583	0.340507383910224
2	23527271	23640634	HAP_3	0.163478260869565	-3.64819483968745	2.32103421669905	0.116560405287666
2	23527271	23640634	HAP_4	0.211304347826087	-1.93543539168509	1.92362616894836	0.314781684411455
2	23527271	23640634	HAP_5	0.200869565217391	1.24655347438572	1.64602908863864	0.449181849170508
2	23547436	23669811	HAP_1	0.0939130434782609	-1.52192692848512	3.8689021507392	0.694192184538383
2	23547436	23669811	HAP_2	0.107826086956522	3.71610630060253	3.89539941059583	0.340507383910224
2	23547436	23669811	HAP_3	0.162608695652174	-3.64819483968745	2.32103421669905	0.116560405287666
2	23547436	23669811	HAP_4	0.210434782608696	-1.93543539168509	1.92362616894836	0.314781684411455
2	23547436	23669811	HAP_5	0.200869565217391	1.24655347438572	1.64602908863864	0.449181849170508
2	23591601	23690532	HAP_1	0.0939130434782609	-1.52192692848512	3.8689021507392	0.694192184538383
2	23591601	23690532	HAP_2	0.200869565217391	1.24655347438572	1.64602908863864	0.449181849170508
2	23591601	23690532	HAP_3	0.211304347826087	-1.93543539168509	1.92362616894836	0.314781684411455
2	23591601	23690532	HAP_4	0.107826086956522	3.71610630060253	3.89539941059583	0.340507383910224
2	23591601	23690532	HAP_5	0.168695652173913	-3.75990613345271	2.24574522914844	0.0946407193539305
2	23627833	23729812	HAP_1	0.109565217391304	3.14074113050982	3.55688492915513	0.377612031847029
2	23627833	23729812	HAP_2	0.172173913043478	-3.75990613345271	2.24574522914844	0.0946407193539305
2	23627833	23729812	HAP_3	0.516521739130435	0.540814795151751	0.899421370094377	0.547888025178539
2	23659202	23798484	HAP_1	0.807826086956522	1.25036853470494	0.841705793411522	0.137967546029602
2	23686075	23848407	HAP_1	0.0660869565217391	6.05984510516667	5.01732526610528	0.227638377678468
2	23686075	23848407	HAP_2	0.833913043478261	1.7490549520981	0.88041509858092	0.0474491103508139
2	23714098	23885212	HAP_1	0.06	6.05984510516667	5.01732526610528	0.227638377678468
2	23714098	23885212	HAP_2	0.825217391304348	1.49008589823974	0.858957264391213	0.0833313317666659
2	23783935	23932441	HAP_1	0.654782608695652	0.308040739845853	0.755746744701685	0.683724167733317
2	23829555	23992508	HAP_1	0.646086956521739	0.278884136897443	0.760447777240131	0.713953434996851
2	23872577	24071273	HAP_1	0.0443478260869565	0.930210427213148	4.99479134810621	0.852326823101421
2	23872577	24071273	HAP_2	0.65304347826087	0.402119589767416	0.757801279503306	0.595877960325305
2	23910748	24125652	HAP_1	0.167826086956522	0.524821131553775	2.13159020132758	0.805608734009588
2	23910748	24125652	HAP_2	0.480869565217391	0.676969297679136	0.875525652656484	0.439720420458162
2	23971606	24161237	HAP_1	0.160869565217391	0.782258518150879	2.42300964545986	0.746932092756795
2	23971606	24161237	HAP_2	0.261739130434783	0.39891478940341	1.535304221156	0.795091726955321
2	23971606	24161237	HAP_3	0.219130434782609	-2.38009439760452	1.68570090284559	0.158523533041952
2	24040103	24202553	HAP_1	0.168695652173913	0.53784917144946	2.26359272974038	0.812271250978308
2	24040103	24202553	HAP_2	0.261739130434783	0.39891478940341	1.535304221156	0.795091726955321
2	24040103	24202553	HAP_3	0.219130434782609	-2.38009439760452	1.68570090284559	0.158523533041952
2	24108622	24251491	HAP_1	0.158260869565217	0.782258518150879	2.42300964545986	0.746932092756795
2	24108622	24251491	HAP_2	0.0930434782608696	4.8796428444	3.56709107284045	0.171870869949711
2	24108622	24251491	HAP_3	0.161739130434783	-2.78854320115441	2.49222713612302	0.263662473131793
2	24108622	24251491	HAP_4	0.219130434782609	-2.38009439760452	1.68570090284559	0.158523533041952
2	24153600	24293075	HAP_1	0.0930434782608696	4.8796428444	3.56709107284045	0.171870869949711
2	24153600	24293075	HAP_2	0.16	-2.78854320115441	2.49222713612302	0.263662473131793
2	24153600	24293075	HAP_3	0.157391304347826	0.782258518150879	2.42300964545986	0.746932092756795
2	24153600	24293075	HAP_4	0.217391304347826	-2.38009439760452	1.68570090284559	0.158523533041952
2	24193010	24315049	HAP_1	0.157391304347826	0.782258518150879	2.42300964545986	0.746932092756795
2	24193010	24315049	HAP_2	0.217391304347826	-2.38009439760452	1.68570090284559	0.158523533041952
2	24193010	24315049	HAP_3	0.0930434782608696	4.8796428444	3.56709107284045	0.171870869949711
2	24193010	24315049	HAP_4	0.160869565217391	-2.78854320115441	2.49222713612302	0.263662473131793
2	24244224	24383305	HAP_1	0.160869565217391	-2.78854320115441	2.49222713612302	0.263662473131793
2	24244224	24383305	HAP_2	0.0956521739130435	4.8796428444	3.56709107284045	0.171870869949711
2	24244224	24383305	HAP_3	0.0704347826086957	-7.16592818576524	5.02311586174477	0.154253317061746
2	24244224	24383305	HAP_4	0.219130434782609	-2.38009439760452	1.68570090284559	0.158523533041952
2	24244224	24383305	HAP_5	0.156521739130435	0.782258518150879	2.42300964545986	0.746932092756795
2	24270529	24484780	HAP_1	0.157391304347826	0.782258518150879	2.42300964545986	0.746932092756795
2	24270529	24484780	HAP_2	0.118260869565217	4.8796428444	3.56709107284045	0.171870869949711
2	24270529	24484780	HAP_3	0.220869565217391	-2.36951706373299	1.65718018758184	0.153316095550937
2	24270529	24484780	HAP_4	0.160869565217391	-2.78854320115441	2.49222713612302	0.263662473131793
2	24304620	24516926	HAP_1	0.157391304347826	0.782258518150879	2.42300964545986	0.746932092756795
2	24304620	24516926	HAP_2	0.0930434782608696	4.8796428444	3.56709107284045	0.171870869949711
2	24304620	24516926	HAP_3	0.220869565217391	-2.36951706373299	1.65718018758184	0.153316095550937
2	24304620	24516926	HAP_4	0.160869565217391	-2.78854320115441	2.49222713612302	0.263662473131793
2	24352688	24549264	HAP_1	0.160869565217391	-2.78854320115441	2.49222713612302	0.263662473131793
2	24352688	24549264	HAP_2	0.158260869565217	0.782258518150879	2.42300964545986	0.746932092756795
2	24352688	24549264	HAP_3	0.104347826086957	4.8796428444	3.56709107284045	0.171870869949711
2	24352688	24549264	HAP_4	0.220869565217391	-2.36951706373299	1.65718018758184	0.153316095550937
2	24472548	24636092	HAP_1	0.158260869565217	2.92322641742895	2.51687418177235	0.245951525977373
2	24472548	24636092	HAP_2	0.170434782608696	-1.22457016916425	2.32258875439003	0.598232463878765
2	24472548	24636092	HAP_3	0.104347826086957	4.8796428444	3.56709107284045	0.171870869949711
2	24472548	24636092	HAP_4	0.218260869565217	-2.36951706373299	1.65718018758184	0.153316095550937
2	24505603	24705457	HAP_1	0.262608695652174	1.45258105681015	1.50158680994752	0.33377818978081
2	24505603	24705457	HAP_2	0.160869565217391	-1.59168218027487	2.59991929715493	0.54065009806712
2	24505603	24705457	HAP_3	0.218260869565217	-2.36951706373299	1.65718018758184	0.153316095550937
2	24531061	24792028	HAP_1	0.164347826086957	-1.59168218027487	2.59991929715493	0.54065009806712
2	24531061	24792028	HAP_2	0.262608695652174	1.45258105681015	1.50158680994752	0.33377818978081
2	24531061	24792028	HAP_3	0.218260869565217	-2.36951706373299	1.65718018758184	0.153316095550937
2	24608310	24892539	HAP_1	0.149565217391304	-2.26859927245524	2.69473002318595	0.40022153366851
2	24608310	24892539	HAP_2	0.204347826086957	-2.75695526201121	1.86943369625106	0.140838587892931
2	24608310	24892539	HAP_3	0.263478260869565	0.697200147389411	1.48504979831472	0.638909164708869
2	24688352	25003277	HAP_1	0.263478260869565	0.697200147389411	1.48504979831472	0.638909164708869
2	24688352	25003277	HAP_2	0.0504347826086957	-3.62590474504524	5.01627859284982	0.470086486636482
2	24688352	25003277	HAP_3	0.148695652173913	-2.26859927245524	2.69473002318595	0.40022153366851
2	24688352	25003277	HAP_4	0.204347826086957	-2.75695526201121	1.86943369625106	0.140838587892931
2	24765577	25147100	HAP_1	0.263478260869565	0.697200147389411	1.48504979831472	0.638909164708869
2	24765577	25147100	HAP_2	0.0504347826086957	-3.62590474504524	5.01627859284982	0.470086486636482
2	24765577	25147100	HAP_3	0.253913043478261	-2.95976583968264	1.62366587492325	0.0688510542500752
2	24765577	25147100	HAP_4	0.148695652173913	-2.26859927245524	2.69473002318595	0.40022153366851
2	24868636	25252986	HAP_1	0.221739130434783	-0.523906008505238	1.77750990542151	0.768300168905941
2	24868636	25252986	HAP_2	0.264347826086957	0.697200147389411	1.48504979831472	0.638909164708869
2	24868636	25252986	HAP_3	0.237391304347826	-2.00198879218864	1.69912941025244	0.239198052537911
2	24946934	25338322	HAP_1	0.254782608695652	0.584172991587138	1.52764068799127	0.702307708978124
2	24946934	25338322	HAP_2	0.174782608695652	-2.23818438389666	2.14702744447443	0.29764794136832
2	24946934	25338322	HAP_3	0.204347826086957	-2.75695526201121	1.86943369625106	0.140838587892931
2	25107451	25405562	HAP_1	0.204347826086957	-2.75695526201121	1.86943369625106	0.140838587892931
2	25107451	25405562	HAP_2	0.254782608695652	0.584172991587138	1.52764068799127	0.702307708978124
2	25107451	25405562	HAP_3	0.174782608695652	-2.23818438389666	2.14702744447443	0.29764794136832
2	25209743	25479596	HAP_1	0.174782608695652	-2.23818438389666	2.14702744447443	0.29764794136832
2	25209743	25479596	HAP_2	0.204347826086957	-2.75695526201121	1.86943369625106	0.140838587892931
2	25209743	25479596	HAP_3	0.254782608695652	0.584172991587138	1.52764068799127	0.702307708978124
2	25315274	25539975	HAP_1	0.259130434782609	0.730118701396712	1.49428364116623	0.625309962258173
2	25315274	25539975	HAP_2	0.091304347826087	-1.73624908809888	3.89876651623289	0.656250662560117
2	25315274	25539975	HAP_3	0.150434782608696	1.77210150290259	3.04589320566986	0.560934511954325
2	25315274	25539975	HAP_4	0.457391304347826	0.413145730478079	0.911716018977597	0.650614358563546
2	25381414	25572525	HAP_1	0.259130434782609	0.730118701396712	1.49428364116623	0.625309962258173
2	25381414	25572525	HAP_2	0.091304347826087	-1.73624908809888	3.89876651623289	0.656250662560117
2	25381414	25572525	HAP_3	0.382608695652174	0.407380039116635	1.03458154723079	0.693905297102702
2	25381414	25572525	HAP_4	0.150434782608696	1.77210150290259	3.04589320566986	0.560934511954325
2	25450367	25616499	HAP_1	0.259130434782609	0.730118701396712	1.49428364116623	0.625309962258173
2	25450367	25616499	HAP_2	0.382608695652174	0.407380039116635	1.03458154723079	0.693905297102702
2	25450367	25616499	HAP_3	0.150434782608696	1.77210150290259	3.04589320566986	0.560934511954325
2	25523128	25644417	HAP_1	0.259130434782609	0.730118701396712	1.49428364116623	0.625309962258173
2	25523128	25644417	HAP_2	0.382608695652174	0.407380039116635	1.03458154723079	0.693905297102702
2	25523128	25644417	HAP_3	0.151304347826087	1.77210150290259	3.04589320566986	0.560934511954325
2	25561525	25686448	HAP_1	0.101739130434783	5.0970027614697	3.28156569103162	0.120932836179287
2	25561525	25686448	HAP_2	0.157391304347826	0.782258518150879	2.42300964545986	0.746932092756795
2	25561525	25686448	HAP_3	0.382608695652174	0.407380039116635	1.03458154723079	0.693905297102702
2	25561525	25686448	HAP_4	0.165217391304348	0.880381793601889	2.73082755671424	0.747279842076821
2	25601923	25722326	HAP_1	0.402608695652174	0.610071350323801	1.00291711579636	0.543236347746661
2	25601923	25722326	HAP_2	0.147826086956522	3.81804360574035	2.61891835317981	0.14543482929724
2	25601923	25722326	HAP_3	0.166086956521739	0.53784917144946	2.26359272974038	0.812271250978308
2	25601923	25722326	HAP_4	0.165217391304348	0.880381793601889	2.73082755671424	0.747279842076821
2	25632616	25750789	HAP_1	0.175652173913043	-2.23818438389666	2.14702744447443	0.29764794136832
2	25632616	25750789	HAP_2	0.205217391304348	-2.52955623957767	1.82813838112047	0.167006154927357
2	25632616	25750789	HAP_3	0.101739130434783	5.0970027614697	3.28156569103162	0.120932836179287
2	25632616	25750789	HAP_4	0.157391304347826	0.782258518150879	2.42300964545986	0.746932092756795
2	25632616	25750789	HAP_5	0.118260869565217	2.97108046380806	3.84484848084415	0.439999242828137
2	25664033	25783680	HAP_1	0.118260869565217	2.97108046380806	3.84484848084415	0.439999242828137
2	25664033	25783680	HAP_2	0.156521739130435	0.782258518150879	2.42300964545986	0.746932092756795
2	25664033	25783680	HAP_3	0.175652173913043	-2.23818438389666	2.14702744447443	0.29764794136832
2	25664033	25783680	HAP_4	0.251304347826087	-0.59948706443132	1.5275034428899	0.694865678748581
2	25664033	25783680	HAP_5	0.122608695652174	2.47256661360826	2.8968753935509	0.393729754200815
2	25713510	25837543	HAP_1	0.175652173913043	-2.23818438389666	2.14702744447443	0.29764794136832
2	25713510	25837543	HAP_2	0.204347826086957	-2.75695526201121	1.86943369625106	0.140838587892931
2	25713510	25837543	HAP_3	0.0982608695652174	4.55978457977638	3.57363582819428	0.202499887862962
2	25713510	25837543	HAP_4	0.156521739130435	0.782258518150879	2.42300964545986	0.746932092756795
2	25713510	25837543	HAP_5	0.118260869565217	2.97108046380806	3.84484848084415	0.439999242828137
2	25742350	25882996	HAP_1	0.179130434782609	1.41957556277395	1.92514166895297	0.461194428173376
2	25742350	25882996	HAP_2	0.0982608695652174	4.55978457977638	3.57363582819428	0.202499887862962
2	25742350	25882996	HAP_3	0.118260869565217	2.97108046380806	3.84484848084415	0.439999242828137
2	25742350	25882996	HAP_4	0.222608695652174	-2.62360334565645	1.7221024192412	0.128198999937983
2	25742350	25882996	HAP_5	0.182608695652174	-2.23818438389666	2.14702744447443	0.29764794136832
2	25764693	25923995	HAP_1	0.175652173913043	-2.23818438389666	2.14702744447443	0.29764794136832
2	25764693	25923995	HAP_2	0.118260869565217	2.97108046380806	3.84484848084415	0.439999242828137
2	25764693	25923995	HAP_3	0.0678260869565217	-4.94331244621002	5.13717137046047	0.336331099238004
2	25764693	25923995	HAP_4	0.155652173913043	0.782258518150879	2.42300964545986	0.746932092756795
2	25764693	25923995	HAP_5	0.0982608695652174	4.55978457977638	3.57363582819428	0.202499887862962
2	25764693	25923995	HAP_6	0.204347826086957	-2.9430846591915	1.9102315740524	0.123953820440224
2	25827637	25957233	HAP_1	0.0982608695652174	4.55978457977638	3.57363582819428	0.202499887862962
2	25827637	25957233	HAP_2	0.175652173913043	-2.23818438389666	2.14702744447443	0.29764794136832
2	25827637	25957233	HAP_3	0.118260869565217	2.97108046380806	3.84484848084415	0.439999242828137
2	25827637	25957233	HAP_4	0.0660869565217391	-4.94331244621002	5.13717137046047	0.336331099238004
2	25827637	25957233	HAP_5	0.155652173913043	0.782258518150879	2.42300964545986	0.746932092756795
2	25827637	25957233	HAP_6	0.203478260869565	-2.9430846591915	1.9102315740524	0.123953820440224
2	25868468	26003687	HAP_1	0.103478260869565	5.0970027614697	3.28156569103162	0.120932836179287
2	25868468	26003687	HAP_2	0.175652173913043	-2.23818438389666	2.14702744447443	0.29764794136832
2	25868468	26003687	HAP_3	0.118260869565217	2.97108046380806	3.84484848084415	0.439999242828137
2	25868468	26003687	HAP_4	0.0660869565217391	-4.94331244621002	5.13717137046047	0.336331099238004
2	25868468	26003687	HAP_5	0.155652173913043	0.782258518150879	2.42300964545986	0.746932092756795
2	25868468	26003687	HAP_6	0.107826086956522	-2.13690191896641	3.55160856819716	0.547635403486778
2	25868468	26003687	HAP_7	0.203478260869565	-2.9430846591915	1.9102315740524	0.123953820440224
2	25918804	26058444	HAP_1	0.277391304347826	0.586746684338698	1.38846227049764	0.672757941493563
2	25918804	26058444	HAP_2	0.175652173913043	-2.23818438389666	2.14702744447443	0.29764794136832
2	25918804	26058444	HAP_3	0.204347826086957	-2.9430846591915	1.9102315740524	0.123953820440224
2	25918804	26058444	HAP_4	0.0834782608695652	-7.30169438867539	3.63286608593998	0.0449192813920758
2	25918804	26058444	HAP_5	0.118260869565217	2.97108046380806	3.84484848084415	0.439999242828137
2	25944302	26108252	HAP_1	0.160869565217391	0.545031167746717	2.26668102969594	0.810066468306998
2	25944302	26108252	HAP_2	0.0982608695652174	4.55978457977638	3.57363582819428	0.202499887862962
2	25944302	26108252	HAP_3	0.175652173913043	-2.23818438389666	2.14702744447443	0.29764794136832
2	25944302	26108252	HAP_4	0.118260869565217	2.97108046380806	3.84484848084415	0.439999242828137
2	25944302	26108252	HAP_5	0.0617391304347826	-4.94331244621002	5.13717137046047	0.336331099238004
2	25944302	26108252	HAP_6	0.22	-2.58239668500823	1.83075384583617	0.15892626929741
2	25981835	26151301	HAP_1	0.175652173913043	-2.23818438389666	2.14702744447443	0.29764794136832
2	25981835	26151301	HAP_2	0.117391304347826	2.97108046380806	3.84484848084415	0.439999242828137
2	25981835	26151301	HAP_3	0.204347826086957	-2.9430846591915	1.9102315740524	0.123953820440224
2	25981835	26151301	HAP_4	0.210434782608696	0.702179288276914	1.81838013567451	0.699526920429402
2	25981835	26151301	HAP_5	0.0982608695652174	4.55978457977638	3.57363582819428	0.202499887862962
2	26048730	26181297	HAP_1	0.150434782608696	0.782258518150879	2.42300964545986	0.746932092756795
2	26048730	26181297	HAP_2	0.06	-4.94331244621002	5.13717137046047	0.336331099238004
2	26048730	26181297	HAP_3	0.0982608695652174	4.55978457977638	3.57363582819428	0.202499887862962
2	26048730	26181297	HAP_4	0.117391304347826	2.97108046380806	3.84484848084415	0.439999242828137
2	26048730	26181297	HAP_5	0.204347826086957	-2.9430846591915	1.9102315740524	0.123953820440224
2	26048730	26181297	HAP_6	0.175652173913043	-2.23818438389666	2.14702744447443	0.29764794136832
2	26093016	26218963	HAP_1	0.152173913043478	0.782258518150879	2.42300964545986	0.746932092756795
2	26093016	26218963	HAP_2	0.06	-4.94331244621002	5.13717137046047	0.336331099238004
2	26093016	26218963	HAP_3	0.133913043478261	4.12907907752068	3.51560563675974	0.240692201133803
2	26093016	26218963	HAP_4	0.203478260869565	-2.9430846591915	1.9102315740524	0.123953820440224
2	26093016	26218963	HAP_5	0.0643478260869565	2.1204402090112	4.33805272064016	0.625173977975994
2	26093016	26218963	HAP_6	0.175652173913043	-2.23818438389666	2.14702744447443	0.29764794136832
2	26093016	26218963	HAP_7	0.0982608695652174	4.55978457977638	3.57363582819428	0.202499887862962
2	26134469	26241412	HAP_1	0.204347826086957	-2.9430846591915	1.9102315740524	0.123953820440224
2	26134469	26241412	HAP_2	0.177391304347826	-2.23818438389666	2.14702744447443	0.29764794136832
2	26134469	26241412	HAP_3	0.133913043478261	4.12907907752068	3.51560563675974	0.240692201133803
2	26134469	26241412	HAP_4	0.153913043478261	0.782258518150879	2.42300964545986	0.746932092756795
2	26134469	26241412	HAP_5	0.0991304347826087	4.55978457977638	3.57363582819428	0.202499887862962
2	26134469	26241412	HAP_6	0.0608695652173913	-4.94331244621002	5.13717137046047	0.336331099238004
2	26134469	26241412	HAP_7	0.0939130434782609	-0.978749248918629	3.56965884207472	0.784042700466236
2	26170927	26275128	HAP_1	0.102608695652174	-5.29242034638557	3.95603388528845	0.181499578658165
2	26170927	26275128	HAP_2	0.357391304347826	-0.498814437814406	1.2099652317392	0.680309597671807
2	26170927	26275128	HAP_3	0.275652173913043	-1.58168121444085	1.47897631264301	0.285329099634542
2	26170927	26275128	HAP_4	0.108695652173913	4.33946634092393	3.30121022649764	0.18921159627592
2	26170927	26275128	HAP_5	0.133913043478261	4.12907907752068	3.51560563675974	0.240692201133803
2	26209330	26314361	HAP_1	0.359130434782609	-0.498814437814406	1.2099652317392	0.680309597671807
2	26209330	26314361	HAP_2	0.100869565217391	4.55978457977638	3.57363582819428	0.202499887862962
2	26209330	26314361	HAP_3	0.0704347826086957	-3.26369121847991	3.91390546051336	0.404708105108895
2	26209330	26314361	HAP_4	0.22	-2.74890661185505	1.83592975397214	0.134881009057012
2	26209330	26314361	HAP_5	0.132173913043478	2.32915408178851	3.84858543048853	0.545292103316106
2	26236197	26371841	HAP_1	0.101739130434783	3.93253785236295	3.30360449445516	0.234400460313315
2	26236197	26371841	HAP_2	0.172173913043478	-0.496200383397065	2.76121766001697	0.857450145088411
2	26236197	26371841	HAP_3	0.288695652173913	-2.42615433271474	1.36469158202915	0.0759766779161067
2	26236197	26371841	HAP_4	0.34	-0.300143908620966	1.22972370494589	0.807262379652395
2	26265716	26437748	HAP_1	0.0982608695652174	4.55978457977638	3.57363582819428	0.202499887862962
2	26265716	26437748	HAP_2	0.172173913043478	-0.496200383397065	2.76121766001697	0.857450145088411
2	26265716	26437748	HAP_3	0.195652173913043	-2.90886695495688	1.93912972056264	0.134152925401655
2	26265716	26437748	HAP_4	0.0939130434782609	-3.25776120375951	2.92940296666226	0.266574730161343
2	26265716	26437748	HAP_5	0.195652173913043	-2.67289212973389	2.00773291947399	0.183630529037916
2	26265716	26437748	HAP_6	0.144347826086957	0.782258518150879	2.42300964545986	0.746932092756795
2	26298319	26514023	HAP_1	0.194782608695652	-2.67289212973389	2.00773291947399	0.183630529037916
2	26298319	26514023	HAP_2	0.0991304347826087	4.55978457977638	3.57363582819428	0.202499887862962
2	26298319	26514023	HAP_3	0.144347826086957	0.782258518150879	2.42300964545986	0.746932092756795
2	26298319	26514023	HAP_4	0.171304347826087	-0.496200383397065	2.76121766001697	0.857450145088411
2	26298319	26514023	HAP_5	0.195652173913043	-2.90886695495688	1.93912972056264	0.134152925401655
2	26298319	26514023	HAP_6	0.0939130434782609	-3.25776120375951	2.92940296666226	0.266574730161343
2	26350680	26573482	HAP_1	0.2	-2.90886695495688	1.93912972056264	0.134152925401655
2	26350680	26573482	HAP_2	0.0947826086956522	-3.25776120375951	2.92940296666226	0.266574730161343
2	26350680	26573482	HAP_3	0.206086956521739	-2.9430846591915	1.9102315740524	0.123953820440224
2	26350680	26573482	HAP_4	0.102608695652174	4.55978457977638	3.57363582819428	0.202499887862962
2	26350680	26573482	HAP_5	0.150434782608696	0.782258518150879	2.42300964545986	0.746932092756795
2	26350680	26573482	HAP_6	0.172173913043478	-1.19564173292767	2.63965944323377	0.650757381277079
2	26417021	26677245	HAP_1	0.131304347826087	2.32915408178851	3.84858543048853	0.545292103316106
2	26417021	26677245	HAP_2	0.204347826086957	-3.05903619093901	1.89661383034315	0.1073289930507
2	26417021	26677245	HAP_3	0.150434782608696	0.782258518150879	2.42300964545986	0.746932092756795
2	26417021	26677245	HAP_4	0.0930434782608696	-3.25776120375951	2.92940296666226	0.266574730161343
2	26417021	26677245	HAP_5	0.205217391304348	-2.87679316953325	1.958880853161	0.142503463573113
2	26417021	26677245	HAP_6	0.102608695652174	4.55978457977638	3.57363582819428	0.202499887862962
2	26488497	26740494	HAP_1	0.304347826086957	-1.50093564733279	1.31167166430604	0.252989604327309
2	26488497	26740494	HAP_2	0.150434782608696	0.782258518150879	2.42300964545986	0.746932092756795
2	26488497	26740494	HAP_3	0.0860869565217391	-4.80095886452681	3.10807124169523	0.122987862998932
2	26488497	26740494	HAP_4	0.204347826086957	-2.87679316953325	1.958880853161	0.142503463573113
2	26488497	26740494	HAP_5	0.131304347826087	2.32915408178851	3.84858543048853	0.545292103316106
2	26545095	26779837	HAP_1	0.150434782608696	0.782258518150879	2.42300964545986	0.746932092756795
2	26545095	26779837	HAP_2	0.0860869565217391	-4.80095886452681	3.10807124169523	0.122987862998932
2	26545095	26779837	HAP_3	0.120869565217391	2.32915408178851	3.84858543048853	0.545292103316106
2	26545095	26779837	HAP_4	0.203478260869565	-2.93092337641523	1.91453038770281	0.126360805966961
2	26545095	26779837	HAP_5	0.1	4.55978457977638	3.57363582819428	0.202499887862962
2	26545095	26779837	HAP_6	0.178260869565217	-2.23818438389666	2.14702744447443	0.29764794136832
2	26616402	26821193	HAP_1	0.205217391304348	-2.99075550121902	1.86865293608971	0.110052447529139
2	26616402	26821193	HAP_2	0.1	4.55978457977638	3.57363582819428	0.202499887862962
2	26616402	26821193	HAP_3	0.178260869565217	-2.23818438389666	2.14702744447443	0.29764794136832
2	26616402	26821193	HAP_4	0.0860869565217391	-4.80095886452681	3.10807124169523	0.122987862998932
2	26616402	26821193	HAP_5	0.15304347826087	0.782258518150879	2.42300964545986	0.746932092756795
2	26721005	26892430	HAP_1	0.177391304347826	-0.497588240053371	2.06755854515323	0.809902810918571
2	26721005	26892430	HAP_2	0.1	4.55978457977638	3.57363582819428	0.202499887862962
2	26721005	26892430	HAP_3	0.178260869565217	-2.23818438389666	2.14702744447443	0.29764794136832
2	26721005	26892430	HAP_4	0.205217391304348	-2.99075550121902	1.86865293608971	0.110052447529139
2	26721005	26892430	HAP_5	0.0669565217391304	-4.19087640779132	4.3749834876776	0.338515893459983
2	26768511	26946393	HAP_1	0.170434782608696	-0.426112387108371	2.18505368426312	0.845453781976559
2	26768511	26946393	HAP_2	0.0730434782608696	-2.5478034640282	3.89928592633862	0.513764007039506
2	26768511	26946393	HAP_3	0.0982608695652174	6.06619407178695	3.91196008504232	0.12154156881254
2	26768511	26946393	HAP_4	0.177391304347826	-2.23818438389666	2.14702744447443	0.29764794136832
2	26768511	26946393	HAP_5	0.0669565217391304	-4.19087640779132	4.3749834876776	0.338515893459983
2	26768511	26946393	HAP_6	0.134782608695652	1.53428890937691	2.90456352633671	0.597545520552288
2	26768511	26946393	HAP_7	0.109565217391304	-4.74354082241819	2.89259110576258	0.101586924683746
2	26768511	26946393	HAP_8	0.08	-5.3789243319872	4.97614407624634	0.280186433104208
2	26814474	26965308	HAP_1	0.177391304347826	-2.23818438389666	2.14702744447443	0.29764794136832
2	26814474	26965308	HAP_2	0.0669565217391304	-4.19087640779132	4.3749834876776	0.338515893459983
2	26814474	26965308	HAP_3	0.134782608695652	1.53428890937691	2.90456352633671	0.597545520552288
2	26814474	26965308	HAP_4	0.0739130434782609	-2.5478034640282	3.89928592633862	0.513764007039506
2	26814474	26965308	HAP_5	0.114782608695652	3.10222091529982	3.56770560869396	0.38492945550778
2	26814474	26965308	HAP_6	0.153913043478261	0.782258518150879	2.42300964545986	0.746932092756795
2	26814474	26965308	HAP_7	0.109565217391304	-4.74354082241819	2.89259110576258	0.101586924683746
2	26814474	26965308	HAP_8	0.0808695652173913	-5.3789243319872	4.97614407624634	0.280186433104208
2	26867845	26988109	HAP_1	0.0704347826086957	-4.19087640779132	4.3749834876776	0.338515893459983
2	26867845	26988109	HAP_2	0.112173913043478	-4.74354082241819	2.89259110576258	0.101586924683746
2	26867845	26988109	HAP_3	0.0852173913043478	-1.82689915373787	3.29833593897803	0.579877783354746
2	26867845	26988109	HAP_4	0.177391304347826	-2.23818438389666	2.14702744447443	0.29764794136832
2	26867845	26988109	HAP_5	0.0808695652173913	-5.3789243319872	4.97614407624634	0.280186433104208
2	26867845	26988109	HAP_6	0.267826086956522	-0.153610611891413	1.44819960406997	0.915564618636805
2	26867845	26988109	HAP_7	0.153913043478261	0.782258518150879	2.42300964545986	0.746932092756795
2	26928420	27019288	HAP_1	0.193913043478261	-4.87615914460557	2.12127069603723	0.0218882054443966
2	26928420	27019288	HAP_2	0.0704347826086957	-4.19087640779132	4.3749834876776	0.338515893459983
2	26928420	27019288	HAP_3	0.152173913043478	3.80299955864423	2.63826481409316	0.150006769341725
2	26928420	27019288	HAP_4	0.0860869565217391	-2.5478034640282	3.89928592633862	0.513764007039506
2	26928420	27019288	HAP_5	0.153913043478261	0.782258518150879	2.42300964545986	0.746932092756795
2	26928420	27019288	HAP_6	0.132173913043478	-3.57448279999244	2.80568350899311	0.203184703020306
2	26960889	27061680	HAP_1	0.132173913043478	-3.57448279999244	2.80568350899311	0.203184703020306
2	26960889	27061680	HAP_2	0.193913043478261	-4.87615914460557	2.12127069603723	0.0218882054443966
2	26960889	27061680	HAP_3	0.103478260869565	6.03477918745381	3.57634198481065	0.0920781242906107
2	26960889	27061680	HAP_4	0.0860869565217391	-2.5478034640282	3.89928592633862	0.513764007039506
2	26960889	27061680	HAP_5	0.153913043478261	0.782258518150879	2.42300964545986	0.746932092756795
2	26982220	27096366	HAP_1	0.103478260869565	6.03477918745381	3.57634198481065	0.0920781242906107
2	26982220	27096366	HAP_2	0.0860869565217391	-2.5478034640282	3.89928592633862	0.513764007039506
2	26982220	27096366	HAP_3	0.132173913043478	-3.57448279999244	2.80568350899311	0.203184703020306
2	26982220	27096366	HAP_4	0.193913043478261	-4.87615914460557	2.12127069603723	0.0218882054443966
2	26982220	27096366	HAP_5	0.153913043478261	0.782258518150879	2.42300964545986	0.746932092756795
2	27012268	27148694	HAP_1	0.146086956521739	-2.88039380967425	2.67477925077258	0.2819996671131
2	27012268	27148694	HAP_2	0.0895652173913044	5.7078315704124	5.02393665762582	0.25638753021991
2	27012268	27148694	HAP_3	0.194782608695652	-4.87615914460557	2.12127069603723	0.0218882054443966
2	27012268	27148694	HAP_4	0.0860869565217391	-2.5478034640282	3.89928592633862	0.513764007039506
2	27012268	27148694	HAP_5	0.15304347826087	0.782258518150879	2.42300964545986	0.746932092756795
2	27012268	27148694	HAP_6	0.128695652173913	-2.87205044703858	3.10398906699691	0.355218845150409
2	27039234	27198402	HAP_1	0.152173913043478	0.782258518150879	2.42300964545986	0.746932092756795
2	27039234	27198402	HAP_2	0.193913043478261	-4.87615914460557	2.12127069603723	0.0218882054443966
2	27039234	27198402	HAP_3	0.0895652173913044	5.7078315704124	5.02393665762582	0.25638753021991
2	27039234	27198402	HAP_4	0.0860869565217391	-2.5478034640282	3.89928592633862	0.513764007039506
2	27039234	27198402	HAP_5	0.128695652173913	-2.87205044703858	3.10398906699691	0.355218845150409
2	27039234	27198402	HAP_6	0.114782608695652	-1.70143791933162	3.30892501593987	0.607316686158497
2	27074164	27263721	HAP_1	0.0895652173913044	5.7078315704124	5.02393665762582	0.25638753021991
2	27074164	27263721	HAP_2	0.0852173913043478	-2.5478034640282	3.89928592633862	0.513764007039506
2	27074164	27263721	HAP_3	0.0878260869565217	3.05530667420488	4.38048854313311	0.485790385059875
2	27074164	27263721	HAP_4	0.110434782608696	-2.62172861726135	3.56292751194844	0.462137794384727
2	27074164	27263721	HAP_5	0.173913043478261	1.34198018378259	2.13100836457225	0.529120949420317
2	27074164	27263721	HAP_6	0.193913043478261	-4.87615914460557	2.12127069603723	0.0218882054443966
2	27133798	27295739	HAP_1	0.0843478260869565	-2.5478034640282	3.89928592633862	0.513764007039506
2	27133798	27295739	HAP_2	0.248695652173913	-0.228820342922181	1.62007894907107	0.887730767799589
2	27133798	27295739	HAP_3	0.0878260869565217	3.05530667420488	4.38048854313311	0.485790385059875
2	27133798	27295739	HAP_4	0.194782608695652	-4.87615914460557	2.12127069603723	0.0218882054443966
2	27133798	27295739	HAP_5	0.172173913043478	1.16984956978395	2.06751557817544	0.571739390182225
2	27178930	27312219	HAP_1	0.248695652173913	-0.228820342922181	1.62007894907107	0.887730767799589
2	27178930	27312219	HAP_2	0.0878260869565217	3.05530667420488	4.38048854313311	0.485790385059875
2	27178930	27312219	HAP_3	0.194782608695652	-4.87615914460557	2.12127069603723	0.0218882054443966
2	27178930	27312219	HAP_4	0.0843478260869565	-2.5478034640282	3.89928592633862	0.513764007039506
2	27178930	27312219	HAP_5	0.172173913043478	1.16984956978395	2.06751557817544	0.571739390182225
2	27245591	27364233	HAP_1	0.0860869565217391	-2.5478034640282	3.89928592633862	0.513764007039506
2	27245591	27364233	HAP_2	0.172173913043478	1.16984956978395	2.06751557817544	0.571739390182225
2	27245591	27364233	HAP_3	0.193913043478261	-5.28601378762343	2.18410706173912	0.0158272961889914
2	27245591	27364233	HAP_4	0.0895652173913044	3.05530667420488	4.38048854313311	0.485790385059875
2	27245591	27364233	HAP_5	0.273913043478261	0.632735646546928	1.52162649824492	0.677694243051244
2	27288499	27412957	HAP_1	0.273913043478261	0.632735646546928	1.52162649824492	0.677694243051244
2	27288499	27412957	HAP_2	0.194782608695652	-5.28601378762343	2.18410706173912	0.0158272961889914
2	27288499	27412957	HAP_3	0.088695652173913	3.05530667420488	4.38048854313311	0.485790385059875
2	27288499	27412957	HAP_4	0.0843478260869565	-2.5478034640282	3.89928592633862	0.513764007039506
2	27288499	27412957	HAP_5	0.172173913043478	1.16984956978395	2.06751557817544	0.571739390182225
2	27305081	27444291	HAP_1	0.194782608695652	-4.85641698740008	2.18219677937613	0.0264455976354484
2	27305081	27444291	HAP_2	0.088695652173913	3.05530667420488	4.38048854313311	0.485790385059875
2	27305081	27444291	HAP_3	0.123478260869565	0.141335072166511	3.0970556095434	0.963617141083842
2	27305081	27444291	HAP_4	0.121739130434783	0.245197359865544	3.32781126477814	0.941290219342005
2	27305081	27444291	HAP_5	0.0834782608695652	-2.5478034640282	3.89928592633862	0.513764007039506
2	27305081	27444291	HAP_6	0.169565217391304	0.876252766568776	2.12162893244349	0.679757227059502
2	27343509	27487468	HAP_1	0.0843478260869565	-2.5478034640282	3.89928592633862	0.513764007039506
2	27343509	27487468	HAP_2	0.088695652173913	3.05530667420488	4.38048854313311	0.485790385059875
2	27343509	27487468	HAP_3	0.123478260869565	0.141335072166511	3.0970556095434	0.963617141083842
2	27343509	27487468	HAP_4	0.121739130434783	0.245197359865544	3.32781126477814	0.941290219342005
2	27343509	27487468	HAP_5	0.169565217391304	0.876252766568776	2.12162893244349	0.679757227059502
2	27343509	27487468	HAP_6	0.194782608695652	-4.85641698740008	2.18219677937613	0.0264455976354484
2	27399906	27579814	HAP_1	0.0843478260869565	-2.5478034640282	3.89928592633862	0.513764007039506
2	27399906	27579814	HAP_2	0.170434782608696	1.1118994588834	2.06116149961804	0.589788071701839
2	27399906	27579814	HAP_3	0.123478260869565	0.141335072166511	3.0970556095434	0.963617141083842
2	27399906	27579814	HAP_4	0.121739130434783	0.245197359865544	3.32781126477814	0.941290219342005
2	27399906	27579814	HAP_5	0.088695652173913	3.05530667420488	4.38048854313311	0.485790385059875
2	27399906	27579814	HAP_6	0.194782608695652	-4.85641698740008	2.18219677937613	0.0264455976354484
2	27435862	27607630	HAP_1	0.170434782608696	1.1118994588834	2.06116149961804	0.589788071701839
2	27435862	27607630	HAP_2	0.277391304347826	0.425100828638132	1.41369765822883	0.763753428474827
2	27435862	27607630	HAP_3	0.088695652173913	-1.20932857237044	3.552214314651	0.733649717220486
2	27435862	27607630	HAP_4	0.122608695652174	0.245197359865544	3.32781126477814	0.941290219342005
2	27435862	27607630	HAP_5	0.196521739130435	-4.85641698740008	2.18219677937613	0.0264455976354484
2	27475496	27629167	HAP_1	0.279130434782609	0.579926634871255	1.40077309477804	0.679028621484369
2	27475496	27629167	HAP_2	0.196521739130435	-4.85641698740008	2.18219677937613	0.0264455976354484
2	27475496	27629167	HAP_3	0.105217391304348	0.603761441842551	2.80519397037122	0.829666211601971
2	27475496	27629167	HAP_4	0.276521739130435	0.479835675675145	1.34981005549045	0.722360523309334
2	27556676	27672222	HAP_1	0.279130434782609	0.579926634871255	1.40077309477804	0.679028621484369
2	27556676	27672222	HAP_2	0.105217391304348	0.603761441842551	2.80519397037122	0.829666211601971
2	27556676	27672222	HAP_3	0.319130434782609	-1.79479501317002	1.25095799691499	0.151918445498227
2	27556676	27672222	HAP_4	0.150434782608696	0.605487536927163	2.330906044133	0.795140272646124
2	27600442	27698092	HAP_1	0.105217391304348	0.603761441842551	2.80519397037122	0.829666211601971
2	27600442	27698092	HAP_2	0.318260869565217	-1.79479501317002	1.25095799691499	0.151918445498227
2	27600442	27698092	HAP_3	0.149565217391304	0.605487536927163	2.330906044133	0.795140272646124
2	27600442	27698092	HAP_4	0.279130434782609	0.579926634871255	1.40077309477804	0.679028621484369
2	27617503	27723223	HAP_1	0.304347826086957	1.53300151302804	1.26206997492527	0.225001184679998
2	27617503	27723223	HAP_2	0.105217391304348	0.603761441842551	2.80519397037122	0.829666211601971
2	27617503	27723223	HAP_3	0.121739130434783	0.245197359865544	3.32781126477814	0.941290219342005
2	27617503	27723223	HAP_4	0.196521739130435	-4.85641698740008	2.18219677937613	0.0264455976354484
2	27617503	27723223	HAP_5	0.148695652173913	0.605487536927163	2.330906044133	0.795140272646124
2	27660673	27749898	HAP_1	0.124347826086957	0.245197359865544	3.32781126477814	0.941290219342005
2	27660673	27749898	HAP_2	0.196521739130435	-4.85641698740008	2.18219677937613	0.0264455976354484
2	27660673	27749898	HAP_3	0.289565217391304	1.78099043053706	1.36175798188944	0.191455105937898
2	27660673	27749898	HAP_4	0.121739130434783	0.185267810575077	2.67508541248066	0.944809859671196
2	27660673	27749898	HAP_5	0.189565217391304	0.649728208127273	1.96935589839703	0.741583996120225
2	27691584	27794720	HAP_1	0.147826086956522	0.605487536927163	2.330906044133	0.795140272646124
2	27691584	27794720	HAP_2	0.121739130434783	0.245197359865544	3.32781126477814	0.941290219342005
2	27691584	27794720	HAP_3	0.196521739130435	-4.85641698740008	2.18219677937613	0.0264455976354484
2	27691584	27794720	HAP_4	0.0869565217391304	3.05530667420488	4.38048854313311	0.485790385059875
2	27691584	27794720	HAP_5	0.2	3.32671992580994	1.82970869577827	0.0695704938883333
2	27691584	27794720	HAP_6	0.0921739130434783	-2.76505437851936	3.55728852977381	0.437313164906359
2	27714810	27849326	HAP_1	0.0843478260869565	3.05530667420488	4.38048854313311	0.485790385059875
2	27714810	27849326	HAP_2	0.193913043478261	2.78798510807567	1.90313985957491	0.143496556024111
2	27714810	27849326	HAP_3	0.0869565217391304	-2.5478034640282	3.89928592633862	0.513764007039506
2	27714810	27849326	HAP_4	0.195652173913043	-4.85641698740008	2.18219677937613	0.0264455976354484
2	27714810	27849326	HAP_5	0.148695652173913	0.605487536927163	2.330906044133	0.795140272646124
2	27714810	27849326	HAP_6	0.121739130434783	0.245197359865544	3.32781126477814	0.941290219342005
2	27739664	27932956	HAP_1	0.0843478260869565	3.05530667420488	4.38048854313311	0.485790385059875
2	27739664	27932956	HAP_2	0.176521739130435	3.53866034188446	2.03386910535139	0.0824299248434993
2	27739664	27932956	HAP_3	0.147826086956522	0.605487536927163	2.330906044133	0.795140272646124
2	27739664	27932956	HAP_4	0.0860869565217391	-2.5478034640282	3.89928592633862	0.513764007039506
2	27739664	27932956	HAP_5	0.195652173913043	-4.85641698740008	2.18219677937613	0.0264455976354484
2	27739664	27932956	HAP_6	0.121739130434783	0.245197359865544	3.32781126477814	0.941290219342005
2	27787341	27979992	HAP_1	0.0869565217391304	-2.5478034640282	3.89928592633862	0.513764007039506
2	27787341	27979992	HAP_2	0.195652173913043	-4.85641698740008	2.18219677937613	0.0264455976354484
2	27787341	27979992	HAP_3	0.122608695652174	0.245197359865544	3.32781126477814	0.941290219342005
2	27787341	27979992	HAP_4	0.219130434782609	1.22597278337835	1.67204808885203	0.463732286461096
2	27787341	27979992	HAP_5	0.147826086956522	0.605487536927163	2.330906044133	0.795140272646124
2	27787341	27979992	HAP_6	0.0843478260869565	3.05530667420488	4.38048854313311	0.485790385059875
2	27821101	28022565	HAP_1	0.0869565217391304	-2.5478034640282	3.89928592633862	0.513764007039506
2	27821101	28022565	HAP_2	0.148695652173913	0.605487536927163	2.330906044133	0.795140272646124
2	27821101	28022565	HAP_3	0.195652173913043	-4.85641698740008	2.18219677937613	0.0264455976354484
2	27821101	28022565	HAP_4	0.0843478260869565	3.05530667420488	4.38048854313311	0.485790385059875
2	27821101	28022565	HAP_5	0.122608695652174	0.245197359865544	3.32781126477814	0.941290219342005
2	27821101	28022565	HAP_6	0.171304347826087	2.24272329864549	2.1374918745742	0.294522680304258
2	27896213	28075271	HAP_1	0.0843478260869565	3.05530667420488	4.38048854313311	0.485790385059875
2	27896213	28075271	HAP_2	0.0852173913043478	-2.5478034640282	3.89928592633862	0.513764007039506
2	27896213	28075271	HAP_3	0.122608695652174	0.245197359865544	3.32781126477814	0.941290219342005
2	27896213	28075271	HAP_4	0.148695652173913	0.605487536927163	2.330906044133	0.795140272646124
2	27896213	28075271	HAP_5	0.195652173913043	-4.85641698740008	2.18219677937613	0.0264455976354484
2	27896213	28075271	HAP_6	0.169565217391304	1.42016030566982	2.20132896930605	0.519101228190967
2	27963581	28123088	HAP_1	0.122608695652174	0.245197359865544	3.32781126477814	0.941290219342005
2	27963581	28123088	HAP_2	0.168695652173913	1.42016030566982	2.20132896930605	0.519101228190967
2	27963581	28123088	HAP_3	0.0843478260869565	3.05530667420488	4.38048854313311	0.485790385059875
2	27963581	28123088	HAP_4	0.24695652173913	-2.11595217275094	1.57764099515424	0.180393158280152
2	27963581	28123088	HAP_5	0.235652173913043	-0.398136768410089	1.63799320144018	0.80804470079034
2	28009711	28171805	HAP_1	0.276521739130435	-1.8866331487341	1.48040935749216	0.20304851158664
2	28009711	28171805	HAP_2	0.168695652173913	1.42016030566982	2.20132896930605	0.519101228190967
2	28009711	28171805	HAP_3	0.130434782608696	0.245197359865544	3.32781126477814	0.941290219342005
2	28009711	28171805	HAP_4	0.237391304347826	-0.398136768410089	1.63799320144018	0.80804470079034
2	28009711	28171805	HAP_5	0.0843478260869565	3.05530667420488	4.38048854313311	0.485790385059875
2	28055685	28223228	HAP_1	0.0843478260869565	3.05530667420488	4.38048854313311	0.485790385059875
2	28055685	28223228	HAP_2	0.193913043478261	-4.85641698740008	2.18219677937613	0.0264455976354484
2	28055685	28223228	HAP_3	0.122608695652174	0.245197359865544	3.32781126477814	0.941290219342005
2	28055685	28223228	HAP_4	0.11304347826087	-2.62172861726135	3.56292751194844	0.462137794384727
2	28055685	28223228	HAP_5	0.236521739130435	-0.398136768410089	1.63799320144018	0.80804470079034
2	28114366	28285285	HAP_1	0.120869565217391	0.245197359865544	3.32781126477814	0.941290219342005
2	28114366	28285285	HAP_2	0.0852173913043478	3.05530667420488	4.38048854313311	0.485790385059875
2	28114366	28285285	HAP_3	0.113913043478261	-2.62172861726135	3.56292751194844	0.462137794384727
2	28114366	28285285	HAP_4	0.193913043478261	-4.85641698740008	2.18219677937613	0.0264455976354484
2	28114366	28285285	HAP_5	0.236521739130435	-0.398136768410089	1.63799320144018	0.80804470079034
2	28154841	28320550	HAP_1	0.0852173913043478	3.05530667420488	4.38048854313311	0.485790385059875
2	28154841	28320550	HAP_2	0.113913043478261	-2.62172861726135	3.56292751194844	0.462137794384727
2	28154841	28320550	HAP_3	0.120869565217391	0.245197359865544	3.32781126477814	0.941290219342005
2	28154841	28320550	HAP_4	0.193913043478261	-4.85641698740008	2.18219677937613	0.0264455976354484
2	28154841	28320550	HAP_5	0.236521739130435	-0.398136768410089	1.63799320144018	0.80804470079034
2	28213462	28350573	HAP_1	0.114782608695652	-2.62172861726135	3.56292751194844	0.462137794384727
2	28213462	28350573	HAP_2	0.178260869565217	-0.0124336251780587	2.27702220590473	0.995645129819294
2	28213462	28350573	HAP_3	0.0852173913043478	3.05530667420488	4.38048854313311	0.485790385059875
2	28213462	28350573	HAP_4	0.196521739130435	-4.7903781387688	2.064853594873	0.0207003379205744
2	28213462	28350573	HAP_5	0.236521739130435	-0.398136768410089	1.63799320144018	0.80804470079034
2	28265610	28375816	HAP_1	0.178260869565217	-0.0124336251780587	2.27702220590473	0.995645129819294
2	28265610	28375816	HAP_2	0.0852173913043478	3.05530667420488	4.38048854313311	0.485790385059875
2	28265610	28375816	HAP_3	0.156521739130435	-2.71910516720545	2.42016698760118	0.261696553793057
2	28265610	28375816	HAP_4	0.195652173913043	-4.99104537957356	2.11767355191841	0.018772627131011
2	28265610	28375816	HAP_5	0.236521739130435	-0.398136768410089	1.63799320144018	0.80804470079034
2	28303344	28411920	HAP_1	0.0852173913043478	3.05530667420488	4.38048854313311	0.485790385059875
2	28303344	28411920	HAP_2	0.156521739130435	-2.71910516720545	2.42016698760118	0.261696553793057
2	28303344	28411920	HAP_3	0.207826086956522	-2.01584596785987	1.92037201591948	0.29429971317392
2	28303344	28411920	HAP_4	0.196521739130435	-4.88391286894584	2.05777505772878	0.0179606801272287
2	28303344	28411920	HAP_5	0.236521739130435	-0.398136768410089	1.63799320144018	0.80804470079034
2	28343595	28439128	HAP_1	0.236521739130435	-0.398136768410089	1.63799320144018	0.80804470079034
2	28343595	28439128	HAP_2	0.0860869565217391	3.05530667420488	4.38048854313311	0.485790385059875
2	28343595	28439128	HAP_3	0.101739130434783	-2.62172861726135	3.56292751194844	0.462137794384727
2	28343595	28439128	HAP_4	0.195652173913043	-4.99104537957356	2.11767355191841	0.018772627131011
2	28343595	28439128	HAP_5	0.177391304347826	-0.0124336251780587	2.27702220590473	0.995645129819294
2	28366129	28487930	HAP_1	0.178260869565217	-0.0124336251780587	2.27702220590473	0.995645129819294
2	28366129	28487930	HAP_2	0.195652173913043	-4.99104537957356	2.11767355191841	0.018772627131011
2	28366129	28487930	HAP_3	0.236521739130435	-0.398136768410089	1.63799320144018	0.80804470079034
2	28366129	28487930	HAP_4	0.0843478260869565	3.05530667420488	4.38048854313311	0.485790385059875
2	28366129	28487930	HAP_5	0.101739130434783	-2.62172861726135	3.56292751194844	0.462137794384727
2	28404949	28546760	HAP_1	0.101739130434783	-2.62172861726135	3.56292751194844	0.462137794384727
2	28404949	28546760	HAP_2	0.206086956521739	-3.82985329541914	2.07186358420643	0.0650541929666796
2	28404949	28546760	HAP_3	0.235652173913043	-0.398136768410089	1.63799320144018	0.80804470079034
2	28404949	28546760	HAP_4	0.0843478260869565	3.05530667420488	4.38048854313311	0.485790385059875
2	28404949	28546760	HAP_5	0.125217391304348	0.245394026989215	3.09925217150799	0.936918858161852
2	28424382	28621646	HAP_1	0.0843478260869565	3.05530667420488	4.38048854313311	0.485790385059875
2	28424382	28621646	HAP_2	0.20695652173913	-3.57738340199226	2.02187756528226	0.0773798617331575
2	28424382	28621646	HAP_3	0.244347826086957	-0.839519490404274	1.53791268747897	0.585363378904602
2	28424382	28621646	HAP_4	0.101739130434783	-2.62172861726135	3.56292751194844	0.462137794384727
2	28424382	28621646	HAP_5	0.125217391304348	0.245394026989215	3.09925217150799	0.936918858161852
2	28478055	28705550	HAP_1	0.0834782608695652	3.05530667420488	4.38048854313311	0.485790385059875
2	28478055	28705550	HAP_2	0.102608695652174	-2.62172861726135	3.56292751194844	0.462137794384727
2	28478055	28705550	HAP_3	0.124347826086957	0.245394026989215	3.09925217150799	0.936918858161852
2	28478055	28705550	HAP_4	0.206086956521739	-3.739865579697	2.07708821458236	0.0723125884199651
2	28478055	28705550	HAP_5	0.145217391304348	1.38964680793824	2.41716786915264	0.565584244454764
2	28478055	28705550	HAP_6	0.0973913043478261	-2.5478034640282	3.89928592633862	0.513764007039506
2	28525230	28748038	HAP_1	0.125217391304348	0.245394026989215	3.09925217150799	0.936918858161852
2	28525230	28748038	HAP_2	0.20695652173913	-3.739865579697	2.07708821458236	0.0723125884199651
2	28525230	28748038	HAP_3	0.0834782608695652	3.05530667420488	4.38048854313311	0.485790385059875
2	28525230	28748038	HAP_4	0.11304347826087	-2.62172861726135	3.56292751194844	0.462137794384727
2	28525230	28748038	HAP_5	0.146086956521739	1.38964680793824	2.41716786915264	0.565584244454764
2	28525230	28748038	HAP_6	0.0973913043478261	-2.5478034640282	3.89928592633862	0.513764007039506
2	28587578	28819904	HAP_1	0.105217391304348	-2.62172861726135	3.56292751194844	0.462137794384727
2	28587578	28819904	HAP_2	0.125217391304348	0.245394026989215	3.09925217150799	0.936918858161852
2	28587578	28819904	HAP_3	0.146086956521739	1.38964680793824	2.41716786915264	0.565584244454764
2	28587578	28819904	HAP_4	0.0869565217391304	-4.74160455066734	4.37280680339764	0.278679507685435
2	28587578	28819904	HAP_5	0.205217391304348	-3.739865579697	2.07708821458236	0.0723125884199651
2	28587578	28819904	HAP_6	0.0826086956521739	3.05530667420488	4.38048854313311	0.485790385059875
2	28673073	28879047	HAP_1	0.0860869565217391	-4.74160455066734	4.37280680339764	0.278679507685435
2	28673073	28879047	HAP_2	0.104347826086957	-2.62172861726135	3.56292751194844	0.462137794384727
2	28673073	28879047	HAP_3	0.124347826086957	2.54058564611381	3.10074814354754	0.412936344143496
2	28673073	28879047	HAP_4	0.0834782608695652	3.05530667420488	4.38048854313311	0.485790385059875
2	28673073	28879047	HAP_5	0.207826086956522	-3.57738340199226	2.02187756528226	0.0773798617331575
2	28673073	28879047	HAP_6	0.147826086956522	1.38964680793824	2.41716786915264	0.565584244454764
2	28743295	28931393	HAP_1	0.14695652173913	1.38964680793824	2.41716786915264	0.565584244454764
2	28743295	28931393	HAP_2	0.0860869565217391	-4.74160455066734	4.37280680339764	0.278679507685435
2	28743295	28931393	HAP_3	0.104347826086957	-2.62172861726135	3.56292751194844	0.462137794384727
2	28743295	28931393	HAP_4	0.125217391304348	2.54058564611381	3.10074814354754	0.412936344143496
2	28743295	28931393	HAP_5	0.0826086956521739	3.05530667420488	4.38048854313311	0.485790385059875
2	28743295	28931393	HAP_6	0.207826086956522	-3.57738340199226	2.02187756528226	0.0773798617331575
2	28790152	28971134	HAP_1	0.104347826086957	-2.62172861726135	3.56292751194844	0.462137794384727
2	28790152	28971134	HAP_2	0.126086956521739	2.54058564611381	3.10074814354754	0.412936344143496
2	28790152	28971134	HAP_3	0.0826086956521739	3.05530667420488	4.38048854313311	0.485790385059875
2	28790152	28971134	HAP_4	0.148695652173913	1.38964680793824	2.41716786915264	0.565584244454764
2	28790152	28971134	HAP_5	0.207826086956522	-3.57738340199226	2.02187756528226	0.0773798617331575
2	28790152	28971134	HAP_6	0.0860869565217391	-4.74160455066734	4.37280680339764	0.278679507685435
2	28857921	29007775	HAP_1	0.18695652173913	-0.407462315484958	1.94114594771249	0.833815450085906
2	28857921	29007775	HAP_2	0.212173913043478	-3.44176510329202	1.92770384809841	0.0747320226770519
2	28857921	29007775	HAP_3	0.148695652173913	1.38964680793824	2.41716786915264	0.565584244454764
2	28857921	29007775	HAP_4	0.191304347826087	1.17309079047728	2.01327031737494	0.560342964592529
2	28857921	29007775	HAP_5	0.0973913043478261	-4.74160455066734	4.37280680339764	0.278679507685435
2	28857921	29007775	HAP_6	0.0808695652173913	0.479892292333721	3.28815778333249	0.884016633421487
2	28915137	29066728	HAP_1	0.0973913043478261	-4.74160455066734	4.37280680339764	0.278679507685435
2	28915137	29066728	HAP_2	0.149565217391304	1.38964680793824	2.41716786915264	0.565584244454764
2	28915137	29066728	HAP_3	0.187826086956522	1.17309079047728	2.01327031737494	0.560342964592529
2	28915137	29066728	HAP_4	0.068695652173913	-0.649834061073155	3.86793435624651	0.866639430172468
2	28915137	29066728	HAP_5	0.0852173913043478	3.05530667420488	4.38048854313311	0.485790385059875
2	28915137	29066728	HAP_6	0.102608695652174	-4.33766237328836	3.87674737977336	0.263664135416905
2	28915137	29066728	HAP_7	0.212173913043478	-3.44176510329202	1.92770384809841	0.0747320226770519
2	28962583	29107488	HAP_1	0.149565217391304	1.38964680793824	2.41716786915264	0.565584244454764
2	28962583	29107488	HAP_2	0.212173913043478	-3.44176510329202	1.92770384809841	0.0747320226770519
2	28962583	29107488	HAP_3	0.13304347826087	2.44661868540567	2.93428298846052	0.404745339530825
2	28962583	29107488	HAP_4	0.102608695652174	-4.33766237328836	3.87674737977336	0.263664135416905
2	28962583	29107488	HAP_5	0.0973913043478261	-4.74160455066734	4.37280680339764	0.278679507685435
2	28962583	29107488	HAP_6	0.187826086956522	1.17309079047728	2.01327031737494	0.560342964592529
2	28962583	29107488	HAP_7	0.068695652173913	-0.649834061073155	3.86793435624651	0.866639430172468
2	28995315	29157171	HAP_1	0.0973913043478261	-4.74160455066734	4.37280680339764	0.278679507685435
2	28995315	29157171	HAP_2	0.18695652173913	1.17309079047728	2.01327031737494	0.560342964592529
2	28995315	29157171	HAP_3	0.132173913043478	2.01761829677874	3.10987263514684	0.51674661309901
2	28995315	29157171	HAP_4	0.102608695652174	-4.33766237328836	3.87674737977336	0.263664135416905
2	28995315	29157171	HAP_5	0.068695652173913	-0.649834061073155	3.86793435624651	0.866639430172468
2	28995315	29157171	HAP_6	0.163478260869565	1.37094336141966	2.07755821837965	0.509599862419394
2	28995315	29157171	HAP_7	0.212173913043478	-3.44176510329202	1.92770384809841	0.0747320226770519
2	29044877	29203756	HAP_1	0.102608695652174	-4.33766237328836	3.87674737977336	0.263664135416905
2	29044877	29203756	HAP_2	0.149565217391304	1.38964680793824	2.41716786915264	0.565584244454764
2	29044877	29203756	HAP_3	0.213913043478261	-3.44176510329202	1.92770384809841	0.0747320226770519
2	29044877	29203756	HAP_4	0.100869565217391	-4.74160455066734	4.37280680339764	0.278679507685435
2	29044877	29203756	HAP_5	0.319130434782609	-0.534335647268335	1.23384386986406	0.66513308329979
2	29084657	29239728	HAP_1	0.213913043478261	-3.44176510329202	1.92770384809841	0.0747320226770519
2	29084657	29239728	HAP_2	0.324347826086957	-1.00850968165323	1.19609343708566	0.399492282334856
2	29084657	29239728	HAP_3	0.0826086956521739	3.05530667420488	4.38048854313311	0.485790385059875
2	29084657	29239728	HAP_4	0.149565217391304	1.38964680793824	2.41716786915264	0.565584244454764
2	29084657	29239728	HAP_5	0.102608695652174	-4.33766237328836	3.87674737977336	0.263664135416905
2	29133458	29263187	HAP_1	0.0869565217391304	-4.74160455066734	4.37280680339764	0.278679507685435
2	29133458	29263187	HAP_2	0.239130434782609	-0.670760399200097	1.59983539615565	0.675180207469323
2	29133458	29263187	HAP_3	0.0826086956521739	3.05530667420488	4.38048854313311	0.485790385059875
2	29133458	29263187	HAP_4	0.149565217391304	1.38964680793824	2.41716786915264	0.565584244454764
2	29133458	29263187	HAP_5	0.213913043478261	-3.44176510329202	1.92770384809841	0.0747320226770519
2	29133458	29263187	HAP_6	0.102608695652174	-4.33766237328836	3.87674737977336	0.263664135416905
2	29184330	29298419	HAP_1	0.101739130434783	-4.33766237328836	3.87674737977336	0.263664135416905
2	29184330	29298419	HAP_2	0.0869565217391304	-4.74160455066734	4.37280680339764	0.278679507685435
2	29184330	29298419	HAP_3	0.224347826086957	1.78222346232973	1.70327684879638	0.295849353347088
2	29184330	29298419	HAP_4	0.148695652173913	1.38964680793824	2.41716786915264	0.565584244454764
2	29184330	29298419	HAP_5	0.207826086956522	-4.21093330107103	2.01202796999244	0.0368076732994957
2	29229286	29339070	HAP_1	0.148695652173913	1.38964680793824	2.41716786915264	0.565584244454764
2	29229286	29339070	HAP_2	0.20695652173913	-4.27867486714484	2.06869084546328	0.0390686146277133
2	29229286	29339070	HAP_3	0.0869565217391304	-4.74160455066734	4.37280680339764	0.278679507685435
2	29229286	29339070	HAP_4	0.127826086956522	2.96564791810027	3.30538056163435	0.369986625804761
2	29229286	29339070	HAP_5	0.101739130434783	-4.33766237328836	3.87674737977336	0.263664135416905
2	29255380	29397395	HAP_1	0.146086956521739	1.07492178293497	2.51846761817928	0.66967694751288
2	29255380	29397395	HAP_2	0.206086956521739	-4.27867486714484	2.06869084546328	0.0390686146277133
2	29255380	29397395	HAP_3	0.0869565217391304	-4.74160455066734	4.37280680339764	0.278679507685435
2	29255380	29397395	HAP_4	0.127826086956522	2.96564791810027	3.30538056163435	0.369986625804761
2	29255380	29397395	HAP_5	0.101739130434783	-4.33766237328836	3.87674737977336	0.263664135416905
2	29287567	29437197	HAP_1	0.101739130434783	-4.33766237328836	3.87674737977336	0.263664135416905
2	29287567	29437197	HAP_2	0.0869565217391304	-4.74160455066734	4.37280680339764	0.278679507685435
2	29287567	29437197	HAP_3	0.207826086956522	-4.27867486714484	2.06869084546328	0.0390686146277133
2	29287567	29437197	HAP_4	0.14695652173913	1.07492178293497	2.51846761817928	0.66967694751288
2	29287567	29437197	HAP_5	0.129565217391304	2.96564791810027	3.30538056163435	0.369986625804761
2	29313099	29528325	HAP_1	0.101739130434783	-4.33766237328836	3.87674737977336	0.263664135416905
2	29313099	29528325	HAP_2	0.139130434782609	2.98636936210263	3.09120893990832	0.334417381778082
2	29313099	29528325	HAP_3	0.211304347826087	-4.27867486714484	2.06869084546328	0.0390686146277133
2	29313099	29528325	HAP_4	0.14695652173913	1.07492178293497	2.51846761817928	0.66967694751288
2	29313099	29528325	HAP_5	0.088695652173913	-4.74160455066734	4.37280680339764	0.278679507685435
2	29387207	29608381	HAP_1	0.101739130434783	-4.33766237328836	3.87674737977336	0.263664135416905
2	29387207	29608381	HAP_2	0.14695652173913	1.07492178293497	2.51846761817928	0.66967694751288
2	29387207	29608381	HAP_3	0.211304347826087	-4.27867486714484	2.06869084546328	0.0390686146277133
2	29387207	29608381	HAP_4	0.088695652173913	-4.74160455066734	4.37280680339764	0.278679507685435
2	29387207	29608381	HAP_5	0.129565217391304	2.96564791810027	3.30538056163435	0.369986625804761
2	29414263	29711206	HAP_1	0.1	-4.33766237328836	3.87674737977336	0.263664135416905
2	29414263	29711206	HAP_2	0.088695652173913	-4.74160455066734	4.37280680339764	0.278679507685435
2	29414263	29711206	HAP_3	0.209565217391304	-4.27867486714484	2.06869084546328	0.0390686146277133
2	29414263	29711206	HAP_4	0.266086956521739	0.0664125663247438	1.52137794609546	0.965196585137849
2	29500907	29764251	HAP_1	0.209565217391304	-4.27867486714484	2.06869084546328	0.0390686146277133
2	29500907	29764251	HAP_2	0.0991304347826087	-5.73353303682483	3.55119832620651	0.106972753888073
2	29500907	29764251	HAP_3	0.0878260869565217	-4.74160455066734	4.37280680339764	0.278679507685435
2	29500907	29764251	HAP_4	0.198260869565217	2.51729330250242	2.28471161713409	0.271020635595783
2	29585329	29827826	HAP_1	0.2	2.2552590745228	2.22067440180547	0.310269323422799
2	29585329	29827826	HAP_2	0.0895652173913044	-4.74160455066734	4.37280680339764	0.278679507685435
2	29585329	29827826	HAP_3	0.100869565217391	-5.73353303682483	3.55119832620651	0.106972753888073
2	29585329	29827826	HAP_4	0.209565217391304	-4.27867486714484	2.06869084546328	0.0390686146277133
2	29682586	29866506	HAP_1	0.210434782608696	2.18340405439549	2.12104774921094	0.303735118972043
2	29682586	29866506	HAP_2	0.111304347826087	-0.836398242358326	3.96156913238123	0.832863910333572
2	29682586	29866506	HAP_3	0.100869565217391	-5.73353303682483	3.55119832620651	0.106972753888073
2	29682586	29866506	HAP_4	0.21304347826087	-4.27867486714484	2.06869084546328	0.0390686146277133
2	29733393	29897726	HAP_1	0.111304347826087	-0.836398242358326	3.96156913238123	0.832863910333572
2	29733393	29897726	HAP_2	0.100869565217391	-5.73353303682483	3.55119832620651	0.106972753888073
2	29733393	29897726	HAP_3	0.21304347826087	-4.27867486714484	2.06869084546328	0.0390686146277133
2	29733393	29897726	HAP_4	0.210434782608696	2.18340405439549	2.12104774921094	0.303735118972043
2	29813146	29922612	HAP_1	0.209565217391304	2.18340405439549	2.12104774921094	0.303735118972043
2	29813146	29922612	HAP_2	0.12	-1.35526144485423	3.60737023521895	0.707287378537788
2	29813146	29922612	HAP_3	0.101739130434783	-5.73353303682483	3.55119832620651	0.106972753888073
2	29813146	29922612	HAP_4	0.21304347826087	-4.27867486714484	2.06869084546328	0.0390686146277133
2	29863515	29955655	HAP_1	0.256521739130435	-1.98419929268751	1.68376388432225	0.239123599371476
2	29863515	29955655	HAP_2	0.0930434782608696	2.25901724977797	4.99764924422358	0.651431884827359
2	29863515	29955655	HAP_3	0.215652173913043	2.49046720123442	1.92333919432231	0.195898048995468
2	29863515	29955655	HAP_4	0.410434782608696	-1.06024470449384	1.00801249090089	0.293335541724469
2	29893965	29978885	HAP_1	0.219130434782609	-4.27867486714484	2.06869084546328	0.0390686146277133
2	29893965	29978885	HAP_2	0.215652173913043	2.49046720123442	1.92333919432231	0.195898048995468
2	29893965	29978885	HAP_3	0.259130434782609	-1.83418427284183	1.48251789896601	0.216526248761199
2	29912505	30005111	HAP_1	0.219130434782609	-4.27867486714484	2.06869084546328	0.0390686146277133
2	29912505	30005111	HAP_2	0.215652173913043	2.49046720123442	1.92333919432231	0.195898048995468
2	29912505	30005111	HAP_3	0.259130434782609	-1.83418427284183	1.48251789896601	0.216526248761199
2	29944810	30038455	HAP_1	0.215652173913043	-4.27867486714484	2.06869084546328	0.0390686146277133
2	29944810	30038455	HAP_2	0.20695652173913	-1.66391074093185	1.81869000530782	0.360639020678133
2	29944810	30038455	HAP_3	0.215652173913043	2.49046720123442	1.92333919432231	0.195898048995468
2	29973622	30088790	HAP_1	0.0860869565217391	1.81499589476996	4.32528894983739	0.674920369723197
2	29973622	30088790	HAP_2	0.182608695652174	-3.91717334894049	2.26911148475192	0.0848425380111291
2	29973622	30088790	HAP_3	0.102608695652174	-4.5585642407664	3.90455992768613	0.243504575898118
2	29973622	30088790	HAP_4	0.0991304347826087	-4.33766237328836	3.87674737977336	0.263664135416905
2	29973622	30088790	HAP_5	0.206086956521739	2.18340405439549	2.12104774921094	0.303735118972043
2	29998944	30130507	HAP_1	0.0860869565217391	1.81499589476996	4.32528894983739	0.674920369723197
2	29998944	30130507	HAP_2	0.182608695652174	-3.91717334894049	2.26911148475192	0.0848425380111291
2	29998944	30130507	HAP_3	0.102608695652174	-4.5585642407664	3.90455992768613	0.243504575898118
2	29998944	30130507	HAP_4	0.0973913043478261	-4.33766237328836	3.87674737977336	0.263664135416905
2	29998944	30130507	HAP_5	0.206086956521739	2.18340405439549	2.12104774921094	0.303735118972043
2	30023451	30180086	HAP_1	0.174782608695652	-4.52187578559883	2.34919204407677	0.0547507693730345
2	30023451	30180086	HAP_2	0.185217391304348	0.803230085064931	2.41061497246338	0.739103462211429
2	30023451	30180086	HAP_3	0.0843478260869565	-4.71111621914877	4.33244000333917	0.277324068089029
2	30067947	30228551	HAP_1	0.209565217391304	-3.25699255988424	1.86508195984336	0.0813052026963272
2	30067947	30228551	HAP_2	0.0843478260869565	-4.71111621914877	4.33244000333917	0.277324068089029
2	30067947	30228551	HAP_3	0.138260869565217	-1.74764179444149	3.15166033367314	0.579447285646119
2	30067947	30228551	HAP_4	0.193913043478261	0.803230085064931	2.41061497246338	0.739103462211429
2	30109328	30272509	HAP_1	0.138260869565217	-1.74764179444149	3.15166033367314	0.579447285646119
2	30109328	30272509	HAP_2	0.193913043478261	0.803230085064931	2.41061497246338	0.739103462211429
2	30109328	30272509	HAP_3	0.0843478260869565	-4.71111621914877	4.33244000333917	0.277324068089029
2	30109328	30272509	HAP_4	0.209565217391304	-3.25699255988424	1.86508195984336	0.0813052026963272
2	30162041	30299037	HAP_1	0.215652173913043	-3.41899015254554	1.83812431598382	0.0634016610217021
2	30162041	30299037	HAP_2	0.236521739130435	1.8909622500096	1.77649090262134	0.287587996191979
2	30162041	30299037	HAP_3	0.279130434782609	-2.22374784181082	1.45000678277552	0.125687853431529
2	30223039	30320507	HAP_1	0.215652173913043	-3.41899015254554	1.83812431598382	0.0634016610217021
2	30223039	30320507	HAP_2	0.279130434782609	-2.22374784181082	1.45000678277552	0.125687853431529
2	30223039	30320507	HAP_3	0.237391304347826	1.8909622500096	1.77649090262134	0.287587996191979
2	30250533	30359244	HAP_1	0.214782608695652	-3.83267395794087	1.87918738578383	0.0418635349020103
2	30250533	30359244	HAP_2	0.279130434782609	-2.22374784181082	1.45000678277552	0.125687853431529
2	30250533	30359244	HAP_3	0.237391304347826	-0.518709211574358	1.81739553753817	0.775432526793738
2	30293694	30380872	HAP_1	0.14	-0.148908722682349	2.9550627106358	0.959828669734284
2	30293694	30380872	HAP_2	0.278260869565217	-2.22374784181082	1.45000678277552	0.125687853431529
2	30293694	30380872	HAP_3	0.214782608695652	-3.83267395794087	1.87918738578383	0.0418635349020103
2	30315065	30441581	HAP_1	0.14	-0.148908722682349	2.9550627106358	0.959828669734284
2	30315065	30441581	HAP_2	0.104347826086957	-4.57973576859363	4.98334879854674	0.358485818129244
2	30315065	30441581	HAP_3	0.308695652173913	-1.51152072078987	1.24351977512478	0.224678932110134
2	30315065	30441581	HAP_4	0.214782608695652	-3.83267395794087	1.87918738578383	0.0418635349020103
2	30344042	30493148	HAP_1	0.138260869565217	-0.148908722682349	2.9550627106358	0.959828669734284
2	30344042	30493148	HAP_2	0.102608695652174	-4.57973576859363	4.98334879854674	0.358485818129244
2	30344042	30493148	HAP_3	0.210434782608696	-3.80590355552243	1.92397965947463	0.0484007172151135
2	30344042	30493148	HAP_4	0.109565217391304	-2.09430435914997	3.57362679340688	0.558080885738849
2	30344042	30493148	HAP_5	0.18695652173913	-0.604354505051478	2.42601869104028	0.80336384324261
2	30376430	30526466	HAP_1	0.210434782608696	-3.80590355552243	1.92397965947463	0.0484007172151135
2	30376430	30526466	HAP_2	0.136521739130435	-0.148908722682349	2.9550627106358	0.959828669734284
2	30376430	30526466	HAP_3	0.109565217391304	-2.09430435914997	3.57362679340688	0.558080885738849
2	30376430	30526466	HAP_4	0.187826086956522	-0.604354505051478	2.42601869104028	0.80336384324261
2	30376430	30526466	HAP_5	0.101739130434783	-5.29809788192563	4.96545129488165	0.286433483830133
2	30424829	30582247	HAP_1	0.14	-0.158097441341409	2.67365789048319	0.952868376801569
2	30424829	30582247	HAP_2	0.212173913043478	-3.80590355552243	1.92397965947463	0.0484007172151135
2	30424829	30582247	HAP_3	0.101739130434783	-5.29809788192563	4.96545129488165	0.286433483830133
2	30424829	30582247	HAP_4	0.109565217391304	-2.09430435914997	3.57362679340688	0.558080885738849
2	30424829	30582247	HAP_5	0.190434782608696	-0.604354505051478	2.42601869104028	0.80336384324261
2	30479449	30607914	HAP_1	0.110434782608696	-2.09430435914997	3.57362679340688	0.558080885738849
2	30479449	30607914	HAP_2	0.35304347826087	-1.42924583824631	1.16310353823564	0.219653282915053
2	30479449	30607914	HAP_3	0.175652173913043	-8.11603523632936	1.98622144460258	5.02420682044285e-05
2	30479449	30607914	HAP_4	0.193913043478261	0.168184852632763	2.20051628698713	0.939104422434268
2	30511605	30638365	HAP_1	0.368695652173913	-2.61891683695857	1.10479033091471	0.0181000105340112
2	30511605	30638365	HAP_2	0.353913043478261	-1.57604537996308	1.15950486202397	0.174615716278722
2	30511605	30638365	HAP_3	0.110434782608696	-2.09430435914997	3.57362679340688	0.558080885738849
2	30572379	30697590	HAP_1	0.355652173913043	-1.88437438030329	1.16152060228924	0.10529265572057
2	30572379	30697590	HAP_2	0.138260869565217	-0.148908722682349	2.9550627106358	0.959828669734284
2	30572379	30697590	HAP_3	0.215652173913043	-3.83267395794087	1.87918738578383	0.0418635349020103
2	30572379	30697590	HAP_4	0.110434782608696	-2.09430435914997	3.57362679340688	0.558080885738849
2	30597900	30736298	HAP_1	0.137391304347826	-0.148908722682349	2.9550627106358	0.959828669734284
2	30597900	30736298	HAP_2	0.211304347826087	-3.83267395794087	1.87918738578383	0.0418635349020103
2	30597900	30736298	HAP_3	0.190434782608696	-0.604354505051478	2.42601869104028	0.80336384324261
2	30597900	30736298	HAP_4	0.0991304347826087	-13.4140359997851	3.00210029585114	9.54130654131879e-06
2	30597900	30736298	HAP_5	0.088695652173913	-4.71111621914877	4.33244000333917	0.277324068089029
2	30632683	30787778	HAP_1	0.088695652173913	-4.71111621914877	4.33244000333917	0.277324068089029
2	30632683	30787778	HAP_2	0.190434782608696	-0.604354505051478	2.42601869104028	0.80336384324261
2	30632683	30787778	HAP_3	0.103478260869565	-14.3640793644959	2.82796384478065	5.16206837257781e-07
2	30632683	30787778	HAP_4	0.137391304347826	-0.148908722682349	2.9550627106358	0.959828669734284
2	30632683	30787778	HAP_5	0.212173913043478	-3.83267395794087	1.87918738578383	0.0418635349020103
2	30677237	30812381	HAP_1	0.190434782608696	-0.604354505051478	2.42601869104028	0.80336384324261
2	30677237	30812381	HAP_2	0.103478260869565	-14.3640793644959	2.82796384478065	5.16206837257781e-07
2	30677237	30812381	HAP_3	0.088695652173913	-4.71111621914877	4.33244000333917	0.277324068089029
2	30677237	30812381	HAP_4	0.136521739130435	1.88652432421177	3.10466540616866	0.543670550301619
2	30677237	30812381	HAP_5	0.212173913043478	-3.83267395794087	1.87918738578383	0.0418635349020103
2	30724125	30878808	HAP_1	0.212173913043478	-3.83267395794087	1.87918738578383	0.0418635349020103
2	30724125	30878808	HAP_2	0.0843478260869565	-4.58658184274023	5.00418992206576	0.359772505556139
2	30724125	30878808	HAP_3	0.135652173913043	1.88652432421177	3.10466540616866	0.543670550301619
2	30724125	30878808	HAP_4	0.188695652173913	-1.04763457432395	2.49885143603985	0.675196231118877
2	30771408	30930546	HAP_1	0.12	-10.6406249387361	3.88509153355699	0.00636136760375292
2	30771408	30930546	HAP_2	0.0843478260869565	-4.58658184274023	5.00418992206576	0.359772505556139
2	30771408	30930546	HAP_3	0.21304347826087	-3.59880561588863	1.8395970423678	0.0509245902095156
2	30771408	30930546	HAP_4	0.135652173913043	1.88652432421177	3.10466540616866	0.543670550301619
2	30771408	30930546	HAP_5	0.189565217391304	-0.979022764964495	2.60578038300669	0.707272841129127
2	30807613	30975000	HAP_1	0.119130434782609	-10.6406249387361	3.88509153355699	0.00636136760375292
2	30807613	30975000	HAP_2	0.0843478260869565	-4.58658184274023	5.00418992206576	0.359772505556139
2	30807613	30975000	HAP_3	0.134782608695652	1.88652432421177	3.10466540616866	0.543670550301619
2	30807613	30975000	HAP_4	0.184347826086957	-0.979022764964495	2.60578038300669	0.707272841129127
2	30807613	30975000	HAP_5	0.213913043478261	-3.59880561588863	1.8395970423678	0.0509245902095156
2	30862208	30999641	HAP_1	0.217391304347826	-3.59880561588863	1.8395970423678	0.0509245902095156
2	30862208	30999641	HAP_2	0.0843478260869565	-4.58658184274023	5.00418992206576	0.359772505556139
2	30862208	30999641	HAP_3	0.152173913043478	3.04309405199096	2.78218362191797	0.274520495338762
2	30862208	30999641	HAP_4	0.102608695652174	-0.253236025588778	5.00698060269908	0.959680884250881
2	30862208	30999641	HAP_5	0.252173913043478	0.160781060041002	1.55345208464248	0.917603700189696
2	30919158	31034020	HAP_1	0.320869565217391	-1.07580276420931	1.23969289708896	0.385875427962142
2	30919158	31034020	HAP_2	0.152173913043478	3.04309405199096	2.78218362191797	0.274520495338762
2	30919158	31034020	HAP_3	0.331304347826087	-1.26536723593683	1.26266786236355	0.316708307627394
2	30919158	31034020	HAP_4	0.0921739130434783	-4.58658184274023	5.00418992206576	0.359772505556139
2	30961876	31069541	HAP_1	0.320869565217391	-1.07580276420931	1.23969289708896	0.385875427962142
2	30961876	31069541	HAP_2	0.154782608695652	2.50956629226096	2.54351654495056	0.324237732883453
2	30961876	31069541	HAP_3	0.344347826086957	-1.07963508313844	1.2036596768159	0.370124102378015
2	30961876	31069541	HAP_4	0.0991304347826087	-2.47799743262035	4.33346102169754	0.567666659522763
2	30989280	31112439	HAP_1	0.154782608695652	3.04309405199096	2.78218362191797	0.274520495338762
2	30989280	31112439	HAP_2	0.204347826086957	-3.13022422232048	2.01279626178152	0.12047042502225
2	30989280	31112439	HAP_3	0.184347826086957	-0.503773572266173	2.52360303436064	0.841846292389513
2	30989280	31112439	HAP_4	0.11304347826087	-9.48272913315203	3.83184962283737	0.0136282966884772
2	30989280	31112439	HAP_5	0.0982608695652174	-2.47799743262035	4.33346102169754	0.567666659522763
2	31019806	31137753	HAP_1	0.154782608695652	3.04309405199096	2.78218362191797	0.274520495338762
2	31019806	31137753	HAP_2	0.2	-3.13022422232048	2.01279626178152	0.12047042502225
2	31019806	31137753	HAP_3	0.184347826086957	-0.503773572266173	2.52360303436064	0.841846292389513
2	31019806	31137753	HAP_4	0.135652173913043	1.00987300488941	4.98061175247605	0.839395353504392
2	31019806	31137753	HAP_5	0.0982608695652174	-2.47799743262035	4.33346102169754	0.567666659522763
2	31057345	31178522	HAP_1	0.102608695652174	-1.07774784773033	3.54548202318652	0.761257311729686
2	31057345	31178522	HAP_2	0.154782608695652	3.04309405199096	2.78218362191797	0.274520495338762
2	31057345	31178522	HAP_3	0.237391304347826	-2.26957226634607	1.58923611943203	0.153821408305118
2	31057345	31178522	HAP_4	0.184347826086957	-0.503773572266173	2.52360303436064	0.841846292389513
2	31095018	31213486	HAP_1	0.184347826086957	-0.503773572266173	2.52360303436064	0.841846292389513
2	31095018	31213486	HAP_2	0.102608695652174	-1.07774784773033	3.54548202318652	0.761257311729686
2	31095018	31213486	HAP_3	0.154782608695652	3.04309405199096	2.78218362191797	0.274520495338762
2	31095018	31213486	HAP_4	0.237391304347826	-2.26957226634607	1.58923611943203	0.153821408305118
2	31131187	31250078	HAP_1	0.10695652173913	-3.51809015807556	3.87496724192839	0.364319187082331
2	31131187	31250078	HAP_2	0.154782608695652	3.04309405199096	2.78218362191797	0.274520495338762
2	31131187	31250078	HAP_3	0.106086956521739	2.3444304659141	4.35049486262738	0.590177375171694
2	31131187	31250078	HAP_4	0.216521739130435	-1.0991353055654	1.90661428494006	0.564517941181069
2	31131187	31250078	HAP_5	0.237391304347826	-2.26957226634607	1.58923611943203	0.153821408305118
2	31158551	31294613	HAP_1	0.154782608695652	3.04309405199096	2.78218362191797	0.274520495338762
2	31158551	31294613	HAP_2	0.10695652173913	-3.51809015807556	3.87496724192839	0.364319187082331
2	31158551	31294613	HAP_3	0.220869565217391	-1.15475232648591	1.86975566254344	0.537092295921511
2	31158551	31294613	HAP_4	0.236521739130435	-2.08771706481834	1.61280864229051	0.196038022489694
2	31202848	31328727	HAP_1	0.236521739130435	-2.12525575045703	1.63496097669782	0.194174426603409
2	31202848	31328727	HAP_2	0.154782608695652	3.04309405199096	2.78218362191797	0.274520495338762
2	31202848	31328727	HAP_3	0.10695652173913	-3.51809015807556	3.87496724192839	0.364319187082331
2	31202848	31328727	HAP_4	0.220869565217391	-1.15475232648591	1.86975566254344	0.537092295921511
2	31234268	31368273	HAP_1	0.220869565217391	-1.15475232648591	1.86975566254344	0.537092295921511
2	31234268	31368273	HAP_2	0.103478260869565	-3.51809015807556	3.87496724192839	0.364319187082331
2	31234268	31368273	HAP_3	0.154782608695652	3.04309405199096	2.78218362191797	0.274520495338762
2	31234268	31368273	HAP_4	0.260869565217391	-2.81994807573963	1.62206821754595	0.0826723059921714
2	31284994	31431740	HAP_1	0.227826086956522	-1.31254911898194	1.91652665311515	0.493715710457942
2	31284994	31431740	HAP_2	0.103478260869565	-3.51809015807556	3.87496724192839	0.364319187082331
2	31284994	31431740	HAP_3	0.154782608695652	3.04309405199096	2.78218362191797	0.274520495338762
2	31284994	31431740	HAP_4	0.260869565217391	-2.81994807573963	1.62206821754595	0.0826723059921714
2	31313844	31464251	HAP_1	0.103478260869565	-3.51809015807556	3.87496724192839	0.364319187082331
2	31313844	31464251	HAP_2	0.186086956521739	-0.503773572266173	2.52360303436064	0.841846292389513
2	31313844	31464251	HAP_3	0.2	-2.88305744538124	2.06433223119912	0.163083569301727
2	31313844	31464251	HAP_4	0.166086956521739	2.41135871772584	2.43889183665542	0.323230130762395
2	31354235	31514057	HAP_1	0.154782608695652	3.04309405199096	2.78218362191797	0.274520495338762
2	31354235	31514057	HAP_2	0.143478260869565	-3.08771564351812	2.744273908501	0.2610064032174
2	31354235	31514057	HAP_3	0.185217391304348	-1.15886962791187	2.62051390689844	0.658492976308225
2	31354235	31514057	HAP_4	0.2	-2.88305744538124	2.06433223119912	0.163083569301727
2	31399896	31568919	HAP_1	0.103478260869565	-3.51809015807556	3.87496724192839	0.364319187082331
2	31399896	31568919	HAP_2	0.197391304347826	-2.88305744538124	2.06433223119912	0.163083569301727
2	31399896	31568919	HAP_3	0.153913043478261	3.04309405199096	2.78218362191797	0.274520495338762
2	31399896	31568919	HAP_4	0.178260869565217	-0.311840849828075	2.74180938594916	0.909488148997708
2	31454766	31604090	HAP_1	0.202608695652174	-2.82939447048222	2.00967123607344	0.159716765653051
2	31454766	31604090	HAP_2	0.155652173913043	3.04768182230668	2.65184154431582	0.250933545321465
2	31454766	31604090	HAP_3	0.178260869565217	-0.311840849828075	2.74180938594916	0.909488148997708
2	31454766	31604090	HAP_4	0.103478260869565	-3.51809015807556	3.87496724192839	0.364319187082331
2	31498293	31653072	HAP_1	0.202608695652174	-2.82939447048222	2.00967123607344	0.159716765653051
2	31498293	31653072	HAP_2	0.15304347826087	3.04768182230668	2.65184154431582	0.250933545321465
2	31498293	31653072	HAP_3	0.174782608695652	0.316193172682173	3.00520156557482	0.91624251424227
2	31498293	31653072	HAP_4	0.104347826086957	-3.51809015807556	3.87496724192839	0.364319187082331
2	31549824	31674944	HAP_1	0.106086956521739	-3.51809015807556	3.87496724192839	0.364319187082331
2	31549824	31674944	HAP_2	0.204347826086957	-2.82939447048222	2.00967123607344	0.159716765653051
2	31549824	31674944	HAP_3	0.15304347826087	3.04768182230668	2.65184154431582	0.250933545321465
2	31549824	31674944	HAP_4	0.174782608695652	0.316193172682173	3.00520156557482	0.91624251424227
2	31594467	31748328	HAP_1	0.173913043478261	0.316193172682173	3.00520156557482	0.91624251424227
2	31594467	31748328	HAP_2	0.147826086956522	0.0281455978146425	2.52432753091799	0.991107934982941
2	31594467	31748328	HAP_3	0.152173913043478	3.04768182230668	2.65184154431582	0.250933545321465
2	31594467	31748328	HAP_4	0.202608695652174	-2.82939447048222	2.00967123607344	0.159716765653051
2	31643672	31816839	HAP_1	0.189565217391304	-0.227785275785134	2.62410971112694	0.930857603354967
2	31643672	31816839	HAP_2	0.150434782608696	3.04768182230668	2.65184154431582	0.250933545321465
2	31643672	31816839	HAP_3	0.203478260869565	-2.82939447048222	2.00967123607344	0.159716765653051
2	31643672	31816839	HAP_4	0.110434782608696	-3.01399948120127	4.34165581975185	0.487840469092023
2	31667757	31882941	HAP_1	0.0895652173913044	-5.33501868900741	4.58444938788116	0.245031031611474
2	31667757	31882941	HAP_2	0.203478260869565	-1.81379072211039	1.91407969771275	0.343738054515004
2	31667757	31882941	HAP_3	0.152173913043478	3.04768182230668	2.65184154431582	0.250933545321465
2	31667757	31882941	HAP_4	0.0973913043478261	-4.58658184274023	5.00418992206576	0.359772505556139
2	31720215	31969933	HAP_1	0.0956521739130435	4.27268845139373	4.41735755847555	0.333835196008656
2	31720215	31969933	HAP_2	0.0973913043478261	-4.58658184274023	5.00418992206576	0.359772505556139
2	31720215	31969933	HAP_3	0.0895652173913044	-5.33501868900741	4.58444938788116	0.245031031611474
2	31720215	31969933	HAP_4	0.228695652173913	0.127030551700961	1.62761893125508	0.937818554394591
2	31791559	32047890	HAP_1	0.0973913043478261	-4.58658184274023	5.00418992206576	0.359772505556139
2	31791559	32047890	HAP_2	0.088695652173913	-5.33501868900741	4.58444938788116	0.245031031611474
2	31791559	32047890	HAP_3	0.228695652173913	0.127030551700961	1.62761893125508	0.937818554394591
2	31791559	32047890	HAP_4	0.0956521739130435	4.27268845139373	4.41735755847555	0.333835196008656
2	31867206	32148116	HAP_1	0.18	1.10034953777327	1.94274246039698	0.571354922265752
2	31867206	32148116	HAP_2	0.0895652173913044	-5.33501868900741	4.58444938788116	0.245031031611474
2	31867206	32148116	HAP_3	0.291304347826087	-0.384690769739568	1.41962906303376	0.786506080936578
2	31867206	32148116	HAP_4	0.0904347826086957	-4.58658184274023	5.00418992206576	0.359772505556139
2	31951013	32195028	HAP_1	0.18	1.10034953777327	1.94274246039698	0.571354922265752
2	31951013	32195028	HAP_2	0.0904347826086957	-4.58658184274023	5.00418992206576	0.359772505556139
2	31951013	32195028	HAP_3	0.238260869565217	-1.55417679864775	1.78204321035288	0.383508839467535
2	31951013	32195028	HAP_4	0.297391304347826	-0.795483295000038	1.37683763307949	0.563656791497333
2	32015387	32243001	HAP_1	0.317391304347826	0.774013776288691	1.27971806301896	0.545535090749533
2	32015387	32243001	HAP_2	0.0895652173913044	-5.33501868900741	4.58444938788116	0.245031031611474
2	32015387	32243001	HAP_3	0.233913043478261	0.948618408410148	1.62649050438866	0.559972294846048
2	32015387	32243001	HAP_4	0.181739130434783	1.03297097510841	1.89812992448487	0.586516547580046
2	32120163	32277739	HAP_1	0.237391304347826	0.887421249418408	1.73087725245948	0.608362442517697
2	32120163	32277739	HAP_2	0.141739130434783	0.836171190803893	2.76579240502053	0.762515349124739
2	32120163	32277739	HAP_3	0.23304347826087	0.948618408410148	1.62649050438866	0.559972294846048
2	32120163	32277739	HAP_4	0.181739130434783	1.03297097510841	1.89812992448487	0.586516547580046
2	32169593	32363360	HAP_1	0.091304347826087	3.2080970224149	4.35081451253192	0.461213916235199
2	32169593	32363360	HAP_2	0.121739130434783	-4.4894456118873	3.54050973009806	0.205315010760599
2	32169593	32363360	HAP_3	0.14	0.836171190803893	2.76579240502053	0.762515349124739
2	32169593	32363360	HAP_4	0.232173913043478	1.13398950066898	1.65297661169511	0.492977881311949
2	32169593	32363360	HAP_5	0.181739130434783	1.03297097510841	1.89812992448487	0.586516547580046
2	32230040	32426359	HAP_1	0.167826086956522	0.50034794444479	2.51970927748494	0.842668056057162
2	32230040	32426359	HAP_2	0.181739130434783	1.03297097510841	1.89812992448487	0.586516547580046
2	32230040	32426359	HAP_3	0.0921739130434783	3.2080970224149	4.35081451253192	0.461213916235199
2	32230040	32426359	HAP_4	0.123478260869565	-2.41902944514872	3.07463980286036	0.431749090739055
2	32230040	32426359	HAP_5	0.232173913043478	1.13398950066898	1.65297661169511	0.492977881311949
2	32273064	32519977	HAP_1	0.18	0.420211748285511	1.93665333470516	0.828303999971184
2	32273064	32519977	HAP_2	0.123478260869565	-2.41902944514872	3.07463980286036	0.431749090739055
2	32273064	32519977	HAP_3	0.236521739130435	1.13398950066898	1.65297661169511	0.492977881311949
2	32273064	32519977	HAP_4	0.116521739130435	1.47764777429466	3.21094547365481	0.645557220035243
2	32341756	32635411	HAP_1	0.107826086956522	-0.0489577501625649	3.14008170273379	0.987566031942244
2	32341756	32635411	HAP_2	0.238260869565217	1.00151338542446	1.62780038693938	0.538634950868748
2	32341756	32635411	HAP_3	0.10695652173913	-2.00440104110856	4.36920014846934	0.646586056848356
2	32341756	32635411	HAP_4	0.124347826086957	-0.339297746165027	3.2829337068048	0.917720479818952
2	32341756	32635411	HAP_5	0.179130434782609	0.674778542932992	1.98061351738896	0.733463021212585
2	32413707	32682779	HAP_1	0.10695652173913	-3.55638252800331	3.70560789285477	0.337603898824645
2	32413707	32682779	HAP_2	0.241739130434783	0.941157995288194	1.65392454067222	0.569552733664968
2	32413707	32682779	HAP_3	0.18	0.564447077113673	1.93845962818334	0.771018565539464
2	32413707	32682779	HAP_4	0.135652173913043	-0.339297746165027	3.2829337068048	0.917720479818952
2	32507110	32725791	HAP_1	0.136521739130435	-0.339297746165027	3.2829337068048	0.917720479818952
2	32507110	32725791	HAP_2	0.0869565217391304	-4.1021369570575	4.04539089688913	0.311006061539483
2	32507110	32725791	HAP_3	0.18	0.564447077113673	1.93845962818334	0.771018565539464
2	32507110	32725791	HAP_4	0.241739130434783	0.941157995288194	1.65392454067222	0.569552733664968
2	32602594	32780041	HAP_1	0.126086956521739	-0.339297746165027	3.2829337068048	0.917720479818952
2	32602594	32780041	HAP_2	0.242608695652174	0.941157995288194	1.65392454067222	0.569552733664968
2	32602594	32780041	HAP_3	0.182608695652174	0.564447077113673	1.93845962818334	0.771018565539464
2	32602594	32780041	HAP_4	0.0869565217391304	-4.1021369570575	4.04539089688913	0.311006061539483
2	32669964	32842302	HAP_1	0.136521739130435	-3.3291796729692	2.74819500427628	0.226248993534924
2	32669964	32842302	HAP_2	0.182608695652174	0.564447077113673	1.93845962818334	0.771018565539464
2	32669964	32842302	HAP_3	0.0869565217391304	-4.1021369570575	4.04539089688913	0.311006061539483
2	32669964	32842302	HAP_4	0.264347826086957	0.989831101607621	1.51939958718118	0.515014594417422
2	32713719	32901916	HAP_1	0.136521739130435	-3.3291796729692	2.74819500427628	0.226248993534924
2	32713719	32901916	HAP_2	0.182608695652174	0.564447077113673	1.93845962818334	0.771018565539464
2	32713719	32901916	HAP_3	0.0860869565217391	-6.30820221238602	4.46531465135446	0.158294051241846
2	32713719	32901916	HAP_4	0.264347826086957	0.989831101607621	1.51939958718118	0.515014594417422
2	32750785	32973344	HAP_1	0.115652173913043	0.811838711562355	3.16097729796436	0.797402806211433
2	32750785	32973344	HAP_2	0.264347826086957	0.989831101607621	1.51939958718118	0.515014594417422
2	32750785	32973344	HAP_3	0.126086956521739	-2.41902944514872	3.07463980286036	0.431749090739055
2	32750785	32973344	HAP_4	0.180869565217391	0.564447077113673	1.93845962818334	0.771018565539464
2	32828154	33009510	HAP_1	0.12695652173913	-2.41902944514872	3.07463980286036	0.431749090739055
2	32828154	33009510	HAP_2	0.180869565217391	0.564447077113673	1.93845962818334	0.771018565539464
2	32828154	33009510	HAP_3	0.263478260869565	1.01993916379518	1.54094548589692	0.50831187285365
2	32828154	33009510	HAP_4	0.115652173913043	0.811838711562355	3.16097729796436	0.797402806211433
2	32881842	33053833	HAP_1	0.263478260869565	1.01993916379518	1.54094548589692	0.50831187285365
2	32881842	33053833	HAP_2	0.127826086956522	-2.41902944514872	3.07463980286036	0.431749090739055
2	32881842	33053833	HAP_3	0.180869565217391	0.564447077113673	1.93845962818334	0.771018565539464
2	32881842	33053833	HAP_4	0.125217391304348	0.811838711562355	3.16097729796436	0.797402806211433
2	32952735	33113934	HAP_1	0.180869565217391	0.564447077113673	1.93845962818334	0.771018565539464
2	32952735	33113934	HAP_2	0.127826086956522	-2.41902944514872	3.07463980286036	0.431749090739055
2	32952735	33113934	HAP_3	0.165217391304348	1.65696513113987	2.82572997739311	0.557852391109638
2	32952735	33113934	HAP_4	0.292173913043478	-0.31093564617007	1.39437423975989	0.823622005506317
2	32999445	33183628	HAP_1	0.193913043478261	-0.568574465605837	2.28738022286945	0.803784099250818
2	32999445	33183628	HAP_2	0.193913043478261	-0.459381470891356	1.77816472842281	0.79623458925863
2	32999445	33183628	HAP_3	0.129565217391304	-1.58248774203304	2.91019050647756	0.586812215436632
2	32999445	33183628	HAP_4	0.327826086956522	0.898365468390153	1.27599751658451	0.481693531510209
2	33031342	33238501	HAP_1	0.179130434782609	-0.601267408453779	1.97425995220843	0.760819124316371
2	33031342	33238501	HAP_2	0.281739130434783	0.465152474489102	1.44383263914353	0.747447431178135
2	33031342	33238501	HAP_3	0.193913043478261	-0.568574465605837	2.28738022286945	0.803784099250818
2	33031342	33238501	HAP_4	0.178260869565217	0.564447077113673	1.93845962818334	0.771018565539464
2	33088774	33283368	HAP_1	0.177391304347826	0.285303205304877	2.0203958231802	0.887753431121557
2	33088774	33283368	HAP_2	0.225217391304348	-0.542996288991571	2.04828365437002	0.791031025806733
2	33088774	33283368	HAP_3	0.272173913043478	0.624862407493319	1.47782051949474	0.672583227124018
2	33088774	33283368	HAP_4	0.224347826086957	-0.0494312358361808	1.57118144400501	0.974912913347471
2	33163669	33333838	HAP_1	0.282608695652174	0.385451410312561	1.44746167318561	0.790109903896858
2	33163669	33333838	HAP_2	0.224347826086957	-0.0494312358361808	1.57118144400501	0.974912913347471
2	33163669	33333838	HAP_3	0.237391304347826	0.221264407459407	1.87074287849336	0.905891055008088
2	33163669	33333838	HAP_4	0.176521739130435	0.285303205304877	2.0203958231802	0.887753431121557
2	33219672	33365227	HAP_1	0.263478260869565	1.01993916379518	1.54094548589692	0.50831187285365
2	33219672	33365227	HAP_2	0.330434782608696	-0.39775332730675	1.16132992441434	0.73210410567543
2	33219672	33365227	HAP_3	0.131304347826087	1.48830369085776	2.68985236425426	0.580275904691281
2	33219672	33365227	HAP_4	0.176521739130435	0.285303205304877	2.0203958231802	0.887753431121557
2	33268797	33426094	HAP_1	0.34	-0.939969355786582	1.13350920539911	0.407311607912866
2	33268797	33426094	HAP_2	0.13304347826087	1.48830369085776	2.68985236425426	0.580275904691281
2	33268797	33426094	HAP_3	0.263478260869565	1.01993916379518	1.54094548589692	0.50831187285365
2	33268797	33426094	HAP_4	0.176521739130435	0.285303205304877	2.0203958231802	0.887753431121557
2	33321713	33493240	HAP_1	0.227826086956522	0.184375168525435	1.56239202938888	0.906103275098685
2	33321713	33493240	HAP_2	0.133913043478261	1.48830369085776	2.68985236425426	0.580275904691281
2	33321713	33493240	HAP_3	0.176521739130435	0.285303205304877	2.0203958231802	0.887753431121557
2	33321713	33493240	HAP_4	0.262608695652174	1.01993916379518	1.54094548589692	0.50831187285365
2	33351218	33543856	HAP_1	0.227826086956522	0.184375168525435	1.56239202938888	0.906103275098685
2	33351218	33543856	HAP_2	0.120869565217391	0.811838711562355	3.16097729796436	0.797402806211433
2	33351218	33543856	HAP_3	0.262608695652174	1.01993916379518	1.54094548589692	0.50831187285365
2	33351218	33543856	HAP_4	0.176521739130435	0.285303205304877	2.0203958231802	0.887753431121557
2	33406157	33586594	HAP_1	0.489565217391304	-0.347869135332669	0.91365681144818	0.703537263521908
2	33406157	33586594	HAP_2	0.176521739130435	0.285303205304877	2.0203958231802	0.887753431121557
2	33406157	33586594	HAP_3	0.139130434782609	0.469333493061414	2.96624966462072	0.874336701775469
2	33481936	33640955	HAP_1	0.176521739130435	0.285303205304877	2.0203958231802	0.887753431121557
2	33481936	33640955	HAP_2	0.489565217391304	-0.347869135332669	0.91365681144818	0.703537263521908
2	33481936	33640955	HAP_3	0.0965217391304348	-10.2188155891373	4.34469940082547	0.0190159026814314
2	33481936	33640955	HAP_4	0.139130434782609	0.469333493061414	2.96624966462072	0.874336701775469
2	33527809	33726068	HAP_1	0.176521739130435	0.285303205304877	2.0203958231802	0.887753431121557
2	33527809	33726068	HAP_2	0.308695652173913	1.35252171013983	1.33510845480071	0.311475759693375
2	33527809	33726068	HAP_3	0.188695652173913	1.05974540173987	1.87036576965501	0.571213571807074
2	33527809	33726068	HAP_4	0.132173913043478	0.469333493061414	2.96624966462072	0.874336701775469
2	33579395	33790628	HAP_1	0.308695652173913	1.35252171013983	1.33510845480071	0.311475759693375
2	33579395	33790628	HAP_2	0.18	0.897421492458605	1.91060932954945	0.638748457756689
2	33579395	33790628	HAP_3	0.132173913043478	0.469333493061414	2.96624966462072	0.874336701775469
2	33579395	33790628	HAP_4	0.177391304347826	0.285303205304877	2.0203958231802	0.887753431121557
2	33622436	33820880	HAP_1	0.308695652173913	1.35252171013983	1.33510845480071	0.311475759693375
2	33622436	33820880	HAP_2	0.18	0.897421492458605	1.91060932954945	0.638748457756689
2	33622436	33820880	HAP_3	0.13304347826087	0.469333493061414	2.96624966462072	0.874336701775469
2	33622436	33820880	HAP_4	0.177391304347826	0.285303205304877	2.0203958231802	0.887753431121557
2	33698481	33848940	HAP_1	0.23304347826087	0.348514133452043	1.47001906036919	0.812680058753667
2	33698481	33848940	HAP_2	0.184347826086957	0.278564298215185	1.87578081457767	0.881996891445286
2	33698481	33848940	HAP_3	0.178260869565217	2.67659236017907	2.66266402739727	0.315218248512165
2	33698481	33848940	HAP_4	0.326086956521739	1.40268873120613	1.28326477922479	0.274834626873442
2	33779341	33897641	HAP_1	0.327826086956522	1.02828056923246	1.25922959894134	0.414505924667327
2	33779341	33897641	HAP_2	0.178260869565217	2.67659236017907	2.66266402739727	0.315218248512165
2	33779341	33897641	HAP_3	0.23304347826087	0.348514133452043	1.47001906036919	0.812680058753667
2	33779341	33897641	HAP_4	0.184347826086957	0.278564298215185	1.87578081457767	0.881996891445286
2	33812520	33945779	HAP_1	0.191304347826087	0.730112909425572	1.76186721466419	0.678741329975909
2	33812520	33945779	HAP_2	0.184347826086957	0.278564298215185	1.87578081457767	0.881996891445286
2	33812520	33945779	HAP_3	0.322608695652174	0.923039827252407	1.27066830277681	0.467883305150982
2	33812520	33945779	HAP_4	0.177391304347826	2.67659236017907	2.66266402739727	0.315218248512165
2	33836546	33983286	HAP_1	0.177391304347826	0.396447356027465	2.57029479155981	0.877474315871396
2	33836546	33983286	HAP_2	0.191304347826087	0.730112909425572	1.76186721466419	0.678741329975909
2	33836546	33983286	HAP_3	0.261739130434783	0.473586142120378	1.5167021638305	0.754968410796741
2	33836546	33983286	HAP_4	0.184347826086957	-0.1544327893364	1.86606336976253	0.934072956753168
2	33882020	34048411	HAP_1	0.177391304347826	0.396447356027465	2.57029479155981	0.877474315871396
2	33882020	34048411	HAP_2	0.191304347826087	0.730112909425572	1.76186721466419	0.678741329975909
2	33882020	34048411	HAP_3	0.261739130434783	0.473586142120378	1.5167021638305	0.754968410796741
2	33882020	34048411	HAP_4	0.175652173913043	-0.457315355019382	2.06143979771278	0.824516930825494
2	33935692	34103594	HAP_1	0.225217391304348	-0.161451855781942	1.58707001274643	0.919007661717028
2	33935692	34103594	HAP_2	0.236521739130435	-0.504228153879673	1.74633904181503	0.77289110284779
2	33935692	34103594	HAP_3	0.174782608695652	-0.457315355019382	2.06143979771278	0.824516930825494
2	33935692	34103594	HAP_4	0.176521739130435	1.8752373198235	2.57265565877174	0.466359670908608
2	33975164	34162094	HAP_1	0.225217391304348	-0.504228153879673	1.74633904181503	0.77289110284779
2	33975164	34162094	HAP_2	0.12695652173913	-0.147630546315329	3.29114563756537	0.964237315348058
2	33975164	34162094	HAP_3	0.165217391304348	2.26576515910989	2.69761279436725	0.401313266929367
2	33975164	34162094	HAP_4	0.175652173913043	0.897421492458605	1.91060932954945	0.638748457756689
2	34027493	34204902	HAP_1	0.224347826086957	-0.347302720655098	1.78496290960556	0.845798813481543
2	34027493	34204902	HAP_2	0.12695652173913	-0.147630546315329	3.29114563756537	0.964237315348058
2	34027493	34204902	HAP_3	0.166086956521739	2.95431134074408	2.57806567724165	0.252307239124716
2	34027493	34204902	HAP_4	0.178260869565217	0.897421492458605	1.91060932954945	0.638748457756689
2	34094850	34244051	HAP_1	0.168695652173913	2.72109647241106	2.46735825126454	0.270569541620996
2	34094850	34244051	HAP_2	0.178260869565217	0.897421492458605	1.91060932954945	0.638748457756689
2	34094850	34244051	HAP_3	0.224347826086957	-0.347302720655098	1.78496290960556	0.845798813481543
2	34094850	34244051	HAP_4	0.129565217391304	-1.75722948273516	3.07914796079547	0.568439986695234
2	34138444	34277193	HAP_1	0.258260869565217	0.257625841609531	1.48625853742786	0.862447767137682
2	34138444	34277193	HAP_2	0.134782608695652	3.51434963868741	2.81066028630883	0.211686810017021
2	34138444	34277193	HAP_3	0.129565217391304	-1.75722948273516	3.07914796079547	0.568439986695234
2	34138444	34277193	HAP_4	0.179130434782609	0.897421492458605	1.91060932954945	0.638748457756689
2	34191113	34323098	HAP_1	0.259130434782609	0.402078766797073	1.4688288426178	0.784384195215614
2	34191113	34323098	HAP_2	0.12	0.811838711562355	3.16097729796436	0.797402806211433
2	34191113	34323098	HAP_3	0.130434782608696	-1.8515974958557	2.90917980401973	0.524731092296487
2	34191113	34323098	HAP_4	0.251304347826087	0.373413474111486	1.4627384755271	0.798597288342243
2	34230370	34353723	HAP_1	0.130434782608696	-1.8515974958557	2.90917980401973	0.524731092296487
2	34230370	34353723	HAP_2	0.26	0.402078766797073	1.4688288426178	0.784384195215614
2	34230370	34353723	HAP_3	0.12	0.811838711562355	3.16097729796436	0.797402806211433
2	34230370	34353723	HAP_4	0.251304347826087	0.373413474111486	1.4627384755271	0.798597288342243
2	34262590	34389642	HAP_1	0.130434782608696	-1.8515974958557	2.90917980401973	0.524731092296487
2	34262590	34389642	HAP_2	0.26	0.402078766797073	1.4688288426178	0.784384195215614
2	34262590	34389642	HAP_3	0.12	0.811838711562355	3.16097729796436	0.797402806211433
2	34262590	34389642	HAP_4	0.254782608695652	0.373413474111486	1.4627384755271	0.798597288342243
2	34309462	34427717	HAP_1	0.104347826086957	2.12101712583496	4.35747690378392	0.626622799507416
2	34309462	34427717	HAP_2	0.12	0.811838711562355	3.16097729796436	0.797402806211433
2	34309462	34427717	HAP_3	0.251304347826087	0.373413474111486	1.4627384755271	0.798597288342243
2	34309462	34427717	HAP_4	0.26	0.402078766797073	1.4688288426178	0.784384195215614
2	34309462	34427717	HAP_5	0.13304347826087	-1.12705188350249	2.76698837094772	0.683927495240979
2	34345231	34468518	HAP_1	0.12	0.811838711562355	3.16097729796436	0.797402806211433
2	34345231	34468518	HAP_2	0.174782608695652	-0.482225336707245	1.93721322874718	0.803507929364143
2	34345231	34468518	HAP_3	0.26	0.402078766797073	1.4688288426178	0.784384195215614
2	34345231	34468518	HAP_4	0.237391304347826	2.04935007792268	1.57981850883611	0.195092572279077
2	34378859	34494292	HAP_1	0.173913043478261	-0.730231933631006	1.97505321584929	0.711724648261284
2	34378859	34494292	HAP_2	0.26	0.402078766797073	1.4688288426178	0.784384195215614
2	34378859	34494292	HAP_3	0.12	0.811838711562355	3.16097729796436	0.797402806211433
2	34378859	34494292	HAP_4	0.252173913043478	1.67147815967052	1.49393967403154	0.263686757942794
2	34412777	34510571	HAP_1	0.126086956521739	1.38360328267142	2.97770322687278	0.642358837165234
2	34412777	34510571	HAP_2	0.32	1.26793876741357	1.1905667213184	0.287338886557234
2	34412777	34510571	HAP_3	0.173913043478261	-0.730231933631006	1.97505321584929	0.711724648261284
2	34412777	34510571	HAP_4	0.26	0.402078766797073	1.4688288426178	0.784384195215614
2	34461073	34554838	HAP_1	0.293913043478261	-0.0630342331495446	1.32003189740796	0.961930813258754
2	34461073	34554838	HAP_2	0.602608695652174	-0.572872291521778	0.775909093842061	0.460625794303396
2	34488111	34619534	HAP_1	0.168695652173913	0.505733294169531	2.08435171602033	0.808377945434043
2	34488111	34619534	HAP_2	0.424347826086957	-0.4635163503266	0.966779472170474	0.631809506376208
2	34488111	34619534	HAP_3	0.264347826086957	-0.53165150366931	1.52259103062399	0.727088336978453
2	34507044	34679417	HAP_1	0.16695652173913	0.505733294169531	2.08435171602033	0.808377945434043
2	34507044	34679417	HAP_2	0.351304347826087	0.0663721421003913	1.1605968019197	0.954415810002914
2	34507044	34679417	HAP_3	0.12	0.811838711562355	3.16097729796436	0.797402806211433
2	34507044	34679417	HAP_4	0.144347826086957	-2.63020286256815	2.53481578832628	0.299888217659369
2	34543179	34736114	HAP_1	0.12	0.811838711562355	3.16097729796436	0.797402806211433
2	34543179	34736114	HAP_2	0.130434782608696	-1.09394163449401	2.7817870299393	0.694282944706281
2	34543179	34736114	HAP_3	0.159130434782609	0.260412602647477	2.26825283638232	0.908638651951812
2	34543179	34736114	HAP_4	0.351304347826087	0.0663721421003913	1.1605968019197	0.954415810002914
2	34592061	34814793	HAP_1	0.121739130434783	-1.25663308180567	2.96510521227617	0.671868548768175
2	34592061	34814793	HAP_2	0.130434782608696	-1.09394163449401	2.7817870299393	0.694282944706281
2	34592061	34814793	HAP_3	0.143478260869565	-2.67336067816813	2.52959323337657	0.291041322564945
2	34592061	34814793	HAP_4	0.350434782608696	0.0663721421003913	1.1605968019197	0.954415810002914
2	34660563	34869602	HAP_1	0.349565217391304	0.0663721421003913	1.1605968019197	0.954415810002914
2	34660563	34869602	HAP_2	0.139130434782609	-1.09394163449401	2.7817870299393	0.694282944706281
2	34660563	34869602	HAP_3	0.174782608695652	0.762208672204033	2.16026368163148	0.724347196842046
2	34660563	34869602	HAP_4	0.142608695652174	-2.67336067816813	2.52959323337657	0.291041322564945
2	34703310	34943913	HAP_1	0.17304347826087	0.762208672204033	2.16026368163148	0.724347196842046
2	34703310	34943913	HAP_2	0.129565217391304	-1.12705188350249	2.76698837094772	0.683927495240979
2	34703310	34943913	HAP_3	0.489565217391304	0.159016121756405	0.910207315372743	0.861375778910839
2	34788706	35040754	HAP_1	0.130434782608696	-1.12705188350249	2.76698837094772	0.683927495240979
2	34788706	35040754	HAP_2	0.489565217391304	0.159016121756405	0.910207315372743	0.861375778910839
2	34788706	35040754	HAP_3	0.182608695652174	0.783821431852833	2.05021846018334	0.70237509584481
2	34846971	35138829	HAP_1	0.545217391304348	-0.275083622393672	0.830405625910032	0.74056844229303
2	34846971	35138829	HAP_2	0.196521739130435	1.64455155912276	1.9177236784296	0.391504346250704
2	34915979	35215875	HAP_1	0.584347826086957	-0.590493712262667	0.777090028614883	0.447646074605521
2	34915979	35215875	HAP_2	0.135652173913043	-1.95802213349779	2.92440531927322	0.503422603754817
2	34994308	35282590	HAP_1	0.446086956521739	0.35387875407175	0.966555579156378	0.714410670020543
2	34994308	35282590	HAP_2	0.138260869565217	-1.28585622334598	2.6426715211112	0.626749683539543
2	34994308	35282590	HAP_3	0.135652173913043	-1.95802213349779	2.92440531927322	0.503422603754817
2	35113006	35332803	HAP_1	0.446086956521739	0.35387875407175	0.966555579156378	0.714410670020543
2	35113006	35332803	HAP_2	0.138260869565217	-1.28585622334598	2.6426715211112	0.626749683539543
2	35113006	35332803	HAP_3	0.129565217391304	-0.485698855088115	3.30445408933133	0.883198083160639
2	35191152	35409906	HAP_1	0.13304347826087	0.412038287469867	3.09683515313863	0.89420034739207
2	35191152	35409906	HAP_2	0.147826086956522	2.57002679867745	2.62542939601312	0.328051717767667
2	35191152	35409906	HAP_3	0.265217391304348	-1.22870246836582	1.35554592756009	0.3650987175579
2	35191152	35409906	HAP_4	0.131304347826087	-1.12705188350249	2.76698837094772	0.683927495240979
2	35256372	35482683	HAP_1	0.129565217391304	-0.964078205548032	2.9106601856234	0.740599356212758
2	35256372	35482683	HAP_2	0.13304347826087	0.412038287469867	3.09683515313863	0.89420034739207
2	35256372	35482683	HAP_3	0.147826086956522	2.57002679867745	2.62542939601312	0.328051717767667
2	35256372	35482683	HAP_4	0.251304347826087	0.328644209102008	1.4516404317713	0.820976493776132
2	35305275	35538952	HAP_1	0.113913043478261	1.6255494043574	3.28386203204524	0.620785486706456
2	35305275	35538952	HAP_2	0.251304347826087	0.328644209102008	1.4516404317713	0.820976493776132
2	35305275	35538952	HAP_3	0.129565217391304	-0.964078205548032	2.9106601856234	0.740599356212758
2	35305275	35538952	HAP_4	0.13304347826087	0.412038287469867	3.09683515313863	0.89420034739207
2	35384754	35572704	HAP_1	0.112173913043478	1.6255494043574	3.28386203204524	0.620785486706456
2	35384754	35572704	HAP_2	0.392173913043478	-1.16296734752756	0.997867377909612	0.244330149414535
2	35384754	35572704	HAP_3	0.14	0.412038287469867	3.09683515313863	0.89420034739207
2	35384754	35572704	HAP_4	0.119130434782609	1.89629942596925	4.32409720779233	0.661161760101314
2	35461987	35600725	HAP_1	0.152173913043478	1.89936951742736	2.62991078457467	0.470460714684218
2	35461987	35600725	HAP_2	0.118260869565217	-1.25663308180567	2.96510521227617	0.671868548768175
2	35461987	35600725	HAP_3	0.410434782608696	-1.45340569636614	0.976312339122575	0.13713551656223
2	35461987	35600725	HAP_4	0.14	0.412038287469867	3.09683515313863	0.89420034739207
2	35524925	35660868	HAP_1	0.14	0.412038287469867	3.09683515313863	0.89420034739207
2	35524925	35660868	HAP_2	0.115652173913043	5.12546683766086	4.99693570248597	0.305463926170964
2	35524925	35660868	HAP_3	0.401739130434783	-0.947934720827046	0.995759011353815	0.341520404205409
2	35524925	35660868	HAP_4	0.118260869565217	-1.25663308180567	2.96510521227617	0.671868548768175
2	35564526	35737883	HAP_1	0.391304347826087	-0.683621816146417	1.01129671601786	0.499327986446015
2	35564526	35737883	HAP_2	0.144347826086957	2.37419949744736	2.91132495371948	0.415128890001757
2	35564526	35737883	HAP_3	0.179130434782609	-0.37261852817348	2.1675567971069	0.86357240212903
2	35564526	35737883	HAP_4	0.141739130434783	0.412038287469867	3.09683515313863	0.89420034739207
2	35593788	35790674	HAP_1	0.141739130434783	1.3029019950976	2.92962806520853	0.6566840101192
2	35593788	35790674	HAP_2	0.385217391304348	-0.622272458970976	1.02100360833622	0.542458361521117
2	35593788	35790674	HAP_3	0.119130434782609	0.408853312952488	2.81258582597037	0.884474318483228
2	35632734	35816564	HAP_1	0.385217391304348	-0.622272458970976	1.02100360833622	0.542458361521117
2	35632734	35816564	HAP_2	0.118260869565217	-1.25663308180567	2.96510521227617	0.671868548768175
2	35632734	35816564	HAP_3	0.141739130434783	1.3029019950976	2.92962806520853	0.6566840101192
2	35718228	35872480	HAP_1	0.141739130434783	1.3029019950976	2.92962806520853	0.6566840101192
2	35718228	35872480	HAP_2	0.236521739130435	0.284881506511713	1.6940960090226	0.866516828102152
2	35718228	35872480	HAP_3	0.132173913043478	-0.964078205548032	2.9106601856234	0.740599356212758
2	35718228	35872480	HAP_4	0.118260869565217	-1.25663308180567	2.96510521227617	0.671868548768175
2	35779019	35891166	HAP_1	0.148695652173913	0.997272703228928	2.78903155821569	0.720799725835533
2	35779019	35891166	HAP_2	0.338260869565217	-0.6932524025146	1.17486883085415	0.555382286106057
2	35779019	35891166	HAP_3	0.159130434782609	-3.17096544824119	2.26235131441112	0.161579631733479
2	35779019	35891166	HAP_4	0.147826086956522	0.333368883118423	1.98796773489602	0.86688488725995
2	35805790	35943585	HAP_1	0.148695652173913	0.997272703228928	2.78903155821569	0.720799725835533
2	35805790	35943585	HAP_2	0.3	-0.513990279629263	1.30194198806978	0.693149583011411
2	35805790	35943585	HAP_3	0.158260869565217	-3.17096544824119	2.26235131441112	0.161579631733479
2	35805790	35943585	HAP_4	0.0921739130434783	-8.4950368645414	3.95236180189712	0.032032379611126
2	35857809	36004772	HAP_1	0.158260869565217	-3.17096544824119	2.26235131441112	0.161579631733479
2	35857809	36004772	HAP_2	0.0921739130434783	-8.4950368645414	3.95236180189712	0.032032379611126
2	35857809	36004772	HAP_3	0.248695652173913	-0.233785627664905	1.54996522715386	0.88016171664719
2	35857809	36004772	HAP_4	0.148695652173913	0.997272703228928	2.78903155821569	0.720799725835533
2	35884295	36063697	HAP_1	0.158260869565217	-3.17096544824119	2.26235131441112	0.161579631733479
2	35884295	36063697	HAP_2	0.0921739130434783	-8.4950368645414	3.95236180189712	0.032032379611126
2	35884295	36063697	HAP_3	0.142608695652174	1.3029019950976	2.92962806520853	0.6566840101192
2	35884295	36063697	HAP_4	0.236521739130435	-0.70403496246121	1.63833561720825	0.667559876701898
2	35923650	36108557	HAP_1	0.236521739130435	-0.70403496246121	1.63833561720825	0.667559876701898
2	35923650	36108557	HAP_2	0.142608695652174	1.3029019950976	2.92962806520853	0.6566840101192
2	35923650	36108557	HAP_3	0.159130434782609	-3.17096544824119	2.26235131441112	0.161579631733479
2	35923650	36108557	HAP_4	0.0921739130434783	-8.4950368645414	3.95236180189712	0.032032379611126
2	35987334	36152253	HAP_1	0.142608695652174	1.3029019950976	2.92962806520853	0.6566840101192
2	35987334	36152253	HAP_2	0.161739130434783	-2.00335523077586	2.19284147667874	0.361324761574698
2	35987334	36152253	HAP_3	0.236521739130435	-0.70403496246121	1.63833561720825	0.667559876701898
2	35987334	36152253	HAP_4	0.091304347826087	-8.4950368645414	3.95236180189712	0.032032379611126
2	36047420	36197484	HAP_1	0.107826086956522	3.22715916096624	3.90875065946687	0.409367628818036
2	36047420	36197484	HAP_2	0.091304347826087	-8.4950368645414	3.95236180189712	0.032032379611126
2	36047420	36197484	HAP_3	0.142608695652174	1.3029019950976	2.92962806520853	0.6566840101192
2	36047420	36197484	HAP_4	0.159130434782609	-3.17096544824119	2.26235131441112	0.161579631733479
2	36047420	36197484	HAP_5	0.236521739130435	-0.70403496246121	1.63833561720825	0.667559876701898
2	36089678	36251169	HAP_1	0.091304347826087	-8.4950368645414	3.95236180189712	0.032032379611126
2	36089678	36251169	HAP_2	0.107826086956522	3.22715916096624	3.90875065946687	0.409367628818036
2	36089678	36251169	HAP_3	0.140869565217391	1.3029019950976	2.92962806520853	0.6566840101192
2	36089678	36251169	HAP_4	0.10695652173913	5.30533756936056	3.51355791660248	0.131615224124406
2	36089678	36251169	HAP_5	0.16	-3.17096544824119	2.26235131441112	0.161579631733479
2	36089678	36251169	HAP_6	0.273913043478261	0.241009742134628	1.34260010305062	0.857602202026169
2	36139689	36290083	HAP_1	0.26695652173913	-0.197539753823861	1.41809618572409	0.889263575159468
2	36139689	36290083	HAP_2	0.140869565217391	1.3029019950976	2.92962806520853	0.6566840101192
2	36139689	36290083	HAP_3	0.164347826086957	-2.6304965022639	2.36427476115202	0.266355138513551
2	36139689	36290083	HAP_4	0.16	-3.17096544824119	2.26235131441112	0.161579631733479
2	36139689	36290083	HAP_5	0.10695652173913	3.22715916096624	3.90875065946687	0.409367628818036
2	36180851	36335995	HAP_1	0.140869565217391	1.3029019950976	2.92962806520853	0.6566840101192
2	36180851	36335995	HAP_2	0.106086956521739	3.22715916096624	3.90875065946687	0.409367628818036
2	36180851	36335995	HAP_3	0.165217391304348	-2.6304965022639	2.36427476115202	0.266355138513551
2	36180851	36335995	HAP_4	0.16	-3.17096544824119	2.26235131441112	0.161579631733479
2	36180851	36335995	HAP_5	0.26695652173913	-0.197539753823861	1.41809618572409	0.889263575159468
2	36237600	36383289	HAP_1	0.105217391304348	3.22715916096624	3.90875065946687	0.409367628818036
2	36237600	36383289	HAP_2	0.415652173913043	-0.578393456813558	1.00146066693341	0.563799379667979
2	36237600	36383289	HAP_3	0.140869565217391	1.3029019950976	2.92962806520853	0.6566840101192
2	36237600	36383289	HAP_4	0.160869565217391	-3.17096544824119	2.26235131441112	0.161579631733479
2	36276267	36437440	HAP_1	0.105217391304348	3.22715916096624	3.90875065946687	0.409367628818036
2	36276267	36437440	HAP_2	0.204347826086957	0.186878725524225	1.87984756796083	0.920846892280904
2	36276267	36437440	HAP_3	0.16	-3.17096544824119	2.26235131441112	0.161579631733479
2	36276267	36437440	HAP_4	0.351304347826087	-0.841417897695612	1.15430987281589	0.466344529047644
2	36326067	36478645	HAP_1	0.235652173913043	-0.659681099443392	1.66329626914708	0.691805112208275
2	36326067	36478645	HAP_2	0.091304347826087	-8.4950368645414	3.95236180189712	0.032032379611126
2	36326067	36478645	HAP_3	0.168695652173913	0.934559052751374	2.46125939700863	0.704305871440012
2	36326067	36478645	HAP_4	0.104347826086957	3.22715916096624	3.90875065946687	0.409367628818036
2	36326067	36478645	HAP_5	0.159130434782609	-3.17096544824119	2.26235131441112	0.161579631733479
2	36363168	36557616	HAP_1	0.157391304347826	0.194277500009242	2.35146710273737	0.93418335598106
2	36363168	36557616	HAP_2	0.104347826086957	3.22715916096624	3.90875065946687	0.409367628818036
2	36363168	36557616	HAP_3	0.14	1.3029019950976	2.92962806520853	0.6566840101192
2	36363168	36557616	HAP_4	0.234782608695652	-0.659681099443392	1.66329626914708	0.691805112208275
2	36363168	36557616	HAP_5	0.0904347826086957	-8.4950368645414	3.95236180189712	0.032032379611126
2	36415140	36621046	HAP_1	0.157391304347826	0.194277500009242	2.35146710273737	0.93418335598106
2	36415140	36621046	HAP_2	0.235652173913043	-0.659681099443392	1.66329626914708	0.691805112208275
2	36415140	36621046	HAP_3	0.104347826086957	3.22715916096624	3.90875065946687	0.409367628818036
2	36415140	36621046	HAP_4	0.0904347826086957	-8.4950368645414	3.95236180189712	0.032032379611126
2	36415140	36621046	HAP_5	0.14	1.3029019950976	2.92962806520853	0.6566840101192
2	36467452	36721274	HAP_1	0.155652173913043	0.194277500009242	2.35146710273737	0.93418335598106
2	36467452	36721274	HAP_2	0.236521739130435	-0.659681099443392	1.66329626914708	0.691805112208275
2	36467452	36721274	HAP_3	0.104347826086957	3.22715916096624	3.90875065946687	0.409367628818036
2	36467452	36721274	HAP_4	0.0904347826086957	-8.4950368645414	3.95236180189712	0.032032379611126
2	36467452	36721274	HAP_5	0.141739130434783	1.3029019950976	2.92962806520853	0.6566840101192
2	36536672	36821034	HAP_1	0.0904347826086957	-8.4950368645414	3.95236180189712	0.032032379611126
2	36536672	36821034	HAP_2	0.12695652173913	3.10733923639367	3.59059749331933	0.387183018462613
2	36536672	36821034	HAP_3	0.236521739130435	-0.659681099443392	1.66329626914708	0.691805112208275
2	36536672	36821034	HAP_4	0.240869565217391	-0.549673300661517	1.64980174143589	0.739126168738713
2	36536672	36821034	HAP_5	0.155652173913043	0.194277500009242	2.35146710273737	0.93418335598106
2	36601987	36883742	HAP_1	0.50695652173913	0.200574290768129	0.867206182004784	0.817175332180379
2	36601987	36883742	HAP_2	0.130434782608696	-1.47328099271025	2.65518930143152	0.579205346444417
2	36601987	36883742	HAP_3	0.156521739130435	-2.86458920482717	2.26807313530414	0.207110892646778
2	36601987	36883742	HAP_4	0.151304347826087	5.11292692073235	2.78646636542153	0.0670467518939176
2	36699256	36945008	HAP_1	0.151304347826087	5.11292692073235	2.78646636542153	0.0670467518939176
2	36699256	36945008	HAP_2	0.156521739130435	-2.86458920482717	2.26807313530414	0.207110892646778
2	36699256	36945008	HAP_3	0.132173913043478	-1.47328099271025	2.65518930143152	0.579205346444417
2	36699256	36945008	HAP_4	0.547826086956522	0.0343909727806529	0.825845971795687	0.966797824265954
2	36785508	37003148	HAP_1	0.0921739130434783	-8.4950368645414	3.95236180189712	0.032032379611126
2	36785508	37003148	HAP_2	0.2	0.50477365224333	1.80533759151049	0.779886741967801
2	36785508	37003148	HAP_3	0.151304347826087	5.11292692073235	2.78646636542153	0.0670467518939176
2	36785508	37003148	HAP_4	0.444347826086956	-0.431033797247693	0.948765413574384	0.649780990796783
2	36863504	37083286	HAP_1	0.0921739130434783	-8.4950368645414	3.95236180189712	0.032032379611126
2	36863504	37083286	HAP_2	0.2	0.50477365224333	1.80533759151049	0.779886741967801
2	36863504	37083286	HAP_3	0.444347826086956	-0.431033797247693	0.948765413574384	0.649780990796783
2	36863504	37083286	HAP_4	0.104347826086957	3.22715916096624	3.90875065946687	0.409367628818036
2	36930851	37155978	HAP_1	0.0921739130434783	-8.4950368645414	3.95236180189712	0.032032379611126
2	36930851	37155978	HAP_2	0.105217391304348	3.22715916096624	3.90875065946687	0.409367628818036
2	36930851	37155978	HAP_3	0.155652173913043	-3.47979500778562	2.3394951754463	0.137466653128631
2	36930851	37155978	HAP_4	0.444347826086956	-0.431033797247693	0.948765413574384	0.649780990796783
2	36984233	37226130	HAP_1	0.105217391304348	3.22715916096624	3.90875065946687	0.409367628818036
2	36984233	37226130	HAP_2	0.154782608695652	-3.47979500778562	2.3394951754463	0.137466653128631
2	36984233	37226130	HAP_3	0.275652173913043	-1.21124054209214	1.45630334423035	0.405918735238066
2	36984233	37226130	HAP_4	0.0834782608695652	-8.4950368645414	3.95236180189712	0.032032379611126
2	36984233	37226130	HAP_5	0.138260869565217	1.50889479065056	2.73038906843991	0.58073655001147
2	37059515	37290684	HAP_1	0.105217391304348	3.22715916096624	3.90875065946687	0.409367628818036
2	37059515	37290684	HAP_2	0.274782608695652	-1.27109467038389	1.47362104829742	0.388744327199023
2	37059515	37290684	HAP_3	0.0817391304347826	-8.4950368645414	3.95236180189712	0.032032379611126
2	37059515	37290684	HAP_4	0.109565217391304	3.21015670146949	3.3327621345847	0.335855368162588
2	37059515	37290684	HAP_5	0.154782608695652	-3.47979500778562	2.3394951754463	0.137466653128631
2	37140051	37359855	HAP_1	0.154782608695652	-3.47979500778562	2.3394951754463	0.137466653128631
2	37140051	37359855	HAP_2	0.274782608695652	-1.27109467038389	1.47362104829742	0.388744327199023
2	37140051	37359855	HAP_3	0.088695652173913	-8.4950368645414	3.95236180189712	0.032032379611126
2	37140051	37359855	HAP_4	0.132173913043478	0.810212156599529	2.56264524123393	0.751996606790028
2	37140051	37359855	HAP_5	0.109565217391304	1.13074297045885	3.31119533436017	0.732861721283307
2	37191877	37457068	HAP_1	0.312173913043478	-0.417053564636072	1.31768242374052	0.751736473702876
2	37191877	37457068	HAP_2	0.143478260869565	-4.12057789519834	2.51755621832966	0.102245210104596
2	37191877	37457068	HAP_3	0.213913043478261	0.158455364721262	1.72668574218046	0.926914670281391
2	37191877	37457068	HAP_4	0.101739130434783	5.76130326148987	2.96783605538354	0.0527278331872004
2	37266594	37543365	HAP_1	0.138260869565217	-0.778405299819543	3.31488608550118	0.814433095762212
2	37266594	37543365	HAP_2	0.0904347826086957	-8.4950368645414	3.95236180189712	0.032032379611126
2	37266594	37543365	HAP_3	0.275652173913043	-1.45075716918817	1.45539173261559	0.319283018451704
2	37266594	37543365	HAP_4	0.134782608695652	-5.44093857950579	2.50880859050848	0.0305215658180701
2	37330829	37574722	HAP_1	0.139130434782609	-0.778405299819543	3.31488608550118	0.814433095762212
2	37330829	37574722	HAP_2	0.0904347826086957	-8.4950368645414	3.95236180189712	0.032032379611126
2	37330829	37574722	HAP_3	0.134782608695652	-5.44093857950579	2.50880859050848	0.0305215658180701
2	37330829	37574722	HAP_4	0.275652173913043	-1.45075716918817	1.45539173261559	0.319283018451704
2	37421666	37643077	HAP_1	0.279130434782609	-1.45075716918817	1.45539173261559	0.319283018451704
2	37421666	37643077	HAP_2	0.157391304347826	-4.05524553555339	2.3278130510316	0.0820408371571444
2	37421666	37643077	HAP_3	0.116521739130435	-0.444418851691857	3.58182875802639	0.901299493467023
2	37421666	37643077	HAP_4	0.0904347826086957	-8.4950368645414	3.95236180189712	0.032032379611126
2	37491319	37775882	HAP_1	0.279130434782609	-1.45075716918817	1.45539173261559	0.319283018451704
2	37491319	37775882	HAP_2	0.116521739130435	-0.444418851691857	3.58182875802639	0.901299493467023
2	37491319	37775882	HAP_3	0.247826086956522	-2.64787635623054	1.46970704094863	0.0721385898654413
2	37566583	37808477	HAP_1	0.37304347826087	-1.58881864517601	1.14667248693828	0.16642155853221
2	37566583	37808477	HAP_2	0.134782608695652	-5.44093857950579	2.50880859050848	0.0305215658180701
2	37598488	37839318	HAP_1	0.429565217391304	-1.23809904691849	0.991834484308111	0.212443933712739
2	37598488	37839318	HAP_2	0.134782608695652	-5.44093857950579	2.50880859050848	0.0305215658180701
2	37739343	37960138	HAP_1	0.15304347826087	2.72329136295912	2.52421207055107	0.281109438916925
2	37739343	37960138	HAP_2	0.42695652173913	-1.23809904691849	0.991834484308111	0.212443933712739
2	37739343	37960138	HAP_3	0.214782608695652	-2.79717782236073	1.78602471623216	0.117876998036635
2	37802845	38041017	HAP_1	0.34695652173913	-1.04599119882949	1.23956310222629	0.39911862953771
2	37802845	38041017	HAP_2	0.14	-3.63681885075932	2.51493647552717	0.14871002611258
2	37802845	38041017	HAP_3	0.266086956521739	-0.628708411988187	1.47623511275419	0.670353700746292
2	37802845	38041017	HAP_4	0.0547826086956522	2.60028426190228	5.02426871051261	0.604979533352419
2	37823214	38107685	HAP_1	0.281739130434783	-1.35470338872654	1.42948804485881	0.343697497546364
2	37823214	38107685	HAP_2	0.14	-3.63681885075932	2.51493647552717	0.14871002611258
2	37823214	38107685	HAP_3	0.231304347826087	-1.01663371835658	1.61233346145354	0.528600496094945
2	37918945	38183346	HAP_1	0.281739130434783	-1.35470338872654	1.42948804485881	0.343697497546364
2	37918945	38183346	HAP_2	0.14	-3.63681885075932	2.51493647552717	0.14871002611258
2	37918945	38183346	HAP_3	0.13304347826087	-4.72057657227928	2.61628731275591	0.0717189758924511
2	38026227	38233734	HAP_1	0.14	-3.63681885075932	2.51493647552717	0.14871002611258
2	38026227	38233734	HAP_2	0.133913043478261	-4.72057657227928	2.61628731275591	0.0717189758924511
2	38026227	38233734	HAP_3	0.282608695652174	-1.23117875372242	1.41488165018765	0.38458241837847
2	38026227	38233734	HAP_4	0.0991304347826087	4.66215475773603	3.93171810244901	0.236210083694122
2	38086242	38275726	HAP_1	0.154782608695652	-3.01903781455054	2.3404187987958	0.197596393064911
2	38086242	38275726	HAP_2	0.282608695652174	-1.23117875372242	1.41488165018765	0.38458241837847
2	38086242	38275726	HAP_3	0.134782608695652	-4.72057657227928	2.61628731275591	0.0717189758924511
2	38159343	38297286	HAP_1	0.153913043478261	-3.22169397728448	2.42407672843282	0.184374205088233
2	38159343	38297286	HAP_2	0.134782608695652	-4.72057657227928	2.61628731275591	0.0717189758924511
2	38159343	38297286	HAP_3	0.111304347826087	2.81181068214824	2.94780562411872	0.34056170959468
2	38159343	38297286	HAP_4	0.282608695652174	-1.23117875372242	1.41488165018765	0.38458241837847
2	38226752	38329547	HAP_1	0.282608695652174	-1.23117875372242	1.41488165018765	0.38458241837847
2	38226752	38329547	HAP_2	0.138260869565217	-4.72057657227928	2.61628731275591	0.0717189758924511
2	38226752	38329547	HAP_3	0.138260869565217	-4.06368099713791	2.62616346149007	0.122333795714201
2	38226752	38329547	HAP_4	0.142608695652174	2.41864081300698	2.37934012780382	0.309820439107946
2	38250387	38357504	HAP_1	0.138260869565217	-4.06368099713791	2.62616346149007	0.122333795714201
2	38250387	38357504	HAP_2	0.298260869565217	-1.97655425659923	1.33034232754078	0.137906351377544
2	38250387	38357504	HAP_3	0.145217391304348	2.60522147962414	2.3037623214841	0.258598414125233
2	38250387	38357504	HAP_4	0.138260869565217	-4.72057657227928	2.61628731275591	0.0717189758924511
2	38288717	38409455	HAP_1	0.138260869565217	-4.06368099713791	2.62616346149007	0.122333795714201
2	38288717	38409455	HAP_2	0.282608695652174	-1.23117875372242	1.41488165018765	0.38458241837847
2	38288717	38409455	HAP_3	0.146086956521739	2.60522147962414	2.3037623214841	0.258598414125233
2	38288717	38409455	HAP_4	0.138260869565217	-4.72057657227928	2.61628731275591	0.0717189758924511
2	38322435	38443217	HAP_1	0.282608695652174	-1.23117875372242	1.41488165018765	0.38458241837847
2	38322435	38443217	HAP_2	0.071304347826087	-14.3805805969562	4.28832583525824	0.000851927382637253
2	38322435	38443217	HAP_3	0.277391304347826	-1.28678482547133	1.31449687837431	0.32804163179557
2	38322435	38443217	HAP_4	0.156521739130435	3.4955156185187	2.18619125919256	0.110403374970386
2	38346365	38481605	HAP_1	0.134782608695652	5.08564433949508	2.47212680509131	0.0401284536303214
2	38346365	38481605	HAP_2	0.282608695652174	-1.23117875372242	1.41488165018765	0.38458241837847
2	38346365	38481605	HAP_3	0.071304347826087	-14.3805805969562	4.28832583525824	0.000851927382637253
2	38346365	38481605	HAP_4	0.287826086956522	-1.60536187812091	1.27373008154095	0.208061601323463
2	38388877	38558330	HAP_1	0.219130434782609	-1.89028496480148	1.53710978043042	0.219299397953974
2	38388877	38558330	HAP_2	0.0721739130434783	11.678573273857	5.05273790180468	0.0211751848858749
2	38388877	38558330	HAP_3	0.274782608695652	-1.23117875372242	1.41488165018765	0.38458241837847
2	38432015	38632425	HAP_1	0.274782608695652	-1.23117875372242	1.41488165018765	0.38458241837847
2	38432015	38632425	HAP_2	0.0721739130434783	11.678573273857	5.05273790180468	0.0211751848858749
2	38432015	38632425	HAP_3	0.106086956521739	-0.512683129669738	2.94785860662565	0.861993211205386
2	38432015	38632425	HAP_4	0.102608695652174	-4.67795459021192	3.28441891180613	0.154918466706103
2	38464088	38747616	HAP_1	0.29304347826087	-1.03645206551578	1.27755705952797	0.417550326871936
2	38464088	38747616	HAP_2	0.0730434782608696	-6.11065271262358	4.97912448049427	0.220240799269316
2	38464088	38747616	HAP_3	0.102608695652174	-4.67795459021192	3.28441891180613	0.154918466706103
2	38464088	38747616	HAP_4	0.0721739130434783	11.678573273857	5.05273790180468	0.0211751848858749
2	38539842	38829618	HAP_1	0.28695652173913	-0.95998369951929	1.29087755553245	0.457388434331766
2	38539842	38829618	HAP_2	0.0721739130434783	11.678573273857	5.05273790180468	0.0211751848858749
2	38539842	38829618	HAP_3	0.0869565217391304	3.45206024848276	4.9709266924537	0.487686994286929
2	38539842	38829618	HAP_4	0.0817391304347826	-5.44157858864148	4.31166609313859	0.207450921584466
2	38539842	38829618	HAP_5	0.10695652173913	-4.67795459021192	3.28441891180613	0.154918466706103
2	38605848	38890179	HAP_1	0.138260869565217	-4.72057657227928	2.61628731275591	0.0717189758924511
2	38605848	38890179	HAP_2	0.268695652173913	-1.29648578646825	1.41759721249298	0.360811886759866
2	38605848	38890179	HAP_3	0.0730434782608696	11.678573273857	5.05273790180468	0.0211751848858749
2	38605848	38890179	HAP_4	0.0791304347826087	-5.44157858864148	4.31166609313859	0.207450921584466
2	38605848	38890179	HAP_5	0.0869565217391304	3.45206024848276	4.9709266924537	0.487686994286929
2	38705216	38924904	HAP_1	0.0791304347826087	-5.44157858864148	4.31166609313859	0.207450921584466
2	38705216	38924904	HAP_2	0.136521739130435	-4.72057657227928	2.61628731275591	0.0717189758924511
2	38705216	38924904	HAP_3	0.269565217391304	-1.29648578646825	1.41759721249298	0.360811886759866
2	38705216	38924904	HAP_4	0.0730434782608696	11.678573273857	5.05273790180468	0.0211751848858749
2	38804909	38992075	HAP_1	0.269565217391304	-1.29648578646825	1.41759721249298	0.360811886759866
2	38804909	38992075	HAP_2	0.0791304347826087	-5.44157858864148	4.31166609313859	0.207450921584466
2	38804909	38992075	HAP_3	0.0730434782608696	11.678573273857	5.05273790180468	0.0211751848858749
2	38804909	38992075	HAP_4	0.15304347826087	-3.72812629808978	2.18651518747776	0.0887369933356922
2	38868527	39023058	HAP_1	0.0730434782608696	11.678573273857	5.05273790180468	0.0211751848858749
2	38868527	39023058	HAP_2	0.198260869565217	-2.16511644123171	1.77576050192346	0.22325642908944
2	38868527	39023058	HAP_3	0.269565217391304	-1.29648578646825	1.41759721249298	0.360811886759866
2	38868527	39023058	HAP_4	0.0791304347826087	-5.44157858864148	4.31166609313859	0.207450921584466
2	38917476	39040344	HAP_1	0.091304347826087	7.52896424450008	3.90307695194782	0.0542363358814103
2	38917476	39040344	HAP_2	0.0791304347826087	-5.44157858864148	4.31166609313859	0.207450921584466
2	38917476	39040344	HAP_3	0.338260869565217	0.780120539127488	1.15029541553161	0.497929434505243
2	38917476	39040344	HAP_4	0.269565217391304	-1.29648578646825	1.41759721249298	0.360811886759866
2	38956374	39066187	HAP_1	0.339130434782609	0.780120539127488	1.15029541553161	0.497929434505243
2	38956374	39066187	HAP_2	0.126086956521739	3.58019552849674	2.28585732790547	0.117855885096578
2	38956374	39066187	HAP_3	0.0791304347826087	-5.44157858864148	4.31166609313859	0.207450921584466
2	38956374	39066187	HAP_4	0.315652173913043	-0.0650056633537176	1.20464342128056	0.9569841565456
2	39016545	39100113	HAP_1	0.517391304347826	0.375924195533884	0.850616373822458	0.658700253199157
2	39016545	39100113	HAP_2	0.270434782608696	-1.29648578646825	1.41759721249298	0.360811886759866
2	39016545	39100113	HAP_3	0.06	-16.1483040138244	4.92475736173222	0.00110616140926019
2	39016545	39100113	HAP_4	0.0791304347826087	-5.44157858864148	4.31166609313859	0.207450921584466
2	39034545	39153712	HAP_1	0.516521739130435	0.375924195533884	0.850616373822458	0.658700253199157
2	39034545	39153712	HAP_2	0.270434782608696	-1.29648578646825	1.41759721249298	0.360811886759866
2	39034545	39153712	HAP_3	0.0791304347826087	-5.44157858864148	4.31166609313859	0.207450921584466
2	39034545	39153712	HAP_4	0.0626086956521739	-16.1483040138244	4.92475736173222	0.00110616140926019
2	39055489	39184198	HAP_1	0.468695652173913	0.660410798547132	0.912366354657778	0.469462775123784
2	39055489	39184198	HAP_2	0.270434782608696	-1.29648578646825	1.41759721249298	0.360811886759866
2	39055489	39184198	HAP_3	0.0626086956521739	-16.1483040138244	4.92475736173222	0.00110616140926019
2	39055489	39184198	HAP_4	0.0791304347826087	-5.44157858864148	4.31166609313859	0.207450921584466
2	39081723	39239006	HAP_1	0.175652173913043	1.09625168207073	2.02472060373627	0.588423345477253
2	39081723	39239006	HAP_2	0.210434782608696	0.634975523116255	1.99235966736811	0.750068428148369
2	39081723	39239006	HAP_3	0.0730434782608696	11.678573273857	5.05273790180468	0.0211751848858749
2	39081723	39239006	HAP_4	0.268695652173913	-1.29648578646825	1.41759721249298	0.360811886759866
2	39081723	39239006	HAP_5	0.0791304347826087	-5.44157858864148	4.31166609313859	0.207450921584466
2	39081723	39239006	HAP_6	0.06	-16.1483040138244	4.92475736173222	0.00110616140926019
2	39142102	39294225	HAP_1	0.175652173913043	1.09625168207073	2.02472060373627	0.588423345477253
2	39142102	39294225	HAP_2	0.352173913043478	0.0354669357721342	1.11074006805083	0.974538488952379
2	39142102	39294225	HAP_3	0.0730434782608696	11.678573273857	5.05273790180468	0.0211751848858749
2	39142102	39294225	HAP_4	0.0791304347826087	-5.44157858864148	4.31166609313859	0.207450921584466
2	39177847	39343447	HAP_1	0.175652173913043	1.09625168207073	2.02472060373627	0.588423345477253
2	39177847	39343447	HAP_2	0.301739130434783	-0.794273811186494	1.31673127321247	0.546608140166106
2	39177847	39343447	HAP_3	0.0730434782608696	11.678573273857	5.05273790180468	0.0211751848858749
2	39177847	39343447	HAP_4	0.0791304347826087	-5.44157858864148	4.31166609313859	0.207450921584466
2	39226432	39367182	HAP_1	0.0791304347826087	-5.44157858864148	4.31166609313859	0.207450921584466
2	39226432	39367182	HAP_2	0.319130434782609	-1.46530745178997	1.27897955691564	0.252413204055449
2	39226432	39367182	HAP_3	0.193913043478261	0.810983910726566	1.76522908795846	0.646109281622469
2	39226432	39367182	HAP_4	0.0852173913043478	1.39609494159859	4.95658475838373	0.778304308722738
2	39226432	39367182	HAP_5	0.08	10.1558942212536	3.9238353537203	0.00989587074975354
2	39283721	39433876	HAP_1	0.0782608695652174	-5.44157858864148	4.31166609313859	0.207450921584466
2	39283721	39433876	HAP_2	0.269565217391304	-1.463967777573	1.43798170383012	0.309082178838169
2	39283721	39433876	HAP_3	0.180869565217391	0.587154082335221	1.87414280417356	0.754175008028536
2	39283721	39433876	HAP_4	0.124347826086957	1.04266448697535	2.924171055662	0.721549408058001
2	39322050	39541358	HAP_1	0.269565217391304	-1.463967777573	1.43798170383012	0.309082178838169
2	39322050	39541358	HAP_2	0.14695652173913	-0.896726457071805	2.45407993929705	0.714948604786554
2	39322050	39541358	HAP_3	0.103478260869565	-0.974009683204089	3.53608209721816	0.783072675551669
2	39322050	39541358	HAP_4	0.0782608695652174	-5.44157858864148	4.31166609313859	0.207450921584466
2	39358430	39649271	HAP_1	0.135652173913043	-0.322139020653868	2.5465199919433	0.899380074729298
2	39358430	39649271	HAP_2	0.103478260869565	-0.974009683204089	3.53608209721816	0.783072675551669
2	39358430	39649271	HAP_3	0.0782608695652174	-5.44157858864148	4.31166609313859	0.207450921584466
2	39358430	39649271	HAP_4	0.270434782608696	-1.463967777573	1.43798170383012	0.309082178838169
2	39400065	39676601	HAP_1	0.135652173913043	-0.322139020653868	2.5465199919433	0.899380074729298
2	39400065	39676601	HAP_2	0.103478260869565	-0.974009683204089	3.53608209721816	0.783072675551669
2	39400065	39676601	HAP_3	0.0782608695652174	-5.44157858864148	4.31166609313859	0.207450921584466
2	39400065	39676601	HAP_4	0.270434782608696	-1.463967777573	1.43798170383012	0.309082178838169
2	39523952	39755100	HAP_1	0.0782608695652174	-5.44157858864148	4.31166609313859	0.207450921584466
2	39523952	39755100	HAP_2	0.135652173913043	-0.322139020653868	2.5465199919433	0.899380074729298
2	39523952	39755100	HAP_3	0.104347826086957	-0.974009683204089	3.53608209721816	0.783072675551669
2	39523952	39755100	HAP_4	0.270434782608696	-1.463967777573	1.43798170383012	0.309082178838169
2	39612710	39834906	HAP_1	0.278260869565217	-1.05149707965247	1.38838574111069	0.449156261130617
2	39612710	39834906	HAP_2	0.135652173913043	-0.322139020653868	2.5465199919433	0.899380074729298
2	39612710	39834906	HAP_3	0.104347826086957	-0.974009683204089	3.53608209721816	0.783072675551669
2	39612710	39834906	HAP_4	0.0773913043478261	-5.44157858864148	4.31166609313859	0.207450921584466
2	39664739	39897355	HAP_1	0.154782608695652	-0.928539788788773	2.90648711773066	0.749487719870156
2	39664739	39897355	HAP_2	0.112173913043478	-0.974009683204089	3.53608209721816	0.783072675551669
2	39664739	39897355	HAP_3	0.288695652173913	-1.42687674703777	1.35510339816387	0.292809435924843
2	39664739	39897355	HAP_4	0.136521739130435	-0.322139020653868	2.5465199919433	0.899380074729298
2	39719988	39982069	HAP_1	0.0791304347826087	-5.44157858864148	4.31166609313859	0.207450921584466
2	39719988	39982069	HAP_2	0.252173913043478	0.877132132423345	1.53807360811193	0.568715931297235
2	39719988	39982069	HAP_3	0.288695652173913	-1.42687674703777	1.35510339816387	0.292809435924843
2	39805122	40036763	HAP_1	0.08	4.92467500693059	3.89120982566194	0.206184445584849
2	39805122	40036763	HAP_2	0.103478260869565	-0.974009683204089	3.53608209721816	0.783072675551669
2	39805122	40036763	HAP_3	0.294782608695652	-1.28287992320622	1.34191746121355	0.339480704277686
2	39805122	40036763	HAP_4	0.0773913043478261	-5.44157858864148	4.31166609313859	0.207450921584466
2	39865518	40129152	HAP_1	0.29304347826087	-1.13902148328918	1.35761502167627	0.401833268558891
2	39865518	40129152	HAP_2	0.0782608695652174	8.61803846238958	4.35819699848639	0.0484809872237746
2	39865518	40129152	HAP_3	0.104347826086957	-0.974009683204089	3.53608209721816	0.783072675551669
2	39865518	40129152	HAP_4	0.0773913043478261	-5.44157858864148	4.31166609313859	0.207450921584466
2	39961148	40194784	HAP_1	0.28695652173913	-1.2831330113266	1.37112725391142	0.349766045891059
2	39961148	40194784	HAP_2	0.0539130434782609	2.60028426190228	5.02426871051261	0.604979533352419
2	39961148	40194784	HAP_3	0.0791304347826087	8.61803846238958	4.35819699848639	0.0484809872237746
2	39961148	40194784	HAP_4	0.104347826086957	-0.974009683204089	3.53608209721816	0.783072675551669
2	39961148	40194784	HAP_5	0.0773913043478261	-5.44157858864148	4.31166609313859	0.207450921584466
2	40023147	40272897	HAP_1	0.28695652173913	-1.2831330113266	1.37112725391142	0.349766045891059
2	40023147	40272897	HAP_2	0.0547826086956522	2.60028426190228	5.02426871051261	0.604979533352419
2	40023147	40272897	HAP_3	0.117391304347826	-0.0695602526459277	3.28944368194011	0.983136289374405
2	40023147	40272897	HAP_4	0.136521739130435	9.76248560664244	3.56301676733726	0.00634012891381785
2	40023147	40272897	HAP_5	0.0773913043478261	-5.44157858864148	4.31166609313859	0.207450921584466
2	40101521	40351651	HAP_1	0.105217391304348	-0.974009683204089	3.53608209721816	0.783072675551669
2	40101521	40351651	HAP_2	0.0791304347826087	8.61803846238958	4.35819699848639	0.0484809872237746
2	40101521	40351651	HAP_3	0.0773913043478261	-5.44157858864148	4.31166609313859	0.207450921584466
2	40101521	40351651	HAP_4	0.091304347826087	4.18311420868962	4.28671528980767	0.329567536674656
2	40101521	40351651	HAP_5	0.287826086956522	-1.2831330113266	1.37112725391142	0.349766045891059
2	40184577	40399251	HAP_1	0.105217391304348	-0.974009683204089	3.53608209721816	0.783072675551669
2	40184577	40399251	HAP_2	0.287826086956522	-1.2831330113266	1.37112725391142	0.349766045891059
2	40184577	40399251	HAP_3	0.0773913043478261	-5.44157858864148	4.31166609313859	0.207450921584466
2	40184577	40399251	HAP_4	0.0791304347826087	8.61803846238958	4.35819699848639	0.0484809872237746
2	40236301	40461067	HAP_1	0.103478260869565	-0.974009683204089	3.53608209721816	0.783072675551669
2	40236301	40461067	HAP_2	0.286086956521739	-1.19183426737683	1.38566564037952	0.390091433316974
2	40236301	40461067	HAP_3	0.08	-5.44157858864148	4.31166609313859	0.207450921584466
2	40236301	40461067	HAP_4	0.0791304347826087	8.61803846238958	4.35819699848639	0.0484809872237746
2	40322551	40546334	HAP_1	0.0773913043478261	-5.44157858864148	4.31166609313859	0.207450921584466
2	40322551	40546334	HAP_2	0.0791304347826087	8.61803846238958	4.35819699848639	0.0484809872237746
2	40322551	40546334	HAP_3	0.149565217391304	-0.884680403340037	3.07484381261915	0.773670544005723
2	40322551	40546334	HAP_4	0.0982608695652174	2.62419383952327	4.97832703145556	0.598315742980115
2	40322551	40546334	HAP_5	0.286086956521739	-1.19183426737683	1.38566564037952	0.390091433316974
2	40392824	40595843	HAP_1	0.0791304347826087	8.61803846238958	4.35819699848639	0.0484809872237746
2	40392824	40595843	HAP_2	0.286086956521739	-1.19183426737683	1.38566564037952	0.390091433316974
2	40392824	40595843	HAP_3	0.152173913043478	-0.294345189951454	2.74961279912494	0.914787764034861
2	40392824	40595843	HAP_4	0.0773913043478261	-5.44157858864148	4.31166609313859	0.207450921584466
2	40439987	40668369	HAP_1	0.08	8.61803846238958	4.35819699848639	0.0484809872237746
2	40439987	40668369	HAP_2	0.229565217391304	0.91543127548681	1.64594460732364	0.578313408460682
2	40439987	40668369	HAP_3	0.286086956521739	-1.19183426737683	1.38566564037952	0.390091433316974
2	40512396	40761082	HAP_1	0.279130434782609	-1.33330077784818	1.44074745831013	0.35514313908324
2	40512396	40761082	HAP_2	0.0808695652173913	8.61803846238958	4.35819699848639	0.0484809872237746
2	40512396	40761082	HAP_3	0.113913043478261	-1.35318100722718	3.0760227642784	0.660169572081572
2	40577738	40809132	HAP_1	0.176521739130435	-0.31383822838563	1.99202825122761	0.874870295616047
2	40577738	40809132	HAP_2	0.278260869565217	-1.33330077784818	1.44074745831013	0.35514313908324
2	40577738	40809132	HAP_3	0.0808695652173913	8.61803846238958	4.35819699848639	0.0484809872237746
2	40630707	40874116	HAP_1	0.275652173913043	-1.0387510542788	1.4938895674048	0.487133895617907
2	40630707	40874116	HAP_2	0.0808695652173913	8.61803846238958	4.35819699848639	0.0484809872237746
2	40630707	40874116	HAP_3	0.102608695652174	-0.974009683204089	3.53608209721816	0.783072675551669
2	40741091	40946462	HAP_1	0.303478260869565	0.144359562688756	1.28719987817281	0.910744458330465
2	40741091	40946462	HAP_2	0.281739130434783	-0.737905659579574	1.44986823414646	0.610989330107736
2	40785388	41035087	HAP_1	0.173913043478261	0.837048894196843	2.029149462052	0.680121359067763
2	40785388	41035087	HAP_2	0.145217391304348	6.89232012875144	2.32651841246217	0.003180577635998
2	40785388	41035087	HAP_3	0.281739130434783	-0.581202876604467	1.43758640848892	0.686152741292888
2	40855343	41117991	HAP_1	0.0973913043478261	-2.19533177812534	3.86678934033453	0.570438117995814
2	40855343	41117991	HAP_2	0.08	8.61803846238958	4.35819699848639	0.0484809872237746
2	40855343	41117991	HAP_3	0.282608695652174	-0.460435107732474	1.42034092115458	0.745928244635313
2	40906723	41168742	HAP_1	0.0973913043478261	-2.19533177812534	3.86678934033453	0.570438117995814
2	40906723	41168742	HAP_2	0.08	8.61803846238958	4.35819699848639	0.0484809872237746
2	40906723	41168742	HAP_3	0.282608695652174	-0.460435107732474	1.42034092115458	0.745928244635313
2	40987192	41217919	HAP_1	0.282608695652174	-0.460435107732474	1.42034092115458	0.745928244635313
2	40987192	41217919	HAP_2	0.0973913043478261	-2.19533177812534	3.86678934033453	0.570438117995814
2	40987192	41217919	HAP_3	0.08	8.61803846238958	4.35819699848639	0.0484809872237746
2	41091259	41292246	HAP_1	0.08	8.61803846238958	4.35819699848639	0.0484809872237746
2	41091259	41292246	HAP_2	0.283478260869565	-0.460435107732474	1.42034092115458	0.745928244635313
2	41091259	41292246	HAP_3	0.131304347826087	0.386885735263985	4.31122415390232	0.928526449163069
2	41091259	41292246	HAP_4	0.0982608695652174	-2.25133046203507	3.5340270871196	0.524355645103705
2	41162567	41323353	HAP_1	0.283478260869565	-0.460435107732474	1.42034092115458	0.745928244635313
2	41162567	41323353	HAP_2	0.105217391304348	-1.19794657161145	3.28070634259439	0.715137577324056
2	41162567	41323353	HAP_3	0.0791304347826087	8.61803846238958	4.35819699848639	0.0484809872237746
2	41162567	41323353	HAP_4	0.131304347826087	0.386885735263985	4.31122415390232	0.928526449163069
2	41189160	41364473	HAP_1	0.283478260869565	-0.460435107732474	1.42034092115458	0.745928244635313
2	41189160	41364473	HAP_2	0.105217391304348	-1.19794657161145	3.28070634259439	0.715137577324056
2	41189160	41364473	HAP_3	0.153913043478261	2.44239195118051	2.47769957818358	0.32468007540288
2	41189160	41364473	HAP_4	0.131304347826087	0.386885735263985	4.31122415390232	0.928526449163069
2	41269731	41421623	HAP_1	0.1	-1.19794657161145	3.28070634259439	0.715137577324056
2	41269731	41421623	HAP_2	0.164347826086957	-0.74191725228906	2.35012745006759	0.752353233720215
2	41269731	41421623	HAP_3	0.0791304347826087	8.61803846238958	4.35819699848639	0.0484809872237746
2	41269731	41421623	HAP_4	0.285217391304348	-0.437355395031834	1.40479660558061	0.755665175448719
2	41313812	41500861	HAP_1	0.1	-1.19794657161145	3.28070634259439	0.715137577324056
2	41313812	41500861	HAP_2	0.285217391304348	-0.437355395031834	1.40479660558061	0.755665175448719
2	41313812	41500861	HAP_3	0.0791304347826087	8.61803846238958	4.35819699848639	0.0484809872237746
2	41347601	41567719	HAP_1	0.08	8.61803846238958	4.35819699848639	0.0484809872237746
2	41347601	41567719	HAP_2	0.284347826086957	-0.437355395031834	1.40479660558061	0.755665175448719
2	41347601	41567719	HAP_3	0.1	-1.19794657161145	3.28070634259439	0.715137577324056
2	41401060	41605035	HAP_1	0.0982608695652174	7.11428493829541	3.59454419195599	0.0482822540641549
2	41401060	41605035	HAP_2	0.337391304347826	-1.08989455550124	1.16821181295167	0.351241408868703
2	41401060	41605035	HAP_3	0.11304347826087	0.205798030401896	2.76647213552738	0.940726487370311
2	41464218	41701517	HAP_1	0.11304347826087	0.205798030401896	2.76647213552738	0.940726487370311
2	41464218	41701517	HAP_2	0.142608695652174	7.5693695330762	3.3372303316536	0.023698121526316
2	41464218	41701517	HAP_3	0.283478260869565	-0.437355395031834	1.40479660558061	0.755665175448719
2	41538841	41746887	HAP_1	0.141739130434783	1.50716238662824	4.31032407873927	0.726722345147181
2	41538841	41746887	HAP_2	0.11304347826087	0.205798030401896	2.76647213552738	0.940726487370311
2	41538841	41746887	HAP_3	0.142608695652174	7.5693695330762	3.3372303316536	0.023698121526316
2	41538841	41746887	HAP_4	0.281739130434783	-0.437355395031834	1.40479660558061	0.755665175448719
2	41591417	41806639	HAP_1	0.0791304347826087	8.61803846238958	4.35819699848639	0.0484809872237746
2	41591417	41806639	HAP_2	0.281739130434783	-0.437355395031834	1.40479660558061	0.755665175448719
2	41591417	41806639	HAP_3	0.105217391304348	-2.50057326960807	3.54498083443923	0.480863464733056
2	41591417	41806639	HAP_4	0.104347826086957	-0.856416667437797	3.54029218072092	0.808941518017522
2	41674851	41897684	HAP_1	0.0791304347826087	8.61803846238958	4.35819699848639	0.0484809872237746
2	41674851	41897684	HAP_2	0.0895652173913044	-1.4716344558794	4.38396926083329	0.737233397576745
2	41674851	41897684	HAP_3	0.0652173913043478	1.39609494159859	4.95658475838373	0.778304308722738
2	41674851	41897684	HAP_4	0.105217391304348	-0.856416667437797	3.54029218072092	0.808941518017522
2	41674851	41897684	HAP_5	0.281739130434783	-0.437355395031834	1.40479660558061	0.755665175448719
2	41737424	41962014	HAP_1	0.0791304347826087	8.61803846238958	4.35819699848639	0.0484809872237746
2	41737424	41962014	HAP_2	0.104347826086957	-0.856416667437797	3.54029218072092	0.808941518017522
2	41737424	41962014	HAP_3	0.283478260869565	-0.437355395031834	1.40479660558061	0.755665175448719
2	41779671	42022966	HAP_1	0.111304347826087	-1.02643657355109	3.06636949294625	0.737946105796498
2	41779671	42022966	HAP_2	0.283478260869565	-0.437355395031834	1.40479660558061	0.755665175448719
2	41779671	42022966	HAP_3	0.0791304347826087	8.61803846238958	4.35819699848639	0.0484809872237746
2	41868920	42066589	HAP_1	0.0826086956521739	3.14532399189215	5.00058058099841	0.529610021197372
2	41868920	42066589	HAP_2	0.281739130434783	-0.359001696928618	1.41464013626287	0.799761439853874
2	41868920	42066589	HAP_3	0.103478260869565	-0.856416667437797	3.54029218072092	0.808941518017522
2	41868920	42066589	HAP_4	0.0782608695652174	8.61803846238958	4.35819699848639	0.0484809872237746
2	41930698	42111162	HAP_1	0.0826086956521739	3.14532399189215	5.00058058099841	0.529610021197372
2	41930698	42111162	HAP_2	0.103478260869565	-0.856416667437797	3.54029218072092	0.808941518017522
2	41930698	42111162	HAP_3	0.088695652173913	11.1952089453801	3.52124944292193	0.00155742631481748
2	41930698	42111162	HAP_4	0.281739130434783	-0.359001696928618	1.41464013626287	0.799761439853874
2	42009141	42163244	HAP_1	0.137391304347826	7.31281135265642	2.32802362548266	0.00177103366945665
2	42009141	42163244	HAP_2	0.0834782608695652	3.14532399189215	5.00058058099841	0.529610021197372
2	42009141	42163244	HAP_3	0.281739130434783	-0.359001696928618	1.41464013626287	0.799761439853874
2	42009141	42163244	HAP_4	0.105217391304348	-0.856416667437797	3.54029218072092	0.808941518017522
2	42054237	42232678	HAP_1	0.120869565217391	2.59056173315119	2.75319864419958	0.347146005523779
2	42054237	42232678	HAP_2	0.114782608695652	0.722845175042229	3.09282920680634	0.815290195553766
2	42054237	42232678	HAP_3	0.0930434782608696	-12.5402151028973	4.9929436168526	0.0122982272858778
2	42054237	42232678	HAP_4	0.491304347826087	1.25436912952631	0.872832976915003	0.151239283700601
2	42089160	42270653	HAP_1	0.120869565217391	2.59056173315119	2.75319864419958	0.347146005523779
2	42089160	42270653	HAP_2	0.492173913043478	1.16775042104171	0.872198746862278	0.181158143816528
2	42089160	42270653	HAP_3	0.114782608695652	0.722845175042229	3.09282920680634	0.815290195553766
2	42089160	42270653	HAP_4	0.0930434782608696	-12.5402151028973	4.9929436168526	0.0122982272858778
2	42137557	42310448	HAP_1	0.091304347826087	-12.5402151028973	4.9929436168526	0.0122982272858778
2	42137557	42310448	HAP_2	0.479130434782609	1.33087167033674	0.896386574806295	0.138182038048657
2	42137557	42310448	HAP_3	0.120869565217391	2.59056173315119	2.75319864419958	0.347146005523779
2	42137557	42310448	HAP_4	0.0843478260869565	3.14532399189215	5.00058058099841	0.529610021197372
2	42210078	42365652	HAP_1	0.281739130434783	-0.359001696928618	1.41464013626287	0.799761439853874
2	42210078	42365652	HAP_2	0.0904347826086957	11.5999125201426	3.25831158281485	0.000402106799466916
2	42210078	42365652	HAP_3	0.123478260869565	-4.04505091918304	3.87063468963007	0.296443876712475
2	42210078	42365652	HAP_4	0.0834782608695652	3.14532399189215	5.00058058099841	0.529610021197372
2	42210078	42365652	HAP_5	0.120869565217391	2.59056173315119	2.75319864419958	0.347146005523779
2	42256446	42440990	HAP_1	0.281739130434783	-0.359001696928618	1.41464013626287	0.799761439853874
2	42256446	42440990	HAP_2	0.0791304347826087	9.69820929448648	3.89535370586396	0.0130735671624931
2	42256446	42440990	HAP_3	0.0826086956521739	3.14532399189215	5.00058058099841	0.529610021197372
2	42256446	42440990	HAP_4	0.120869565217391	2.59056173315119	2.75319864419958	0.347146005523779
2	42289062	42476592	HAP_1	0.173913043478261	-1.45727787132592	2.06484781282312	0.480632583817433
2	42289062	42476592	HAP_2	0.281739130434783	-0.359001696928618	1.41464013626287	0.799761439853874
2	42289062	42476592	HAP_3	0.0791304347826087	9.69820929448648	3.89535370586396	0.0130735671624931
2	42342093	42524847	HAP_1	0.0791304347826087	9.69820929448648	3.89535370586396	0.0130735671624931
2	42342093	42524847	HAP_2	0.14	2.75200082174465	2.51239284325555	0.273823576520643
2	42342093	42524847	HAP_3	0.281739130434783	-0.359001696928618	1.41464013626287	0.799761439853874
2	42406771	42595061	HAP_1	0.120869565217391	2.59056173315119	2.75319864419958	0.347146005523779
2	42406771	42595061	HAP_2	0.292173913043478	-0.129341242645049	1.38582015684721	0.925673144172972
2	42406771	42595061	HAP_3	0.0791304347826087	9.69820929448648	3.89535370586396	0.0130735671624931
2	42471517	42644355	HAP_1	0.2	2.86976446198376	1.97543509113938	0.146858139272771
2	42471517	42644355	HAP_2	0.292173913043478	-0.129341242645049	1.38582015684721	0.925673144172972
2	42508773	42715058	HAP_1	0.2	2.86976446198376	1.97543509113938	0.146858139272771
2	42508773	42715058	HAP_2	0.394782608695652	-0.733115215499891	1.0842819812291	0.499236463868499
2	42508773	42715058	HAP_3	0.0904347826086957	1.68619956320964	4.33417038424431	0.697388128516197
2	42583913	42796526	HAP_1	0.2	2.86976446198376	1.97543509113938	0.146858139272771
2	42583913	42796526	HAP_2	0.394782608695652	-0.733115215499891	1.0842819812291	0.499236463868499
2	42626098	42867479	HAP_1	0.393913043478261	-0.733115215499891	1.0842819812291	0.499236463868499
2	42626098	42867479	HAP_2	0.2	2.86976446198376	1.97543509113938	0.146858139272771
2	42696522	42930319	HAP_1	0.2	2.86976446198376	1.97543509113938	0.146858139272771
2	42696522	42930319	HAP_2	0.503478260869565	-0.472081722351132	0.855172084121885	0.581146385026533
2	42696522	42930319	HAP_3	0.0634782608695652	-4.47809921471832	4.99524324230147	0.370384187661376
2	42696522	42930319	HAP_4	0.114782608695652	-1.4716344558794	4.38396926083329	0.737233397576745
2	42772323	42968246	HAP_1	0.200869565217391	2.86976446198376	1.97543509113938	0.146858139272771
2	42772323	42968246	HAP_2	0.502608695652174	-0.528518011681127	0.857552744292278	0.537939735443224
2	42772323	42968246	HAP_3	0.0643478260869565	-2.0779280926316	4.3576759191811	0.633659142821116
2	42852821	43010880	HAP_1	0.200869565217391	2.86976446198376	1.97543509113938	0.146858139272771
2	42852821	43010880	HAP_2	0.483478260869565	-0.00539075959986016	0.882945430902369	0.995130770229685
2	42916199	43074167	HAP_1	0.486086956521739	0.0210503582179071	0.880818700507378	0.980941951776629
2	42916199	43074167	HAP_2	0.200869565217391	2.86976446198376	1.97543509113938	0.146858139272771
2	42952688	43154699	HAP_1	0.200869565217391	2.86976446198376	1.97543509113938	0.146858139272771
2	42952688	43154699	HAP_2	0.524347826086957	0.702620742995832	0.855019295856977	0.411561923637193
2	43003899	43238440	HAP_1	0.463478260869565	0.331317946425542	0.927026934228584	0.720927742673897
2	43003899	43238440	HAP_2	0.200869565217391	2.86976446198376	1.97543509113938	0.146858139272771
2	43036016	43276979	HAP_1	0.464347826086957	0.446410514627262	0.927155659515197	0.63036004636286
2	43036016	43276979	HAP_2	0.200869565217391	2.86976446198376	1.97543509113938	0.146858139272771
2	43117351	43328182	HAP_1	0.274782608695652	-0.930476059301555	1.46391614737697	0.52529101331991
2	43117351	43328182	HAP_2	0.0791304347826087	9.69820929448648	3.89535370586396	0.0130735671624931
2	43117351	43328182	HAP_3	0.104347826086957	0.0504189164924642	3.54359018591801	0.988652969840516
2	43117351	43328182	HAP_4	0.148695652173913	2.18036522912986	2.21959311094662	0.326361693749472
2	43200686	43373232	HAP_1	0.274782608695652	-0.930476059301555	1.46391614737697	0.52529101331991
2	43200686	43373232	HAP_2	0.0791304347826087	9.69820929448648	3.89535370586396	0.0130735671624931
2	43200686	43373232	HAP_3	0.104347826086957	0.0504189164924642	3.54359018591801	0.988652969840516
2	43200686	43373232	HAP_4	0.0852173913043478	2.62293551141961	4.32257107175226	0.544228791539239
2	43260329	43407660	HAP_1	0.274782608695652	-0.930476059301555	1.46391614737697	0.52529101331991
2	43260329	43407660	HAP_2	0.0791304347826087	9.69820929448648	3.89535370586396	0.0130735671624931
2	43260329	43407660	HAP_3	0.104347826086957	0.0504189164924642	3.54359018591801	0.988652969840516
2	43260329	43407660	HAP_4	0.0852173913043478	2.62293551141961	4.32257107175226	0.544228791539239
2	43311922	43453072	HAP_1	0.153913043478261	0.452472190958831	2.39229295497265	0.850053373660801
2	43311922	43453072	HAP_2	0.278260869565217	-0.159891827356007	1.43821475295682	0.911518203614184
2	43311922	43453072	HAP_3	0.0852173913043478	2.62293551141961	4.32257107175226	0.544228791539239
2	43311922	43453072	HAP_4	0.103478260869565	7.32232728811457	3.11278210712184	0.0189995753631312
2	43356546	43523488	HAP_1	0.113913043478261	-3.98558541988183	2.91204330520916	0.171653669675676
2	43356546	43523488	HAP_2	0.256521739130435	-1.10880969864486	1.5006425503051	0.460282297178822
2	43356546	43523488	HAP_3	0.28	-0.724125233791306	1.40705717101953	0.607008259868058
2	43356546	43523488	HAP_4	0.103478260869565	7.32232728811457	3.11278210712184	0.0189995753631312
2	43403483	43571599	HAP_1	0.28	-0.724125233791306	1.40705717101953	0.607008259868058
2	43403483	43571599	HAP_2	0.113913043478261	-3.98558541988183	2.91204330520916	0.171653669675676
2	43403483	43571599	HAP_3	0.143478260869565	7.25642544068087	2.37698907661345	0.00237454181199769
2	43403483	43571599	HAP_4	0.260869565217391	-1.05440065952774	1.47953688134761	0.476354495497638
2	43421543	43613856	HAP_1	0.0834782608695652	8.36617323322053	3.56433179127429	0.0192615466121815
2	43421543	43613856	HAP_2	0.65304347826087	-0.848206467530841	0.780610073112167	0.277681959473219
2	43491727	43668601	HAP_1	0.0834782608695652	8.36617323322053	3.56433179127429	0.0192615466121815
2	43491727	43668601	HAP_2	0.164347826086957	1.69233233371633	2.11299948913801	0.423519493612778
2	43491727	43668601	HAP_3	0.487826086956522	-0.231340774322701	0.895327029013123	0.79620292500337
2	43563158	43705433	HAP_1	0.0834782608695652	8.36617323322053	3.56433179127429	0.0192615466121815
2	43563158	43705433	HAP_2	0.15304347826087	-0.600203759442375	2.46910672087793	0.808027948119941
2	43563158	43705433	HAP_3	0.543478260869565	-0.740955580135217	0.831888689413221	0.37347622563029
2	43599315	43751639	HAP_1	0.0834782608695652	8.36617323322053	3.56433179127429	0.0192615466121815
2	43599315	43751639	HAP_2	0.15304347826087	-0.600203759442375	2.46910672087793	0.808027948119941
2	43599315	43751639	HAP_3	0.541739130434783	-0.740955580135217	0.831888689413221	0.37347622563029
2	43647616	43797035	HAP_1	0.505217391304348	-1.17633865640689	0.851317683211609	0.16758650230173
2	43647616	43797035	HAP_2	0.0860869565217391	3.14532399189215	5.00058058099841	0.529610021197372
2	43647616	43797035	HAP_3	0.153913043478261	-0.600203759442375	2.46910672087793	0.808027948119941
2	43647616	43797035	HAP_4	0.0739130434782609	-1.07498549771743	5.00836761381658	0.83012750267162
2	43697390	43846474	HAP_1	0.536521739130435	-0.768905414233846	0.819481624431078	0.348502215291105
2	43697390	43846474	HAP_2	0.0860869565217391	3.14532399189215	5.00058058099841	0.529610021197372
2	43697390	43846474	HAP_3	0.153913043478261	-0.600203759442375	2.46910672087793	0.808027948119941
2	43697390	43846474	HAP_4	0.0739130434782609	-1.07498549771743	5.00836761381658	0.83012750267162
2	43737983	43877114	HAP_1	0.172173913043478	1.89040391497988	2.04531262442877	0.355746798836616
2	43737983	43877114	HAP_2	0.091304347826087	-1.14206127847235	3.52171792196249	0.74583842491016
2	43737983	43877114	HAP_3	0.338260869565217	-1.54293329921884	1.16569745259828	0.186169484408296
2	43737983	43877114	HAP_4	0.0869565217391304	2.62293551141961	4.32257107175226	0.544228791539239
2	43737983	43877114	HAP_5	0.153913043478261	-0.600203759442375	2.46910672087793	0.808027948119941
2	43789161	43905876	HAP_1	0.190434782608696	1.71652139146825	1.91225720712143	0.369761095804529
2	43789161	43905876	HAP_2	0.091304347826087	-1.14206127847235	3.52171792196249	0.74583842491016
2	43789161	43905876	HAP_3	0.338260869565217	-1.54293329921884	1.16569745259828	0.186169484408296
2	43789161	43905876	HAP_4	0.153913043478261	-0.600203759442375	2.46910672087793	0.808027948119941
2	43789161	43905876	HAP_5	0.0869565217391304	2.62293551141961	4.32257107175226	0.544228791539239
2	43832241	43937034	HAP_1	0.160869565217391	-0.600203759442375	2.46910672087793	0.808027948119941
2	43832241	43937034	HAP_2	0.124347826086957	7.46519085777503	2.65893102493615	0.00516470241909218
2	43832241	43937034	HAP_3	0.0921739130434783	-1.14206127847235	3.52171792196249	0.74583842491016
2	43832241	43937034	HAP_4	0.37304347826087	-0.57061648292774	1.13476859442087	0.615267912073288
2	43864084	44010497	HAP_1	0.0834782608695652	8.36617323322053	3.56433179127429	0.0192615466121815
2	43864084	44010497	HAP_2	0.0921739130434783	-1.14206127847235	3.52171792196249	0.74583842491016
2	43864084	44010497	HAP_3	0.373913043478261	-0.57061648292774	1.13476859442087	0.615267912073288
2	43864084	44010497	HAP_4	0.160869565217391	-0.600203759442375	2.46910672087793	0.808027948119941
2	43900383	44108144	HAP_1	0.287826086956522	-1.01201735616159	1.38463198200303	0.465149316754476
2	43900383	44108144	HAP_2	0.0860869565217391	3.14532399189215	5.00058058099841	0.529610021197372
2	43900383	44108144	HAP_3	0.0895652173913044	-1.25461247270747	3.52462638441844	0.722006973410144
2	43900383	44108144	HAP_4	0.0834782608695652	8.36617323322053	3.56433179127429	0.0192615466121815
2	43900383	44108144	HAP_5	0.218260869565217	1.4455044094259	1.81833678635342	0.426972552440001
2	43919863	44136984	HAP_1	0.293913043478261	-0.716874736162093	1.35529529495404	0.597053433085362
2	43919863	44136984	HAP_2	0.0860869565217391	3.14532399189215	5.00058058099841	0.529610021197372
2	43919863	44136984	HAP_3	0.0765217391304348	9.69820929448648	3.89535370586396	0.0130735671624931
2	43919863	44136984	HAP_4	0.153913043478261	-0.600203759442375	2.46910672087793	0.808027948119941
2	43979010	44165110	HAP_1	0.447826086956522	-0.977404656506219	0.955478918293757	0.306772843018885
2	43979010	44165110	HAP_2	0.0860869565217391	3.14532399189215	5.00058058099841	0.529610021197372
2	43979010	44165110	HAP_3	0.0765217391304348	9.69820929448648	3.89535370586396	0.0130735671624931
2	44084442	44201999	HAP_1	0.0765217391304348	9.69820929448648	3.89535370586396	0.0130735671624931
2	44084442	44201999	HAP_2	0.447826086956522	-0.977404656506219	0.955478918293757	0.306772843018885
2	44084442	44201999	HAP_3	0.0869565217391304	3.14532399189215	5.00058058099841	0.529610021197372
2	44128147	44239534	HAP_1	0.16	-0.600203759442375	2.46910672087793	0.808027948119941
2	44128147	44239534	HAP_2	0.300869565217391	-0.39674272987792	1.26259392095165	0.753464267729966
2	44128147	44239534	HAP_3	0.0782608695652174	9.69820929448648	3.89535370586396	0.0130735671624931
2	44128147	44239534	HAP_4	0.0869565217391304	3.14532399189215	5.00058058099841	0.529610021197372
2	44150602	44292504	HAP_1	0.153913043478261	-0.600203759442375	2.46910672087793	0.808027948119941
2	44150602	44292504	HAP_2	0.300869565217391	-0.39674272987792	1.26259392095165	0.753464267729966
2	44150602	44292504	HAP_3	0.0782608695652174	9.69820929448648	3.89535370586396	0.0130735671624931
2	44150602	44292504	HAP_4	0.0869565217391304	3.14532399189215	5.00058058099841	0.529610021197372
2	44191235	44342338	HAP_1	0.0869565217391304	3.14532399189215	5.00058058099841	0.529610021197372
2	44191235	44342338	HAP_2	0.153913043478261	-0.600203759442375	2.46910672087793	0.808027948119941
2	44191235	44342338	HAP_3	0.300869565217391	-0.39674272987792	1.26259392095165	0.753464267729966
2	44191235	44342338	HAP_4	0.0773913043478261	9.69820929448648	3.89535370586396	0.0130735671624931
2	44219341	44369077	HAP_1	0.0869565217391304	3.14532399189215	5.00058058099841	0.529610021197372
2	44219341	44369077	HAP_2	0.178260869565217	0.736742150590019	2.15247432752491	0.732270513496165
2	44219341	44369077	HAP_3	0.300869565217391	-0.39674272987792	1.26259392095165	0.753464267729966
2	44219341	44369077	HAP_4	0.0773913043478261	9.69820929448648	3.89535370586396	0.0130735671624931
2	44274852	44417542	HAP_1	0.0773913043478261	9.69820929448648	3.89535370586396	0.0130735671624931
2	44274852	44417542	HAP_2	0.144347826086957	0.492409097115096	3.57529853675469	0.890506844885278
2	44274852	44417542	HAP_3	0.300869565217391	-0.39674272987792	1.26259392095165	0.753464267729966
2	44274852	44417542	HAP_4	0.178260869565217	0.736742150590019	2.15247432752491	0.732270513496165
2	44321579	44481730	HAP_1	0.171304347826087	0.736742150590019	2.15247432752491	0.732270513496165
2	44321579	44481730	HAP_2	0.0773913043478261	9.69820929448648	3.89535370586396	0.0130735671624931
2	44321579	44481730	HAP_3	0.0869565217391304	3.14532399189215	5.00058058099841	0.529610021197372
2	44321579	44481730	HAP_4	0.3	-0.39674272987792	1.26259392095165	0.753464267729966
2	44364095	44537585	HAP_1	0.171304347826087	0.736742150590019	2.15247432752491	0.732270513496165
2	44364095	44537585	HAP_2	0.295652173913043	0.0657129556714228	1.28829428411727	0.959337491600986
2	44364095	44537585	HAP_3	0.0773913043478261	9.69820929448648	3.89535370586396	0.0130735671624931
2	44364095	44537585	HAP_4	0.0869565217391304	3.14532399189215	5.00058058099841	0.529610021197372
2	44407032	44613797	HAP_1	0.153913043478261	-0.600203759442375	2.46910672087793	0.808027948119941
2	44407032	44613797	HAP_2	0.295652173913043	0.0657129556714228	1.28829428411727	0.959337491600986
2	44407032	44613797	HAP_3	0.0869565217391304	3.14532399189215	5.00058058099841	0.529610021197372
2	44407032	44613797	HAP_4	0.0765217391304348	9.69820929448648	3.89535370586396	0.0130735671624931
2	44459482	44664425	HAP_1	0.295652173913043	0.0657129556714228	1.28829428411727	0.959337491600986
2	44459482	44664425	HAP_2	0.0869565217391304	3.14532399189215	5.00058058099841	0.529610021197372
2	44459482	44664425	HAP_3	0.153913043478261	-0.600203759442375	2.46910672087793	0.808027948119941
2	44459482	44664425	HAP_4	0.0765217391304348	9.69820929448648	3.89535370586396	0.0130735671624931
2	44520509	44727733	HAP_1	0.0869565217391304	3.14532399189215	5.00058058099841	0.529610021197372
2	44520509	44727733	HAP_2	0.153913043478261	-0.600203759442375	2.46910672087793	0.808027948119941
2	44520509	44727733	HAP_3	0.0765217391304348	9.69820929448648	3.89535370586396	0.0130735671624931
2	44520509	44727733	HAP_4	0.295652173913043	0.0657129556714228	1.28829428411727	0.959337491600986
2	44598432	44792701	HAP_1	0.154782608695652	0.140822429565459	2.38106072756699	0.952859448788036
2	44598432	44792701	HAP_2	0.348695652173913	1.04853253348529	1.13841544941189	0.357421816811837
2	44598432	44792701	HAP_3	0.0973913043478261	4.31792481080302	3.94564905751407	0.274269888344241
2	44598432	44792701	HAP_4	0.164347826086957	1.99621513968723	2.23057107516294	0.371205190675448
2	44598432	44792701	HAP_5	0.0869565217391304	3.14532399189215	5.00058058099841	0.529610021197372
2	44650932	44833174	HAP_1	0.295652173913043	-0.369475745452334	1.28839416095174	0.774392372874671
2	44650932	44833174	HAP_2	0.0695652173913043	-1.46131687224809	4.97032147437674	0.768859942686296
2	44650932	44833174	HAP_3	0.0765217391304348	9.69820929448648	3.89535370586396	0.0130735671624931
2	44650932	44833174	HAP_4	0.162608695652174	-0.460836533805524	2.15790441191453	0.830969644922036
2	44650932	44833174	HAP_5	0.0869565217391304	3.14532399189215	5.00058058099841	0.529610021197372
2	44705589	44876219	HAP_1	0.162608695652174	-0.460836533805524	2.15790441191453	0.830969644922036
2	44705589	44876219	HAP_2	0.399130434782609	1.08130193227361	0.995725089192039	0.277969228662296
2	44705589	44876219	HAP_3	0.0869565217391304	3.14532399189215	5.00058058099841	0.529610021197372
2	44774630	44907452	HAP_1	0.0878260869565217	3.14532399189215	5.00058058099841	0.529610021197372
2	44774630	44907452	HAP_2	0.158260869565217	0.186825527684078	2.29394172696974	0.935118638190155
2	44774630	44907452	HAP_3	0.294782608695652	-0.217590145820011	1.3012342260564	0.867258453349973
2	44774630	44907452	HAP_4	0.104347826086957	8.49190823162403	3.0897532032651	0.00618094938214569
2	44819162	44976930	HAP_1	0.0878260869565217	3.14532399189215	5.00058058099841	0.529610021197372
2	44819162	44976930	HAP_2	0.294782608695652	-0.217590145820011	1.3012342260564	0.867258453349973
2	44819162	44976930	HAP_3	0.0765217391304348	9.69820929448648	3.89535370586396	0.0130735671624931
2	44819162	44976930	HAP_4	0.159130434782609	0.186825527684078	2.29394172696974	0.935118638190155
2	44868573	45068731	HAP_1	0.287826086956522	-0.161976168510706	1.34127083489738	0.90392175472395
2	44868573	45068731	HAP_2	0.0765217391304348	9.69820929448648	3.89535370586396	0.0130735671624931
2	44868573	45068731	HAP_3	0.0982608695652174	-4.63533644934943	4.31421055013265	0.283089085138619
2	44868573	45068731	HAP_4	0.243478260869565	-0.105416388817805	1.5677933640894	0.946415589599009
2	44900949	45113412	HAP_1	0.287826086956522	-0.161976168510706	1.34127083489738	0.90392175472395
2	44900949	45113412	HAP_2	0.0982608695652174	-4.63533644934943	4.31421055013265	0.283089085138619
2	44900949	45113412	HAP_3	0.241739130434783	-0.105416388817805	1.5677933640894	0.946415589599009
2	44900949	45113412	HAP_4	0.0765217391304348	9.69820929448648	3.89535370586396	0.0130735671624931
2	44959765	45157955	HAP_1	0.0982608695652174	-4.63533644934943	4.31421055013265	0.283089085138619
2	44959765	45157955	HAP_2	0.0904347826086957	6.61014573765097	3.28729242542472	0.0448218215415941
2	44959765	45157955	HAP_3	0.242608695652174	-0.0712200186814483	1.55055279754711	0.963380750811097
2	44959765	45157955	HAP_4	0.315652173913043	0.225548241800825	1.20873275021757	0.85204244072327
2	45027713	45272727	HAP_1	0.0904347826086957	6.61014573765097	3.28729242542472	0.0448218215415941
2	45027713	45272727	HAP_2	0.0982608695652174	-4.63533644934943	4.31421055013265	0.283089085138619
2	45027713	45272727	HAP_3	0.336521739130435	0.812430734576396	1.15348505478142	0.481520864479904
2	45027713	45272727	HAP_4	0.243478260869565	-0.240730274747349	1.53206390571872	0.875200332795474
2	45087550	45304947	HAP_1	0.154782608695652	0.203336698697952	2.31007364245	0.92989075308923
2	45087550	45304947	HAP_2	0.088695652173913	2.51102045661359	4.36020757889028	0.564916887250426
2	45087550	45304947	HAP_3	0.110434782608696	6.46439261012952	2.92130291713511	0.0273093851417394
2	45087550	45304947	HAP_4	0.157391304347826	-1.96647053286994	2.33443033834958	0.399935270635352
2	45087550	45304947	HAP_5	0.325217391304348	0.332995678703234	1.19366010127977	0.780370265471986
2	45135626	45390365	HAP_1	0.154782608695652	-1.96647053286994	2.33443033834958	0.399935270635352
2	45135626	45390365	HAP_2	0.317391304347826	0.225548241800825	1.20873275021757	0.85204244072327
2	45135626	45390365	HAP_3	0.12	7.31539007629068	2.76437121568769	0.00836547152632622
2	45135626	45390365	HAP_4	0.154782608695652	0.203336698697952	2.31007364245	0.92989075308923
2	45135626	45390365	HAP_5	0.088695652173913	2.51102045661359	4.36020757889028	0.564916887250426
2	45256936	45456390	HAP_1	0.155652173913043	0.203336698697952	2.31007364245	0.92989075308923
2	45256936	45456390	HAP_2	0.298260869565217	0.174431507648736	1.28024536857617	0.891673627710136
2	45256936	45456390	HAP_3	0.0930434782608696	7.13282925330195	3.34885368193506	0.0336110510095445
2	45256936	45456390	HAP_4	0.160869565217391	-1.50752976837887	2.20021825235353	0.49351736430757
2	45256936	45456390	HAP_5	0.0991304347826087	1.33322738145306	3.89471049006217	0.732239982046048
2	45288115	45491157	HAP_1	0.155652173913043	0.203336698697952	2.31007364245	0.92989075308923
2	45288115	45491157	HAP_2	0.297391304347826	0.174431507648736	1.28024536857617	0.891673627710136
2	45288115	45491157	HAP_3	0.0921739130434783	7.13282925330195	3.34885368193506	0.0336110510095445
2	45288115	45491157	HAP_4	0.105217391304348	-4.63533644934943	4.31421055013265	0.283089085138619
2	45288115	45491157	HAP_5	0.0973913043478261	1.33322738145306	3.89471049006217	0.732239982046048
2	45357740	45553024	HAP_1	0.273913043478261	-0.365600599518072	1.39479216328544	0.793326257306591
2	45357740	45553024	HAP_2	0.0921739130434783	7.13282925330195	3.34885368193506	0.0336110510095445
2	45357740	45553024	HAP_3	0.0973913043478261	-4.63533644934943	4.31421055013265	0.283089085138619
2	45357740	45553024	HAP_4	0.106086956521739	1.33977306641452	3.08684130471281	0.664435264387592
2	45357740	45553024	HAP_5	0.0878260869565217	2.51102045661359	4.36020757889028	0.564916887250426
2	45442877	45610895	HAP_1	0.274782608695652	-0.365600599518072	1.39479216328544	0.793326257306591
2	45442877	45610895	HAP_2	0.106086956521739	-6.42747737105598	4.97669152892071	0.19705567912487
2	45442877	45610895	HAP_3	0.0921739130434783	8.76892638323699	3.57456421418019	0.0144639756175441
2	45442877	45610895	HAP_4	0.0878260869565217	2.51102045661359	4.36020757889028	0.564916887250426
2	45442877	45610895	HAP_5	0.0973913043478261	-4.63533644934943	4.31421055013265	0.283089085138619
2	45442877	45610895	HAP_6	0.106086956521739	1.33977306641452	3.08684130471281	0.664435264387592
2	45485768	45669733	HAP_1	0.274782608695652	-0.365600599518072	1.39479216328544	0.793326257306591
2	45485768	45669733	HAP_2	0.120869565217391	-2.37326529266502	3.25655958259196	0.466449246681675
2	45485768	45669733	HAP_3	0.106086956521739	1.33977306641452	3.08684130471281	0.664435264387592
2	45485768	45669733	HAP_4	0.0921739130434783	8.76892638323699	3.57456421418019	0.0144639756175441
2	45485768	45669733	HAP_5	0.0878260869565217	2.51102045661359	4.36020757889028	0.564916887250426
2	45536912	45718533	HAP_1	0.273913043478261	-0.40775126385399	1.41209254328704	0.772874000770483
2	45536912	45718533	HAP_2	0.0921739130434783	8.76892638323699	3.57456421418019	0.0144639756175441
2	45536912	45718533	HAP_3	0.10695652173913	1.33977306641452	3.08684130471281	0.664435264387592
2	45536912	45718533	HAP_4	0.0878260869565217	2.51102045661359	4.36020757889028	0.564916887250426
2	45536912	45718533	HAP_5	0.120869565217391	-2.37326529266502	3.25655958259196	0.466449246681675
2	45600958	45792629	HAP_1	0.274782608695652	-0.40775126385399	1.41209254328704	0.772874000770483
2	45600958	45792629	HAP_2	0.0878260869565217	2.51102045661359	4.36020757889028	0.564916887250426
2	45600958	45792629	HAP_3	0.113913043478261	2.18188856664058	2.9142730593425	0.454356986286694
2	45600958	45792629	HAP_4	0.122608695652174	-2.37326529266502	3.25655958259196	0.466449246681675
2	45600958	45792629	HAP_5	0.0921739130434783	8.76892638323699	3.57456421418019	0.0144639756175441
2	45648818	45869811	HAP_1	0.513913043478261	-1.31051217924053	0.854819958861256	0.125817477835881
2	45648818	45869811	HAP_2	0.15304347826087	2.27777195543728	2.30801474967067	0.32411800888475
2	45706926	45917681	HAP_1	0.503478260869565	-1.24824131349486	0.866966215084723	0.150486203742883
2	45706926	45917681	HAP_2	0.0782608695652174	2.78380669863505	4.96659451143894	0.575357626841789
2	45706926	45917681	HAP_3	0.151304347826087	2.27777195543728	2.30801474967067	0.32411800888475
2	45760254	45963734	HAP_1	0.0782608695652174	2.78380669863505	4.96659451143894	0.575357626841789
2	45760254	45963734	HAP_2	0.528695652173913	-1.41962923894954	0.834595529626288	0.0895001497381273
2	45760254	45963734	HAP_3	0.151304347826087	2.27777195543728	2.30801474967067	0.32411800888475
2	45849517	46017935	HAP_1	0.528695652173913	-1.41962923894954	0.834595529626288	0.0895001497381273
2	45849517	46017935	HAP_2	0.218260869565217	-0.527717806191214	1.75300182663254	0.763497884588259
2	45909127	46063851	HAP_1	0.405217391304348	-0.752713985111131	1.01850285063876	0.460191468305029
2	45909127	46063851	HAP_2	0.331304347826087	0.951617042989209	1.17348838382892	0.417749096728932
2	45941377	46129431	HAP_1	0.405217391304348	-0.752713985111131	1.01850285063876	0.460191468305029
2	45941377	46129431	HAP_2	0.273913043478261	0.885824515195526	1.3594339321581	0.514917375807723
2	46005385	46170176	HAP_1	0.381739130434783	-0.628477617230776	1.0737056010854	0.558557340075514
2	46005385	46170176	HAP_2	0.133913043478261	0.235946836406087	2.88030345045879	0.934741600118248
2	46005385	46170176	HAP_3	0.152173913043478	2.32317059122051	2.23868816667633	0.299838571532681
2	46047937	46198144	HAP_1	0.120869565217391	-2.37326529266502	3.25655958259196	0.466449246681675
2	46047937	46198144	HAP_2	0.152173913043478	2.32317059122051	2.23868816667633	0.299838571532681
2	46047937	46198144	HAP_3	0.107826086956522	1.33977306641452	3.08684130471281	0.664435264387592
2	46047937	46198144	HAP_4	0.273913043478261	0.0726243000638904	1.39485162257211	0.958494630386918
2	46107781	46277601	HAP_1	0.10695652173913	1.33977306641452	3.08684130471281	0.664435264387592
2	46107781	46277601	HAP_2	0.274782608695652	0.0726243000638904	1.39485162257211	0.958494630386918
2	46107781	46277601	HAP_3	0.120869565217391	-2.37326529266502	3.25655958259196	0.466449246681675
2	46107781	46277601	HAP_4	0.152173913043478	2.32317059122051	2.23868816667633	0.299838571532681
2	46161185	46344586	HAP_1	0.113913043478261	1.33977306641452	3.08684130471281	0.664435264387592
2	46161185	46344586	HAP_2	0.274782608695652	0.0726243000638904	1.39485162257211	0.958494630386918
2	46161185	46344586	HAP_3	0.12	-2.37326529266502	3.25655958259196	0.466449246681675
2	46161185	46344586	HAP_4	0.151304347826087	2.07301420921782	2.30604714085733	0.369065866264157
2	46183911	46399966	HAP_1	0.114782608695652	1.33977306641452	3.08684130471281	0.664435264387592
2	46183911	46399966	HAP_2	0.274782608695652	0.0726243000638904	1.39485162257211	0.958494630386918
2	46183911	46399966	HAP_3	0.154782608695652	2.07301420921782	2.30604714085733	0.369065866264157
2	46183911	46399966	HAP_4	0.120869565217391	-2.37326529266502	3.25655958259196	0.466449246681675
2	46248457	46436248	HAP_1	0.107826086956522	1.33977306641452	3.08684130471281	0.664435264387592
2	46248457	46436248	HAP_2	0.281739130434783	-0.0656869437717149	1.34472322359013	0.961057840790695
2	46248457	46436248	HAP_3	0.150434782608696	2.07301420921782	2.30604714085733	0.369065866264157
2	46248457	46436248	HAP_4	0.12	-2.37326529266502	3.25655958259196	0.466449246681675
2	46335180	46487003	HAP_1	0.149565217391304	2.07301420921782	2.30604714085733	0.369065866264157
2	46335180	46487003	HAP_2	0.109565217391304	0.209251670449684	2.91625851017033	0.942823629198306
2	46335180	46487003	HAP_3	0.282608695652174	-0.0656869437717149	1.34472322359013	0.961057840790695
2	46335180	46487003	HAP_4	0.126086956521739	-1.96678697155512	2.74145260692892	0.473409902329086
2	46384893	46553698	HAP_1	0.0756521739130435	-0.991289921417463	4.38171187935438	0.821102088543026
2	46384893	46553698	HAP_2	0.131304347826087	-1.75698062133982	2.63854199392181	0.505754172460702
2	46384893	46553698	HAP_3	0.144347826086957	1.11218122463387	2.92865355197289	0.704268115246966
2	46384893	46553698	HAP_4	0.0895652173913044	1.76612133590255	4.32455636885342	0.68314025434224
2	46384893	46553698	HAP_5	0.0591304347826087	11.0410016434063	5.02547700509505	0.0284274962481552
2	46384893	46553698	HAP_6	0.126086956521739	-1.96678697155512	2.74145260692892	0.473409902329086
2	46429664	46606004	HAP_1	0.126086956521739	-1.96678697155512	2.74145260692892	0.473409902329086
2	46429664	46606004	HAP_2	0.0895652173913044	1.76612133590255	4.32455636885342	0.68314025434224
2	46429664	46606004	HAP_3	0.0591304347826087	11.0410016434063	5.02547700509505	0.0284274962481552
2	46429664	46606004	HAP_4	0.0756521739130435	-0.991289921417463	4.38171187935438	0.821102088543026
2	46429664	46606004	HAP_5	0.131304347826087	-1.75698062133982	2.63854199392181	0.505754172460702
2	46429664	46606004	HAP_6	0.144347826086957	1.11218122463387	2.92865355197289	0.704268115246966
2	46463411	46621119	HAP_1	0.0895652173913044	1.76612133590255	4.32455636885342	0.68314025434224
2	46463411	46621119	HAP_2	0.06	11.0410016434063	5.02547700509505	0.0284274962481552
2	46463411	46621119	HAP_3	0.127826086956522	-1.96678697155512	2.74145260692892	0.473409902329086
2	46463411	46621119	HAP_4	0.131304347826087	-1.75698062133982	2.63854199392181	0.505754172460702
2	46463411	46621119	HAP_5	0.144347826086957	1.11218122463387	2.92865355197289	0.704268115246966
2	46463411	46621119	HAP_6	0.10695652173913	-3.85194984908832	3.56408220970268	0.280263404589333
2	46463411	46621119	HAP_7	0.06	-5.9757525478142	4.97480790966901	0.230178577240178
2	46534047	46663950	HAP_1	0.131304347826087	-1.75698062133982	2.63854199392181	0.505754172460702
2	46534047	46663950	HAP_2	0.105217391304348	-4.35076622866873	3.87855210581997	0.262447754676201
2	46534047	46663950	HAP_3	0.184347826086957	2.16515433273597	2.21548317390677	0.328849482177495
2	46534047	46663950	HAP_4	0.127826086956522	-1.96678697155512	2.74145260692892	0.473409902329086
2	46534047	46663950	HAP_5	0.06	11.0410016434063	5.02547700509505	0.0284274962481552
2	46534047	46663950	HAP_6	0.170434782608696	1.76007108987328	2.63971382206644	0.505195333680474
2	46594568	46687828	HAP_1	0.06	11.0410016434063	5.02547700509505	0.0284274962481552
2	46594568	46687828	HAP_2	0.105217391304348	-4.35076622866873	3.87855210581997	0.262447754676201
2	46594568	46687828	HAP_3	0.118260869565217	4.0959762547567	3.5298605117983	0.24638718918079
2	46594568	46687828	HAP_4	0.127826086956522	-1.96678697155512	2.74145260692892	0.473409902329086
2	46594568	46687828	HAP_5	0.131304347826087	-1.75698062133982	2.63854199392181	0.505754172460702
2	46594568	46687828	HAP_6	0.170434782608696	1.76007108987328	2.63971382206644	0.505195333680474
2	46615258	46732427	HAP_1	0.170434782608696	1.76007108987328	2.63971382206644	0.505195333680474
2	46615258	46732427	HAP_2	0.105217391304348	-4.35076622866873	3.87855210581997	0.262447754676201
2	46615258	46732427	HAP_3	0.131304347826087	-1.75698062133982	2.63854199392181	0.505754172460702
2	46615258	46732427	HAP_4	0.118260869565217	4.0959762547567	3.5298605117983	0.24638718918079
2	46615258	46732427	HAP_5	0.127826086956522	-1.96678697155512	2.74145260692892	0.473409902329086
2	46615258	46732427	HAP_6	0.06	11.0410016434063	5.02547700509505	0.0284274962481552
2	46652140	46781618	HAP_1	0.134782608695652	-1.75698062133982	2.63854199392181	0.505754172460702
2	46652140	46781618	HAP_2	0.127826086956522	-1.96678697155512	2.74145260692892	0.473409902329086
2	46652140	46781618	HAP_3	0.177391304347826	1.71559019723549	2.33391832541968	0.462604305705345
2	46652140	46781618	HAP_4	0.12	4.0959762547567	3.5298605117983	0.24638718918079
2	46652140	46781618	HAP_5	0.06	11.0410016434063	5.02547700509505	0.0284274962481552
2	46652140	46781618	HAP_6	0.105217391304348	-4.35076622866873	3.87855210581997	0.262447754676201
2	46674296	46825841	HAP_1	0.225217391304348	-3.02758933875727	1.72073040723728	0.0790402187068652
2	46674296	46825841	HAP_2	0.132173913043478	-1.75698062133982	2.63854199392181	0.505754172460702
2	46674296	46825841	HAP_3	0.337391304347826	-0.197746359983871	1.2113836334509	0.870388093213557
2	46674296	46825841	HAP_4	0.0608695652173913	11.0410016434063	5.02547700509505	0.0284274962481552
2	46725487	46896378	HAP_1	0.132173913043478	-1.75698062133982	2.63854199392181	0.505754172460702
2	46725487	46896378	HAP_2	0.223478260869565	-2.76888891887809	1.77733042644489	0.119821766592654
2	46725487	46896378	HAP_3	0.175652173913043	2.471435135959	2.33241452952736	0.289780096419165
2	46725487	46896378	HAP_4	0.127826086956522	-1.96678697155512	2.74145260692892	0.473409902329086
2	46725487	46896378	HAP_5	0.0582608695652174	11.0410016434063	5.02547700509505	0.0284274962481552
2	46755451	46937306	HAP_1	0.223478260869565	-2.76888891887809	1.77733042644489	0.119821766592654
2	46755451	46937306	HAP_2	0.167826086956522	1.76007108987328	2.63971382206644	0.505195333680474
2	46755451	46937306	HAP_3	0.127826086956522	-1.96678697155512	2.74145260692892	0.473409902329086
2	46755451	46937306	HAP_4	0.132173913043478	-1.75698062133982	2.63854199392181	0.505754172460702
2	46755451	46937306	HAP_5	0.0582608695652174	11.0410016434063	5.02547700509505	0.0284274962481552
2	46812420	46973636	HAP_1	0.167826086956522	1.76007108987328	2.63971382206644	0.505195333680474
2	46812420	46973636	HAP_2	0.127826086956522	-1.96678697155512	2.74145260692892	0.473409902329086
2	46812420	46973636	HAP_3	0.118260869565217	-1.74232374733217	3.52667095147978	0.621469517166385
2	46812420	46973636	HAP_4	0.223478260869565	-2.76888891887809	1.77733042644489	0.119821766592654
2	46812420	46973636	HAP_5	0.0582608695652174	11.0410016434063	5.02547700509505	0.0284274962481552
2	46874255	47078436	HAP_1	0.06	11.0410016434063	5.02547700509505	0.0284274962481552
2	46874255	47078436	HAP_2	0.168695652173913	1.76007108987328	2.63971382206644	0.505195333680474
2	46874255	47078436	HAP_3	0.222608695652174	-2.76888891887809	1.77733042644489	0.119821766592654
2	46874255	47078436	HAP_4	0.179130434782609	-1.8710011178336	2.43607476993377	0.442786432035785
2	46874255	47078436	HAP_5	0.151304347826087	-0.184652810719557	2.43437051352185	0.939563531933275
2	46929062	47120955	HAP_1	0.06	11.0410016434063	5.02547700509505	0.0284274962481552
2	46929062	47120955	HAP_2	0.168695652173913	1.76007108987328	2.63971382206644	0.505195333680474
2	46929062	47120955	HAP_3	0.221739130434783	-2.76888891887809	1.77733042644489	0.119821766592654
2	46929062	47120955	HAP_4	0.179130434782609	-1.8710011178336	2.43607476993377	0.442786432035785
2	46929062	47120955	HAP_5	0.151304347826087	-0.184652810719557	2.43437051352185	0.939563531933275
2	46967494	47186650	HAP_1	0.13304347826087	-0.506910755584206	2.89769408796103	0.861192996539793
2	46967494	47186650	HAP_2	0.136521739130435	-0.338741197248351	2.61563307767871	0.897003305110466
2	46967494	47186650	HAP_3	0.119130434782609	4.0959762547567	3.5298605117983	0.24638718918079
2	46967494	47186650	HAP_4	0.102608695652174	-3.24521919331244	4.33372846373862	0.454273891141367
2	46967494	47186650	HAP_5	0.06	11.0410016434063	5.02547700509505	0.0284274962481552
2	46967494	47186650	HAP_6	0.168695652173913	1.76007108987328	2.63971382206644	0.505195333680474
2	47059236	47216556	HAP_1	0.146086956521739	-0.338741197248351	2.61563307767871	0.897003305110466
2	47059236	47216556	HAP_2	0.14695652173913	-0.0889125187442501	2.2125125354589	0.967958934082949
2	47059236	47216556	HAP_3	0.169565217391304	1.76007108987328	2.63971382206644	0.505195333680474
2	47059236	47216556	HAP_4	0.118260869565217	4.0959762547567	3.5298605117983	0.24638718918079
2	47059236	47216556	HAP_5	0.06	11.0410016434063	5.02547700509505	0.0284274962481552
2	47059236	47216556	HAP_6	0.102608695652174	-3.24521919331244	4.33372846373862	0.454273891141367
2	47101572	47237877	HAP_1	0.146086956521739	-0.338741197248351	2.61563307767871	0.897003305110466
2	47101572	47237877	HAP_2	0.14695652173913	-0.0889125187442501	2.2125125354589	0.967958934082949
2	47101572	47237877	HAP_3	0.118260869565217	4.0959762547567	3.5298605117983	0.24638718918079
2	47101572	47237877	HAP_4	0.06	11.0410016434063	5.02547700509505	0.0284274962481552
2	47101572	47237877	HAP_5	0.102608695652174	-3.24521919331244	4.33372846373862	0.454273891141367
2	47101572	47237877	HAP_6	0.168695652173913	1.76007108987328	2.63971382206644	0.505195333680474
2	47165847	47271170	HAP_1	0.118260869565217	4.0959762547567	3.5298605117983	0.24638718918079
2	47165847	47271170	HAP_2	0.06	11.0410016434063	5.02547700509505	0.0284274962481552
2	47165847	47271170	HAP_3	0.102608695652174	-3.24521919331244	4.33372846373862	0.454273891141367
2	47165847	47271170	HAP_4	0.186086956521739	1.18433921765123	2.24350738368352	0.597779682787624
2	47165847	47271170	HAP_5	0.14695652173913	-0.0889125187442501	2.2125125354589	0.967958934082949
2	47165847	47271170	HAP_6	0.168695652173913	1.76007108987328	2.63971382206644	0.505195333680474
2	47208500	47302465	HAP_1	0.200869565217391	1.06328257742711	2.18181074543843	0.626207786832041
2	47208500	47302465	HAP_2	0.143478260869565	-1.34277708533736	2.53660691789254	0.596765085233122
2	47208500	47302465	HAP_3	0.145217391304348	-1.00639599940373	2.51872877069933	0.689628702385962
2	47208500	47302465	HAP_4	0.06	11.0410016434063	5.02547700509505	0.0284274962481552
2	47208500	47302465	HAP_5	0.102608695652174	-3.24521919331244	4.33372846373862	0.454273891141367
2	47208500	47302465	HAP_6	0.14	3.44790177546406	2.63985226787976	0.192054062336218
2	47230460	47336443	HAP_1	0.16	0.454783592906586	2.33022062320431	0.845332270715038
2	47230460	47336443	HAP_2	0.143478260869565	-1.34277708533736	2.53660691789254	0.596765085233122
2	47230460	47336443	HAP_3	0.139130434782609	1.42432397106261	2.90657654348968	0.624300435737196
2	47230460	47336443	HAP_4	0.102608695652174	-3.24521919331244	4.33372846373862	0.454273891141367
2	47230460	47336443	HAP_5	0.14	3.44790177546406	2.63985226787976	0.192054062336218
2	47230460	47336443	HAP_6	0.06	11.0410016434063	5.02547700509505	0.0284274962481552
2	47253051	47405179	HAP_1	0.139130434782609	3.44790177546406	2.63985226787976	0.192054062336218
2	47253051	47405179	HAP_2	0.06	11.0410016434063	5.02547700509505	0.0284274962481552
2	47253051	47405179	HAP_3	0.16	0.454783592906586	2.33022062320431	0.845332270715038
2	47253051	47405179	HAP_4	0.143478260869565	-1.34277708533736	2.53660691789254	0.596765085233122
2	47253051	47405179	HAP_5	0.139130434782609	1.42432397106261	2.90657654348968	0.624300435737196
2	47253051	47405179	HAP_6	0.102608695652174	-3.24521919331244	4.33372846373862	0.454273891141367
2	47292820	47480856	HAP_1	0.16	0.454783592906586	2.33022062320431	0.845332270715038
2	47292820	47480856	HAP_2	0.143478260869565	-1.34277708533736	2.53660691789254	0.596765085233122
2	47292820	47480856	HAP_3	0.139130434782609	1.42432397106261	2.90657654348968	0.624300435737196
2	47292820	47480856	HAP_4	0.102608695652174	-3.24521919331244	4.33372846373862	0.454273891141367
2	47292820	47480856	HAP_5	0.06	11.0410016434063	5.02547700509505	0.0284274962481552
2	47292820	47480856	HAP_6	0.138260869565217	3.44790177546406	2.63985226787976	0.192054062336218
2	47314931	47559604	HAP_1	0.168695652173913	1.40566132593742	2.75610854496552	0.610240009556498
2	47314931	47559604	HAP_2	0.157391304347826	-0.0889125187442501	2.2125125354589	0.967958934082949
2	47314931	47559604	HAP_3	0.109565217391304	-3.01043399363334	3.87259262386966	0.437268110945277
2	47314931	47559604	HAP_4	0.142608695652174	3.53533040900665	2.53028524325418	0.162902929443064
2	47314931	47559604	HAP_5	0.06	11.0410016434063	5.02547700509505	0.0284274962481552
2	47314931	47559604	HAP_6	0.22	-1.68815268510054	1.80448697174023	0.349916755521706
2	47381420	47645172	HAP_1	0.102608695652174	-3.24521919331244	4.33372846373862	0.454273891141367
2	47381420	47645172	HAP_2	0.211304347826087	-2.65987635694569	1.87922806021133	0.157502496890753
2	47381420	47645172	HAP_3	0.134782608695652	3.44790177546406	2.63985226787976	0.192054062336218
2	47381420	47645172	HAP_4	0.0608695652173913	11.0410016434063	5.02547700509505	0.0284274962481552
2	47381420	47645172	HAP_5	0.0626086956521739	-7.1668463148289	4.98792976768373	0.151320531234732
2	47381420	47645172	HAP_6	0.138260869565217	1.42432397106261	2.90657654348968	0.624300435737196
2	47381420	47645172	HAP_7	0.143478260869565	-1.34277708533736	2.53660691789254	0.596765085233122
2	47459171	47696219	HAP_1	0.210434782608696	-2.65987635694569	1.87922806021133	0.157502496890753
2	47459171	47696219	HAP_2	0.114782608695652	4.0959762547567	3.5298605117983	0.24638718918079
2	47459171	47696219	HAP_3	0.0608695652173913	11.0410016434063	5.02547700509505	0.0284274962481552
2	47459171	47696219	HAP_4	0.138260869565217	1.42432397106261	2.90657654348968	0.624300435737196
2	47459171	47696219	HAP_5	0.144347826086957	-1.34277708533736	2.53660691789254	0.596765085233122
2	47459171	47696219	HAP_6	0.102608695652174	-3.24521919331244	4.33372846373862	0.454273891141367
2	47543648	47754687	HAP_1	0.144347826086957	-1.34277708533736	2.53660691789254	0.596765085233122
2	47543648	47754687	HAP_2	0.115652173913043	4.0959762547567	3.5298605117983	0.24638718918079
2	47543648	47754687	HAP_3	0.0608695652173913	11.0410016434063	5.02547700509505	0.0284274962481552
2	47543648	47754687	HAP_4	0.141739130434783	1.10063724485461	2.75759514857448	0.689949492776139
2	47543648	47754687	HAP_5	0.102608695652174	-3.24521919331244	4.33372846373862	0.454273891141367
2	47543648	47754687	HAP_6	0.209565217391304	-2.65987635694569	1.87922806021133	0.157502496890753
2	47622518	47834929	HAP_1	0.190434782608696	-1.52094329343453	1.88073718415463	0.419032644926438
2	47622518	47834929	HAP_2	0.06	11.0410016434063	5.02547700509505	0.0284274962481552
2	47622518	47834929	HAP_3	0.210434782608696	-2.65987635694569	1.87922806021133	0.157502496890753
2	47622518	47834929	HAP_4	0.114782608695652	4.0959762547567	3.5298605117983	0.24638718918079
2	47622518	47834929	HAP_5	0.209565217391304	1.73031595362737	1.70148971162528	0.309618719721797
2	47622518	47834929	HAP_6	0.102608695652174	-3.24521919331244	4.33372846373862	0.454273891141367
2	47680890	47900932	HAP_1	0.06	11.0410016434063	5.02547700509505	0.0284274962481552
2	47680890	47900932	HAP_2	0.171304347826087	2.30656715275403	1.98640631952595	0.246063327190429
2	47680890	47900932	HAP_3	0.11304347826087	4.0959762547567	3.5298605117983	0.24638718918079
2	47680890	47900932	HAP_4	0.176521739130435	-2.1426665623729	1.97625498905478	0.278738581496353
2	47680890	47900932	HAP_5	0.102608695652174	-3.24521919331244	4.33372846373862	0.454273891141367
2	47680890	47900932	HAP_6	0.211304347826087	-2.65987635694569	1.87922806021133	0.157502496890753
2	47735252	47962614	HAP_1	0.111304347826087	4.0959762547567	3.5298605117983	0.24638718918079
2	47735252	47962614	HAP_2	0.102608695652174	-3.24521919331244	4.33372846373862	0.454273891141367
2	47735252	47962614	HAP_3	0.06	11.0410016434063	5.02547700509505	0.0284274962481552
2	47735252	47962614	HAP_4	0.171304347826087	2.30656715275403	1.98640631952595	0.246063327190429
2	47735252	47962614	HAP_5	0.212173913043478	-2.65987635694569	1.87922806021133	0.157502496890753
2	47735252	47962614	HAP_6	0.176521739130435	-2.1426665623729	1.97625498905478	0.278738581496353
2	47805332	48059110	HAP_1	0.211304347826087	-2.65987635694569	1.87922806021133	0.157502496890753
2	47805332	48059110	HAP_2	0.111304347826087	4.0959762547567	3.5298605117983	0.24638718918079
2	47805332	48059110	HAP_3	0.176521739130435	-2.1426665623729	1.97625498905478	0.278738581496353
2	47805332	48059110	HAP_4	0.102608695652174	-3.24521919331244	4.33372846373862	0.454273891141367
2	47805332	48059110	HAP_5	0.156521739130435	0.643446936824452	2.34629897857194	0.784001646700018
2	47805332	48059110	HAP_6	0.06	11.0410016434063	5.02547700509505	0.0284274962481552
2	47875211	48160276	HAP_1	0.151304347826087	-0.749934301918978	2.41845519146149	0.75660887362225
2	47875211	48160276	HAP_2	0.142608695652174	1.10063724485461	2.75759514857448	0.689949492776139
2	47875211	48160276	HAP_3	0.111304347826087	4.0959762547567	3.5298605117983	0.24638718918079
2	47875211	48160276	HAP_4	0.103478260869565	-3.24521919331244	4.33372846373862	0.454273891141367
2	47875211	48160276	HAP_5	0.06	11.0410016434063	5.02547700509505	0.0284274962481552
2	47875211	48160276	HAP_6	0.177391304347826	-2.16056909996244	1.93930644040626	0.265715219686101
2	47942603	48215370	HAP_1	0.151304347826087	-0.749934301918978	2.41845519146149	0.75660887362225
2	47942603	48215370	HAP_2	0.112173913043478	4.0959762547567	3.5298605117983	0.24638718918079
2	47942603	48215370	HAP_3	0.142608695652174	1.10063724485461	2.75759514857448	0.689949492776139
2	47942603	48215370	HAP_4	0.103478260869565	-3.24521919331244	4.33372846373862	0.454273891141367
2	47942603	48215370	HAP_5	0.177391304347826	-2.16056909996244	1.93930644040626	0.265715219686101
2	47942603	48215370	HAP_6	0.06	11.0410016434063	5.02547700509505	0.0284274962481552
2	48028674	48286414	HAP_1	0.151304347826087	-0.749934301918978	2.41845519146149	0.75660887362225
2	48028674	48286414	HAP_2	0.253913043478261	2.52121972171955	1.56244900662482	0.10716830655946
2	48028674	48286414	HAP_3	0.178260869565217	-2.16056909996244	1.93930644040626	0.265715219686101
2	48028674	48286414	HAP_4	0.142608695652174	1.10063724485461	2.75759514857448	0.689949492776139
2	48028674	48286414	HAP_5	0.113913043478261	4.0959762547567	3.5298605117983	0.24638718918079
2	48148725	48340557	HAP_1	0.459130434782609	0.822772260303739	0.897695907316635	0.359777996683791
2	48148725	48340557	HAP_2	0.263478260869565	1.54675456831075	1.49622527199559	0.301687781260287
2	48148725	48340557	HAP_3	0.133913043478261	-1.53814599177043	3.54809037583963	0.664807921018767
2	48198328	48420546	HAP_1	0.152173913043478	-0.749934301918978	2.41845519146149	0.75660887362225
2	48198328	48420546	HAP_2	0.30695652173913	0.452276344662089	1.28288759257885	0.724561317681506
2	48198328	48420546	HAP_3	0.263478260869565	1.54675456831075	1.49622527199559	0.301687781260287
2	48198328	48420546	HAP_4	0.103478260869565	-3.24521919331244	4.33372846373862	0.454273891141367
2	48258617	48465561	HAP_1	0.06	11.0410016434063	5.02547700509505	0.0284274962481552
2	48258617	48465561	HAP_2	0.202608695652174	-0.383991301408161	1.91218143036262	0.840917281312719
2	48258617	48465561	HAP_3	0.103478260869565	-3.24521919331244	4.33372846373862	0.454273891141367
2	48258617	48465561	HAP_4	0.151304347826087	-0.749934301918978	2.41845519146149	0.75660887362225
2	48258617	48465561	HAP_5	0.273913043478261	0.937893776725204	1.42921662598384	0.511945203731646
2	48319095	48499243	HAP_1	0.151304347826087	-0.749934301918978	2.41845519146149	0.75660887362225
2	48319095	48499243	HAP_2	0.159130434782609	-1.36288371791032	2.35824000354385	0.563546847654466
2	48319095	48499243	HAP_3	0.113913043478261	4.0959762547567	3.5298605117983	0.24638718918079
2	48319095	48499243	HAP_4	0.06	11.0410016434063	5.02547700509505	0.0284274962481552
2	48319095	48499243	HAP_5	0.103478260869565	-3.24521919331244	4.33372846373862	0.454273891141367
2	48319095	48499243	HAP_6	0.202608695652174	-0.383991301408161	1.91218143036262	0.840917281312719
2	48402355	48566597	HAP_1	0.144347826086957	-1.40965291140468	2.45197949162231	0.565586268561818
2	48402355	48566597	HAP_2	0.113913043478261	4.0959762547567	3.5298605117983	0.24638718918079
2	48402355	48566597	HAP_3	0.151304347826087	-0.749934301918978	2.41845519146149	0.75660887362225
2	48402355	48566597	HAP_4	0.06	11.0410016434063	5.02547700509505	0.0284274962481552
2	48402355	48566597	HAP_5	0.103478260869565	-3.24521919331244	4.33372846373862	0.454273891141367
2	48402355	48566597	HAP_6	0.202608695652174	-0.383991301408161	1.91218143036262	0.840917281312719
2	48460801	48614328	HAP_1	0.144347826086957	-1.40965291140468	2.45197949162231	0.565586268561818
2	48460801	48614328	HAP_2	0.06	11.0410016434063	5.02547700509505	0.0284274962481552
2	48460801	48614328	HAP_3	0.0843478260869565	2.65178770126719	3.8573136166846	0.492070154634387
2	48460801	48614328	HAP_4	0.210434782608696	1.28167483575528	1.96643870362981	0.514813025719931
2	48460801	48614328	HAP_5	0.156521739130435	-2.48692503123893	2.51890017607332	0.32391755993103
2	48460801	48614328	HAP_6	0.105217391304348	-3.24521919331244	4.33372846373862	0.454273891141367
2	48460801	48614328	HAP_7	0.152173913043478	-0.749934301918978	2.41845519146149	0.75660887362225
2	48485722	48689833	HAP_1	0.152173913043478	-0.749934301918978	2.41845519146149	0.75660887362225
2	48485722	48689833	HAP_2	0.06	11.0410016434063	5.02547700509505	0.0284274962481552
2	48485722	48689833	HAP_3	0.243478260869565	0.733593829546187	1.67374409663705	0.661340801253674
2	48485722	48689833	HAP_4	0.142608695652174	1.10063724485461	2.75759514857448	0.689949492776139
2	48485722	48689833	HAP_5	0.105217391304348	-3.24521919331244	4.33372846373862	0.454273891141367
2	48485722	48689833	HAP_6	0.145217391304348	-1.40965291140468	2.45197949162231	0.565586268561818
2	48533585	48754139	HAP_1	0.144347826086957	-1.40965291140468	2.45197949162231	0.565586268561818
2	48533585	48754139	HAP_2	0.105217391304348	-3.24521919331244	4.33372846373862	0.454273891141367
2	48533585	48754139	HAP_3	0.06	11.0410016434063	5.02547700509505	0.0284274962481552
2	48533585	48754139	HAP_4	0.206086956521739	1.07877797956564	1.80111946143443	0.549448506272389
2	48533585	48754139	HAP_5	0.15304347826087	0.229698926901382	2.33186390251761	0.92156687640877
2	48533585	48754139	HAP_6	0.142608695652174	1.10063724485461	2.75759514857448	0.689949492776139
2	48603698	48793381	HAP_1	0.147826086956522	-1.40965291140468	2.45197949162231	0.565586268561818
2	48603698	48793381	HAP_2	0.06	11.0410016434063	5.02547700509505	0.0284274962481552
2	48603698	48793381	HAP_3	0.111304347826087	-3.61210332581655	3.28021364597893	0.271290032817363
2	48603698	48793381	HAP_4	0.113913043478261	4.0959762547567	3.5298605117983	0.24638718918079
2	48603698	48793381	HAP_5	0.15304347826087	0.229698926901382	2.33186390251761	0.92156687640877
2	48603698	48793381	HAP_6	0.149565217391304	0.415871201320391	2.41937024442844	0.863584049753059
2	48671574	48838953	HAP_1	0.264347826086957	0.813225462101595	1.46743032876761	0.579673811874442
2	48671574	48838953	HAP_2	0.108695652173913	-3.24521919331244	4.33372846373862	0.454273891141367
2	48671574	48838953	HAP_3	0.15304347826087	0.229698926901382	2.33186390251761	0.92156687640877
2	48671574	48838953	HAP_4	0.06	11.0410016434063	5.02547700509505	0.0284274962481552
2	48671574	48838953	HAP_5	0.149565217391304	0.415871201320391	2.41937024442844	0.863584049753059
2	48726505	48916734	HAP_1	0.15304347826087	0.229698926901382	2.33186390251761	0.92156687640877
2	48726505	48916734	HAP_2	0.208695652173913	1.73935830209751	1.75442318320251	0.321910508664823
2	48726505	48916734	HAP_3	0.14695652173913	-1.40965291140468	2.45197949162231	0.565586268561818
2	48726505	48916734	HAP_4	0.119130434782609	4.0959762547567	3.5298605117983	0.24638718918079
2	48726505	48916734	HAP_5	0.108695652173913	-3.24521919331244	4.33372846373862	0.454273891141367
2	48781082	48993143	HAP_1	0.260869565217391	2.44842469282293	1.46207317228249	0.0945641061627164
2	48781082	48993143	HAP_2	0.14695652173913	-1.40965291140468	2.45197949162231	0.565586268561818
2	48781082	48993143	HAP_3	0.272173913043478	0.679441972207582	1.35315952832911	0.615783150579488
2	48781082	48993143	HAP_4	0.108695652173913	-3.24521919331244	4.33372846373862	0.454273891141367
2	48818107	49042536	HAP_1	0.142608695652174	1.10063724485461	2.75759514857448	0.689949492776139
2	48818107	49042536	HAP_2	0.118260869565217	4.98690147995456	2.90708523968299	0.086817585603444
2	48818107	49042536	HAP_3	0.14695652173913	-1.40965291140468	2.45197949162231	0.565586268561818
2	48818107	49042536	HAP_4	0.271304347826087	0.597579584219049	1.36548072684014	0.661820395223614
2	48818107	49042536	HAP_5	0.108695652173913	-3.24521919331244	4.33372846373862	0.454273891141367
2	48870483	49097514	HAP_1	0.271304347826087	0.597579584219049	1.36548072684014	0.661820395223614
2	48870483	49097514	HAP_2	0.157391304347826	1.10063724485461	2.75759514857448	0.689949492776139
2	48870483	49097514	HAP_3	0.118260869565217	4.98690147995456	2.90708523968299	0.086817585603444
2	48870483	49097514	HAP_4	0.109565217391304	-3.24521919331244	4.33372846373862	0.454273891141367
2	48870483	49097514	HAP_5	0.174782608695652	-1.23780607756952	2.14830867709228	0.564726204713726
2	48982183	49157372	HAP_1	0.15304347826087	0.229698926901382	2.33186390251761	0.92156687640877
2	48982183	49157372	HAP_2	0.152173913043478	3.34181111963656	2.5155107202577	0.184558058161023
2	48982183	49157372	HAP_3	0.107826086956522	-3.24521919331244	4.33372846373862	0.454273891141367
2	48982183	49157372	HAP_4	0.174782608695652	-1.23780607756952	2.14830867709228	0.564726204713726
2	48982183	49157372	HAP_5	0.164347826086957	0.9151558354139	2.42519961931769	0.706053903504833
2	48982183	49157372	HAP_6	0.118260869565217	4.98690147995456	2.90708523968299	0.086817585603444
2	49015927	49261377	HAP_1	0.14695652173913	-1.40965291140468	2.45197949162231	0.565586268561818
2	49015927	49261377	HAP_2	0.164347826086957	0.9151558354139	2.42519961931769	0.706053903504833
2	49015927	49261377	HAP_3	0.15304347826087	0.229698926901382	2.33186390251761	0.92156687640877
2	49015927	49261377	HAP_4	0.112173913043478	4.0959762547567	3.5298605117983	0.24638718918079
2	49015927	49261377	HAP_5	0.0852173913043478	-6.42009905681024	5.00946784012805	0.200513942068457
2	49015927	49261377	HAP_6	0.0591304347826087	11.0410016434063	5.02547700509505	0.0284274962481552
2	49015927	49261377	HAP_7	0.104347826086957	-3.24521919331244	4.33372846373862	0.454273891141367
2	49074378	49303140	HAP_1	0.15304347826087	0.229698926901382	2.33186390251761	0.92156687640877
2	49074378	49303140	HAP_2	0.112173913043478	4.0959762547567	3.5298605117983	0.24638718918079
2	49074378	49303140	HAP_3	0.197391304347826	0.824325849336365	1.85350814845201	0.656680195258771
2	49074378	49303140	HAP_4	0.150434782608696	-1.40965291140468	2.45197949162231	0.565586268561818
2	49074378	49303140	HAP_5	0.11304347826087	-1.15470006108304	3.8732708376854	0.765721649285886
2	49074378	49303140	HAP_6	0.0591304347826087	11.0410016434063	5.02547700509505	0.0284274962481552
2	49074378	49303140	HAP_7	0.104347826086957	-3.24521919331244	4.33372846373862	0.454273891141367
2	49127420	49395006	HAP_1	0.154782608695652	0.229698926901382	2.33186390251761	0.92156687640877
2	49127420	49395006	HAP_2	0.151304347826087	-1.40965291140468	2.45197949162231	0.565586268561818
2	49127420	49395006	HAP_3	0.316521739130435	-1.70594197395655	1.25019816717804	0.172944646526168
2	49127420	49395006	HAP_4	0.0591304347826087	11.0410016434063	5.02547700509505	0.0284274962481552
2	49127420	49395006	HAP_5	0.112173913043478	4.0959762547567	3.5298605117983	0.24638718918079
2	49127420	49395006	HAP_6	0.103478260869565	-3.24521919331244	4.33372846373862	0.454273891141367
2	49219223	49494194	HAP_1	0.147826086956522	0.415871201320391	2.41937024442844	0.863584049753059
2	49219223	49494194	HAP_2	0.0591304347826087	11.0410016434063	5.02547700509505	0.0284274962481552
2	49219223	49494194	HAP_3	0.11304347826087	4.0959762547567	3.5298605117983	0.24638718918079
2	49219223	49494194	HAP_4	0.153913043478261	0.229698926901382	2.33186390251761	0.92156687640877
2	49219223	49494194	HAP_5	0.14695652173913	-1.40965291140468	2.45197949162231	0.565586268561818
2	49219223	49494194	HAP_6	0.103478260869565	-3.24521919331244	4.33372846373862	0.454273891141367
2	49296495	49570732	HAP_1	0.0591304347826087	11.0410016434063	5.02547700509505	0.0284274962481552
2	49296495	49570732	HAP_2	0.112173913043478	4.0959762547567	3.5298605117983	0.24638718918079
2	49296495	49570732	HAP_3	0.153913043478261	0.229698926901382	2.33186390251761	0.92156687640877
2	49296495	49570732	HAP_4	0.14695652173913	-1.40965291140468	2.45197949162231	0.565586268561818
2	49296495	49570732	HAP_5	0.103478260869565	-3.24521919331244	4.33372846373862	0.454273891141367
2	49296495	49570732	HAP_6	0.147826086956522	0.415871201320391	2.41937024442844	0.863584049753059
2	49366892	49631953	HAP_1	0.112173913043478	4.0959762547567	3.5298605117983	0.24638718918079
2	49366892	49631953	HAP_2	0.153913043478261	0.229698926901382	2.33186390251761	0.92156687640877
2	49366892	49631953	HAP_3	0.0591304347826087	11.0410016434063	5.02547700509505	0.0284274962481552
2	49366892	49631953	HAP_4	0.129565217391304	0.196465111799947	2.77760343976587	0.943636310060734
2	49366892	49631953	HAP_5	0.153913043478261	-2.34319471530243	2.76235398015201	0.39665425689523
2	49366892	49631953	HAP_6	0.14	1.10063724485461	2.75759514857448	0.689949492776139
2	49463746	49714538	HAP_1	0.153913043478261	-2.34319471530243	2.76235398015201	0.39665425689523
2	49463746	49714538	HAP_2	0.14	1.10063724485461	2.75759514857448	0.689949492776139
2	49463746	49714538	HAP_3	0.140869565217391	3.05437032711062	2.89372832850057	0.29164391257887
2	49463746	49714538	HAP_4	0.06	8.33168649056118	4.34098460854524	0.0554514186616112
2	49463746	49714538	HAP_5	0.153913043478261	0.229698926901382	2.33186390251761	0.92156687640877
2	49463746	49714538	HAP_6	0.129565217391304	0.196465111799947	2.77760343976587	0.943636310060734
2	49546918	49766348	HAP_1	0.130434782608696	0.196465111799947	2.77760343976587	0.943636310060734
2	49546918	49766348	HAP_2	0.16695652173913	1.19629275798445	2.33808987236447	0.609094242115848
2	49546918	49766348	HAP_3	0.139130434782609	1.10063724485461	2.75759514857448	0.689949492776139
2	49546918	49766348	HAP_4	0.119130434782609	3.37572698353907	3.26936443775493	0.302266572588614
2	49546918	49766348	HAP_5	0.06	8.33168649056118	4.34098460854524	0.0554514186616112
2	49546918	49766348	HAP_6	0.153913043478261	-2.84198756927095	2.90876334357631	0.328968119317725
2	49598759	49812473	HAP_1	0.141739130434783	1.10063724485461	2.75759514857448	0.689949492776139
2	49598759	49812473	HAP_2	0.132173913043478	0.196465111799947	2.77760343976587	0.943636310060734
2	49598759	49812473	HAP_3	0.06	8.33168649056118	4.34098460854524	0.0554514186616112
2	49598759	49812473	HAP_4	0.154782608695652	-2.84198756927095	2.90876334357631	0.328968119317725
2	49598759	49812473	HAP_5	0.119130434782609	3.37572698353907	3.26936443775493	0.302266572588614
2	49598759	49812473	HAP_6	0.16695652173913	1.19629275798445	2.33808987236447	0.609094242115848
2	49692648	49867765	HAP_1	0.16695652173913	1.19629275798445	2.33808987236447	0.609094242115848
2	49692648	49867765	HAP_2	0.132173913043478	0.196465111799947	2.77760343976587	0.943636310060734
2	49692648	49867765	HAP_3	0.119130434782609	3.37572698353907	3.26936443775493	0.302266572588614
2	49692648	49867765	HAP_4	0.06	8.33168649056118	4.34098460854524	0.0554514186616112
2	49692648	49867765	HAP_5	0.142608695652174	1.10063724485461	2.75759514857448	0.689949492776139
2	49692648	49867765	HAP_6	0.153913043478261	-2.84198756927095	2.90876334357631	0.328968119317725
2	49760042	49911528	HAP_1	0.153913043478261	-2.84198756927095	2.90876334357631	0.328968119317725
2	49760042	49911528	HAP_2	0.151304347826087	2.8256211012477	2.5226041137069	0.2631407798061
2	49760042	49911528	HAP_3	0.169565217391304	1.19629275798445	2.33808987236447	0.609094242115848
2	49760042	49911528	HAP_4	0.0608695652173913	8.33168649056118	4.34098460854524	0.0554514186616112
2	49760042	49911528	HAP_5	0.133913043478261	0.196465111799947	2.77760343976587	0.943636310060734
2	49760042	49911528	HAP_6	0.149565217391304	2.0108835238819	2.41033689859055	0.40448057211641
2	49790121	49939337	HAP_1	0.149565217391304	2.0108835238819	2.41033689859055	0.40448057211641
2	49790121	49939337	HAP_2	0.155652173913043	-2.34319471530243	2.76235398015201	0.39665425689523
2	49790121	49939337	HAP_3	0.151304347826087	2.8256211012477	2.5226041137069	0.2631407798061
2	49790121	49939337	HAP_4	0.169565217391304	1.19629275798445	2.33808987236447	0.609094242115848
2	49790121	49939337	HAP_5	0.133913043478261	0.196465111799947	2.77760343976587	0.943636310060734
2	49790121	49939337	HAP_6	0.0608695652173913	8.33168649056118	4.34098460854524	0.0554514186616112
2	49859977	50011415	HAP_1	0.305217391304348	0.819014603909909	1.26840963576095	0.518735925371462
2	49859977	50011415	HAP_2	0.0608695652173913	8.33168649056118	4.34098460854524	0.0554514186616112
2	49859977	50011415	HAP_3	0.133913043478261	0.196465111799947	2.77760343976587	0.943636310060734
2	49859977	50011415	HAP_4	0.324347826086957	0.595598756652225	1.2306300025319	0.628589490714495
2	49901063	50067194	HAP_1	0.133913043478261	0.196465111799947	2.77760343976587	0.943636310060734
2	49901063	50067194	HAP_2	0.149565217391304	2.0108835238819	2.41033689859055	0.40448057211641
2	49901063	50067194	HAP_3	0.154782608695652	-2.34319471530243	2.76235398015201	0.39665425689523
2	49901063	50067194	HAP_4	0.0608695652173913	8.33168649056118	4.34098460854524	0.0554514186616112
2	49901063	50067194	HAP_5	0.324347826086957	0.595598756652225	1.2306300025319	0.628589490714495
2	49934002	50116346	HAP_1	0.149565217391304	2.0108835238819	2.41033689859055	0.40448057211641
2	49934002	50116346	HAP_2	0.154782608695652	-2.34319471530243	2.76235398015201	0.39665425689523
2	49934002	50116346	HAP_3	0.06	8.33168649056118	4.34098460854524	0.0554514186616112
2	49934002	50116346	HAP_4	0.151304347826087	-1.93026038129504	2.76184962293211	0.484902817909469
2	49934002	50116346	HAP_5	0.123478260869565	3.68318186216997	3.06434302962947	0.229889778844163
2	49934002	50116346	HAP_6	0.133913043478261	0.196465111799947	2.77760343976587	0.943636310060734
2	49980045	50202035	HAP_1	0.129565217391304	-1.85586939605626	2.92799114948107	0.526445022746858
2	49980045	50202035	HAP_2	0.14695652173913	-1.93026038129504	2.76184962293211	0.484902817909469
2	49980045	50202035	HAP_3	0.123478260869565	3.68318186216997	3.06434302962947	0.229889778844163
2	49980045	50202035	HAP_4	0.14	1.65681978601275	2.89451510906977	0.567280072681357
2	49980045	50202035	HAP_5	0.154782608695652	-2.34319471530243	2.76235398015201	0.39665425689523
2	49980045	50202035	HAP_6	0.06	8.33168649056118	4.34098460854524	0.0554514186616112
2	50049650	50285922	HAP_1	0.0608695652173913	8.33168649056118	4.34098460854524	0.0554514186616112
2	50049650	50285922	HAP_2	0.155652173913043	-1.62118962783749	2.64456561749533	0.540106605715855
2	50049650	50285922	HAP_3	0.129565217391304	-1.85586939605626	2.92799114948107	0.526445022746858
2	50049650	50285922	HAP_4	0.139130434782609	1.65681978601275	2.89451510906977	0.567280072681357
2	50049650	50285922	HAP_5	0.147826086956522	-2.14360051950603	2.63679154146475	0.416586448176404
2	50049650	50285922	HAP_6	0.123478260869565	3.68318186216997	3.06434302962947	0.229889778844163
2	50101819	50376029	HAP_1	0.14	-1.15301418409586	2.91481702650402	0.692572380867383
2	50101819	50376029	HAP_2	0.129565217391304	-1.85586939605626	2.92799114948107	0.526445022746858
2	50101819	50376029	HAP_3	0.146086956521739	-2.14360051950603	2.63679154146475	0.416586448176404
2	50101819	50376029	HAP_4	0.14	2.04095752307513	2.74464749680016	0.45742096251504
2	50101819	50376029	HAP_5	0.0608695652173913	8.33168649056118	4.34098460854524	0.0554514186616112
2	50101819	50376029	HAP_6	0.123478260869565	3.68318186216997	3.06434302962947	0.229889778844163
2	50169482	50462098	HAP_1	0.155652173913043	-0.477961184872867	2.32399639498248	0.837128262406196
2	50169482	50462098	HAP_2	0.121739130434783	3.68318186216997	3.06434302962947	0.229889778844163
2	50169482	50462098	HAP_3	0.173913043478261	1.08784454427803	2.19113999796672	0.619753990797527
2	50169482	50462098	HAP_4	0.138260869565217	-1.15301418409586	2.91481702650402	0.692572380867383
2	50169482	50462098	HAP_5	0.207826086956522	-0.18041381189906	1.80151089597508	0.920264261334728
2	50254799	50544029	HAP_1	0.137391304347826	-1.15301418409586	2.91481702650402	0.692572380867383
2	50254799	50544029	HAP_2	0.14	1.65681978601275	2.89451510906977	0.567280072681357
2	50254799	50544029	HAP_3	0.121739130434783	3.68318186216997	3.06434302962947	0.229889778844163
2	50254799	50544029	HAP_4	0.173913043478261	1.08784454427803	2.19113999796672	0.619753990797527
2	50254799	50544029	HAP_5	0.207826086956522	-0.18041381189906	1.80151089597508	0.920264261334728
2	50351927	50634466	HAP_1	0.17304347826087	1.08784454427803	2.19113999796672	0.619753990797527
2	50351927	50634466	HAP_2	0.14	1.65681978601275	2.89451510906977	0.567280072681357
2	50351927	50634466	HAP_3	0.123478260869565	3.37403372935019	2.89396657336307	0.244155280205714
2	50351927	50634466	HAP_4	0.0782608695652174	-0.885998521826446	4.35384863004814	0.838819642597833
2	50351927	50634466	HAP_5	0.0608695652173913	8.33168649056118	4.34098460854524	0.0554514186616112
2	50351927	50634466	HAP_6	0.144347826086957	0.293791862230809	2.3691732022302	0.901354805683244
2	50441576	50693661	HAP_1	0.0643478260869565	6.76880781681507	3.91788366311225	0.0845968723257854
2	50441576	50693661	HAP_2	0.146086956521739	0.293791862230809	2.3691732022302	0.901354805683244
2	50441576	50693661	HAP_3	0.0791304347826087	-0.885998521826446	4.35384863004814	0.838819642597833
2	50441576	50693661	HAP_4	0.0947826086956522	-2.20237567284251	3.89589419318876	0.572090670748952
2	50441576	50693661	HAP_5	0.14	1.65681978601275	2.89451510906977	0.567280072681357
2	50441576	50693661	HAP_6	0.123478260869565	3.37403372935019	2.89396657336307	0.244155280205714
2	50441576	50693661	HAP_7	0.181739130434783	1.98156754938573	2.12431689968518	0.351322654277915
2	50503201	50771639	HAP_1	0.0643478260869565	6.76880781681507	3.91788366311225	0.0845968723257854
2	50503201	50771639	HAP_2	0.14695652173913	0.293791862230809	2.3691732022302	0.901354805683244
2	50503201	50771639	HAP_3	0.0791304347826087	-0.885998521826446	4.35384863004814	0.838819642597833
2	50503201	50771639	HAP_4	0.0956521739130435	-2.20237567284251	3.89589419318876	0.572090670748952
2	50503201	50771639	HAP_5	0.14	1.65681978601275	2.89451510906977	0.567280072681357
2	50503201	50771639	HAP_6	0.125217391304348	3.37403372935019	2.89396657336307	0.244155280205714
2	50503201	50771639	HAP_7	0.17304347826087	1.08784454427803	2.19113999796672	0.619753990797527
2	50604546	50828753	HAP_1	0.148695652173913	-0.150673044024044	2.4363627189031	0.950709499123382
2	50604546	50828753	HAP_2	0.148695652173913	0.293791862230809	2.3691732022302	0.901354805683244
2	50604546	50828753	HAP_3	0.144347826086957	1.65681978601275	2.89451510906977	0.567280072681357
2	50604546	50828753	HAP_4	0.126086956521739	3.37403372935019	2.89396657336307	0.244155280205714
2	50604546	50828753	HAP_5	0.0634782608695652	8.33168649056118	4.34098460854524	0.0554514186616112
2	50604546	50828753	HAP_6	0.0791304347826087	-0.885998521826446	4.35384863004814	0.838819642597833
2	50604546	50828753	HAP_7	0.17304347826087	1.08784454427803	2.19113999796672	0.619753990797527
2	50669137	50878196	HAP_1	0.147826086956522	-0.150673044024044	2.4363627189031	0.950709499123382
2	50669137	50878196	HAP_2	0.144347826086957	1.65681978601275	2.89451510906977	0.567280072681357
2	50669137	50878196	HAP_3	0.148695652173913	0.293791862230809	2.3691732022302	0.901354805683244
2	50669137	50878196	HAP_4	0.0634782608695652	8.33168649056118	4.34098460854524	0.0554514186616112
2	50669137	50878196	HAP_5	0.0791304347826087	-0.885998521826446	4.35384863004814	0.838819642597833
2	50669137	50878196	HAP_6	0.171304347826087	1.08784454427803	2.19113999796672	0.619753990797527
2	50669137	50878196	HAP_7	0.124347826086957	3.37403372935019	2.89396657336307	0.244155280205714
2	50745525	50918091	HAP_1	0.147826086956522	-0.150673044024044	2.4363627189031	0.950709499123382
2	50745525	50918091	HAP_2	0.138260869565217	3.37403372935019	2.89396657336307	0.244155280205714
2	50745525	50918091	HAP_3	0.171304347826087	1.08784454427803	2.19113999796672	0.619753990797527
2	50745525	50918091	HAP_4	0.0643478260869565	8.33168649056118	4.34098460854524	0.0554514186616112
2	50745525	50918091	HAP_5	0.148695652173913	0.293791862230809	2.3691732022302	0.901354805683244
2	50745525	50918091	HAP_6	0.144347826086957	1.65681978601275	2.89451510906977	0.567280072681357
2	50745525	50918091	HAP_7	0.0791304347826087	-0.885998521826446	4.35384863004814	0.838819642597833
2	50813240	50975919	HAP_1	0.186086956521739	-0.507030408572712	2.02373625264318	0.802259992798006
2	50813240	50975919	HAP_2	0.297391304347826	1.08201434891512	1.38982118662252	0.436585615378925
2	50813240	50975919	HAP_3	0.088695652173913	-0.356108835374019	3.88360298586331	0.926972663820215
2	50813240	50975919	HAP_4	0.145217391304348	1.65681978601275	2.89451510906977	0.567280072681357
2	50813240	50975919	HAP_5	0.0643478260869565	8.33168649056118	4.34098460854524	0.0554514186616112
2	50813240	50975919	HAP_6	0.0973913043478261	-2.20237567284251	3.89589419318876	0.572090670748952
2	50864607	51064049	HAP_1	0.17304347826087	1.08784454427803	2.19113999796672	0.619753990797527
2	50864607	51064049	HAP_2	0.273913043478261	1.38243229163014	1.41837095725483	0.330147268665279
2	50864607	51064049	HAP_3	0.143478260869565	-0.164776143366542	3.05885865470046	0.957059072420519
2	50864607	51064049	HAP_4	0.0643478260869565	8.33168649056118	4.34098460854524	0.0554514186616112
2	50864607	51064049	HAP_5	0.0852173913043478	-0.356108835374019	3.88360298586331	0.926972663820215
2	50864607	51064049	HAP_6	0.0973913043478261	-2.20237567284251	3.89589419318876	0.572090670748952
2	50907984	51106537	HAP_1	0.17304347826087	1.08784454427803	2.19113999796672	0.619753990797527
2	50907984	51106537	HAP_2	0.273913043478261	1.38243229163014	1.41837095725483	0.330147268665279
2	50907984	51106537	HAP_3	0.0643478260869565	8.33168649056118	4.34098460854524	0.0554514186616112
2	50907984	51106537	HAP_4	0.143478260869565	-0.164776143366542	3.05885865470046	0.957059072420519
2	50907984	51106537	HAP_5	0.0852173913043478	-0.356108835374019	3.88360298586331	0.926972663820215
2	50907984	51106537	HAP_6	0.0973913043478261	-2.20237567284251	3.89589419318876	0.572090670748952
2	50952057	51157815	HAP_1	0.17304347826087	1.08784454427803	2.19113999796672	0.619753990797527
2	50952057	51157815	HAP_2	0.12	3.91001669308333	3.06645925289437	0.202803658727577
2	50952057	51157815	HAP_3	0.14695652173913	0.177274310885126	2.44354006122828	0.94219149953102
2	50952057	51157815	HAP_4	0.0643478260869565	8.33168649056118	4.34098460854524	0.0554514186616112
2	50952057	51157815	HAP_5	0.143478260869565	-0.164776143366542	3.05885865470046	0.957059072420519
2	50952057	51157815	HAP_6	0.0852173913043478	-0.356108835374019	3.88360298586331	0.926972663820215
2	51032390	51216705	HAP_1	0.0643478260869565	8.33168649056118	4.34098460854524	0.0554514186616112
2	51032390	51216705	HAP_2	0.143478260869565	-0.164776143366542	3.05885865470046	0.957059072420519
2	51032390	51216705	HAP_3	0.173913043478261	1.08784454427803	2.19113999796672	0.619753990797527
2	51032390	51216705	HAP_4	0.0852173913043478	-0.356108835374019	3.88360298586331	0.926972663820215
2	51032390	51216705	HAP_5	0.0660869565217391	1.35072649200186	5.08955767860515	0.790805028376447
2	51032390	51216705	HAP_6	0.12	3.91001669308333	3.06645925289437	0.202803658727577
2	51032390	51216705	HAP_7	0.14695652173913	0.177274310885126	2.44354006122828	0.94219149953102
2	51091745	51277697	HAP_1	0.141739130434783	-0.164776143366542	3.05885865470046	0.957059072420519
2	51091745	51277697	HAP_2	0.0643478260869565	8.33168649056118	4.34098460854524	0.0554514186616112
2	51091745	51277697	HAP_3	0.0878260869565217	0.675765068041833	3.35830619496724	0.840597800382326
2	51091745	51277697	HAP_4	0.12	3.91001669308333	3.06645925289437	0.202803658727577
2	51091745	51277697	HAP_5	0.14695652173913	0.177274310885126	2.44354006122828	0.94219149953102
2	51091745	51277697	HAP_6	0.168695652173913	0.871379742483363	2.33360908284551	0.708988342748495
2	51091745	51277697	HAP_7	0.0852173913043478	-0.356108835374019	3.88360298586331	0.926972663820215
2	51135932	51375334	HAP_1	0.165217391304348	1.13159596215577	2.1952340252421	0.606421391092691
2	51135932	51375334	HAP_2	0.0878260869565217	0.675765068041833	3.35830619496724	0.840597800382326
2	51135932	51375334	HAP_3	0.168695652173913	0.871379742483363	2.33360908284551	0.708988342748495
2	51135932	51375334	HAP_4	0.12	3.91001669308333	3.06645925289437	0.202803658727577
2	51135932	51375334	HAP_5	0.115652173913043	5.58947610010451	2.89622689368298	0.0541201147907699
2	51135932	51375334	HAP_6	0.141739130434783	-0.164776143366542	3.05885865470046	0.957059072420519
2	51135932	51375334	HAP_7	0.119130434782609	-2.34374735795585	3.06621834787368	0.444963311605287
2	51196586	51450318	HAP_1	0.126086956521739	3.5495358619688	2.63968799463407	0.179271008399614
2	51196586	51450318	HAP_2	0.141739130434783	-0.164776143366542	3.05885865470046	0.957059072420519
2	51196586	51450318	HAP_3	0.169565217391304	0.871379742483363	2.33360908284551	0.708988342748495
2	51196586	51450318	HAP_4	0.146086956521739	0.722787652243781	2.42463113173621	0.765735407319645
2	51196586	51450318	HAP_5	0.120869565217391	3.91001669308333	3.06645925289437	0.202803658727577
2	51196586	51450318	HAP_6	0.13304347826087	0.184338741547054	2.51832490763766	0.941673845183627
2	51196586	51450318	HAP_7	0.112173913043478	1.66606262067046	3.16793863854615	0.599155561998774
2	51248435	51530605	HAP_1	0.169565217391304	0.871379742483363	2.33360908284551	0.708988342748495
2	51248435	51530605	HAP_2	0.146086956521739	0.722787652243781	2.42463113173621	0.765735407319645
2	51248435	51530605	HAP_3	0.120869565217391	3.91001669308333	3.06645925289437	0.202803658727577
2	51248435	51530605	HAP_4	0.0904347826086957	-0.356108835374019	3.88360298586331	0.926972663820215
2	51248435	51530605	HAP_5	0.109565217391304	1.66606262067046	3.16793863854615	0.599155561998774
2	51248435	51530605	HAP_6	0.141739130434783	-0.164776143366542	3.05885865470046	0.957059072420519
2	51248435	51530605	HAP_7	0.124347826086957	4.89105382275928	2.76973719688594	0.0779570478426942
2	51345153	51627430	HAP_1	0.120869565217391	3.91001669308333	3.06645925289437	0.202803658727577
2	51345153	51627430	HAP_2	0.144347826086957	0.722787652243781	2.42463113173621	0.765735407319645
2	51345153	51627430	HAP_3	0.141739130434783	-0.164776143366542	3.05885865470046	0.957059072420519
2	51345153	51627430	HAP_4	0.0756521739130435	6.87780878191669	3.90893515958903	0.0790350589629917
2	51345153	51627430	HAP_5	0.0860869565217391	-0.356108835374019	3.88360298586331	0.926972663820215
2	51345153	51627430	HAP_6	0.0921739130434783	0.675765068041833	3.35830619496724	0.840597800382326
2	51345153	51627430	HAP_7	0.169565217391304	0.871379742483363	2.33360908284551	0.708988342748495
2	51429133	51702550	HAP_1	0.0860869565217391	-0.356108835374019	3.88360298586331	0.926972663820215
2	51429133	51702550	HAP_2	0.12	3.66718926314406	3.28113712579805	0.264190620602456
2	51429133	51702550	HAP_3	0.0565217391304348	-5.10167518258366	4.33675904372072	0.239941229186024
2	51429133	51702550	HAP_4	0.0843478260869565	2.38096497587658	3.64136656504931	0.513465734261545
2	51429133	51702550	HAP_5	0.169565217391304	0.871379742483363	2.33360908284551	0.708988342748495
2	51429133	51702550	HAP_6	0.217391304347826	2.01748002383131	1.86130450161489	0.278871042463154
2	51429133	51702550	HAP_7	0.144347826086957	0.722787652243781	2.42463113173621	0.765735407319645
2	51506366	51776011	HAP_1	0.0947826086956522	2.8240296670001	3.07698979865798	0.359122652840456
2	51506366	51776011	HAP_2	0.12695652173913	-0.632004834130772	2.77458816634938	0.819897559259952
2	51506366	51776011	HAP_3	0.0565217391304348	-5.10167518258366	4.33675904372072	0.239941229186024
2	51506366	51776011	HAP_4	0.12	3.66718926314406	3.28113712579805	0.264190620602456
2	51506366	51776011	HAP_5	0.218260869565217	2.01748002383131	1.86130450161489	0.278871042463154
2	51506366	51776011	HAP_6	0.0834782608695652	2.38096497587658	3.64136656504931	0.513465734261545
2	51506366	51776011	HAP_7	0.168695652173913	0.871379742483363	2.33360908284551	0.708988342748495
2	51605264	51824772	HAP_1	0.170434782608696	0.871379742483363	2.33360908284551	0.708988342748495
2	51605264	51824772	HAP_2	0.0852173913043478	-0.356108835374019	3.88360298586331	0.926972663820215
2	51605264	51824772	HAP_3	0.12	3.66718926314406	3.28113712579805	0.264190620602456
2	51605264	51824772	HAP_4	0.318260869565217	-0.564703370731398	1.29768905185662	0.663612794671984
2	51605264	51824772	HAP_5	0.0834782608695652	2.38096497587658	3.64136656504931	0.513465734261545
2	51675596	51863155	HAP_1	0.170434782608696	0.871379742483363	2.33360908284551	0.708988342748495
2	51675596	51863155	HAP_2	0.0852173913043478	-0.356108835374019	3.88360298586331	0.926972663820215
2	51675596	51863155	HAP_3	0.12	3.66718926314406	3.28113712579805	0.264190620602456
2	51675596	51863155	HAP_4	0.317391304347826	-0.583161598719316	1.312805615367	0.657061638044286
2	51675596	51863155	HAP_5	0.0834782608695652	2.38096497587658	3.64136656504931	0.513465734261545
2	51745077	51927782	HAP_1	0.4	-0.161230439350287	1.01688742773928	0.874078104855759
2	51745077	51927782	HAP_2	0.12	3.66718926314406	3.28113712579805	0.264190620602456
2	51745077	51927782	HAP_3	0.170434782608696	0.871379742483363	2.33360908284551	0.708988342748495
2	51745077	51927782	HAP_4	0.0826086956521739	-0.356108835374019	3.88360298586331	0.926972663820215
2	51808655	51985275	HAP_1	0.4	-0.161230439350287	1.01688742773928	0.874078104855759
2	51808655	51985275	HAP_2	0.0826086956521739	-0.356108835374019	3.88360298586331	0.926972663820215
2	51808655	51985275	HAP_3	0.138260869565217	2.17952750778297	2.77051689696901	0.431797161090704
2	51808655	51985275	HAP_4	0.274782608695652	1.58012502141958	1.58554090109821	0.319395264168912
2	51846007	52027450	HAP_1	0.413913043478261	-0.663324695581803	0.983915757830629	0.500481595068345
2	51846007	52027450	HAP_2	0.138260869565217	2.17952750778297	2.77051689696901	0.431797161090704
2	51846007	52027450	HAP_3	0.0669565217391304	5.63396090178047	3.88827276925266	0.147905818215798
2	51846007	52027450	HAP_4	0.235652173913043	1.16454980189792	1.74482574983218	0.504771191536451
2	51846007	52027450	HAP_5	0.0826086956521739	-0.356108835374019	3.88360298586331	0.926972663820215
2	51901978	52087151	HAP_1	0.138260869565217	2.17952750778297	2.77051689696901	0.431797161090704
2	51901978	52087151	HAP_2	0.0626086956521739	1.63314092623791	4.97305583748311	0.742733176614383
2	51901978	52087151	HAP_3	0.178260869565217	0.440997645790688	2.25656862337538	0.845128202240011
2	51901978	52087151	HAP_4	0.25304347826087	-1.53150011298089	1.57994285753741	0.332793089442035
2	51901978	52087151	HAP_5	0.0826086956521739	8.33168649056118	4.34098460854524	0.0554514186616112
2	51901978	52087151	HAP_6	0.0834782608695652	3.78718986064366	3.97931849226596	0.341649032851821
2	51901978	52087151	HAP_7	0.0826086956521739	-0.356108835374019	3.88360298586331	0.926972663820215
2	51968049	52152260	HAP_1	0.0852173913043478	-0.356108835374019	3.88360298586331	0.926972663820215
2	51968049	52152260	HAP_2	0.254782608695652	-1.53150011298089	1.57994285753741	0.332793089442035
2	51968049	52152260	HAP_3	0.119130434782609	5.62490348025989	2.66886683909807	0.035507906543211
2	51968049	52152260	HAP_4	0.0834782608695652	3.78718986064366	3.97931849226596	0.341649032851821
2	51968049	52152260	HAP_5	0.179130434782609	0.440997645790688	2.25656862337538	0.845128202240011
2	51968049	52152260	HAP_6	0.138260869565217	2.17952750778297	2.77051689696901	0.431797161090704
2	52021630	52197593	HAP_1	0.0956521739130435	2.8240296670001	3.07698979865798	0.359122652840456
2	52021630	52197593	HAP_2	0.171304347826087	0.871379742483363	2.33360908284551	0.708988342748495
2	52021630	52197593	HAP_3	0.253913043478261	-1.53150011298089	1.57994285753741	0.332793089442035
2	52021630	52197593	HAP_4	0.119130434782609	5.62490348025989	2.66886683909807	0.035507906543211
2	52021630	52197593	HAP_5	0.138260869565217	2.17952750778297	2.77051689696901	0.431797161090704
2	52021630	52197593	HAP_6	0.121739130434783	-0.442676167679524	2.96790293596213	0.881485204849948
2	52065003	52249299	HAP_1	0.126086956521739	2.92129260468746	3.08507590546802	0.34409104110454
2	52065003	52249299	HAP_2	0.0852173913043478	-0.356108835374019	3.88360298586331	0.926972663820215
2	52065003	52249299	HAP_3	0.170434782608696	0.871379742483363	2.33360908284551	0.708988342748495
2	52065003	52249299	HAP_4	0.0834782608695652	3.78718986064366	3.97931849226596	0.341649032851821
2	52065003	52249299	HAP_5	0.25304347826087	-1.53150011298089	1.57994285753741	0.332793089442035
2	52065003	52249299	HAP_6	0.0808695652173913	6.87780878191669	3.90893515958903	0.0790350589629917
2	52139150	52303945	HAP_1	0.0834782608695652	3.78718986064366	3.97931849226596	0.341649032851821
2	52139150	52303945	HAP_2	0.0643478260869565	8.33168649056118	4.34098460854524	0.0554514186616112
2	52139150	52303945	HAP_3	0.253913043478261	-1.47926376897109	1.56127214418571	0.343804834078005
2	52139150	52303945	HAP_4	0.126086956521739	2.92129260468746	3.08507590546802	0.34409104110454
2	52139150	52303945	HAP_5	0.0852173913043478	-0.356108835374019	3.88360298586331	0.926972663820215
2	52139150	52303945	HAP_6	0.172173913043478	0.871379742483363	2.33360908284551	0.708988342748495
2	52179323	52358222	HAP_1	0.0852173913043478	-0.356108835374019	3.88360298586331	0.926972663820215
2	52179323	52358222	HAP_2	0.0834782608695652	3.78718986064366	3.97931849226596	0.341649032851821
2	52179323	52358222	HAP_3	0.0643478260869565	8.33168649056118	4.34098460854524	0.0554514186616112
2	52179323	52358222	HAP_4	0.25304347826087	-1.5390763596414	1.58850370683857	0.33301967621696
2	52179323	52358222	HAP_5	0.119130434782609	3.66718926314406	3.28113712579805	0.264190620602456
2	52179323	52358222	HAP_6	0.17304347826087	0.871379742483363	2.33360908284551	0.708988342748495
2	52236202	52422453	HAP_1	0.0834782608695652	3.78718986064366	3.97931849226596	0.341649032851821
2	52236202	52422453	HAP_2	0.0643478260869565	8.33168649056118	4.34098460854524	0.0554514186616112
2	52236202	52422453	HAP_3	0.250434782608696	-1.5390763596414	1.58850370683857	0.33301967621696
2	52236202	52422453	HAP_4	0.0852173913043478	-0.356108835374019	3.88360298586331	0.926972663820215
2	52236202	52422453	HAP_5	0.17304347826087	0.871379742483363	2.33360908284551	0.708988342748495
2	52236202	52422453	HAP_6	0.0504347826086957	-4.8553709898781	5.01408296667674	0.333287756222978
2	52236202	52422453	HAP_7	0.119130434782609	3.66718926314406	3.28113712579805	0.264190620602456
2	52281812	52482239	HAP_1	0.119130434782609	3.66718926314406	3.28113712579805	0.264190620602456
2	52281812	52482239	HAP_2	0.126086956521739	-4.24914507625469	2.89795265842188	0.143137416562018
2	52281812	52482239	HAP_3	0.138260869565217	-2.49632565119373	2.44603222079897	0.307901479950663
2	52281812	52482239	HAP_4	0.0834782608695652	3.78718986064366	3.97931849226596	0.341649032851821
2	52281812	52482239	HAP_5	0.252173913043478	-1.43575021743317	1.56613617543283	0.359668591116704
2	52281812	52482239	HAP_6	0.17304347826087	0.871379742483363	2.33360908284551	0.708988342748495
2	52340371	52544456	HAP_1	0.071304347826087	8.33168649056118	4.34098460854524	0.0554514186616112
2	52340371	52544456	HAP_2	0.169565217391304	-0.0363078928888061	1.98576668761911	0.985418726559025
2	52340371	52544456	HAP_3	0.0834782608695652	3.78718986064366	3.97931849226596	0.341649032851821
2	52340371	52544456	HAP_4	0.248695652173913	-1.48664617219871	1.58465947278484	0.348571010379783
2	52340371	52544456	HAP_5	0.132173913043478	-1.15705989699175	2.51681319826432	0.645886293664754
2	52340371	52544456	HAP_6	0.172173913043478	0.871379742483363	2.33360908284551	0.708988342748495
2	52396669	52592029	HAP_1	0.123478260869565	-4.24914507625469	2.89795265842188	0.143137416562018
2	52396669	52592029	HAP_2	0.172173913043478	0.871379742483363	2.33360908284551	0.708988342748495
2	52396669	52592029	HAP_3	0.071304347826087	8.33168649056118	4.34098460854524	0.0554514186616112
2	52396669	52592029	HAP_4	0.168695652173913	-0.0363078928888061	1.98576668761911	0.985418726559025
2	52396669	52592029	HAP_5	0.0834782608695652	3.78718986064366	3.97931849226596	0.341649032851821
2	52396669	52592029	HAP_6	0.248695652173913	-1.48664617219871	1.58465947278484	0.348571010379783
2	52462220	52670281	HAP_1	0.0852173913043478	3.78718986064366	3.97931849226596	0.341649032851821
2	52462220	52670281	HAP_2	0.17304347826087	1.16725278478762	2.25614456247343	0.605104162049042
2	52462220	52670281	HAP_3	0.194782608695652	-0.614290482149106	1.85675865827414	0.740888472956581
2	52462220	52670281	HAP_4	0.168695652173913	-0.0363078928888061	1.98576668761911	0.985418726559025
2	52462220	52670281	HAP_5	0.248695652173913	-1.48664617219871	1.58465947278484	0.348571010379783
2	52516652	52731113	HAP_1	0.168695652173913	-0.0363078928888061	1.98576668761911	0.985418726559025
2	52516652	52731113	HAP_2	0.0860869565217391	3.78718986064366	3.97931849226596	0.341649032851821
2	52516652	52731113	HAP_3	0.173913043478261	1.16725278478762	2.25614456247343	0.605104162049042
2	52516652	52731113	HAP_4	0.22695652173913	1.05215441201272	1.59692799344421	0.510254539288254
2	52516652	52731113	HAP_5	0.248695652173913	-1.48664617219871	1.58465947278484	0.348571010379783
2	52578619	52762062	HAP_1	0.226086956521739	1.05215441201272	1.59692799344421	0.510254539288254
2	52578619	52762062	HAP_2	0.0504347826086957	-4.8553709898781	5.01408296667674	0.333287756222978
2	52578619	52762062	HAP_3	0.12695652173913	3.08885604511226	3.06996340959592	0.314774484095821
2	52578619	52762062	HAP_4	0.426086956521739	-0.696081605053595	0.96812028694398	0.472437777792893
2	52578619	52762062	HAP_5	0.0860869565217391	3.78718986064366	3.97931849226596	0.341649032851821
2	52638496	52803027	HAP_1	0.0739130434782609	8.33168649056118	4.34098460854524	0.0554514186616112
2	52638496	52803027	HAP_2	0.100869565217391	-1.52625740211801	3.07739582951881	0.620118322982001
2	52638496	52803027	HAP_3	0.0504347826086957	-4.8553709898781	5.01408296667674	0.333287756222978
2	52638496	52803027	HAP_4	0.118260869565217	3.66718926314406	3.28113712579805	0.264190620602456
2	52638496	52803027	HAP_5	0.170434782608696	1.16725278478762	2.25614456247343	0.605104162049042
2	52638496	52803027	HAP_6	0.24695652173913	-1.48664617219871	1.58465947278484	0.348571010379783
2	52638496	52803027	HAP_7	0.0860869565217391	3.78718986064366	3.97931849226596	0.341649032851821
2	52717245	52837393	HAP_1	0.0860869565217391	3.78718986064366	3.97931849226596	0.341649032851821
2	52717245	52837393	HAP_2	0.0504347826086957	-4.8553709898781	5.01408296667674	0.333287756222978
2	52717245	52837393	HAP_3	0.118260869565217	3.66718926314406	3.28113712579805	0.264190620602456
2	52717245	52837393	HAP_4	0.170434782608696	1.16725278478762	2.25614456247343	0.605104162049042
2	52717245	52837393	HAP_5	0.24695652173913	-1.48664617219871	1.58465947278484	0.348571010379783
2	52717245	52837393	HAP_6	0.0730434782608696	8.33168649056118	4.34098460854524	0.0554514186616112
2	52717245	52837393	HAP_7	0.0947826086956522	-2.99307990073697	3.28364740501783	0.362417131105311
2	52756539	52865125	HAP_1	0.152173913043478	3.33943966105229	2.3606238642579	0.15772703200962
2	52756539	52865125	HAP_2	0.124347826086957	-0.175346105760512	2.6553789147593	0.947373995519268
2	52756539	52865125	HAP_3	0.091304347826087	3.78718986064366	3.97931849226596	0.341649032851821
2	52756539	52865125	HAP_4	0.265217391304348	0.7297025835629	1.38180704205165	0.59765329994434
2	52756539	52865125	HAP_5	0.24695652173913	-1.48664617219871	1.58465947278484	0.348571010379783
2	52795956	52904065	HAP_1	0.051304347826087	-4.8553709898781	5.01408296667674	0.333287756222978
2	52795956	52904065	HAP_2	0.0704347826086957	8.33168649056118	4.34098460854524	0.0554514186616112
2	52795956	52904065	HAP_3	0.091304347826087	3.78718986064366	3.97931849226596	0.341649032851821
2	52795956	52904065	HAP_4	0.170434782608696	1.16725278478762	2.25614456247343	0.605104162049042
2	52795956	52904065	HAP_5	0.225217391304348	-1.94567523025101	1.54673950095013	0.208942930003183
2	52795956	52904065	HAP_6	0.251304347826087	-0.663789028341618	1.52573961322328	0.663685536413882
2	52830689	52960199	HAP_1	0.24695652173913	-1.48664617219871	1.58465947278484	0.348571010379783
2	52830689	52960199	HAP_2	0.051304347826087	-4.8553709898781	5.01408296667674	0.333287756222978
2	52830689	52960199	HAP_3	0.0704347826086957	8.33168649056118	4.34098460854524	0.0554514186616112
2	52830689	52960199	HAP_4	0.091304347826087	3.78718986064366	3.97931849226596	0.341649032851821
2	52830689	52960199	HAP_5	0.170434782608696	1.16725278478762	2.25614456247343	0.605104162049042
2	52830689	52960199	HAP_6	0.10695652173913	-1.87475872374615	2.91877108512686	0.520933206835291
2	52830689	52960199	HAP_7	0.118260869565217	3.66718926314406	3.28113712579805	0.264190620602456
2	52856691	53023708	HAP_1	0.246086956521739	-1.48664617219871	1.58465947278484	0.348571010379783
2	52856691	53023708	HAP_2	0.0556521739130435	3.20487266813749	4.99672374664347	0.521527689922982
2	52856691	53023708	HAP_3	0.091304347826087	3.78718986064366	3.97931849226596	0.341649032851821
2	52856691	53023708	HAP_4	0.168695652173913	0.717119402884511	2.33513701397947	0.758881397887163
2	52856691	53023708	HAP_5	0.101739130434783	-1.96878818766558	3.09243686596734	0.524614541265598
2	52856691	53023708	HAP_6	0.116521739130435	3.66718926314406	3.28113712579805	0.264190620602456
2	52856691	53023708	HAP_7	0.0504347826086957	-4.8553709898781	5.01408296667674	0.333287756222978
2	52890125	53079880	HAP_1	0.091304347826087	3.78718986064366	3.97931849226596	0.341649032851821
2	52890125	53079880	HAP_2	0.246086956521739	-1.48664617219871	1.58465947278484	0.348571010379783
2	52890125	53079880	HAP_3	0.168695652173913	0.717119402884511	2.33513701397947	0.758881397887163
2	52890125	53079880	HAP_4	0.0495652173913043	-4.8553709898781	5.01408296667674	0.333287756222978
2	52890125	53079880	HAP_5	0.101739130434783	-1.96878818766558	3.09243686596734	0.524614541265598
2	52890125	53079880	HAP_6	0.116521739130435	3.66718926314406	3.28113712579805	0.264190620602456
2	52948241	53128713	HAP_1	0.168695652173913	0.717119402884511	2.33513701397947	0.758881397887163
2	52948241	53128713	HAP_2	0.283478260869565	-2.39290270103086	1.4460262614404	0.0985207966464387
2	52948241	53128713	HAP_3	0.116521739130435	3.66718926314406	3.28113712579805	0.264190620602456
2	52948241	53128713	HAP_4	0.0956521739130435	-2.99307990073697	3.28364740501783	0.362417131105311
2	52948241	53128713	HAP_5	0.0495652173913043	-4.8553709898781	5.01408296667674	0.333287756222978
2	52948241	53128713	HAP_6	0.091304347826087	3.78718986064366	3.97931849226596	0.341649032851821
2	52998946	53178672	HAP_1	0.0965217391304348	1.36017245654263	3.61430440756632	0.706813344150271
2	52998946	53178672	HAP_2	0.0495652173913043	-4.8553709898781	5.01408296667674	0.333287756222978
2	52998946	53178672	HAP_3	0.116521739130435	3.66718926314406	3.28113712579805	0.264190620602456
2	52998946	53178672	HAP_4	0.0965217391304348	-2.99307990073697	3.28364740501783	0.362417131105311
2	52998946	53178672	HAP_5	0.290434782608696	-2.42997471884191	1.3448487989108	0.0713163451993575
2	52998946	53178672	HAP_6	0.169565217391304	0.717119402884511	2.33513701397947	0.758881397887163
2	53052088	53232167	HAP_1	0.0921739130434783	3.78718986064366	3.97931849226596	0.341649032851821
2	53052088	53232167	HAP_2	0.0495652173913043	-4.8553709898781	5.01408296667674	0.333287756222978
2	53052088	53232167	HAP_3	0.116521739130435	3.66718926314406	3.28113712579805	0.264190620602456
2	53052088	53232167	HAP_4	0.0965217391304348	-2.99307990073697	3.28364740501783	0.362417131105311
2	53052088	53232167	HAP_5	0.170434782608696	0.717119402884511	2.33513701397947	0.758881397887163
2	53052088	53232167	HAP_6	0.289565217391304	-2.51113233310474	1.35815975196502	0.0649939673213942
2	53111496	53289553	HAP_1	0.288695652173913	-2.51113233310474	1.35815975196502	0.0649939673213942
2	53111496	53289553	HAP_2	0.0921739130434783	3.78718986064366	3.97931849226596	0.341649032851821
2	53111496	53289553	HAP_3	0.101739130434783	3.66718926314406	3.28113712579805	0.264190620602456
2	53111496	53289553	HAP_4	0.048695652173913	-4.8553709898781	5.01408296667674	0.333287756222978
2	53111496	53289553	HAP_5	0.170434782608696	0.717119402884511	2.33513701397947	0.758881397887163
2	53111496	53289553	HAP_6	0.0965217391304348	-2.99307990073697	3.28364740501783	0.362417131105311
2	53153163	53338543	HAP_1	0.0965217391304348	-2.99307990073697	3.28364740501783	0.362417131105311
2	53153163	53338543	HAP_2	0.0921739130434783	3.78718986064366	3.97931849226596	0.341649032851821
2	53153163	53338543	HAP_3	0.0626086956521739	-5.00894127390739	4.33683340173441	0.248590829236652
2	53153163	53338543	HAP_4	0.170434782608696	0.717119402884511	2.33513701397947	0.758881397887163
2	53153163	53338543	HAP_5	0.288695652173913	-2.51113233310474	1.35815975196502	0.0649939673213942
2	53153163	53338543	HAP_6	0.102608695652174	3.66718926314406	3.28113712579805	0.264190620602456
2	53218219	53389548	HAP_1	0.0495652173913043	-4.8553709898781	5.01408296667674	0.333287756222978
2	53218219	53389548	HAP_2	0.170434782608696	0.717119402884511	2.33513701397947	0.758881397887163
2	53218219	53389548	HAP_3	0.288695652173913	-2.51113233310474	1.35815975196502	0.0649939673213942
2	53218219	53389548	HAP_4	0.102608695652174	3.66718926314406	3.28113712579805	0.264190620602456
2	53218219	53389548	HAP_5	0.0921739130434783	3.78718986064366	3.97931849226596	0.341649032851821
2	53218219	53389548	HAP_6	0.11304347826087	-3.29995864928138	2.89949755170323	0.255557842536118
2	53275615	53445703	HAP_1	0.0921739130434783	3.78718986064366	3.97931849226596	0.341649032851821
2	53275615	53445703	HAP_2	0.170434782608696	0.717119402884511	2.33513701397947	0.758881397887163
2	53275615	53445703	HAP_3	0.155652173913043	2.85921183092453	2.4224150058105	0.238374435355152
2	53275615	53445703	HAP_4	0.268695652173913	-3.14210874932536	1.49026947648927	0.0354369646006236
2	53275615	53445703	HAP_5	0.11304347826087	-3.29995864928138	2.89949755170323	0.255557842536118
2	53275615	53445703	HAP_6	0.0495652173913043	-4.8553709898781	5.01408296667674	0.333287756222978
2	53323065	53507991	HAP_1	0.0843478260869565	-6.61316101243895	4.29506403260538	0.124193432754634
2	53323065	53507991	HAP_2	0.26695652173913	-2.75006645650025	1.5091270514464	0.0689423458498922
2	53323065	53507991	HAP_3	0.0921739130434783	3.78718986064366	3.97931849226596	0.341649032851821
2	53323065	53507991	HAP_4	0.170434782608696	0.717119402884511	2.33513701397947	0.758881397887163
2	53323065	53507991	HAP_5	0.150434782608696	2.85921183092453	2.4224150058105	0.238374435355152
2	53369256	53586676	HAP_1	0.26695652173913	-2.75006645650025	1.5091270514464	0.0689423458498922
2	53369256	53586676	HAP_2	0.0921739130434783	3.78718986064366	3.97931849226596	0.341649032851821
2	53369256	53586676	HAP_3	0.0834782608695652	-6.61316101243895	4.29506403260538	0.124193432754634
2	53369256	53586676	HAP_4	0.183478260869565	0.214285849045602	2.26114774955407	0.924532392015427
2	53369256	53586676	HAP_5	0.101739130434783	3.66718926314406	3.28113712579805	0.264190620602456
2	53425816	53676670	HAP_1	0.256521739130435	-2.51640136148865	1.59036717811318	0.114148926497752
2	53425816	53676670	HAP_2	0.205217391304348	0.804455465987622	2.01973397317448	0.690561996357728
2	53425816	53676670	HAP_3	0.08	-8.60915727716125	4.95616785103276	0.0829245965627186
2	53425816	53676670	HAP_4	0.102608695652174	3.66718926314406	3.28113712579805	0.264190620602456
2	53425816	53676670	HAP_5	0.091304347826087	3.78718986064366	3.97931849226596	0.341649032851821
2	53485224	53741201	HAP_1	0.0904347826086957	-8.60915727716125	4.95616785103276	0.0829245965627186
2	53485224	53741201	HAP_2	0.206086956521739	0.804455465987622	2.01973397317448	0.690561996357728
2	53485224	53741201	HAP_3	0.106086956521739	3.66718926314406	3.28113712579805	0.264190620602456
2	53485224	53741201	HAP_4	0.0939130434782609	3.4330767023009	3.34233764058979	0.304792476387708
2	53485224	53741201	HAP_5	0.256521739130435	-2.52089077881876	1.60965807652953	0.117887308695832
2	53485224	53741201	HAP_6	0.0939130434782609	-2.65249175353527	4.31313762958051	0.538817096273757
2	53564873	53789566	HAP_1	0.0930434782608696	2.11446471420395	3.61973849832101	0.559354817584847
2	53564873	53789566	HAP_2	0.255652173913043	-2.52089077881876	1.60965807652953	0.117887308695832
2	53564873	53789566	HAP_3	0.088695652173913	-2.65249175353527	4.31313762958051	0.538817096273757
2	53564873	53789566	HAP_4	0.106086956521739	3.66718926314406	3.28113712579805	0.264190620602456
2	53564873	53789566	HAP_5	0.209565217391304	0.569304754603203	1.97402990010212	0.773149021205971
2	53564873	53789566	HAP_6	0.0782608695652174	-8.60915727716125	4.95616785103276	0.0829245965627186
2	53630543	53846641	HAP_1	0.13304347826087	1.59363475989071	2.79661381444765	0.569010940049722
2	53630543	53846641	HAP_2	0.255652173913043	-2.52089077881876	1.60965807652953	0.117887308695832
2	53630543	53846641	HAP_3	0.0782608695652174	-8.60915727716125	4.95616785103276	0.0829245965627186
2	53630543	53846641	HAP_4	0.088695652173913	-2.65249175353527	4.31313762958051	0.538817096273757
2	53630543	53846641	HAP_5	0.208695652173913	0.569304754603203	1.97402990010212	0.773149021205971
2	53630543	53846641	HAP_6	0.10695652173913	3.66718926314406	3.28113712579805	0.264190620602456
2	53723380	53887704	HAP_1	0.13304347826087	1.59363475989071	2.79661381444765	0.569010940049722
2	53723380	53887704	HAP_2	0.0878260869565217	-2.65249175353527	4.31313762958051	0.538817096273757
2	53723380	53887704	HAP_3	0.255652173913043	-2.52089077881876	1.60965807652953	0.117887308695832
2	53723380	53887704	HAP_4	0.0782608695652174	-8.60915727716125	4.95616785103276	0.0829245965627186
2	53723380	53887704	HAP_5	0.208695652173913	0.569304754603203	1.97402990010212	0.773149021205971
2	53723380	53887704	HAP_6	0.103478260869565	3.66718926314406	3.28113712579805	0.264190620602456
2	53770514	53983374	HAP_1	0.0782608695652174	-8.60915727716125	4.95616785103276	0.0829245965627186
2	53770514	53983374	HAP_2	0.0878260869565217	-2.65249175353527	4.31313762958051	0.538817096273757
2	53770514	53983374	HAP_3	0.195652173913043	0.964002801831888	2.02215553704491	0.633746533622853
2	53770514	53983374	HAP_4	0.103478260869565	3.66718926314406	3.28113712579805	0.264190620602456
2	53770514	53983374	HAP_5	0.255652173913043	-2.52089077881876	1.60965807652953	0.117887308695832
2	53770514	53983374	HAP_6	0.0939130434782609	2.11446471420395	3.61973849832101	0.559354817584847
2	53822366	54055397	HAP_1	0.088695652173913	-2.65249175353527	4.31313762958051	0.538817096273757
2	53822366	54055397	HAP_2	0.195652173913043	0.964002801831888	2.02215553704491	0.633746533622853
2	53822366	54055397	HAP_3	0.102608695652174	3.66718926314406	3.28113712579805	0.264190620602456
2	53822366	54055397	HAP_4	0.255652173913043	-2.52089077881876	1.60965807652953	0.117887308695832
2	53822366	54055397	HAP_5	0.0939130434782609	2.11446471420395	3.61973849832101	0.559354817584847
2	53822366	54055397	HAP_6	0.0773913043478261	-8.60915727716125	4.95616785103276	0.0829245965627186
2	53866792	54149345	HAP_1	0.0939130434782609	2.11446471420395	3.61973849832101	0.559354817584847
2	53866792	54149345	HAP_2	0.195652173913043	0.964002801831888	2.02215553704491	0.633746533622853
2	53866792	54149345	HAP_3	0.088695652173913	-2.65249175353527	4.31313762958051	0.538817096273757
2	53866792	54149345	HAP_4	0.102608695652174	3.66718926314406	3.28113712579805	0.264190620602456
2	53866792	54149345	HAP_5	0.0773913043478261	-8.60915727716125	4.95616785103276	0.0829245965627186
2	53866792	54149345	HAP_6	0.255652173913043	-2.52089077881876	1.60965807652953	0.117887308695832
2	53972306	54243209	HAP_1	0.255652173913043	-2.52089077881876	1.60965807652953	0.117887308695832
2	53972306	54243209	HAP_2	0.0939130434782609	2.11446471420395	3.61973849832101	0.559354817584847
2	53972306	54243209	HAP_3	0.088695652173913	-2.65249175353527	4.31313762958051	0.538817096273757
2	53972306	54243209	HAP_4	0.28695652173913	0.67957301080244	1.28928595385533	0.598337319419668
2	53972306	54243209	HAP_5	0.102608695652174	3.66718926314406	3.28113712579805	0.264190620602456
2	54031411	54296519	HAP_1	0.291304347826087	0.67957301080244	1.28928595385533	0.598337319419668
2	54031411	54296519	HAP_2	0.102608695652174	3.66718926314406	3.28113712579805	0.264190620602456
2	54031411	54296519	HAP_3	0.257391304347826	-2.52089077881876	1.60965807652953	0.117887308695832
2	54031411	54296519	HAP_4	0.101739130434783	2.11446471420395	3.61973849832101	0.559354817584847
2	54031411	54296519	HAP_5	0.088695652173913	-2.65249175353527	4.31313762958051	0.538817096273757
2	54120272	54389517	HAP_1	0.131304347826087	1.03603975111233	2.80072669849925	0.71158280382298
2	54120272	54389517	HAP_2	0.265217391304348	-2.5455871420042	1.49998328558568	0.0902357759747128
2	54120272	54389517	HAP_3	0.291304347826087	0.67957301080244	1.28928595385533	0.598337319419668
2	54120272	54389517	HAP_4	0.088695652173913	-2.65249175353527	4.31313762958051	0.538817096273757
2	54120272	54389517	HAP_5	0.102608695652174	3.66718926314406	3.28113712579805	0.264190620602456
2	54206250	54448147	HAP_1	0.175652173913043	-0.34099897541303	2.33937136662227	0.884159000877409
2	54206250	54448147	HAP_2	0.101739130434783	-3.84898586115064	3.27363490424851	0.240191448764083
2	54206250	54448147	HAP_3	0.265217391304348	-2.5455871420042	1.49998328558568	0.0902357759747128
2	54206250	54448147	HAP_4	0.088695652173913	-2.65249175353527	4.31313762958051	0.538817096273757
2	54206250	54448147	HAP_5	0.0765217391304348	1.76612133590255	4.32455636885342	0.68314025434224
2	54206250	54448147	HAP_6	0.101739130434783	2.11446471420395	3.61973849832101	0.559354817584847
2	54287273	54559644	HAP_1	0.17304347826087	-0.34099897541303	2.33937136662227	0.884159000877409
2	54287273	54559644	HAP_2	0.263478260869565	-2.5455871420042	1.49998328558568	0.0902357759747128
2	54287273	54559644	HAP_3	0.101739130434783	-3.84898586115064	3.27363490424851	0.240191448764083
2	54287273	54559644	HAP_4	0.088695652173913	-2.65249175353527	4.31313762958051	0.538817096273757
2	54287273	54559644	HAP_5	0.0765217391304348	1.76612133590255	4.32455636885342	0.68314025434224
2	54287273	54559644	HAP_6	0.101739130434783	2.11446471420395	3.61973849832101	0.559354817584847
2	54364683	54627729	HAP_1	0.101739130434783	2.11446471420395	3.61973849832101	0.559354817584847
2	54364683	54627729	HAP_2	0.173913043478261	-0.114763236835663	2.27162929526365	0.959725777968233
2	54364683	54627729	HAP_3	0.263478260869565	-2.5455871420042	1.49998328558568	0.0902357759747128
2	54364683	54627729	HAP_4	0.100869565217391	-3.84898586115064	3.27363490424851	0.240191448764083
2	54364683	54627729	HAP_5	0.0921739130434783	-2.65249175353527	4.31313762958051	0.538817096273757
2	54364683	54627729	HAP_6	0.0765217391304348	1.76612133590255	4.32455636885342	0.68314025434224
2	54425845	54689551	HAP_1	0.1	-4.35338511978978	3.5309040901056	0.21811444686014
2	54425845	54689551	HAP_2	0.190434782608696	0.542329857289759	1.93904151029217	0.779818519358551
2	54425845	54689551	HAP_3	0.340869565217391	-0.335130748342831	1.18504327820943	0.777433953119249
2	54425845	54689551	HAP_4	0.101739130434783	2.11446471420395	3.61973849832101	0.559354817584847
2	54425845	54689551	HAP_5	0.0956521739130435	-2.65249175353527	4.31313762958051	0.538817096273757
2	54516405	54721378	HAP_1	0.339130434782609	1.03625984723739	1.12345836128387	0.356724198494981
2	54516405	54721378	HAP_2	0.538260869565217	-0.521467887050765	0.827447169501049	0.528811448086462
2	54612445	54768005	HAP_1	0.101739130434783	2.11446471420395	3.61973849832101	0.559354817584847
2	54612445	54768005	HAP_2	0.46695652173913	-0.500074953919745	0.926366871662194	0.589532324830499
2	54612445	54768005	HAP_3	0.339130434782609	1.03625984723739	1.12345836128387	0.356724198494981
2	54672099	54820398	HAP_1	0.339130434782609	1.03625984723739	1.12345836128387	0.356724198494981
2	54672099	54820398	HAP_2	0.100869565217391	2.11446471420395	3.61973849832101	0.559354817584847
2	54672099	54820398	HAP_3	0.471304347826087	-0.732067845828138	0.921360392588747	0.427210107952274
2	54708689	54846886	HAP_1	0.17304347826087	-0.34099897541303	2.33937136662227	0.884159000877409
2	54708689	54846886	HAP_2	0.0660869565217391	6.12288553694609	4.96233715583155	0.21776659808754
2	54708689	54846886	HAP_3	0.100869565217391	-3.84898586115064	3.27363490424851	0.240191448764083
2	54708689	54846886	HAP_4	0.100869565217391	2.11446471420395	3.61973849832101	0.559354817584847
2	54708689	54846886	HAP_5	0.471304347826087	-0.732067845828138	0.921360392588747	0.427210107952274
2	54754882	54872399	HAP_1	0.17304347826087	-0.34099897541303	2.33937136662227	0.884159000877409
2	54754882	54872399	HAP_2	0.1	-3.84898586115064	3.27363490424851	0.240191448764083
2	54754882	54872399	HAP_3	0.100869565217391	2.11446471420395	3.61973849832101	0.559354817584847
2	54754882	54872399	HAP_4	0.338260869565217	-0.311788900254564	1.19455028949638	0.794180843916356
2	54754882	54872399	HAP_5	0.132173913043478	-3.27310708618105	3.06309663935468	0.285726068658573
2	54799929	54918481	HAP_1	0.17304347826087	-0.34099897541303	2.33937136662227	0.884159000877409
2	54799929	54918481	HAP_2	0.338260869565217	-0.311788900254564	1.19455028949638	0.794180843916356
2	54799929	54918481	HAP_3	0.129565217391304	-4.5085970833207	3.27243211248151	0.168828491580249
2	54799929	54918481	HAP_4	0.1	-3.84898586115064	3.27363490424851	0.240191448764083
2	54799929	54918481	HAP_5	0.100869565217391	2.11446471420395	3.61973849832101	0.559354817584847
2	54833572	54983298	HAP_1	0.100869565217391	2.11446471420395	3.61973849832101	0.559354817584847
2	54833572	54983298	HAP_2	0.338260869565217	-0.311788900254564	1.19455028949638	0.794180843916356
2	54833572	54983298	HAP_3	0.129565217391304	-4.5085970833207	3.27243211248151	0.168828491580249
2	54833572	54983298	HAP_4	0.1	-3.84898586115064	3.27363490424851	0.240191448764083
2	54833572	54983298	HAP_5	0.17304347826087	-0.34099897541303	2.33937136662227	0.884159000877409
2	54863869	55017999	HAP_1	0.342608695652174	-0.694440338702119	1.16921538682871	0.552793203004114
2	54863869	55017999	HAP_2	0.421739130434783	-1.3594086643731	0.995412286135264	0.172587621447371
2	54863869	55017999	HAP_3	0.11304347826087	-3.84898586115064	3.27363490424851	0.240191448764083
2	54901841	55057968	HAP_1	0.121739130434783	-2.28671751463947	3.07126307444212	0.456853326308605
2	54901841	55057968	HAP_2	0.32695652173913	-0.278988465838265	1.27282521078058	0.826582905975463
2	54901841	55057968	HAP_3	0.100869565217391	2.11446471420395	3.61973849832101	0.559354817584847
2	54901841	55057968	HAP_4	0.367826086956522	-0.574310054089284	1.08091222393358	0.595407120612441
2	54962661	55094837	HAP_1	0.147826086956522	-2.36517022607724	2.63516967869979	0.369815164261704
2	54962661	55094837	HAP_2	0.32695652173913	-0.278988465838265	1.27282521078058	0.826582905975463
2	54962661	55094837	HAP_3	0.100869565217391	2.11446471420395	3.61973849832101	0.559354817584847
2	54962661	55094837	HAP_4	0.354782608695652	-0.940923025170183	1.13183525400615	0.406143071733493
2	55002907	55118213	HAP_1	0.144347826086957	-2.36517022607724	2.63516967869979	0.369815164261704
2	55002907	55118213	HAP_2	0.328695652173913	-0.278988465838265	1.27282521078058	0.826582905975463
2	55002907	55118213	HAP_3	0.101739130434783	2.11446471420395	3.61973849832101	0.559354817584847
2	55002907	55118213	HAP_4	0.306086956521739	-2.00056228556981	1.35215463502288	0.139557258956293
2	55038732	55161253	HAP_1	0.0921739130434783	-2.65249175353527	4.31313762958051	0.538817096273757
2	55038732	55161253	HAP_2	0.177391304347826	-0.34099897541303	2.33937136662227	0.884159000877409
2	55038732	55161253	HAP_3	0.339130434782609	-0.311788900254564	1.19455028949638	0.794180843916356
2	55038732	55161253	HAP_4	0.1	-3.84898586115064	3.27363490424851	0.240191448764083
2	55038732	55161253	HAP_5	0.100869565217391	2.11446471420395	3.61973849832101	0.559354817584847
2	55082135	55217664	HAP_1	0.336521739130435	-0.131268656355445	1.20120736002991	0.913018944296479
2	55082135	55217664	HAP_2	0.1	-3.84898586115064	3.27363490424851	0.240191448764083
2	55082135	55217664	HAP_3	0.1	2.11446471420395	3.61973849832101	0.559354817584847
2	55082135	55217664	HAP_4	0.0921739130434783	-2.65249175353527	4.31313762958051	0.538817096273757
2	55082135	55217664	HAP_5	0.177391304347826	-0.34099897541303	2.33937136662227	0.884159000877409
2	55111406	55276126	HAP_1	0.0921739130434783	-2.65249175353527	4.31313762958051	0.538817096273757
2	55111406	55276126	HAP_2	0.173913043478261	-0.34099897541303	2.33937136662227	0.884159000877409
2	55111406	55276126	HAP_3	0.326086956521739	0.0404548474039386	1.27133439094914	0.974626275209905
2	55111406	55276126	HAP_4	0.1	-3.84898586115064	3.27363490424851	0.240191448764083
2	55111406	55276126	HAP_5	0.1	2.11446471420395	3.61973849832101	0.559354817584847
2	55144348	55335469	HAP_1	0.088695652173913	-2.65249175353527	4.31313762958051	0.538817096273757
2	55144348	55335469	HAP_2	0.0991304347826087	2.11446471420395	3.61973849832101	0.559354817584847
2	55144348	55335469	HAP_3	0.346086956521739	0.296071958905179	1.18113149898855	0.802162359555636
2	55144348	55335469	HAP_4	0.1	-3.84898586115064	3.27363490424851	0.240191448764083
2	55144348	55335469	HAP_5	0.173913043478261	-0.34099897541303	2.33937136662227	0.884159000877409
2	55198864	55389313	HAP_1	0.1	-3.84898586115064	3.27363490424851	0.240191448764083
2	55198864	55389313	HAP_2	0.173913043478261	-0.34099897541303	2.33937136662227	0.884159000877409
2	55198864	55389313	HAP_3	0.088695652173913	-2.65249175353527	4.31313762958051	0.538817096273757
2	55198864	55389313	HAP_4	0.0973913043478261	2.11446471420395	3.61973849832101	0.559354817584847
2	55198864	55389313	HAP_5	0.346086956521739	0.296071958905179	1.18113149898855	0.802162359555636
2	55262490	55427259	HAP_1	0.0982608695652174	2.11446471420395	3.61973849832101	0.559354817584847
2	55262490	55427259	HAP_2	0.1	-3.84898586115064	3.27363490424851	0.240191448764083
2	55262490	55427259	HAP_3	0.17304347826087	-0.34099897541303	2.33937136662227	0.884159000877409
2	55262490	55427259	HAP_4	0.346086956521739	0.224430035253015	1.19026409126014	0.85050981006998
2	55262490	55427259	HAP_5	0.0878260869565217	-2.65249175353527	4.31313762958051	0.538817096273757
2	55319944	55452004	HAP_1	0.113913043478261	-0.731715757447635	2.75439418514466	0.790603134713659
2	55319944	55452004	HAP_2	0.24695652173913	0.421991154234036	1.63417955012776	0.796325374323255
2	55319944	55452004	HAP_3	0.367826086956522	0.20296077610748	1.12717149365568	0.857168784654118
2	55319944	55452004	HAP_4	0.101739130434783	-2.96242194800213	3.55176920159778	0.404596256103471
2	55319944	55452004	HAP_5	0.0991304347826087	1.88889936275719	3.35810056407458	0.574006227806328
2	55373480	55481531	HAP_1	0.215652173913043	-1.56411066617147	1.68839767649149	0.354642227554394
2	55373480	55481531	HAP_2	0.368695652173913	0.239590955765592	1.11917919851353	0.830564358211886
2	55373480	55481531	HAP_3	0.1	1.88889936275719	3.35810056407458	0.574006227806328
2	55373480	55481531	HAP_4	0.245217391304348	0.421991154234036	1.63417955012776	0.796325374323255
2	55421412	55580600	HAP_1	0.202608695652174	-1.39140507425373	1.74622637295339	0.425899716461509
2	55421412	55580600	HAP_2	0.613913043478261	0.429009454294856	0.759196430299476	0.572242397150594
2	55421412	55580600	HAP_3	0.101739130434783	3.07634767317538	3.13304210562075	0.326569479594311
2	55443147	55633701	HAP_1	0.202608695652174	-1.39140507425373	1.74622637295339	0.425899716461509
2	55443147	55633701	HAP_2	0.606086956521739	0.227292628151967	0.765567059203575	0.766656771884595
2	55443147	55633701	HAP_3	0.101739130434783	3.07634767317538	3.13304210562075	0.326569479594311
2	55467147	55702852	HAP_1	0.202608695652174	-1.39140507425373	1.74622637295339	0.425899716461509
2	55467147	55702852	HAP_2	0.369565217391304	-1.18973280960034	1.09422327865708	0.277376861664007
2	55467147	55702852	HAP_3	0.236521739130435	1.78024520505271	1.67271029209742	0.287655385678977
2	55467147	55702852	HAP_4	0.101739130434783	3.07634767317538	3.13304210562075	0.326569479594311
2	55533735	55773460	HAP_1	0.200869565217391	-1.39140507425373	1.74622637295339	0.425899716461509
2	55533735	55773460	HAP_2	0.114782608695652	2.34591450630789	3.16209860750352	0.458466749082117
2	55533735	55773460	HAP_3	0.088695652173913	6.12288553694609	4.96233715583155	0.21776659808754
2	55533735	55773460	HAP_4	0.28	-2.89505451845621	1.33567058877754	0.0306165780410662
2	55533735	55773460	HAP_5	0.236521739130435	1.78024520505271	1.67271029209742	0.287655385678977
2	55619234	55844406	HAP_1	0.28	-2.89505451845621	1.33567058877754	0.0306165780410662
2	55619234	55844406	HAP_2	0.236521739130435	1.78024520505271	1.67271029209742	0.287655385678977
2	55619234	55844406	HAP_3	0.109565217391304	-2.79755138258626	2.89628774540981	0.334505004378356
2	55619234	55844406	HAP_4	0.0904347826086957	0.876664546922235	3.8580445181599	0.820327315814102
2	55619234	55844406	HAP_5	0.114782608695652	2.34591450630789	3.16209860750352	0.458466749082117
2	55678628	55911255	HAP_1	0.237391304347826	1.78024520505271	1.67271029209742	0.287655385678977
2	55678628	55911255	HAP_2	0.280869565217391	-2.89505451845621	1.33567058877754	0.0306165780410662
2	55678628	55911255	HAP_3	0.107826086956522	-3.57413604320124	3.05538172156078	0.242583837021846
2	55678628	55911255	HAP_4	0.0904347826086957	0.876664546922235	3.8580445181599	0.820327315814102
2	55678628	55911255	HAP_5	0.122608695652174	3.06842160957617	2.82017661627689	0.277050609268856
2	55742693	55994457	HAP_1	0.107826086956522	-3.57413604320124	3.05538172156078	0.242583837021846
2	55742693	55994457	HAP_2	0.088695652173913	0.876664546922235	3.8580445181599	0.820327315814102
2	55742693	55994457	HAP_3	0.114782608695652	2.34591450630789	3.16209860750352	0.458466749082117
2	55742693	55994457	HAP_4	0.236521739130435	1.78024520505271	1.67271029209742	0.287655385678977
2	55742693	55994457	HAP_5	0.172173913043478	-0.34099897541303	2.33937136662227	0.884159000877409
2	55742693	55994457	HAP_6	0.106086956521739	-8.20416923474439	3.90482287043573	0.0360826653151395
2	55816121	56073782	HAP_1	0.0852173913043478	0.876664546922235	3.8580445181599	0.820327315814102
2	55816121	56073782	HAP_2	0.12	2.34591450630789	3.16209860750352	0.458466749082117
2	55816121	56073782	HAP_3	0.236521739130435	1.78024520505271	1.67271029209742	0.287655385678977
2	55816121	56073782	HAP_4	0.190434782608696	-0.296801517977463	1.89292958203313	0.875462880112604
2	55816121	56073782	HAP_5	0.172173913043478	-0.34099897541303	2.33937136662227	0.884159000877409
2	55816121	56073782	HAP_6	0.106086956521739	-8.20416923474439	3.90482287043573	0.0360826653151395
2	55878106	56136362	HAP_1	0.383478260869565	0.0821249037049206	1.03901657543357	0.937028150945101
2	55878106	56136362	HAP_2	0.171304347826087	-0.34099897541303	2.33937136662227	0.884159000877409
2	55878106	56136362	HAP_3	0.106086956521739	-8.20416923474439	3.90482287043573	0.0360826653151395
2	55878106	56136362	HAP_4	0.235652173913043	1.53904603883231	1.69291661136179	0.363682191897937
2	55967757	56155442	HAP_1	0.39304347826087	-0.403550327213515	1.01986797484334	0.69248478682796
2	55967757	56155442	HAP_2	0.171304347826087	-0.34099897541303	2.33937136662227	0.884159000877409
2	55967757	56155442	HAP_3	0.121739130434783	-6.32110186867242	3.58074468251355	0.0780557450698143
2	55967757	56155442	HAP_4	0.238260869565217	1.53904603883231	1.69291661136179	0.363682191897937
2	56053543	56200113	HAP_1	0.121739130434783	-6.32110186867242	3.58074468251355	0.0780557450698143
2	56053543	56200113	HAP_2	0.390434782608696	-0.429088149510696	1.0255694130099	0.675821710643708
2	56053543	56200113	HAP_3	0.171304347826087	-0.34099897541303	2.33937136662227	0.884159000877409
2	56053543	56200113	HAP_4	0.239130434782609	1.53904603883231	1.69291661136179	0.363682191897937
2	56113277	56244483	HAP_1	0.418260869565217	-0.478563098171649	0.970867253047912	0.622259310346102
2	56113277	56244483	HAP_2	0.243478260869565	2.09294963260846	1.66653978085508	0.209686626320207
2	56113277	56244483	HAP_3	0.297391304347826	-2.27781677853094	1.22789659844857	0.0641117152392379
2	56147930	56284122	HAP_1	0.297391304347826	-2.27781677853094	1.22789659844857	0.0641117152392379
2	56147930	56284122	HAP_2	0.243478260869565	2.09294963260846	1.66653978085508	0.209686626320207
2	56147930	56284122	HAP_3	0.416521739130435	-0.9122673585548	0.981574124286833	0.353084868556933
2	56190942	56363584	HAP_1	0.242608695652174	2.09294963260846	1.66653978085508	0.209686626320207
2	56190942	56363584	HAP_2	0.298260869565217	-2.27781677853094	1.22789659844857	0.0641117152392379
2	56190942	56363584	HAP_3	0.416521739130435	-0.9122673585548	0.981574124286833	0.353084868556933
2	56232422	56415353	HAP_1	0.242608695652174	2.09294963260846	1.66653978085508	0.209686626320207
2	56232422	56415353	HAP_2	0.298260869565217	-2.27781677853094	1.22789659844857	0.0641117152392379
2	56232422	56415353	HAP_3	0.419130434782609	-0.88434474215809	0.976840145926743	0.365688257728576
2	56269558	56472108	HAP_1	0.242608695652174	2.09294963260846	1.66653978085508	0.209686626320207
2	56269558	56472108	HAP_2	0.298260869565217	-2.27781677853094	1.22789659844857	0.0641117152392379
2	56269558	56472108	HAP_3	0.419130434782609	-0.88434474215809	0.976840145926743	0.365688257728576
2	56344037	56515241	HAP_1	0.331304347826087	0.21492797777205	1.16407726323625	0.853582899620471
2	56344037	56515241	HAP_2	0.0895652173913044	5.45743834838672	5.00555011109844	0.276058191917713
2	56344037	56515241	HAP_3	0.242608695652174	2.09294963260846	1.66653978085508	0.209686626320207
2	56344037	56515241	HAP_4	0.280869565217391	-2.77450488453347	1.32451662049097	0.0366421129120349
2	56406419	56571085	HAP_1	0.0991304347826087	-0.615915654468286	2.88915615778553	0.831262433021502
2	56406419	56571085	HAP_2	0.221739130434783	0.24584197084938	1.70561840985043	0.885444305174914
2	56406419	56571085	HAP_3	0.0895652173913044	5.45743834838672	5.00555011109844	0.276058191917713
2	56406419	56571085	HAP_4	0.241739130434783	2.09294963260846	1.66653978085508	0.209686626320207
2	56406419	56571085	HAP_5	0.280869565217391	-2.77450488453347	1.32451662049097	0.0366421129120349
2	56457980	56596618	HAP_1	0.241739130434783	2.09294963260846	1.66653978085508	0.209686626320207
2	56457980	56596618	HAP_2	0.280869565217391	-2.77450488453347	1.32451662049097	0.0366421129120349
2	56457980	56596618	HAP_3	0.0991304347826087	-0.615915654468286	2.88915615778553	0.831262433021502
2	56457980	56596618	HAP_4	0.221739130434783	0.24584197084938	1.70561840985043	0.885444305174914
2	56457980	56596618	HAP_5	0.0895652173913044	5.45743834838672	5.00555011109844	0.276058191917713
2	56497495	56642044	HAP_1	0.241739130434783	2.09294963260846	1.66653978085508	0.209686626320207
2	56497495	56642044	HAP_2	0.0991304347826087	-0.615915654468286	2.88915615778553	0.831262433021502
2	56497495	56642044	HAP_3	0.221739130434783	0.24584197084938	1.70561840985043	0.885444305174914
2	56497495	56642044	HAP_4	0.130434782608696	4.28515559188294	2.75307707142973	0.120152935146825
2	56497495	56642044	HAP_5	0.280869565217391	-2.77450488453347	1.32451662049097	0.0366421129120349
2	56554822	56674297	HAP_1	0.243478260869565	2.09294963260846	1.66653978085508	0.209686626320207
2	56554822	56674297	HAP_2	0.10695652173913	-0.615915654468286	2.88915615778553	0.831262433021502
2	56554822	56674297	HAP_3	0.415652173913043	-0.582856604329123	0.985474103549748	0.554458160010913
2	56554822	56674297	HAP_4	0.230434782608696	0.24584197084938	1.70561840985043	0.885444305174914
2	56592183	56699210	HAP_1	0.243478260869565	2.09294963260846	1.66653978085508	0.209686626320207
2	56592183	56699210	HAP_2	0.522608695652174	0.394686126696659	0.837619850104026	0.637681066562081
2	56592183	56699210	HAP_3	0.230434782608696	0.24584197084938	1.70561840985043	0.885444305174914
2	56620388	56750250	HAP_1	0.241739130434783	2.09294963260846	1.66653978085508	0.209686626320207
2	56620388	56750250	HAP_2	0.0843478260869565	-0.00233978980289515	3.85285926524076	0.999515670924522
2	56620388	56750250	HAP_3	0.408695652173913	-0.817726162400509	1.00912554427695	0.418092697062462
2	56620388	56750250	HAP_4	0.104347826086957	1.88889936275719	3.35810056407458	0.574006227806328
2	56620388	56750250	HAP_5	0.125217391304348	0.357993474519656	3.52760094147651	0.919202809106998
2	56656487	56837453	HAP_1	0.104347826086957	1.88889936275719	3.35810056407458	0.574006227806328
2	56656487	56837453	HAP_2	0.125217391304348	0.357993474519656	3.52760094147651	0.919202809106998
2	56656487	56837453	HAP_3	0.0843478260869565	-0.00233978980289515	3.85285926524076	0.999515670924522
2	56656487	56837453	HAP_4	0.0895652173913044	5.45743834838672	5.00555011109844	0.276058191917713
2	56656487	56837453	HAP_5	0.305217391304348	-1.71177127983181	1.20305451051457	0.15533322978158
2	56656487	56837453	HAP_6	0.242608695652174	2.09294963260846	1.66653978085508	0.209686626320207
2	56687793	56913821	HAP_1	0.0843478260869565	-0.00233978980289515	3.85285926524076	0.999515670924522
2	56687793	56913821	HAP_2	0.102608695652174	1.88889936275719	3.35810056407458	0.574006227806328
2	56687793	56913821	HAP_3	0.0843478260869565	5.45743834838672	5.00555011109844	0.276058191917713
2	56687793	56913821	HAP_4	0.0869565217391304	-2.65249175353527	4.31313762958051	0.538817096273757
2	56687793	56913821	HAP_5	0.105217391304348	-10.8655360333911	3.93391473649134	0.00593251032334137
2	56687793	56913821	HAP_6	0.172173913043478	-0.724709841544792	2.19974282565716	0.741936758793767
2	56687793	56913821	HAP_7	0.201739130434783	1.39033144385151	2.06912938299712	0.501897821538961
2	56738031	56983787	HAP_1	0.102608695652174	1.88889936275719	3.35810056407458	0.574006227806328
2	56738031	56983787	HAP_2	0.0765217391304348	5.45743834838672	5.00555011109844	0.276058191917713
2	56738031	56983787	HAP_3	0.0860869565217391	-2.65249175353527	4.31313762958051	0.538817096273757
2	56738031	56983787	HAP_4	0.105217391304348	-10.8655360333911	3.93391473649134	0.00593251032334137
2	56738031	56983787	HAP_5	0.172173913043478	-0.724709841544792	2.19974282565716	0.741936758793767
2	56738031	56983787	HAP_6	0.0852173913043478	-0.00233978980289515	3.85285926524076	0.999515670924522
2	56738031	56983787	HAP_7	0.201739130434783	1.39033144385151	2.06912938299712	0.501897821538961
2	56806625	57094223	HAP_1	0.0765217391304348	5.45743834838672	5.00555011109844	0.276058191917713
2	56806625	57094223	HAP_2	0.201739130434783	1.39033144385151	2.06912938299712	0.501897821538961
2	56806625	57094223	HAP_3	0.102608695652174	1.88889936275719	3.35810056407458	0.574006227806328
2	56806625	57094223	HAP_4	0.0860869565217391	-2.65249175353527	4.31313762958051	0.538817096273757
2	56806625	57094223	HAP_5	0.0860869565217391	-0.00233978980289515	3.85285926524076	0.999515670924522
2	56806625	57094223	HAP_6	0.105217391304348	-10.8655360333911	3.93391473649134	0.00593251032334137
2	56806625	57094223	HAP_7	0.175652173913043	-0.676744963859774	2.08278534649494	0.745360227992822
2	56890908	57147816	HAP_1	0.215652173913043	-0.430946813191737	1.74987596836933	0.805561003293151
2	56890908	57147816	HAP_2	0.202608695652174	1.39033144385151	2.06912938299712	0.501897821538961
2	56890908	57147816	HAP_3	0.0878260869565217	-0.00233978980289515	3.85285926524076	0.999515670924522
2	56890908	57147816	HAP_4	0.0860869565217391	-2.65249175353527	4.31313762958051	0.538817096273757
2	56890908	57147816	HAP_5	0.118260869565217	1.80706350173478	2.97648436871438	0.544020864765107
2	56890908	57147816	HAP_6	0.105217391304348	-10.8655360333911	3.93391473649134	0.00593251032334137
2	56890908	57147816	HAP_7	0.0939130434782609	-5.77501597713853	3.54821658762502	0.10417386410301
2	56962303	57216604	HAP_1	0.336521739130435	-0.642568120084671	1.18654577769098	0.58834649625111
2	56962303	57216604	HAP_2	0.202608695652174	1.39033144385151	2.06912938299712	0.501897821538961
2	56962303	57216604	HAP_3	0.105217391304348	-10.8655360333911	3.93391473649134	0.00593251032334137
2	56962303	57216604	HAP_4	0.0939130434782609	-5.77501597713853	3.54821658762502	0.10417386410301
2	56962303	57216604	HAP_5	0.174782608695652	-1.18351323397046	1.97579367964626	0.549409930060843
2	57043426	57246751	HAP_1	0.309565217391304	-1.17656977695438	1.21152868478095	0.331893954129254
2	57043426	57246751	HAP_2	0.210434782608696	1.32278865390185	1.95659814083167	0.499277120839135
2	57043426	57246751	HAP_3	0.443478260869565	-2.12290362993383	0.907188582892121	0.0196280561306116
2	57127557	57275827	HAP_1	0.443478260869565	-2.12290362993383	0.907188582892121	0.0196280561306116
2	57127557	57275827	HAP_2	0.298260869565217	0.776383806847435	1.32808046607213	0.559057401181354
2	57127557	57275827	HAP_3	0.238260869565217	-2.11459221175227	1.68892062194639	0.211076957012464
2	57190650	57336843	HAP_1	0.214782608695652	-0.265450189828291	1.77792608096654	0.881367890764905
2	57190650	57336843	HAP_2	0.225217391304348	-1.88305763598551	1.63303910148158	0.249359469853861
2	57190650	57336843	HAP_3	0.296521739130435	0.776383806847435	1.32808046607213	0.559057401181354
2	57190650	57336843	HAP_4	0.200869565217391	-2.4034901956838	1.9818980101031	0.225745859386665
2	57239222	57395029	HAP_1	0.252173913043478	1.16281889683562	1.58916723339335	0.46464700060358
2	57239222	57395029	HAP_2	0.19304347826087	-2.03328158772843	2.13535637085888	0.341406023658209
2	57239222	57395029	HAP_3	0.104347826086957	1.88889936275719	3.35810056407458	0.574006227806328
2	57239222	57395029	HAP_4	0.106086956521739	-10.8655360333911	3.93391473649134	0.00593251032334137
2	57239222	57395029	HAP_5	0.179130434782609	-3.44909346944894	2.21727085190689	0.12037615466156
2	57259603	57430549	HAP_1	0.2	1.39033144385151	2.06912938299712	0.501897821538961
2	57259603	57430549	HAP_2	0.19304347826087	-2.03328158772843	2.13535637085888	0.341406023658209
2	57259603	57430549	HAP_3	0.104347826086957	1.88889936275719	3.35810056407458	0.574006227806328
2	57259603	57430549	HAP_4	0.106086956521739	-10.8655360333911	3.93391473649134	0.00593251032334137
2	57259603	57430549	HAP_5	0.179130434782609	-3.44909346944894	2.21727085190689	0.12037615466156
2	57307757	57462401	HAP_1	0.179130434782609	-3.44909346944894	2.21727085190689	0.12037615466156
2	57307757	57462401	HAP_2	0.22	1.80176038676389	1.9244453595387	0.349547041912568
2	57307757	57462401	HAP_3	0.201739130434783	-2.03328158772843	2.13535637085888	0.341406023658209
2	57307757	57462401	HAP_4	0.104347826086957	1.88889936275719	3.35810056407458	0.574006227806328
2	57307757	57462401	HAP_5	0.107826086956522	-10.8655360333911	3.93391473649134	0.00593251032334137
2	57386660	57524422	HAP_1	0.104347826086957	-10.8655360333911	3.93391473649134	0.00593251032334137
2	57386660	57524422	HAP_2	0.34695652173913	-1.20549496135521	1.19918252992279	0.315202391267192
2	57386660	57524422	HAP_3	0.194782608695652	-2.03328158772843	2.13535637085888	0.341406023658209
2	57386660	57524422	HAP_4	0.22	1.80176038676389	1.9244453595387	0.349547041912568
2	57414856	57599103	HAP_1	0.194782608695652	-2.03328158772843	2.13535637085888	0.341406023658209
2	57414856	57599103	HAP_2	0.103478260869565	-10.8655360333911	3.93391473649134	0.00593251032334137
2	57414856	57599103	HAP_3	0.256521739130435	0.98417963723477	1.61589123977172	0.542728770637652
2	57414856	57599103	HAP_4	0.0826086956521739	1.95176552561431	4.95257370256869	0.693663222866738
2	57414856	57599103	HAP_5	0.22	1.80176038676389	1.9244453595387	0.349547041912568
2	57457636	57645272	HAP_1	0.103478260869565	-10.8655360333911	3.93391473649134	0.00593251032334137
2	57457636	57645272	HAP_2	0.256521739130435	0.98417963723477	1.61589123977172	0.542728770637652
2	57457636	57645272	HAP_3	0.0826086956521739	1.95176552561431	4.95257370256869	0.693663222866738
2	57457636	57645272	HAP_4	0.22	1.80176038676389	1.9244453595387	0.349547041912568
2	57457636	57645272	HAP_5	0.194782608695652	-2.03328158772843	2.13535637085888	0.341406023658209
2	57493685	57676850	HAP_1	0.103478260869565	-10.8655360333911	3.93391473649134	0.00593251032334137
2	57493685	57676850	HAP_2	0.256521739130435	0.98417963723477	1.61589123977172	0.542728770637652
2	57493685	57676850	HAP_3	0.0826086956521739	1.95176552561431	4.95257370256869	0.693663222866738
2	57493685	57676850	HAP_4	0.221739130434783	1.80176038676389	1.9244453595387	0.349547041912568
2	57493685	57676850	HAP_5	0.194782608695652	-2.03328158772843	2.13535637085888	0.341406023658209
2	57557842	57707939	HAP_1	0.290434782608696	0.0946212931003382	1.4312808168606	0.947314138774857
2	57557842	57707939	HAP_2	0.194782608695652	-2.03328158772843	2.13535637085888	0.341406023658209
2	57557842	57707939	HAP_3	0.257391304347826	0.98417963723477	1.61589123977172	0.542728770637652
2	57557842	57707939	HAP_4	0.186086956521739	-3.78067194958122	2.27616469899675	0.0972744964369465
2	57628868	57774709	HAP_1	0.220869565217391	-1.4941500154376	1.99354965312922	0.453874174206192
2	57628868	57774709	HAP_2	0.104347826086957	-10.8655360333911	3.93391473649134	0.00593251032334137
2	57628868	57774709	HAP_3	0.0860869565217391	-0.00233978980289515	3.85285926524076	0.999515670924522
2	57628868	57774709	HAP_4	0.104347826086957	2.27500772909733	3.57374473259245	0.524651574885137
2	57628868	57774709	HAP_5	0.24	-0.548971097122481	1.7354678083347	0.75187362070788
2	57666386	57831829	HAP_1	0.21304347826087	-1.58134524631762	2.07130201119687	0.445512637279307
2	57666386	57831829	HAP_2	0.104347826086957	-10.8655360333911	3.93391473649134	0.00593251032334137
2	57666386	57831829	HAP_3	0.0860869565217391	-0.00233978980289515	3.85285926524076	0.999515670924522
2	57666386	57831829	HAP_4	0.104347826086957	2.27500772909733	3.57374473259245	0.524651574885137
2	57666386	57831829	HAP_5	0.222608695652174	1.80176038676389	1.9244453595387	0.349547041912568
2	57698399	57917465	HAP_1	0.222608695652174	1.80176038676389	1.9244453595387	0.349547041912568
2	57698399	57917465	HAP_2	0.21304347826087	-1.58134524631762	2.07130201119687	0.445512637279307
2	57698399	57917465	HAP_3	0.103478260869565	-10.8655360333911	3.93391473649134	0.00593251032334137
2	57698399	57917465	HAP_4	0.0860869565217391	-0.00233978980289515	3.85285926524076	0.999515670924522
2	57698399	57917465	HAP_5	0.104347826086957	2.27500772909733	3.57374473259245	0.524651574885137
2	57748511	57973281	HAP_1	0.214782608695652	-1.58134524631762	2.07130201119687	0.445512637279307
2	57748511	57973281	HAP_2	0.230434782608696	2.29371956308103	1.79928959786492	0.2029097464025
2	57748511	57973281	HAP_3	0.103478260869565	-10.8655360333911	3.93391473649134	0.00593251032334137
2	57748511	57973281	HAP_4	0.11304347826087	4.26619620726323	2.92162566762269	0.144790279229126
2	57748511	57973281	HAP_5	0.0860869565217391	-0.00233978980289515	3.85285926524076	0.999515670924522
2	57822493	58027559	HAP_1	0.103478260869565	-10.8655360333911	3.93391473649134	0.00593251032334137
2	57822493	58027559	HAP_2	0.214782608695652	-1.58134524631762	2.07130201119687	0.445512637279307
2	57822493	58027559	HAP_3	0.118260869565217	4.15048839991602	3.55147851110787	0.243034134263472
2	57822493	58027559	HAP_4	0.2	1.65677552785562	1.80650863997363	0.359475955882305
2	57822493	58027559	HAP_5	0.231304347826087	2.29371956308103	1.79928959786492	0.2029097464025
2	57879399	58108165	HAP_1	0.214782608695652	-1.58134524631762	2.07130201119687	0.445512637279307
2	57879399	58108165	HAP_2	0.103478260869565	-10.8655360333911	3.93391473649134	0.00593251032334137
2	57879399	58108165	HAP_3	0.230434782608696	2.29371956308103	1.79928959786492	0.2029097464025
2	57879399	58108165	HAP_4	0.11304347826087	4.26619620726323	2.92162566762269	0.144790279229126
2	57879399	58108165	HAP_5	0.0869565217391304	-0.00233978980289515	3.85285926524076	0.999515670924522
2	57962828	58158313	HAP_1	0.103478260869565	-10.8655360333911	3.93391473649134	0.00593251032334137
2	57962828	58158313	HAP_2	0.214782608695652	-1.58134524631762	2.07130201119687	0.445512637279307
2	57962828	58158313	HAP_3	0.11304347826087	4.26619620726323	2.92162566762269	0.144790279229126
2	57962828	58158313	HAP_4	0.0869565217391304	-0.00233978980289515	3.85285926524076	0.999515670924522
2	57962828	58158313	HAP_5	0.230434782608696	2.29371956308103	1.79928959786492	0.2029097464025
2	58007164	58179676	HAP_1	0.214782608695652	-1.58134524631762	2.07130201119687	0.445512637279307
2	58007164	58179676	HAP_2	0.103478260869565	-10.8655360333911	3.93391473649134	0.00593251032334137
2	58007164	58179676	HAP_3	0.11304347826087	4.26619620726323	2.92162566762269	0.144790279229126
2	58007164	58179676	HAP_4	0.0869565217391304	-0.00233978980289515	3.85285926524076	0.999515670924522
2	58007164	58179676	HAP_5	0.229565217391304	2.29371956308103	1.79928959786492	0.2029097464025
2	58081220	58206752	HAP_1	0.103478260869565	-10.8655360333911	3.93391473649134	0.00593251032334137
2	58081220	58206752	HAP_2	0.118260869565217	4.26619620726323	2.92162566762269	0.144790279229126
2	58081220	58206752	HAP_3	0.229565217391304	2.29371956308103	1.79928959786492	0.2029097464025
2	58081220	58206752	HAP_4	0.214782608695652	-1.58134524631762	2.07130201119687	0.445512637279307
2	58081220	58206752	HAP_5	0.0869565217391304	-0.00233978980289515	3.85285926524076	0.999515670924522
2	58149325	58253340	HAP_1	0.264347826086957	0.0267524801679065	1.67406783140617	0.987255601220365
2	58149325	58253340	HAP_2	0.229565217391304	2.29371956308103	1.79928959786492	0.2029097464025
2	58149325	58253340	HAP_3	0.103478260869565	-10.8655360333911	3.93391473649134	0.00593251032334137
2	58149325	58253340	HAP_4	0.119130434782609	4.26619620726323	2.92162566762269	0.144790279229126
2	58149325	58253340	HAP_5	0.0869565217391304	-0.00233978980289515	3.85285926524076	0.999515670924522
2	58174193	58324359	HAP_1	0.280869565217391	-0.847439113098203	1.50958554002128	0.574767713958655
2	58174193	58324359	HAP_2	0.119130434782609	4.26619620726323	2.92162566762269	0.144790279229126
2	58174193	58324359	HAP_3	0.102608695652174	2.03659844515275	3.27308975620684	0.534046250267334
2	58174193	58324359	HAP_4	0.103478260869565	-10.8655360333911	3.93391473649134	0.00593251032334137
2	58174193	58324359	HAP_5	0.229565217391304	2.29371956308103	1.79928959786492	0.2029097464025
2	58197237	58362479	HAP_1	0.103478260869565	-10.8655360333911	3.93391473649134	0.00593251032334137
2	58197237	58362479	HAP_2	0.229565217391304	2.29371956308103	1.79928959786492	0.2029097464025
2	58197237	58362479	HAP_3	0.195652173913043	2.06565862512411	2.15075317067496	0.337249349387983
2	58197237	58362479	HAP_4	0.118260869565217	4.26619620726323	2.92162566762269	0.144790279229126
2	58197237	58362479	HAP_5	0.102608695652174	2.03659844515275	3.27308975620684	0.534046250267334
2	58225939	58390414	HAP_1	0.195652173913043	2.06565862512411	2.15075317067496	0.337249349387983
2	58225939	58390414	HAP_2	0.118260869565217	4.26619620726323	2.92162566762269	0.144790279229126
2	58225939	58390414	HAP_3	0.101739130434783	2.03659844515275	3.27308975620684	0.534046250267334
2	58225939	58390414	HAP_4	0.102608695652174	-10.8655360333911	3.93391473649134	0.00593251032334137
2	58225939	58390414	HAP_5	0.227826086956522	1.72898941753546	1.8363992121399	0.346847752610181
2	58306313	58407004	HAP_1	0.118260869565217	4.26619620726323	2.92162566762269	0.144790279229126
2	58306313	58407004	HAP_2	0.25304347826087	-0.433302790147376	1.65756175279812	0.793872315763628
2	58306313	58407004	HAP_3	0.296521739130435	0.90456902467655	1.31727112847335	0.492555537830656
2	58306313	58407004	HAP_4	0.22	-1.01598877268011	1.70145029699151	0.55066038962795
2	58344163	58437773	HAP_1	0.176521739130435	2.57574720507709	2.34184459909938	0.271855471277363
2	58344163	58437773	HAP_2	0.113913043478261	4.26619620726323	2.92162566762269	0.144790279229126
2	58344163	58437773	HAP_3	0.188695652173913	-1.38587874715596	2.20913414450773	0.530691016778945
2	58344163	58437773	HAP_4	0.296521739130435	0.90456902467655	1.31727112847335	0.492555537830656
2	58383470	58476871	HAP_1	0.410434782608696	0.630250150415268	0.943989408132514	0.504634055721896
2	58383470	58476871	HAP_2	0.188695652173913	-1.38587874715596	2.20913414450773	0.530691016778945
2	58383470	58476871	HAP_3	0.176521739130435	2.57574720507709	2.34184459909938	0.271855471277363
2	58401438	58512880	HAP_1	0.192173913043478	3.15664108755278	2.00692719587947	0.116311059225074
2	58401438	58512880	HAP_2	0.412173913043478	0.79700693017157	0.93978093545971	0.39675593914152
2	58401438	58512880	HAP_3	0.188695652173913	-1.38587874715596	2.20913414450773	0.530691016778945
2	58424564	58607438	HAP_1	0.105217391304348	-10.8655360333911	3.93391473649134	0.00593251032334137
2	58424564	58607438	HAP_2	0.135652173913043	0.516213381172397	2.52659598270747	0.838183813167772
2	58424564	58607438	HAP_3	0.14695652173913	2.36701529878995	2.95199776789964	0.422987279238399
2	58424564	58607438	HAP_4	0.416521739130435	0.808682034382716	0.935721656780329	0.387828321969396
2	58459148	58700978	HAP_1	0.105217391304348	-10.8655360333911	3.93391473649134	0.00593251032334137
2	58459148	58700978	HAP_2	0.136521739130435	-1.07620407843343	2.62908276623109	0.682441845427101
2	58459148	58700978	HAP_3	0.14695652173913	2.36701529878995	2.95199776789964	0.422987279238399
2	58459148	58700978	HAP_4	0.434782608695652	0.0780032651927156	0.911651039059384	0.931844574907828
2	58507097	58758928	HAP_1	0.105217391304348	-10.8655360333911	3.93391473649134	0.00593251032334137
2	58507097	58758928	HAP_2	0.0869565217391304	-0.00233978980289515	3.85285926524076	0.999515670924522
2	58507097	58758928	HAP_3	0.14695652173913	2.36701529878995	2.95199776789964	0.422987279238399
2	58507097	58758928	HAP_4	0.297391304347826	1.21995532462191	1.30481602816378	0.350208674067116
2	58507097	58758928	HAP_5	0.136521739130435	4.26619620726323	2.92162566762269	0.144790279229126
2	58575008	58795163	HAP_1	0.11304347826087	4.73439305057716	3.07212844064242	0.12386037154007
2	58575008	58795163	HAP_2	0.255652173913043	-3.4691992747581	1.52661188701568	0.0234342066328777
2	58575008	58795163	HAP_3	0.0869565217391304	-0.00233978980289515	3.85285926524076	0.999515670924522
2	58575008	58795163	HAP_4	0.311304347826087	0.951666678051896	1.27831106366685	0.456902204477321
2	58575008	58795163	HAP_5	0.154782608695652	3.74062093400296	2.77632743619328	0.178417885390295
2	58670985	58825454	HAP_1	0.0869565217391304	-0.00233978980289515	3.85285926524076	0.999515670924522
2	58670985	58825454	HAP_2	0.447826086956522	1.58158607830645	0.942316981466159	0.0938246908009458
2	58670985	58825454	HAP_3	0.102608695652174	-10.8655360333911	3.93391473649134	0.00593251032334137
2	58670985	58825454	HAP_4	0.115652173913043	4.26619620726323	2.92162566762269	0.144790279229126
2	58670985	58825454	HAP_5	0.0973913043478261	4.15048839991602	3.55147851110787	0.243034134263472
2	58743850	58863876	HAP_1	0.115652173913043	4.26619620726323	2.92162566762269	0.144790279229126
2	58743850	58863876	HAP_2	0.0973913043478261	4.15048839991602	3.55147851110787	0.243034134263472
2	58743850	58863876	HAP_3	0.0869565217391304	-0.00233978980289515	3.85285926524076	0.999515670924522
2	58743850	58863876	HAP_4	0.447826086956522	1.58158607830645	0.942316981466159	0.0938246908009458
2	58743850	58863876	HAP_5	0.102608695652174	-10.8655360333911	3.93391473649134	0.00593251032334137
2	58785618	58909394	HAP_1	0.115652173913043	4.26619620726323	2.92162566762269	0.144790279229126
2	58785618	58909394	HAP_2	0.447826086956522	1.58158607830645	0.942316981466159	0.0938246908009458
2	58785618	58909394	HAP_3	0.0869565217391304	-0.00233978980289515	3.85285926524076	0.999515670924522
2	58785618	58909394	HAP_4	0.102608695652174	-10.8655360333911	3.93391473649134	0.00593251032334137
2	58785618	58909394	HAP_5	0.0973913043478261	4.15048839991602	3.55147851110787	0.243034134263472
2	58816327	58960466	HAP_1	0.0869565217391304	-0.00233978980289515	3.85285926524076	0.999515670924522
2	58816327	58960466	HAP_2	0.318260869565217	-0.0515645894034163	1.25196318752862	0.96716145674417
2	58816327	58960466	HAP_3	0.464347826086957	1.49490005972168	0.915514855332456	0.103060275376711
2	58848985	59009865	HAP_1	0.148695652173913	-4.85911560363302	2.57342116536188	0.0595148712736771
2	58848985	59009865	HAP_2	0.118260869565217	4.26619620726323	2.92162566762269	0.144790279229126
2	58848985	59009865	HAP_3	0.146086956521739	2.5711861351823	2.8091839913712	0.360437906326385
2	58848985	59009865	HAP_4	0.319130434782609	1.11069005280113	1.23707581933322	0.369657954727745
2	58848985	59009865	HAP_5	0.0834782608695652	0.793186404641322	4.30501052413211	0.853885945720506
2	58899414	59071142	HAP_1	0.141739130434783	2.36701529878995	2.95199776789964	0.422987279238399
2	58899414	59071142	HAP_2	0.313913043478261	1.13805330263344	1.25823960174508	0.366128174251345
2	58899414	59071142	HAP_3	0.0834782608695652	0.793186404641322	4.30501052413211	0.853885945720506
2	58899414	59071142	HAP_4	0.12695652173913	-1.60411170687621	3.10995924576488	0.606198139364407
2	58899414	59071142	HAP_5	0.118260869565217	4.26619620726323	2.92162566762269	0.144790279229126
2	58942003	59126537	HAP_1	0.118260869565217	4.26619620726323	2.92162566762269	0.144790279229126
2	58942003	59126537	HAP_2	0.141739130434783	2.36701529878995	2.95199776789964	0.422987279238399
2	58942003	59126537	HAP_3	0.308695652173913	1.13805330263344	1.25823960174508	0.366128174251345
2	58942003	59126537	HAP_4	0.0834782608695652	0.793186404641322	4.30501052413211	0.853885945720506
2	58991673	59192382	HAP_1	0.118260869565217	4.26619620726323	2.92162566762269	0.144790279229126
2	58991673	59192382	HAP_2	0.141739130434783	2.36701529878995	2.95199776789964	0.422987279238399
2	58991673	59192382	HAP_3	0.309565217391304	1.13805330263344	1.25823960174508	0.366128174251345
2	58991673	59192382	HAP_4	0.0834782608695652	0.793186404641322	4.30501052413211	0.853885945720506
2	59042027	59246044	HAP_1	0.141739130434783	2.36701529878995	2.95199776789964	0.422987279238399
2	59042027	59246044	HAP_2	0.118260869565217	4.26619620726323	2.92162566762269	0.144790279229126
2	59042027	59246044	HAP_3	0.3	1.2203522808792	1.28042549201692	0.340957548722202
2	59042027	59246044	HAP_4	0.0834782608695652	0.793186404641322	4.30501052413211	0.853885945720506
2	59106175	59322573	HAP_1	0.118260869565217	4.26619620726323	2.92162566762269	0.144790279229126
2	59106175	59322573	HAP_2	0.3	1.2203522808792	1.28042549201692	0.340957548722202
2	59106175	59322573	HAP_3	0.0860869565217391	0.793186404641322	4.30501052413211	0.853885945720506
2	59106175	59322573	HAP_4	0.141739130434783	2.36701529878995	2.95199776789964	0.422987279238399
2	59174680	59367668	HAP_1	0.0860869565217391	0.793186404641322	4.30501052413211	0.853885945720506
2	59174680	59367668	HAP_2	0.141739130434783	2.36701529878995	2.95199776789964	0.422987279238399
2	59174680	59367668	HAP_3	0.117391304347826	4.26619620726323	2.92162566762269	0.144790279229126
2	59174680	59367668	HAP_4	0.3	1.2203522808792	1.28042549201692	0.340957548722202
2	59233151	59423861	HAP_1	0.245217391304348	0.249556760016031	1.76906993288852	0.887867841889488
2	59233151	59423861	HAP_2	0.141739130434783	2.36701529878995	2.95199776789964	0.422987279238399
2	59233151	59423861	HAP_3	0.3	1.2203522808792	1.28042549201692	0.340957548722202
2	59233151	59423861	HAP_4	0.117391304347826	4.26619620726323	2.92162566762269	0.144790279229126
2	59290844	59486185	HAP_1	0.152173913043478	0.248378043367094	2.33953242843914	0.915488786577468
2	59290844	59486185	HAP_2	0.141739130434783	2.36701529878995	2.95199776789964	0.422987279238399
2	59290844	59486185	HAP_3	0.3	1.2203522808792	1.28042549201692	0.340957548722202
2	59290844	59486185	HAP_4	0.117391304347826	4.26619620726323	2.92162566762269	0.144790279229126
2	59356313	59528829	HAP_1	0.152173913043478	0.248378043367094	2.33953242843914	0.915488786577468
2	59356313	59528829	HAP_2	0.117391304347826	4.26619620726323	2.92162566762269	0.144790279229126
2	59356313	59528829	HAP_3	0.141739130434783	2.36701529878995	2.95199776789964	0.422987279238399
2	59356313	59528829	HAP_4	0.3	1.2203522808792	1.28042549201692	0.340957548722202
2	59390810	59570343	HAP_1	0.117391304347826	4.26619620726323	2.92162566762269	0.144790279229126
2	59390810	59570343	HAP_2	0.141739130434783	2.36701529878995	2.95199776789964	0.422987279238399
2	59390810	59570343	HAP_3	0.3	1.2203522808792	1.28042549201692	0.340957548722202
2	59390810	59570343	HAP_4	0.104347826086957	0.925279663395255	3.06520331531419	0.762866135250232
2	59467075	59624182	HAP_1	0.289565217391304	0.820546823287235	1.32979343232591	0.537452744008977
2	59467075	59624182	HAP_2	0.116521739130435	3.96634219213226	3.10249799758162	0.201623779224803
2	59467075	59624182	HAP_3	0.143478260869565	2.36701529878995	2.95199776789964	0.422987279238399
2	59467075	59624182	HAP_4	0.103478260869565	0.925279663395255	3.06520331531419	0.762866135250232
2	59512277	59675902	HAP_1	0.141739130434783	2.36701529878995	2.95199776789964	0.422987279238399
2	59512277	59675902	HAP_2	0.289565217391304	0.820546823287235	1.32979343232591	0.537452744008977
2	59512277	59675902	HAP_3	0.0878260869565217	-1.13272256082069	3.51496499763914	0.747377740937619
2	59512277	59675902	HAP_4	0.116521739130435	3.96634219213226	3.10249799758162	0.201623779224803
2	59563219	59709118	HAP_1	0.1	-5.04798196119053	3.90590283372553	0.196750388337279
2	59563219	59709118	HAP_2	0.143478260869565	2.36701529878995	2.95199776789964	0.422987279238399
2	59563219	59709118	HAP_3	0.102608695652174	-1.13272256082069	3.51496499763914	0.747377740937619
2	59563219	59709118	HAP_4	0.12695652173913	5.06174883290424	2.9327621428077	0.0849092275428034
2	59563219	59709118	HAP_5	0.289565217391304	0.820546823287235	1.32979343232591	0.537452744008977
2	59599708	59772250	HAP_1	0.12695652173913	5.06174883290424	2.9327621428077	0.0849092275428034
2	59599708	59772250	HAP_2	0.285217391304348	0.705558380498869	1.34482501014269	0.60003549931941
2	59599708	59772250	HAP_3	0.142608695652174	2.36701529878995	2.95199776789964	0.422987279238399
2	59599708	59772250	HAP_4	0.0973913043478261	0.793186404641322	4.30501052413211	0.853885945720506
2	59659392	59827369	HAP_1	0.143478260869565	2.36701529878995	2.95199776789964	0.422987279238399
2	59659392	59827369	HAP_2	0.295652173913043	0.776550017965518	1.28939765583788	0.547245336691147
2	59659392	59827369	HAP_3	0.128695652173913	5.35343827876639	2.78353849801379	0.0549536577975866
2	59659392	59827369	HAP_4	0.0843478260869565	-0.00233978980289515	3.85285926524076	0.999515670924522
2	59691694	59873855	HAP_1	0.295652173913043	0.776550017965518	1.28939765583788	0.547245336691147
2	59691694	59873855	HAP_2	0.128695652173913	5.35343827876639	2.78353849801379	0.0549536577975866
2	59691694	59873855	HAP_3	0.0843478260869565	-0.00233978980289515	3.85285926524076	0.999515670924522
2	59691694	59873855	HAP_4	0.143478260869565	2.36701529878995	2.95199776789964	0.422987279238399
2	59753056	59895371	HAP_1	0.0626086956521739	-3.4956879925213	4.98585694525412	0.483517828203683
2	59753056	59895371	HAP_2	0.294782608695652	0.776550017965518	1.28939765583788	0.547245336691147
2	59753056	59895371	HAP_3	0.128695652173913	5.35343827876639	2.78353849801379	0.0549536577975866
2	59753056	59895371	HAP_4	0.0852173913043478	-0.00233978980289515	3.85285926524076	0.999515670924522
2	59753056	59895371	HAP_5	0.144347826086957	2.36701529878995	2.95199776789964	0.422987279238399
2	59801589	59917788	HAP_1	0.1	0.609740035355967	3.53373903706217	0.863068752554092
2	59801589	59917788	HAP_2	0.144347826086957	2.36701529878995	2.95199776789964	0.422987279238399
2	59801589	59917788	HAP_3	0.101739130434783	-2.23062900714538	3.26162118147741	0.494318983378796
2	59801589	59917788	HAP_4	0.438260869565217	0.629587110884435	0.911217898313769	0.489895269776791
2	59848291	59940119	HAP_1	0.102608695652174	-2.23062900714538	3.26162118147741	0.494318983378796
2	59848291	59940119	HAP_2	0.439130434782609	0.629587110884435	0.911217898313769	0.489895269776791
2	59848291	59940119	HAP_3	0.104347826086957	-10.8655360333911	3.93391473649134	0.00593251032334137
2	59848291	59940119	HAP_4	0.1	0.609740035355967	3.53373903706217	0.863068752554092
2	59848291	59940119	HAP_5	0.229565217391304	1.51213380508882	1.81321801850589	0.404663274033662
2	59889117	59956308	HAP_1	0.102608695652174	-2.23062900714538	3.26162118147741	0.494318983378796
2	59889117	59956308	HAP_2	0.439130434782609	0.629587110884435	0.911217898313769	0.489895269776791
2	59889117	59956308	HAP_3	0.104347826086957	-10.8655360333911	3.93391473649134	0.00593251032334137
2	59889117	59956308	HAP_4	0.100869565217391	0.609740035355967	3.53373903706217	0.863068752554092
2	59889117	59956308	HAP_5	0.199130434782609	1.47847443076561	2.29510298215352	0.519717301396031
2	59909895	59987857	HAP_1	0.44	0.629587110884435	0.911217898313769	0.489895269776791
2	59909895	59987857	HAP_2	0.100869565217391	0.609740035355967	3.53373903706217	0.863068752554092
2	59909895	59987857	HAP_3	0.144347826086957	2.36701529878995	2.95199776789964	0.422987279238399
2	59909895	59987857	HAP_4	0.110434782608696	-10.8655360333911	3.93391473649134	0.00593251032334137
2	59933384	60037977	HAP_1	0.144347826086957	2.36701529878995	2.95199776789964	0.422987279238399
2	59933384	60037977	HAP_2	0.0852173913043478	-0.00233978980289515	3.85285926524076	0.999515670924522
2	59933384	60037977	HAP_3	0.44	0.629587110884435	0.911217898313769	0.489895269776791
2	59953621	60082477	HAP_1	0.128695652173913	5.35343827876639	2.78353849801379	0.0549536577975866
2	59953621	60082477	HAP_2	0.30695652173913	0.488457382072211	1.28045115657612	0.70299657508736
2	59953621	60082477	HAP_3	0.142608695652174	2.36701529878995	2.95199776789964	0.422987279238399
2	59953621	60082477	HAP_4	0.0852173913043478	-0.00233978980289515	3.85285926524076	0.999515670924522
2	59967789	60115167	HAP_1	0.0852173913043478	-0.00233978980289515	3.85285926524076	0.999515670924522
2	59967789	60115167	HAP_2	0.141739130434783	2.26637402001371	3.12914451537733	0.469195792867467
2	59967789	60115167	HAP_3	0.128695652173913	5.35343827876639	2.78353849801379	0.0549536577975866
2	59967789	60115167	HAP_4	0.292173913043478	0.83612094754978	1.31754070039528	0.525942811662871
2	60014572	60151361	HAP_1	0.0852173913043478	-0.00233978980289515	3.85285926524076	0.999515670924522
2	60014572	60151361	HAP_2	0.141739130434783	2.26637402001371	3.12914451537733	0.469195792867467
2	60014572	60151361	HAP_3	0.128695652173913	5.35343827876639	2.78353849801379	0.0549536577975866
2	60014572	60151361	HAP_4	0.29304347826087	0.937838733466182	1.30456751663111	0.472508340158625
2	60067297	60180158	HAP_1	0.0852173913043478	-0.00233978980289515	3.85285926524076	0.999515670924522
2	60067297	60180158	HAP_2	0.29304347826087	0.937838733466182	1.30456751663111	0.472508340158625
2	60067297	60180158	HAP_3	0.141739130434783	2.26637402001371	3.12914451537733	0.469195792867467
2	60067297	60180158	HAP_4	0.128695652173913	5.35343827876639	2.78353849801379	0.0549536577975866
2	60099123	60224398	HAP_1	0.128695652173913	5.35343827876639	2.78353849801379	0.0549536577975866
2	60099123	60224398	HAP_2	0.0852173913043478	-0.00233978980289515	3.85285926524076	0.999515670924522
2	60099123	60224398	HAP_3	0.29304347826087	0.937838733466182	1.30456751663111	0.472508340158625
2	60099123	60224398	HAP_4	0.141739130434783	2.26637402001371	3.12914451537733	0.469195792867467
2	60145321	60271235	HAP_1	0.140869565217391	4.90117293270608	2.4513211177203	0.0460459766894962
2	60145321	60271235	HAP_2	0.141739130434783	2.26637402001371	3.12914451537733	0.469195792867467
2	60145321	60271235	HAP_3	0.0852173913043478	-0.00233978980289515	3.85285926524076	0.999515670924522
2	60145321	60271235	HAP_4	0.123478260869565	-1.91545838344264	4.34139385336109	0.659231995051983
2	60145321	60271235	HAP_5	0.349565217391304	1.38745563286642	1.15694998280261	0.230941709828336
2	60168224	60309968	HAP_1	0.469565217391304	-0.00931795652039139	0.919618758504846	0.991919238595027
2	60168224	60309968	HAP_2	0.0852173913043478	-0.00233978980289515	3.85285926524076	0.999515670924522
2	60168224	60309968	HAP_3	0.140869565217391	4.90117293270608	2.4513211177203	0.0460459766894962
2	60168224	60309968	HAP_4	0.141739130434783	2.26637402001371	3.12914451537733	0.469195792867467
2	60204726	60356675	HAP_1	0.0852173913043478	-0.00233978980289515	3.85285926524076	0.999515670924522
2	60204726	60356675	HAP_2	0.401739130434783	0.0259851737238974	1.02224902765726	0.979729291095887
2	60204726	60356675	HAP_3	0.141739130434783	2.26637402001371	3.12914451537733	0.469195792867467
2	60204726	60356675	HAP_4	0.136521739130435	4.73731156410852	2.5522053792431	0.0639533832630343
2	60249312	60384039	HAP_1	0.179130434782609	-1.59018862550342	2.21299658274607	0.472705741310245
2	60249312	60384039	HAP_2	0.136521739130435	4.73731156410852	2.5522053792431	0.0639533832630343
2	60249312	60384039	HAP_3	0.401739130434783	0.0259851737238974	1.02224902765726	0.979729291095887
2	60249312	60384039	HAP_4	0.0852173913043478	-0.00233978980289515	3.85285926524076	0.999515670924522
2	60301231	60423690	HAP_1	0.400869565217391	0.0259851737238974	1.02224902765726	0.979729291095887
2	60301231	60423690	HAP_2	0.133913043478261	2.26637402001371	3.12914451537733	0.469195792867467
2	60301231	60423690	HAP_3	0.0860869565217391	-0.00233978980289515	3.85285926524076	0.999515670924522
2	60301231	60423690	HAP_4	0.184347826086957	3.844618929505	2.03747980176614	0.0596824397049118
2	60349788	60455459	HAP_1	0.0852173913043478	-0.00233978980289515	3.85285926524076	0.999515670924522
2	60349788	60455459	HAP_2	0.427826086956522	0.800926604762049	0.916745407522839	0.382674925479407
2	60349788	60455459	HAP_3	0.242608695652174	-2.50109225440941	1.52992862053768	0.102655747160237
2	60378873	60488227	HAP_1	0.426086956521739	0.800926604762049	0.916745407522839	0.382674925479407
2	60378873	60488227	HAP_2	0.242608695652174	-2.50109225440941	1.52992862053768	0.102655747160237
2	60378873	60488227	HAP_3	0.101739130434783	2.03659844515275	3.27308975620684	0.534046250267334
2	60406350	60531326	HAP_1	0.426086956521739	0.800926604762049	0.916745407522839	0.382674925479407
2	60406350	60531326	HAP_2	0.101739130434783	2.03659844515275	3.27308975620684	0.534046250267334
2	60406350	60531326	HAP_3	0.143478260869565	-8.3162790779891	2.77854102097271	0.00288353229703535
2	60406350	60531326	HAP_4	0.130434782608696	2.05376277266947	3.34941253464247	0.540011312518139
2	60446588	60565718	HAP_1	0.426086956521739	0.800926604762049	0.916745407522839	0.382674925479407
2	60446588	60565718	HAP_2	0.0852173913043478	-0.00233978980289515	3.85285926524076	0.999515670924522
2	60446588	60565718	HAP_3	0.129565217391304	-9.91519804965701	2.92126579031753	0.000736972724948655
2	60446588	60565718	HAP_4	0.130434782608696	2.05376277266947	3.34941253464247	0.540011312518139
2	60481763	60609001	HAP_1	0.296521739130435	0.987238011054468	1.28160716560235	0.441438231446037
2	60481763	60609001	HAP_2	0.128695652173913	5.35343827876639	2.78353849801379	0.0549536577975866
2	60481763	60609001	HAP_3	0.0852173913043478	-0.00233978980289515	3.85285926524076	0.999515670924522
2	60481763	60609001	HAP_4	0.130434782608696	2.05376277266947	3.34941253464247	0.540011312518139
2	60519719	60652897	HAP_1	0.130434782608696	2.05376277266947	3.34941253464247	0.540011312518139
2	60519719	60652897	HAP_2	0.296521739130435	0.987238011054468	1.28160716560235	0.441438231446037
2	60519719	60652897	HAP_3	0.128695652173913	5.35343827876639	2.78353849801379	0.0549536577975866
2	60519719	60652897	HAP_4	0.0852173913043478	-0.00233978980289515	3.85285926524076	0.999515670924522
2	60519719	60652897	HAP_5	0.0582608695652174	-8.83285965264755	4.31428425902325	0.0410879096530165
2	60560970	60688879	HAP_1	0.296521739130435	0.987238011054468	1.28160716560235	0.441438231446037
2	60560970	60688879	HAP_2	0.128695652173913	5.35343827876639	2.78353849801379	0.0549536577975866
2	60560970	60688879	HAP_3	0.0808695652173913	1.27242892118742	4.34201192908805	0.769591696856318
2	60560970	60688879	HAP_4	0.0860869565217391	-0.00233978980289515	3.85285926524076	0.999515670924522
2	60560970	60688879	HAP_5	0.0678260869565217	-8.83285965264755	4.31428425902325	0.0410879096530165
2	60560970	60688879	HAP_6	0.130434782608696	2.05376277266947	3.34941253464247	0.540011312518139
2	60587351	60706196	HAP_1	0.1	-2.89545329910894	3.05228812357384	0.343223018022993
2	60587351	60706196	HAP_2	0.129565217391304	5.35343827876639	2.78353849801379	0.0549536577975866
2	60587351	60706196	HAP_3	0.627826086956522	0.572974211181023	0.777661657191412	0.461556833194831
2	60644294	60731766	HAP_1	0.1	-2.89545329910894	3.05228812357384	0.343223018022993
2	60644294	60731766	HAP_2	0.67304347826087	0.245998486406652	0.761114374009273	0.746657715326094
2	60644294	60731766	HAP_3	0.141739130434783	4.95517521190055	2.54795778420475	0.0523019069810606
2	60681616	60766515	HAP_1	0.670434782608696	0.131922872901156	0.761457964459883	0.86251701384947
2	60681616	60766515	HAP_2	0.129565217391304	5.35343827876639	2.78353849801379	0.0549536577975866
2	60681616	60766515	HAP_3	0.1	-2.89545329910894	3.05228812357384	0.343223018022993
2	60700566	60839320	HAP_1	0.0860869565217391	-0.00233978980289515	3.85285926524076	0.999515670924522
2	60700566	60839320	HAP_2	0.563478260869565	0.0169720481157533	0.838687093654872	0.983861934602167
2	60700566	60839320	HAP_3	0.129565217391304	5.35343827876639	2.78353849801379	0.0549536577975866
2	60723445	60919152	HAP_1	0.50695652173913	-0.438927551106881	0.868055750164408	0.613304544798813
2	60723445	60919152	HAP_2	0.0860869565217391	-0.00233978980289515	3.85285926524076	0.999515670924522
2	60723445	60919152	HAP_3	0.129565217391304	5.35343827876639	2.78353849801379	0.0549536577975866
2	60754244	60967714	HAP_1	0.0843478260869565	-0.00233978980289515	3.85285926524076	0.999515670924522
2	60754244	60967714	HAP_2	0.295652173913043	0.987238011054468	1.28160716560235	0.441438231446037
2	60754244	60967714	HAP_3	0.133913043478261	2.05376277266947	3.34941253464247	0.540011312518139
2	60754244	60967714	HAP_4	0.129565217391304	5.35343827876639	2.78353849801379	0.0549536577975866
2	60815616	61003505	HAP_1	0.129565217391304	5.35343827876639	2.78353849801379	0.0549536577975866
2	60815616	61003505	HAP_2	0.0843478260869565	-0.00233978980289515	3.85285926524076	0.999515670924522
2	60815616	61003505	HAP_3	0.301739130434783	1.08006100105432	1.26870864796394	0.394961223803241
2	60815616	61003505	HAP_4	0.132173913043478	2.05376277266947	3.34941253464247	0.540011312518139
2	60883524	61049306	HAP_1	0.129565217391304	5.35343827876639	2.78353849801379	0.0549536577975866
2	60883524	61049306	HAP_2	0.0843478260869565	-0.00233978980289515	3.85285926524076	0.999515670924522
2	60883524	61049306	HAP_3	0.301739130434783	1.08006100105432	1.26870864796394	0.394961223803241
2	60883524	61049306	HAP_4	0.132173913043478	2.05376277266947	3.34941253464247	0.540011312518139
2	60960609	61090562	HAP_1	0.0843478260869565	-0.00233978980289515	3.85285926524076	0.999515670924522
2	60960609	61090562	HAP_2	0.146086956521739	2.04290006556104	2.81341196572221	0.468061974119391
2	60960609	61090562	HAP_3	0.301739130434783	0.894922612529974	1.26860310367471	0.480829114186887
2	60960609	61090562	HAP_4	0.129565217391304	5.35343827876639	2.78353849801379	0.0549536577975866
2	60989791	61154510	HAP_1	0.146086956521739	2.04290006556104	2.81341196572221	0.468061974119391
2	60989791	61154510	HAP_2	0.128695652173913	5.35343827876639	2.78353849801379	0.0549536577975866
2	60989791	61154510	HAP_3	0.121739130434783	-1.01731284070203	3.11417006777293	0.744037438254845
2	60989791	61154510	HAP_4	0.0843478260869565	-0.00233978980289515	3.85285926524076	0.999515670924522
2	60989791	61154510	HAP_5	0.301739130434783	0.894922612529974	1.26860310367471	0.480829114186887
2	61043319	61201134	HAP_1	0.128695652173913	5.35343827876639	2.78353849801379	0.0549536577975866
2	61043319	61201134	HAP_2	0.0843478260869565	-0.00233978980289515	3.85285926524076	0.999515670924522
2	61043319	61201134	HAP_3	0.301739130434783	0.894922612529974	1.26860310367471	0.480829114186887
2	61043319	61201134	HAP_4	0.132173913043478	2.05376277266947	3.34941253464247	0.540011312518139
2	61063109	61260242	HAP_1	0.128695652173913	5.35343827876639	2.78353849801379	0.0549536577975866
2	61063109	61260242	HAP_2	0.0834782608695652	-0.00233978980289515	3.85285926524076	0.999515670924522
2	61063109	61260242	HAP_3	0.301739130434783	0.894922612529974	1.26860310367471	0.480829114186887
2	61063109	61260242	HAP_4	0.132173913043478	2.05376277266947	3.34941253464247	0.540011312518139
2	61137392	61303155	HAP_1	0.0834782608695652	-0.00233978980289515	3.85285926524076	0.999515670924522
2	61137392	61303155	HAP_2	0.145217391304348	5.60214486488785	2.67392336816772	0.0366088227997443
2	61137392	61303155	HAP_3	0.133913043478261	2.05376277266947	3.34941253464247	0.540011312518139
2	61137392	61303155	HAP_4	0.303478260869565	1.18819702125953	1.25754924240466	0.345140832013615
2	61190065	61373217	HAP_1	0.128695652173913	5.35343827876639	2.78353849801379	0.0549536577975866
2	61190065	61373217	HAP_2	0.168695652173913	-1.15258555078029	2.35868097203237	0.625275298817956
2	61190065	61373217	HAP_3	0.352173913043478	1.40625782703513	1.098649994295	0.201077766375692
2	61190065	61373217	HAP_4	0.0834782608695652	-0.00233978980289515	3.85285926524076	0.999515670924522
2	61244389	61409597	HAP_1	0.128695652173913	5.35343827876639	2.78353849801379	0.0549536577975866
2	61244389	61409597	HAP_2	0.0834782608695652	-0.00233978980289515	3.85285926524076	0.999515670924522
2	61244389	61409597	HAP_3	0.169565217391304	-2.13526610559007	2.27578193146707	0.348515898305381
2	61244389	61409597	HAP_4	0.424347826086957	1.058166631763	0.950478727722475	0.266056146561688
2	61287057	61437666	HAP_1	0.177391304347826	-2.69992638077479	2.21192743529586	0.2227412110577
2	61287057	61437666	HAP_2	0.0834782608695652	-0.00233978980289515	3.85285926524076	0.999515670924522
2	61287057	61437666	HAP_3	0.128695652173913	5.35343827876639	2.78353849801379	0.0549536577975866
2	61287057	61437666	HAP_4	0.424347826086957	1.058166631763	0.950478727722475	0.266056146561688
2	61348174	61478288	HAP_1	0.566086956521739	1.1583479162656	0.813068929826049	0.15481015634784
2	61348174	61478288	HAP_2	0.200869565217391	-2.61087640463045	1.89946719620769	0.169824739181197
2	61348174	61478288	HAP_3	0.0991304347826087	0.609740035355967	3.53373903706217	0.863068752554092
2	61403397	61523317	HAP_1	0.497391304347826	1.43492399587081	0.86259931344532	0.0967721863403062
2	61403397	61523317	HAP_2	0.191304347826087	1.13096476969036	1.92333467178935	0.556753152099201
2	61403397	61523317	HAP_3	0.304347826086957	-0.536703332103416	1.24667327654993	0.666990896709002
2	61427258	61552635	HAP_1	0.131304347826087	5.35343827876639	2.78353849801379	0.0549536577975866
2	61427258	61552635	HAP_2	0.302608695652174	1.18819702125953	1.25754924240466	0.345140832013615
2	61427258	61552635	HAP_3	0.0704347826086957	4.97549197204188	5.00210266716588	0.320319943389485
2	61427258	61552635	HAP_4	0.284347826086957	0.273516615850694	1.38991053004987	0.844065203160111
2	61461034	61600135	HAP_1	0.131304347826087	5.35343827876639	2.78353849801379	0.0549536577975866
2	61461034	61600135	HAP_2	0.303478260869565	1.18819702125953	1.25754924240466	0.345140832013615
2	61461034	61600135	HAP_3	0.0678260869565217	4.97549197204188	5.00210266716588	0.320319943389485
2	61461034	61600135	HAP_4	0.12	-1.4121059834664	2.75641251289128	0.608643383638799
2	61461034	61600135	HAP_5	0.14	-0.161132768123954	2.94519617796582	0.956388651939535
2	61505368	61656689	HAP_1	0.131304347826087	5.35343827876639	2.78353849801379	0.0549536577975866
2	61505368	61656689	HAP_2	0.12	-1.4121059834664	2.75641251289128	0.608643383638799
2	61505368	61656689	HAP_3	0.14	-0.161132768123954	2.94519617796582	0.956388651939535
2	61505368	61656689	HAP_4	0.302608695652174	1.18819702125953	1.25754924240466	0.345140832013615
2	61505368	61656689	HAP_5	0.0678260869565217	4.97549197204188	5.00210266716588	0.320319943389485
2	61544305	61678463	HAP_1	0.068695652173913	4.97549197204188	5.00210266716588	0.320319943389485
2	61544305	61678463	HAP_2	0.316521739130435	0.877174768617028	1.22271518033813	0.473425942166354
2	61544305	61678463	HAP_3	0.252173913043478	0.387291180080632	1.52753565926933	0.799943784640907
2	61544305	61678463	HAP_4	0.14	-0.161132768123954	2.94519617796582	0.956388651939535
2	61579440	61696203	HAP_1	0.14	-0.161132768123954	2.94519617796582	0.956388651939535
2	61579440	61696203	HAP_2	0.208695652173913	1.33751396697776	1.72339073782862	0.43801970735865
2	61579440	61696203	HAP_3	0.634782608695652	1.11162655300793	0.745411135258149	0.136445599134944
2	61641610	61719919	HAP_1	0.349565217391304	-0.550798292762611	1.12880670801729	0.625777407539202
2	61641610	61719919	HAP_2	0.650434782608696	0.72078192988238	0.744928795012194	0.333667869415704
2	61672015	61751128	HAP_1	0.585217391304348	0.745215264739531	0.767818727857279	0.332184222882259
2	61672015	61751128	HAP_2	0.414782608695652	-0.12878318698076	0.961846381464242	0.893536194818953
2	61689417	61765531	HAP_1	0.585217391304348	0.745215264739531	0.767818727857279	0.332184222882259
2	61689417	61765531	HAP_2	0.414782608695652	-0.12878318698076	0.961846381464242	0.893536194818953
2	61707319	61780712	HAP_1	0.585217391304348	0.745215264739531	0.767818727857279	0.332184222882259
2	61707319	61780712	HAP_2	0.414782608695652	-0.12878318698076	0.961846381464242	0.893536194818953
2	61743505	61815082	HAP_1	0.585217391304348	0.745215264739531	0.767818727857279	0.332184222882259
2	61743505	61815082	HAP_2	0.414782608695652	-0.12878318698076	0.961846381464242	0.893536194818953
2	61762527	61853447	HAP_1	0.386086956521739	-0.342250909866286	1.02506787343057	0.738593737577602
2	61762527	61853447	HAP_2	0.52695652173913	1.00002144024243	0.826291985735649	0.226691018834967
2	61762527	61853447	HAP_3	0.0843478260869565	-0.00233978980289515	3.85285926524076	0.999515670924522
2	61775504	61892626	HAP_1	0.386086956521739	-0.342250909866286	1.02506787343057	0.738593737577602
2	61775504	61892626	HAP_2	0.52695652173913	1.00002144024243	0.826291985735649	0.226691018834967
2	61775504	61892626	HAP_3	0.0843478260869565	-0.00233978980289515	3.85285926524076	0.999515670924522
2	61800625	61986611	HAP_1	0.336521739130435	-0.433220026783886	1.16619216459505	0.710418165583595
2	61800625	61986611	HAP_2	0.147826086956522	3.33828763336735	2.47491645973369	0.177928834275037
2	61800625	61986611	HAP_3	0.3	1.70457204187222	1.27699010575752	0.182470599592957
2	61800625	61986611	HAP_4	0.0834782608695652	-0.00233978980289515	3.85285926524076	0.999515670924522
2	61834310	62050112	HAP_1	0.261739130434783	0.510876848835854	1.5000897215368	0.733558952745552
2	61834310	62050112	HAP_2	0.147826086956522	3.33828763336735	2.47491645973369	0.177928834275037
2	61834310	62050112	HAP_3	0.3	1.70457204187222	1.27699010575752	0.182470599592957
2	61834310	62050112	HAP_4	0.0834782608695652	-0.00233978980289515	3.85285926524076	0.999515670924522
2	61874024	62109563	HAP_1	0.261739130434783	0.510876848835854	1.5000897215368	0.733558952745552
2	61874024	62109563	HAP_2	0.147826086956522	3.33828763336735	2.47491645973369	0.177928834275037
2	61874024	62109563	HAP_3	0.383478260869565	2.09806653160689	1.02831673650341	0.0417881392554278
2	61949673	62165796	HAP_1	0.393913043478261	1.84298106757692	1.0091973499268	0.0683527925652653
2	61949673	62165796	HAP_2	0.147826086956522	3.33828763336735	2.47491645973369	0.177928834275037
2	61949673	62165796	HAP_3	0.264347826086957	0.510876848835854	1.5000897215368	0.733558952745552
2	62036651	62247090	HAP_1	0.264347826086957	0.510876848835854	1.5000897215368	0.733558952745552
2	62036651	62247090	HAP_2	0.44695652173913	1.62332437534688	0.923963336001964	0.0794769457696087
2	62036651	62247090	HAP_3	0.147826086956522	3.33828763336735	2.47491645973369	0.177928834275037
2	62089902	62310977	HAP_1	0.446086956521739	1.62332437534688	0.923963336001964	0.0794769457696087
2	62089902	62310977	HAP_2	0.263478260869565	0.510876848835854	1.5000897215368	0.733558952745552
2	62089902	62310977	HAP_3	0.14695652173913	3.33828763336735	2.47491645973369	0.177928834275037
2	62141138	62358974	HAP_1	0.14695652173913	3.33828763336735	2.47491645973369	0.177928834275037
2	62141138	62358974	HAP_2	0.446086956521739	1.62332437534688	0.923963336001964	0.0794769457696087
2	62141138	62358974	HAP_3	0.263478260869565	0.510876848835854	1.5000897215368	0.733558952745552
2	62231993	62408813	HAP_1	0.263478260869565	0.510876848835854	1.5000897215368	0.733558952745552
2	62231993	62408813	HAP_2	0.13304347826087	5.35343827876639	2.78353849801379	0.0549536577975866
2	62231993	62408813	HAP_3	0.088695652173913	-0.00233978980289515	3.85285926524076	0.999515670924522
2	62231993	62408813	HAP_4	0.302608695652174	1.18819702125953	1.25754924240466	0.345140832013615
2	62290453	62465959	HAP_1	0.133913043478261	5.35343827876639	2.78353849801379	0.0549536577975866
2	62290453	62465959	HAP_2	0.153913043478261	1.37487342437824	2.30075062137386	0.55036356010747
2	62290453	62465959	HAP_3	0.0834782608695652	-0.00233978980289515	3.85285926524076	0.999515670924522
2	62290453	62465959	HAP_4	0.302608695652174	1.18819702125953	1.25754924240466	0.345140832013615
2	62348154	62526701	HAP_1	0.133913043478261	5.35343827876639	2.78353849801379	0.0549536577975866
2	62348154	62526701	HAP_2	0.153913043478261	1.37487342437824	2.30075062137386	0.55036356010747
2	62348154	62526701	HAP_3	0.0834782608695652	-0.00233978980289515	3.85285926524076	0.999515670924522
2	62348154	62526701	HAP_4	0.302608695652174	1.18819702125953	1.25754924240466	0.345140832013615
2	62392113	62562253	HAP_1	0.0843478260869565	-0.00233978980289515	3.85285926524076	0.999515670924522
2	62392113	62562253	HAP_2	0.158260869565217	-0.33537272277191	2.22768151368995	0.880386397803516
2	62392113	62562253	HAP_3	0.133913043478261	5.35343827876639	2.78353849801379	0.0549536577975866
2	62392113	62562253	HAP_4	0.302608695652174	1.18819702125953	1.25754924240466	0.345140832013615
2	62445218	62610471	HAP_1	0.133913043478261	5.35343827876639	2.78353849801379	0.0549536577975866
2	62445218	62610471	HAP_2	0.302608695652174	1.18819702125953	1.25754924240466	0.345140832013615
2	62445218	62610471	HAP_3	0.0843478260869565	-0.00233978980289515	3.85285926524076	0.999515670924522
2	62445218	62610471	HAP_4	0.132173913043478	-0.210442754485295	3.12116764600978	0.946267850677988
2	62445218	62610471	HAP_5	0.0878260869565217	-0.722840081749849	3.83878431445611	0.850710070194082
2	62495118	62641745	HAP_1	0.136521739130435	5.35343827876639	2.78353849801379	0.0549536577975866
2	62495118	62641745	HAP_2	0.0843478260869565	-0.00233978980289515	3.85285926524076	0.999515670924522
2	62495118	62641745	HAP_3	0.132173913043478	-0.210442754485295	3.12116764600978	0.946267850677988
2	62495118	62641745	HAP_4	0.31304347826087	1.15709979541594	1.24660635867774	0.353702396915413
2	62495118	62641745	HAP_5	0.0860869565217391	-0.722840081749849	3.83878431445611	0.850710070194082
2	62556744	62670623	HAP_1	0.0860869565217391	-0.722840081749849	3.83878431445611	0.850710070194082
2	62556744	62670623	HAP_2	0.0678260869565217	8.64307045837774	4.9856603936021	0.0835400287590062
2	62556744	62670623	HAP_3	0.0973913043478261	-2.89545329910894	3.05228812357384	0.343223018022993
2	62556744	62670623	HAP_4	0.156521739130435	0.566009002180201	2.69693843299509	0.833844463287266
2	62556744	62670623	HAP_5	0.335652173913043	1.01205385060205	1.19950676121819	0.399182065837628
2	62556744	62670623	HAP_6	0.136521739130435	5.35343827876639	2.78353849801379	0.0549536577975866
2	62594957	62685422	HAP_1	0.0965217391304348	-1.9351962857121	3.26164405131605	0.553206197064583
2	62594957	62685422	HAP_2	0.313913043478261	-2.42077675683572	1.20578991652005	0.0451610960286954
2	62594957	62685422	HAP_3	0.0669565217391304	8.64307045837774	4.9856603936021	0.0835400287590062
2	62594957	62685422	HAP_4	0.335652173913043	1.01205385060205	1.19950676121819	0.399182065837628
2	62594957	62685422	HAP_5	0.136521739130435	5.35343827876639	2.78353849801379	0.0549536577975866
2	62627974	62730377	HAP_1	0.0965217391304348	-1.9351962857121	3.26164405131605	0.553206197064583
2	62627974	62730377	HAP_2	0.337391304347826	1.19493030159303	1.18892492980567	0.315304776468366
2	62627974	62730377	HAP_3	0.136521739130435	5.35343827876639	2.78353849801379	0.0549536577975866
2	62627974	62730377	HAP_4	0.348695652173913	-1.49979336379456	1.09745588543196	0.172294288278602
2	62661947	62779586	HAP_1	0.091304347826087	-4.08351225781529	3.86226473769966	0.290836058208454
2	62661947	62779586	HAP_2	0.319130434782609	1.38581256807696	1.24543059899878	0.266305448175043
2	62661947	62779586	HAP_3	0.136521739130435	5.35343827876639	2.78353849801379	0.0549536577975866
2	62661947	62779586	HAP_4	0.132173913043478	-0.109197479685172	2.93235587586935	0.970307807675914
2	62661947	62779586	HAP_5	0.0860869565217391	0.954758407104318	4.29715810929098	0.824251613804513
2	62680896	62835973	HAP_1	0.132173913043478	-0.109197479685172	2.93235587586935	0.970307807675914
2	62680896	62835973	HAP_2	0.0852173913043478	0.954758407104318	4.29715810929098	0.824251613804513
2	62680896	62835973	HAP_3	0.091304347826087	-4.99830663227056	3.52113282449781	0.156302866542738
2	62680896	62835973	HAP_4	0.315652173913043	1.38581256807696	1.24543059899878	0.266305448175043
2	62680896	62835973	HAP_5	0.133913043478261	5.35343827876639	2.78353849801379	0.0549536577975866
2	62718138	62872399	HAP_1	0.307826086956522	1.38987609670361	1.25758390013696	0.269547788436499
2	62718138	62872399	HAP_2	0.133913043478261	5.35343827876639	2.78353849801379	0.0549536577975866
2	62718138	62872399	HAP_3	0.223478260869565	0.863209040703197	1.67405414473207	0.60630874789661
2	62718138	62872399	HAP_4	0.0852173913043478	0.954758407104318	4.29715810929098	0.824251613804513
2	62768493	62923197	HAP_1	0.158260869565217	5.27573314657699	2.33035506720655	0.0239594991910635
2	62768493	62923197	HAP_2	0.322608695652174	1.06726851672078	1.2226754636415	0.383092563661971
2	62768493	62923197	HAP_3	0.223478260869565	0.863209040703197	1.67405414473207	0.60630874789661
2	62818339	62961666	HAP_1	0.480869565217391	0.861700506497814	0.861358311131195	0.317548820831733
2	62818339	62961666	HAP_2	0.12695652173913	-1.01731284070203	3.11417006777293	0.744037438254845
2	62818339	62961666	HAP_3	0.228695652173913	1.0471600181272	1.61884286552587	0.517988521179369
2	62852127	63003199	HAP_1	0.233913043478261	1.0471600181272	1.61884286552587	0.517988521179369
2	62852127	63003199	HAP_2	0.48	0.721397170029251	0.864176978135002	0.404196615133705
2	62852127	63003199	HAP_3	0.12695652173913	-1.01731284070203	3.11417006777293	0.744037438254845
2	62901857	63026057	HAP_1	0.468695652173913	0.645402326304134	0.874246746812692	0.460677882155802
2	62901857	63026057	HAP_2	0.12695652173913	-1.01731284070203	3.11417006777293	0.744037438254845
2	62901857	63026057	HAP_3	0.103478260869565	-0.683925135887494	3.52776597103873	0.846348358937596
2	62901857	63026057	HAP_4	0.13304347826087	-0.109197479685172	2.93235587586935	0.970307807675914
2	62951151	63073695	HAP_1	0.103478260869565	-0.683925135887494	3.52776597103873	0.846348358937596
2	62951151	63073695	HAP_2	0.13304347826087	-0.109197479685172	2.93235587586935	0.970307807675914
2	62951151	63073695	HAP_3	0.468695652173913	0.645402326304134	0.874246746812692	0.460677882155802
2	62951151	63073695	HAP_4	0.12695652173913	-1.01731284070203	3.11417006777293	0.744037438254845
2	62989588	63109329	HAP_1	0.0826086956521739	-1.54021381441503	3.84899184825339	0.689190492992124
2	62989588	63109329	HAP_2	0.12695652173913	-1.01731284070203	3.11417006777293	0.744037438254845
2	62989588	63109329	HAP_3	0.13304347826087	-0.109197479685172	2.93235587586935	0.970307807675914
2	62989588	63109329	HAP_4	0.464347826086957	1.50312150031542	0.876388904099112	0.0868724948530844
2	63021359	63203574	HAP_1	0.131304347826087	-0.109197479685172	2.93235587586935	0.970307807675914
2	63021359	63203574	HAP_2	0.147826086956522	5.16404870938573	2.418627364958	0.0331833734716302
2	63021359	63203574	HAP_3	0.329565217391304	1.11926602294318	1.20540696448435	0.353527252396309
2	63021359	63203574	HAP_4	0.0826086956521739	-1.54021381441503	3.84899184825339	0.689190492992124
2	63057026	63255961	HAP_1	0.147826086956522	5.16404870938573	2.418627364958	0.0331833734716302
2	63057026	63255961	HAP_2	0.328695652173913	1.11926602294318	1.20540696448435	0.353527252396309
2	63057026	63255961	HAP_3	0.133913043478261	-0.109197479685172	2.93235587586935	0.970307807675914
2	63057026	63255961	HAP_4	0.0826086956521739	-1.54021381441503	3.84899184825339	0.689190492992124
2	63089396	63294469	HAP_1	0.0826086956521739	-1.54021381441503	3.84899184825339	0.689190492992124
2	63089396	63294469	HAP_2	0.149565217391304	1.32893882071533	2.22416836734418	0.550414803196502
2	63089396	63294469	HAP_3	0.147826086956522	5.16404870938573	2.418627364958	0.0331833734716302
2	63089396	63294469	HAP_4	0.328695652173913	1.11926602294318	1.20540696448435	0.353527252396309
2	63176460	63369652	HAP_1	0.0817391304347826	-1.54021381441503	3.84899184825339	0.689190492992124
2	63176460	63369652	HAP_2	0.308695652173913	1.36493097070769	1.2256951907554	0.265927992234445
2	63176460	63369652	HAP_3	0.17304347826087	-0.720789617842397	2.16843282323147	0.739710294846005
2	63176460	63369652	HAP_4	0.148695652173913	5.16404870938573	2.418627364958	0.0331833734716302
2	63176460	63369652	HAP_5	0.205217391304348	0.53698623290327	1.94627226831469	0.782722462468835
2	63237631	63443985	HAP_1	0.124347826086957	5.35343827876639	2.78353849801379	0.0549536577975866
2	63237631	63443985	HAP_2	0.131304347826087	-0.109197479685172	2.93235587586935	0.970307807675914
2	63237631	63443985	HAP_3	0.0817391304347826	-1.54021381441503	3.84899184825339	0.689190492992124
2	63237631	63443985	HAP_4	0.308695652173913	1.36493097070769	1.2256951907554	0.265927992234445
2	63277111	63555491	HAP_1	0.307826086956522	1.36493097070769	1.2256951907554	0.265927992234445
2	63277111	63555491	HAP_2	0.124347826086957	5.35343827876639	2.78353849801379	0.0549536577975866
2	63277111	63555491	HAP_3	0.21304347826087	1.55875009261781	1.75389305133587	0.374524532134402
2	63335577	63589397	HAP_1	0.124347826086957	5.35343827876639	2.78353849801379	0.0549536577975866
2	63335577	63589397	HAP_2	0.214782608695652	1.7377258256133	1.7291260008499	0.31534210145757
2	63335577	63589397	HAP_3	0.308695652173913	1.57726867694376	1.21538553633036	0.194905052772853
2	63423378	63643412	HAP_1	0.124347826086957	5.35343827876639	2.78353849801379	0.0549536577975866
2	63423378	63643412	HAP_2	0.311304347826087	1.59309823382117	1.20370224497459	0.186207760832773
2	63423378	63643412	HAP_3	0.13304347826087	-0.109197479685172	2.93235587586935	0.970307807675914
2	63423378	63643412	HAP_4	0.0834782608695652	-0.368819655552606	3.51880327307097	0.916560839828279
2	63423378	63643412	HAP_5	0.088695652173913	-0.926362760499762	5.07213506416657	0.855148214333744
2	63532967	63711962	HAP_1	0.401739130434783	-0.154040774545098	1.00432217934119	0.87815536808834
2	63532967	63711962	HAP_2	0.14	0.229561976293017	2.65304659276238	0.93107776898437
2	63532967	63711962	HAP_3	0.129565217391304	4.73731156410852	2.5522053792431	0.0639533832630343
2	63532967	63711962	HAP_4	0.0834782608695652	-0.368819655552606	3.51880327307097	0.916560839828279
2	63575811	63823052	HAP_1	0.139130434782609	0.229561976293017	2.65304659276238	0.93107776898437
2	63575811	63823052	HAP_2	0.113913043478261	5.85004049520861	2.92205748647513	0.0457618060579624
2	63575811	63823052	HAP_3	0.0834782608695652	-0.368819655552606	3.51880327307097	0.916560839828279
2	63575811	63823052	HAP_4	0.351304347826087	1.03224513189099	1.09086084675962	0.344419315955043
2	63616590	63882771	HAP_1	0.138260869565217	-0.710568243409264	2.7758510808166	0.798058311037064
2	63616590	63882771	HAP_2	0.11304347826087	5.85004049520861	2.92205748647513	0.0457618060579624
2	63616590	63882771	HAP_3	0.351304347826087	1.03224513189099	1.09086084675962	0.344419315955043
2	63616590	63882771	HAP_4	0.0843478260869565	-0.368819655552606	3.51880327307097	0.916560839828279
2	63683464	63973645	HAP_1	0.138260869565217	-0.710568243409264	2.7758510808166	0.798058311037064
2	63683464	63973645	HAP_2	0.11304347826087	5.85004049520861	2.92205748647513	0.0457618060579624
2	63683464	63973645	HAP_3	0.337391304347826	0.52814502912391	1.13847900223926	0.64289611352491
2	63683464	63973645	HAP_4	0.0843478260869565	-0.368819655552606	3.51880327307097	0.916560839828279
2	63756405	64053783	HAP_1	0.112173913043478	5.85004049520861	2.92205748647513	0.0457618060579624
2	63756405	64053783	HAP_2	0.133913043478261	-1.32404843688732	3.10240543668382	0.669702110937251
2	63756405	64053783	HAP_3	0.307826086956522	1.58386035041997	1.22426872644655	0.196293758316754
2	63756405	64053783	HAP_4	0.0843478260869565	-0.368819655552606	3.51880327307097	0.916560839828279
2	63865382	64091035	HAP_1	0.309565217391304	1.58386035041997	1.22426872644655	0.196293758316754
2	63865382	64091035	HAP_2	0.0843478260869565	-0.368819655552606	3.51880327307097	0.916560839828279
2	63865382	64091035	HAP_3	0.11304347826087	5.85004049520861	2.92205748647513	0.0457618060579624
2	63865382	64091035	HAP_4	0.133913043478261	-1.32404843688732	3.10240543668382	0.669702110937251
2	63922380	64151134	HAP_1	0.142608695652174	-1.35869557511331	2.92664514162108	0.642648284007618
2	63922380	64151134	HAP_2	0.115652173913043	5.85004049520861	2.92205748647513	0.0457618060579624
2	63922380	64151134	HAP_3	0.309565217391304	1.58386035041997	1.22426872644655	0.196293758316754
2	63922380	64151134	HAP_4	0.0878260869565217	0.00351766897680686	3.25852708801959	0.99913904506729
2	64023306	64196109	HAP_1	0.158260869565217	-1.2017475879557	2.7791416515984	0.66560437020266
2	64023306	64196109	HAP_2	0.115652173913043	5.85004049520861	2.92205748647513	0.0457618060579624
2	64023306	64196109	HAP_3	0.309565217391304	1.58386035041997	1.22426872644655	0.196293758316754
2	64023306	64196109	HAP_4	0.175652173913043	0.215550715930709	1.97599880490354	0.913174456172408
2	64076183	64240851	HAP_1	0.308695652173913	1.55999380213218	1.23551453352205	0.207246967020662
2	64076183	64240851	HAP_2	0.248695652173913	0.327949004253264	1.54326420919161	0.831791320891751
2	64076183	64240851	HAP_3	0.159130434782609	-0.815727960822104	2.65762510208519	0.759003734324576
2	64076183	64240851	HAP_4	0.115652173913043	5.85004049520861	2.92205748647513	0.0457618060579624
2	64127289	64328284	HAP_1	0.143478260869565	-0.917562019087766	2.7823767814985	0.741691848370488
2	64127289	64328284	HAP_2	0.307826086956522	1.61588101928431	1.24511083540228	0.19489504276384
2	64127289	64328284	HAP_3	0.115652173913043	5.85004049520861	2.92205748647513	0.0457618060579624
2	64127289	64328284	HAP_4	0.187826086956522	0.629992112753981	1.88755794616808	0.738684855822431
2	64182344	64428055	HAP_1	0.132173913043478	-1.32404843688732	3.10240543668382	0.669702110937251
2	64182344	64428055	HAP_2	0.307826086956522	1.61588101928431	1.24511083540228	0.19489504276384
2	64182344	64428055	HAP_3	0.115652173913043	5.85004049520861	2.92205748647513	0.0457618060579624
2	64182344	64428055	HAP_4	0.118260869565217	-0.661882888276988	2.88121813908623	0.818390385970574
2	64221812	64483815	HAP_1	0.132173913043478	-1.32404843688732	3.10240543668382	0.669702110937251
2	64221812	64483815	HAP_2	0.307826086956522	1.61588101928431	1.24511083540228	0.19489504276384
2	64221812	64483815	HAP_3	0.117391304347826	-0.661882888276988	2.88121813908623	0.818390385970574
2	64221812	64483815	HAP_4	0.115652173913043	5.85004049520861	2.92205748647513	0.0457618060579624
2	64287498	64548686	HAP_1	0.13304347826087	0.0576170019434822	2.73242700511131	0.983184231593541
2	64287498	64548686	HAP_2	0.133913043478261	-1.32404843688732	3.10240543668382	0.669702110937251
2	64287498	64548686	HAP_3	0.307826086956522	1.67365983525013	1.2462397179277	0.179824499647685
2	64287498	64548686	HAP_4	0.123478260869565	5.85004049520861	2.92205748647513	0.0457618060579624
2	64413775	64612120	HAP_1	0.133913043478261	-1.32404843688732	3.10240543668382	0.669702110937251
2	64413775	64612120	HAP_2	0.307826086956522	1.67365983525013	1.2462397179277	0.179824499647685
2	64413775	64612120	HAP_3	0.190434782608696	3.02172040467984	1.94794999207475	0.121409260671066
2	64413775	64612120	HAP_4	0.143478260869565	0.387050681999419	2.61264573353108	0.882281388650503
2	64464934	64639494	HAP_1	0.118260869565217	1.46202807830582	3.5533221958849	0.680896639943005
2	64464934	64639494	HAP_2	0.115652173913043	5.85004049520861	2.92205748647513	0.0457618060579624
2	64464934	64639494	HAP_3	0.133913043478261	-1.32404843688732	3.10240543668382	0.669702110937251
2	64464934	64639494	HAP_4	0.307826086956522	1.67365983525013	1.2462397179277	0.179824499647685
2	64464934	64639494	HAP_5	0.1	0.205090631831737	3.2684985404416	0.949989755558089
2	64534326	64652628	HAP_1	0.135652173913043	1.04981074822971	2.7849968036299	0.706351395417935
2	64534326	64652628	HAP_2	0.1	0.205090631831737	3.2684985404416	0.949989755558089
2	64534326	64652628	HAP_3	0.426086956521739	1.73237131077354	0.981098436339013	0.0779812838268392
2	64534326	64652628	HAP_4	0.115652173913043	5.85004049520861	2.92205748647513	0.0457618060579624
2	64595667	64691333	HAP_1	0.375652173913043	1.96405246890809	1.10268328007125	0.0754267374238565
2	64595667	64691333	HAP_2	0.115652173913043	5.85004049520861	2.92205748647513	0.0457618060579624
2	64595667	64691333	HAP_3	0.0834782608695652	-0.368819655552606	3.51880327307097	0.916560839828279
2	64595667	64691333	HAP_4	0.133913043478261	1.04981074822971	2.7849968036299	0.706351395417935
2	64634431	64720210	HAP_1	0.102608695652174	-1.86446407757299	3.06786701918759	0.5436057300851
2	64634431	64720210	HAP_2	0.572173913043478	-0.300680581975752	0.837671837777075	0.719768844438908
2	64634431	64720210	HAP_3	0.106086956521739	-3.72369701500097	4.97603186330032	0.454576224438458
2	64634431	64720210	HAP_4	0.115652173913043	5.85004049520861	2.92205748647513	0.0457618060579624
2	64647564	64737793	HAP_1	0.572173913043478	-0.300680581975752	0.837671837777075	0.719768844438908
2	64647564	64737793	HAP_2	0.115652173913043	5.85004049520861	2.92205748647513	0.0457618060579624
2	64647564	64737793	HAP_3	0.106086956521739	-3.72369701500097	4.97603186330032	0.454576224438458
2	64647564	64737793	HAP_4	0.102608695652174	-1.86446407757299	3.06786701918759	0.5436057300851
2	64681206	64762892	HAP_1	0.0939130434782609	-3.72369701500097	4.97603186330032	0.454576224438458
2	64681206	64762892	HAP_2	0.0947826086956522	-1.86446407757299	3.06786701918759	0.5436057300851
2	64681206	64762892	HAP_3	0.115652173913043	5.85004049520861	2.92205748647513	0.0457618060579624
2	64681206	64762892	HAP_4	0.44	0.837584279730877	0.994850522659612	0.40019100337584
2	64681206	64762892	HAP_5	0.13304347826087	0.548499261767228	2.93063907171041	0.851602504480525
2	64707992	64801793	HAP_1	0.0947826086956522	-1.86446407757299	3.06786701918759	0.5436057300851
2	64707992	64801793	HAP_2	0.115652173913043	5.85004049520861	2.92205748647513	0.0457618060579624
2	64707992	64801793	HAP_3	0.436521739130435	0.837584279730877	0.994850522659612	0.40019100337584
2	64707992	64801793	HAP_4	0.13304347826087	0.548499261767228	2.93063907171041	0.851602504480525
2	64731387	64860440	HAP_1	0.374782608695652	0.515593586970317	1.08768507711418	0.635663780914898
2	64731387	64860440	HAP_2	0.13304347826087	0.548499261767228	2.93063907171041	0.851602504480525
2	64731387	64860440	HAP_3	0.0843478260869565	-0.368819655552606	3.51880327307097	0.916560839828279
2	64731387	64860440	HAP_4	0.114782608695652	5.85004049520861	2.92205748647513	0.0457618060579624
2	64748236	64928594	HAP_1	0.114782608695652	5.85004049520861	2.92205748647513	0.0457618060579624
2	64748236	64928594	HAP_2	0.131304347826087	-5.04237506865366	3.53236815623644	0.153997777918304
2	64748236	64928594	HAP_3	0.302608695652174	1.64992356038244	1.2529522372153	0.18843272899267
2	64748236	64928594	HAP_4	0.0834782608695652	-0.368819655552606	3.51880327307097	0.916560839828279
2	64748236	64928594	HAP_5	0.132173913043478	-1.32404843688732	3.10240543668382	0.669702110937251
2	64791895	64975428	HAP_1	0.0834782608695652	-0.368819655552606	3.51880327307097	0.916560839828279
2	64791895	64975428	HAP_2	0.13304347826087	-1.32404843688732	3.10240543668382	0.669702110937251
2	64791895	64975428	HAP_3	0.114782608695652	5.85004049520861	2.92205748647513	0.0457618060579624
2	64791895	64975428	HAP_4	0.131304347826087	-5.04237506865366	3.53236815623644	0.153997777918304
2	64791895	64975428	HAP_5	0.302608695652174	1.64992356038244	1.2529522372153	0.18843272899267
2	64848318	65033498	HAP_1	0.13304347826087	-1.32404843688732	3.10240543668382	0.669702110937251
2	64848318	65033498	HAP_2	0.246086956521739	0.11186784402809	1.55080518647945	0.942519873771838
2	64848318	65033498	HAP_3	0.0834782608695652	-0.368819655552606	3.51880327307097	0.916560839828279
2	64848318	65033498	HAP_4	0.302608695652174	1.64992356038244	1.2529522372153	0.18843272899267
2	64896709	65169683	HAP_1	0.0834782608695652	-0.368819655552606	3.51880327307097	0.916560839828279
2	64896709	65169683	HAP_2	0.300869565217391	0.710429244299744	1.28899430690086	0.581749876365644
2	64896709	65169683	HAP_3	0.132173913043478	-1.32404843688732	3.10240543668382	0.669702110937251
2	64896709	65169683	HAP_4	0.304347826086957	1.64992356038244	1.2529522372153	0.18843272899267
2	64960590	65213184	HAP_1	0.337391304347826	1.00936895862944	1.1910185466962	0.397086261596096
2	64960590	65213184	HAP_2	0.132173913043478	-1.32404843688732	3.10240543668382	0.669702110937251
2	64960590	65213184	HAP_3	0.091304347826087	-0.368819655552606	3.51880327307097	0.916560839828279
2	64960590	65213184	HAP_4	0.320869565217391	1.14973221764001	1.17401469577379	0.327844886180876
2	65015537	65408348	HAP_1	0.320869565217391	1.23818742115107	1.16529126783596	0.288439638479714
2	65015537	65408348	HAP_2	0.33304347826087	1.65559233404946	1.22114927584219	0.175718250368677
2	65015537	65408348	HAP_3	0.13304347826087	-1.32404843688732	3.10240543668382	0.669702110937251
2	65015537	65408348	HAP_4	0.091304347826087	-0.368819655552606	3.51880327307097	0.916560839828279
2	65151917	65533549	HAP_1	0.139130434782609	-0.247825187314135	2.66795052420354	0.926024272991438
2	65151917	65533549	HAP_2	0.320869565217391	1.23818742115107	1.16529126783596	0.288439638479714
2	65151917	65533549	HAP_3	0.437391304347826	1.1282773184127	0.95269764642237	0.236795989726525
2	65187596	65661553	HAP_1	0.314782608695652	1.47172541950033	1.19265875970828	0.217723520051228
2	65187596	65661553	HAP_2	0.116521739130435	5.85004049520861	2.92205748647513	0.0457618060579624
2	65187596	65661553	HAP_3	0.291304347826087	1.09415582397686	1.34900098371499	0.417659633450729
2	65187596	65661553	HAP_4	0.13304347826087	-1.32404843688732	3.10240543668382	0.669702110937251
2	65312331	65772695	HAP_1	0.314782608695652	1.47172541950033	1.19265875970828	0.217723520051228
2	65312331	65772695	HAP_2	0.13304347826087	-1.32404843688732	3.10240543668382	0.669702110937251
2	65312331	65772695	HAP_3	0.116521739130435	5.85004049520861	2.92205748647513	0.0457618060579624
2	65312331	65772695	HAP_4	0.24	0.757805756231129	1.67010916757985	0.650186643192561
2	65494881	65836042	HAP_1	0.114782608695652	5.85004049520861	2.92205748647513	0.0457618060579624
2	65494881	65836042	HAP_2	0.156521739130435	-1.27528354102332	2.93409723245529	0.663988731883439
2	65494881	65836042	HAP_3	0.0834782608695652	-0.368819655552606	3.51880327307097	0.916560839828279
2	65494881	65836042	HAP_4	0.13304347826087	-1.32404843688732	3.10240543668382	0.669702110937251
2	65494881	65836042	HAP_5	0.317391304347826	1.68313870824578	1.18358531140958	0.155561268521418
2	65611945	65897772	HAP_1	0.307826086956522	1.96712017747166	1.23191154561395	0.110871704605286
2	65611945	65897772	HAP_2	0.114782608695652	5.85004049520861	2.92205748647513	0.0457618060579624
2	65611945	65897772	HAP_3	0.132173913043478	-1.32404843688732	3.10240543668382	0.669702110937251
2	65611945	65897772	HAP_4	0.139130434782609	-1.83828354564618	3.09591943712474	0.552900662554059
2	65611945	65897772	HAP_5	0.0834782608695652	-0.368819655552606	3.51880327307097	0.916560839828279
2	65731478	66012232	HAP_1	0.0826086956521739	-0.368819655552606	3.51880327307097	0.916560839828279
2	65731478	66012232	HAP_2	0.30695652173913	1.98362352060314	1.22073985157633	0.104736944123
2	65731478	66012232	HAP_3	0.171304347826087	2.87215887558434	2.07338657762224	0.166525580938746
2	65731478	66012232	HAP_4	0.132173913043478	-1.32404843688732	3.10240543668382	0.669702110937251
2	65800536	66083853	HAP_1	0.306086956521739	2.17458726685118	1.23041350810076	0.0777100891030713
2	65800536	66083853	HAP_2	0.187826086956522	-1.31101001786793	2.44797304001761	0.592482004127078
2	65800536	66083853	HAP_3	0.113913043478261	5.85004049520861	2.92205748647513	0.0457618060579624
2	65800536	66083853	HAP_4	0.0834782608695652	-0.368819655552606	3.51880327307097	0.916560839828279
2	65877737	66144599	HAP_1	0.187826086956522	-1.31101001786793	2.44797304001761	0.592482004127078
2	65877737	66144599	HAP_2	0.306086956521739	2.17458726685118	1.23041350810076	0.0777100891030713
2	65877737	66144599	HAP_3	0.0843478260869565	-0.368819655552606	3.51880327307097	0.916560839828279
2	65877737	66144599	HAP_4	0.113913043478261	5.85004049520861	2.92205748647513	0.0457618060579624
2	65981278	66184242	HAP_1	0.0843478260869565	-0.368819655552606	3.51880327307097	0.916560839828279
2	65981278	66184242	HAP_2	0.307826086956522	2.19502378015165	1.2194302185169	0.0723903956253847
2	65981278	66184242	HAP_3	0.187826086956522	-1.31101001786793	2.44797304001761	0.592482004127078
2	65981278	66184242	HAP_4	0.114782608695652	5.85004049520861	2.92205748647513	0.0457618060579624
2	66049706	66223077	HAP_1	0.307826086956522	2.19502378015165	1.2194302185169	0.0723903956253847
2	66049706	66223077	HAP_2	0.191304347826087	-2.01551333911515	2.37320069845975	0.396086786433082
2	66049706	66223077	HAP_3	0.114782608695652	5.85004049520861	2.92205748647513	0.0457618060579624
2	66049706	66223077	HAP_4	0.0843478260869565	-0.368819655552606	3.51880327307097	0.916560839828279
2	66116562	66261237	HAP_1	0.0939130434782609	-0.021792335366613	3.06807767228783	0.994335251469946
2	66116562	66261237	HAP_2	0.298260869565217	1.96577359309637	1.24369667082906	0.114534597515725
2	66116562	66261237	HAP_3	0.108695652173913	0.551299170699717	3.84343089904604	0.885994634760528
2	66116562	66261237	HAP_4	0.205217391304348	-1.09937220792264	2.05656387057935	0.593160374368404
2	66116562	66261237	HAP_5	0.122608695652174	5.85004049520861	2.92205748647513	0.0457618060579624
2	66178405	66297374	HAP_1	0.132173913043478	-1.32404843688732	3.10240543668382	0.669702110937251
2	66178405	66297374	HAP_2	0.0939130434782609	-0.021792335366613	3.06807767228783	0.994335251469946
2	66178405	66297374	HAP_3	0.299130434782609	1.96577359309637	1.24369667082906	0.114534597515725
2	66178405	66297374	HAP_4	0.122608695652174	5.85004049520861	2.92205748647513	0.0457618060579624
2	66209403	66353062	HAP_1	0.132173913043478	-1.32404843688732	3.10240543668382	0.669702110937251
2	66209403	66353062	HAP_2	0.0930434782608696	-0.021792335366613	3.06807767228783	0.994335251469946
2	66209403	66353062	HAP_3	0.298260869565217	1.96577359309637	1.24369667082906	0.114534597515725
2	66209403	66353062	HAP_4	0.121739130434783	5.85004049520861	2.92205748647513	0.0457618060579624
2	66251267	66410563	HAP_1	0.138260869565217	-3.97425986377014	2.91973875204795	0.174005584534105
2	66251267	66410563	HAP_2	0.121739130434783	5.85004049520861	2.92205748647513	0.0457618060579624
2	66251267	66410563	HAP_3	0.298260869565217	1.96577359309637	1.24369667082906	0.114534597515725
2	66251267	66410563	HAP_4	0.0930434782608696	-0.021792335366613	3.06807767228783	0.994335251469946
2	66291836	66494425	HAP_1	0.131304347826087	-1.32404843688732	3.10240543668382	0.669702110937251
2	66291836	66494425	HAP_2	0.121739130434783	5.85004049520861	2.92205748647513	0.0457618060579624
2	66291836	66494425	HAP_3	0.298260869565217	1.96577359309637	1.24369667082906	0.114534597515725
2	66291836	66494425	HAP_4	0.0930434782608696	-0.021792335366613	3.06807767228783	0.994335251469946
2	66340034	66535775	HAP_1	0.132173913043478	-1.32404843688732	3.10240543668382	0.669702110937251
2	66340034	66535775	HAP_2	0.120869565217391	5.85004049520861	2.92205748647513	0.0457618060579624
2	66340034	66535775	HAP_3	0.0939130434782609	-0.021792335366613	3.06807767228783	0.994335251469946
2	66340034	66535775	HAP_4	0.299130434782609	1.96577359309637	1.24369667082906	0.114534597515725
2	66387051	66620739	HAP_1	0.299130434782609	1.96577359309637	1.24369667082906	0.114534597515725
2	66387051	66620739	HAP_2	0.120869565217391	5.85004049520861	2.92205748647513	0.0457618060579624
2	66387051	66620739	HAP_3	0.132173913043478	-1.32404843688732	3.10240543668382	0.669702110937251
2	66387051	66620739	HAP_4	0.0939130434782609	-0.021792335366613	3.06807767228783	0.994335251469946
2	66468133	66685730	HAP_1	0.3	1.91243909900973	1.23439375002722	0.121873925458311
2	66468133	66685730	HAP_2	0.12	5.85004049520861	2.92205748647513	0.0457618060579624
2	66468133	66685730	HAP_3	0.0956521739130435	-0.021792335366613	3.06807767228783	0.994335251469946
2	66468133	66685730	HAP_4	0.132173913043478	-1.32404843688732	3.10240543668382	0.669702110937251
2	66527872	66748754	HAP_1	0.3	1.91243909900973	1.23439375002722	0.121873925458311
2	66527872	66748754	HAP_2	0.0939130434782609	-0.021792335366613	3.06807767228783	0.994335251469946
2	66527872	66748754	HAP_3	0.132173913043478	-1.32404843688732	3.10240543668382	0.669702110937251
2	66527872	66748754	HAP_4	0.117391304347826	4.86717405428931	3.09535697780908	0.116417992745262
2	66566778	66793702	HAP_1	0.132173913043478	-1.32404843688732	3.10240543668382	0.669702110937251
2	66566778	66793702	HAP_2	0.0939130434782609	-0.021792335366613	3.06807767228783	0.994335251469946
2	66566778	66793702	HAP_3	0.117391304347826	4.86717405428931	3.09535697780908	0.116417992745262
2	66566778	66793702	HAP_4	0.3	1.91243909900973	1.23439375002722	0.121873925458311
2	66674400	66866967	HAP_1	0.0965217391304348	-0.021792335366613	3.06807767228783	0.994335251469946
2	66674400	66866967	HAP_2	0.13304347826087	-1.41513337034862	2.92917939203557	0.6292015365835
2	66674400	66866967	HAP_3	0.3	1.91243909900973	1.23439375002722	0.121873925458311
2	66674400	66866967	HAP_4	0.116521739130435	4.86717405428931	3.09535697780908	0.116417992745262
2	66719678	66916390	HAP_1	0.0773913043478261	-1.63428123183137	4.39157962428524	0.709929101604837
2	66719678	66916390	HAP_2	0.296521739130435	1.82216058917794	1.24425741570867	0.14362846113907
2	66719678	66916390	HAP_3	0.170434782608696	3.09351086834144	2.16897820521007	0.154350677562358
2	66719678	66916390	HAP_4	0.1	-0.021792335366613	3.06807767228783	0.994335251469946
2	66719678	66916390	HAP_5	0.13304347826087	-1.41513337034862	2.92917939203557	0.6292015365835
2	66780628	66956146	HAP_1	0.134782608695652	-0.138347501906739	2.65364066593776	0.958439666458698
2	66780628	66956146	HAP_2	0.0773913043478261	-1.63428123183137	4.39157962428524	0.709929101604837
2	66780628	66956146	HAP_3	0.296521739130435	1.82216058917794	1.24425741570867	0.14362846113907
2	66780628	66956146	HAP_4	0.183478260869565	2.03215029385204	1.96198585421975	0.300758672223617
2	66780628	66956146	HAP_5	0.1	-0.021792335366613	3.06807767228783	0.994335251469946
2	66844044	67010962	HAP_1	0.296521739130435	1.82216058917794	1.24425741570867	0.14362846113907
2	66844044	67010962	HAP_2	0.115652173913043	2.09096349876157	3.55200722016571	0.556318535048854
2	66844044	67010962	HAP_3	0.116521739130435	5.31887837342873	3.30454940665209	0.108054956465644
2	66844044	67010962	HAP_4	0.100869565217391	-0.021792335366613	3.06807767228783	0.994335251469946
2	66844044	67010962	HAP_5	0.133913043478261	-1.45113741244998	2.78243179522214	0.602199128929882
2	66896474	67098133	HAP_1	0.100869565217391	-0.021792335366613	3.06807767228783	0.994335251469946
2	66896474	67098133	HAP_2	0.117391304347826	5.31887837342873	3.30454940665209	0.108054956465644
2	66896474	67098133	HAP_3	0.13304347826087	-1.41513337034862	2.92917939203557	0.6292015365835
2	66896474	67098133	HAP_4	0.296521739130435	1.82216058917794	1.24425741570867	0.14362846113907
2	66946785	67165373	HAP_1	0.117391304347826	5.31887837342873	3.30454940665209	0.108054956465644
2	66946785	67165373	HAP_2	0.100869565217391	-0.021792335366613	3.06807767228783	0.994335251469946
2	66946785	67165373	HAP_3	0.296521739130435	1.82216058917794	1.24425741570867	0.14362846113907
2	66946785	67165373	HAP_4	0.132173913043478	-1.41513337034862	2.92917939203557	0.6292015365835
2	66985128	67209243	HAP_1	0.131304347826087	-1.41513337034862	2.92917939203557	0.6292015365835
2	66985128	67209243	HAP_2	0.117391304347826	5.31887837342873	3.30454940665209	0.108054956465644
2	66985128	67209243	HAP_3	0.100869565217391	-0.021792335366613	3.06807767228783	0.994335251469946
2	66985128	67209243	HAP_4	0.294782608695652	1.82216058917794	1.24425741570867	0.14362846113907
2	67057013	67250369	HAP_1	0.166086956521739	3.72709212052746	2.33029048400384	0.110291315833689
2	67057013	67250369	HAP_2	0.101739130434783	0.840198089184033	2.89427294688065	0.771696292615023
2	67057013	67250369	HAP_3	0.349565217391304	1.97843874881312	1.11893596369225	0.0775794899513571
2	67057013	67250369	HAP_4	0.131304347826087	-1.41513337034862	2.92917939203557	0.6292015365835
2	67133609	67310989	HAP_1	0.101739130434783	0.840198089184033	2.89427294688065	0.771696292615023
2	67133609	67310989	HAP_2	0.349565217391304	1.97843874881312	1.11893596369225	0.0775794899513571
2	67133609	67310989	HAP_3	0.166086956521739	3.72709212052746	2.33029048400384	0.110291315833689
2	67133609	67310989	HAP_4	0.132173913043478	-1.41513337034862	2.92917939203557	0.6292015365835
2	67192628	67369699	HAP_1	0.101739130434783	0.840198089184033	2.89427294688065	0.771696292615023
2	67192628	67369699	HAP_2	0.183478260869565	4.15315249874398	2.19318679418043	0.0587833269684624
2	67192628	67369699	HAP_3	0.374782608695652	1.15974726708552	1.05002605781084	0.269851641476972
2	67192628	67369699	HAP_4	0.171304347826087	-1.12925190299673	1.92561925388052	0.55781821398938
2	67224722	67418777	HAP_1	0.101739130434783	0.840198089184033	2.89427294688065	0.771696292615023
2	67224722	67418777	HAP_2	0.183478260869565	4.15315249874398	2.19318679418043	0.0587833269684624
2	67224722	67418777	HAP_3	0.143478260869565	-4.06040153922462	2.54479467168808	0.111146669945269
2	67224722	67418777	HAP_4	0.373913043478261	1.47571410047158	1.04672387084424	0.159139828620624
2	67282799	67476483	HAP_1	0.142608695652174	-3.41561118860051	2.64869715447934	0.197739512477644
2	67282799	67476483	HAP_2	0.183478260869565	4.15315249874398	2.19318679418043	0.0587833269684624
2	67282799	67476483	HAP_3	0.292173913043478	1.92503185958737	1.25621954729276	0.125986257704551
2	67282799	67476483	HAP_4	0.101739130434783	0.840198089184033	2.89427294688065	0.771696292615023
2	67353537	67501013	HAP_1	0.142608695652174	-3.41561118860051	2.64869715447934	0.197739512477644
2	67353537	67501013	HAP_2	0.183478260869565	4.15315249874398	2.19318679418043	0.0587833269684624
2	67353537	67501013	HAP_3	0.292173913043478	1.92503185958737	1.25621954729276	0.125986257704551
2	67353537	67501013	HAP_4	0.101739130434783	0.840198089184033	2.89427294688065	0.771696292615023
2	67406306	67539780	HAP_1	0.142608695652174	-3.41561118860051	2.64869715447934	0.197739512477644
2	67406306	67539780	HAP_2	0.101739130434783	0.840198089184033	2.89427294688065	0.771696292615023
2	67406306	67539780	HAP_3	0.183478260869565	4.15315249874398	2.19318679418043	0.0587833269684624
2	67406306	67539780	HAP_4	0.294782608695652	1.82216058917794	1.24425741570867	0.14362846113907
2	67452911	67605771	HAP_1	0.127826086956522	-2.71822985018022	2.41617331002673	0.261063155607582
2	67452911	67605771	HAP_2	0.306086956521739	1.3896574745803	1.19770016279821	0.246430894651421
2	67452911	67605771	HAP_3	0.142608695652174	-3.41561118860051	2.64869715447934	0.197739512477644
2	67452911	67605771	HAP_4	0.0652173913043478	-4.09856884974028	5.06779340767295	0.419002220683553
2	67452911	67605771	HAP_5	0.183478260869565	4.15315249874398	2.19318679418043	0.0587833269684624
2	67488826	67664220	HAP_1	0.293913043478261	1.75289051064281	1.25468639567515	0.162942493754971
2	67488826	67664220	HAP_2	0.184347826086957	4.15315249874398	2.19318679418043	0.0587833269684624
2	67488826	67664220	HAP_3	0.142608695652174	-3.41561118860051	2.64869715447934	0.197739512477644
2	67488826	67664220	HAP_4	0.101739130434783	0.840198089184033	2.89427294688065	0.771696292615023
2	67488826	67664220	HAP_5	0.0765217391304348	-4.80815459617302	4.98868297273867	0.335554504032513
2	67528810	67760610	HAP_1	0.142608695652174	-3.41561118860051	2.64869715447934	0.197739512477644
2	67528810	67760610	HAP_2	0.101739130434783	0.840198089184033	2.89427294688065	0.771696292615023
2	67528810	67760610	HAP_3	0.0773913043478261	-4.80815459617302	4.98868297273867	0.335554504032513
2	67528810	67760610	HAP_4	0.294782608695652	1.73354914814862	1.24515923621779	0.164403130364116
2	67528810	67760610	HAP_5	0.184347826086957	4.15315249874398	2.19318679418043	0.0587833269684624
2	67588201	67845501	HAP_1	0.101739130434783	0.840198089184033	2.89427294688065	0.771696292615023
2	67588201	67845501	HAP_2	0.0773913043478261	-4.80815459617302	4.98868297273867	0.335554504032513
2	67588201	67845501	HAP_3	0.142608695652174	-3.41561118860051	2.64869715447934	0.197739512477644
2	67588201	67845501	HAP_4	0.294782608695652	1.73354914814862	1.24515923621779	0.164403130364116
2	67588201	67845501	HAP_5	0.184347826086957	4.15315249874398	2.19318679418043	0.0587833269684624
2	67638760	67895384	HAP_1	0.142608695652174	-3.41561118860051	2.64869715447934	0.197739512477644
2	67638760	67895384	HAP_2	0.103478260869565	0.840198089184033	2.89427294688065	0.771696292615023
2	67638760	67895384	HAP_3	0.184347826086957	4.15315249874398	2.19318679418043	0.0587833269684624
2	67638760	67895384	HAP_4	0.294782608695652	1.73354914814862	1.24515923621779	0.164403130364116
2	67638760	67895384	HAP_5	0.103478260869565	-5.51573239186402	3.2997298117697	0.0951656209200807
2	67734155	67919763	HAP_1	0.186086956521739	4.15315249874398	2.19318679418043	0.0587833269684624
2	67734155	67919763	HAP_2	0.142608695652174	-3.41561118860051	2.64869715447934	0.197739512477644
2	67734155	67919763	HAP_3	0.398260869565217	2.34372124388879	0.997604854061615	0.0191514904994567
2	67734155	67919763	HAP_4	0.0878260869565217	-8.02542385285721	3.53674050100098	0.0236369090411344
2	67832037	67978394	HAP_1	0.186086956521739	4.15315249874398	2.19318679418043	0.0587833269684624
2	67832037	67978394	HAP_2	0.142608695652174	-3.41561118860051	2.64869715447934	0.197739512477644
2	67832037	67978394	HAP_3	0.0730434782608696	-8.33591192836103	4.31920125654615	0.0541139571446384
2	67832037	67978394	HAP_4	0.398260869565217	2.34372124388879	0.997604854061615	0.0191514904994567
2	67887136	68016593	HAP_1	0.184347826086957	4.15315249874398	2.19318679418043	0.0587833269684624
2	67887136	68016593	HAP_2	0.397391304347826	2.34372124388879	0.997604854061615	0.0191514904994567
2	67887136	68016593	HAP_3	0.215652173913043	-4.7310246994766	1.85544231872926	0.0110424867810132
2	67913014	68048409	HAP_1	0.407826086956522	1.98972933668087	0.974673850089283	0.0416745114691383
2	67913014	68048409	HAP_2	0.23304347826087	-2.32340317117319	1.59788938813573	0.1464920280787
2	67913014	68048409	HAP_3	0.185217391304348	4.15315249874398	2.19318679418043	0.0587833269684624
2	67951951	68127112	HAP_1	0.185217391304348	4.15315249874398	2.19318679418043	0.0587833269684624
2	67951951	68127112	HAP_2	0.407826086956522	1.98972933668087	0.974673850089283	0.0416745114691383
2	67951951	68127112	HAP_3	0.142608695652174	-3.41561118860051	2.64869715447934	0.197739512477644
2	68006129	68213181	HAP_1	0.407826086956522	1.98972933668087	0.974673850089283	0.0416745114691383
2	68006129	68213181	HAP_2	0.327826086956522	0.355545801591554	1.2111274896045	0.769197968075169
2	68037226	68254402	HAP_1	0.147826086956522	-3.41561118860051	2.64869715447934	0.197739512477644
2	68037226	68254402	HAP_2	0.232173913043478	3.07276481769059	1.7470551694387	0.0791513711477315
2	68037226	68254402	HAP_3	0.409565217391304	1.98972933668087	0.974673850089283	0.0416745114691383
2	68102965	68319898	HAP_1	0.147826086956522	-3.41561118860051	2.64869715447934	0.197739512477644
2	68102965	68319898	HAP_2	0.232173913043478	3.07276481769059	1.7470551694387	0.0791513711477315
2	68102965	68319898	HAP_3	0.409565217391304	1.98972933668087	0.974673850089283	0.0416745114691383
2	68183950	68389616	HAP_1	0.142608695652174	-3.41561118860051	2.64869715447934	0.197739512477644
2	68183950	68389616	HAP_2	0.169565217391304	3.69661942484675	2.48057638795169	0.136725823175166
2	68183950	68389616	HAP_3	0.40695652173913	1.98972933668087	0.974673850089283	0.0416745114691383
2	68243909	68443438	HAP_1	0.169565217391304	3.69661942484675	2.48057638795169	0.136725823175166
2	68243909	68443438	HAP_2	0.142608695652174	-3.41561118860051	2.64869715447934	0.197739512477644
2	68243909	68443438	HAP_3	0.40695652173913	1.98972933668087	0.974673850089283	0.0416745114691383
2	68298330	68527446	HAP_1	0.142608695652174	-3.41561118860051	2.64869715447934	0.197739512477644
2	68298330	68527446	HAP_2	0.169565217391304	3.69661942484675	2.48057638795169	0.136725823175166
2	68298330	68527446	HAP_3	0.113913043478261	-3.15968452198997	2.75728957263008	0.252308264942182
2	68298330	68527446	HAP_4	0.29304347826087	1.73354914814862	1.24515923621779	0.164403130364116
2	68375204	68595920	HAP_1	0.136521739130435	-1.22492251036415	2.78142229851076	0.659820889675728
2	68375204	68595920	HAP_2	0.103478260869565	0.840198089184033	2.89427294688065	0.771696292615023
2	68375204	68595920	HAP_3	0.29304347826087	1.73354914814862	1.24515923621779	0.164403130364116
2	68375204	68595920	HAP_4	0.169565217391304	3.69661942484675	2.48057638795169	0.136725823175166
2	68426464	68645926	HAP_1	0.103478260869565	0.840198089184033	2.89427294688065	0.771696292615023
2	68426464	68645926	HAP_2	0.29304347826087	1.73354914814862	1.24515923621779	0.164403130364116
2	68426464	68645926	HAP_3	0.136521739130435	-1.22492251036415	2.78142229851076	0.659820889675728
2	68426464	68645926	HAP_4	0.168695652173913	3.69661942484675	2.48057638795169	0.136725823175166
2	68485427	68721273	HAP_1	0.103478260869565	0.840198089184033	2.89427294688065	0.771696292615023
2	68485427	68721273	HAP_2	0.29304347826087	1.73354914814862	1.24515923621779	0.164403130364116
2	68485427	68721273	HAP_3	0.136521739130435	-1.22492251036415	2.78142229851076	0.659820889675728
2	68485427	68721273	HAP_4	0.168695652173913	3.69661942484675	2.48057638795169	0.136725823175166
2	68569644	68792326	HAP_1	0.359130434782609	1.4153029217743	1.09252254346238	0.195698592677918
2	68569644	68792326	HAP_2	0.136521739130435	-1.22492251036415	2.78142229851076	0.659820889675728
2	68569644	68792326	HAP_3	0.103478260869565	0.840198089184033	2.89427294688065	0.771696292615023
2	68569644	68792326	HAP_4	0.179130434782609	1.67894930770926	2.3140579541011	0.468420783022534
2	68633782	68890673	HAP_1	0.167826086956522	3.69661942484675	2.48057638795169	0.136725823175166
2	68633782	68890673	HAP_2	0.293913043478261	1.73354914814862	1.24515923621779	0.164403130364116
2	68633782	68890673	HAP_3	0.103478260869565	0.840198089184033	2.89427294688065	0.771696292615023
2	68633782	68890673	HAP_4	0.135652173913043	-1.22492251036415	2.78142229851076	0.659820889675728
2	68683196	68952157	HAP_1	0.293913043478261	1.73354914814862	1.24515923621779	0.164403130364116
2	68683196	68952157	HAP_2	0.135652173913043	-1.22492251036415	2.78142229851076	0.659820889675728
2	68683196	68952157	HAP_3	0.16695652173913	3.69661942484675	2.48057638795169	0.136725823175166
2	68683196	68952157	HAP_4	0.103478260869565	0.840198089184033	2.89427294688065	0.771696292615023
2	68771752	68985043	HAP_1	0.103478260869565	0.840198089184033	2.89427294688065	0.771696292615023
2	68771752	68985043	HAP_2	0.166086956521739	3.69661942484675	2.48057638795169	0.136725823175166
2	68771752	68985043	HAP_3	0.299130434782609	1.73354914814862	1.24515923621779	0.164403130364116
2	68771752	68985043	HAP_4	0.135652173913043	-1.22492251036415	2.78142229851076	0.659820889675728
2	68854767	69062890	HAP_1	0.103478260869565	0.840198089184033	2.89427294688065	0.771696292615023
2	68854767	69062890	HAP_2	0.311304347826087	1.46850683733872	1.22452314408047	0.230936932123997
2	68854767	69062890	HAP_3	0.167826086956522	3.69661942484675	2.48057638795169	0.136725823175166
2	68854767	69062890	HAP_4	0.127826086956522	-1.65616797676617	3.08947834614698	0.59212421456596
2	68925535	69115582	HAP_1	0.325217391304348	0.433778698708079	1.17794685437419	0.712825639698049
2	68925535	69115582	HAP_2	0.181739130434783	4.26780039255787	2.24290006840331	0.0575768311850131
2	68925535	69115582	HAP_3	0.127826086956522	-1.65616797676617	3.08947834614698	0.59212421456596
2	68925535	69115582	HAP_4	0.103478260869565	0.840198089184033	2.89427294688065	0.771696292615023
2	68970999	69181604	HAP_1	0.182608695652174	4.26780039255787	2.24290006840331	0.0575768311850131
2	68970999	69181604	HAP_2	0.300869565217391	1.73354914814862	1.24515923621779	0.164403130364116
2	68970999	69181604	HAP_3	0.127826086956522	-1.65616797676617	3.08947834614698	0.59212421456596
2	68970999	69181604	HAP_4	0.103478260869565	0.840198089184033	2.89427294688065	0.771696292615023
2	69025135	69253758	HAP_1	0.135652173913043	-1.22492251036415	2.78142229851076	0.659820889675728
2	69025135	69253758	HAP_2	0.103478260869565	0.840198089184033	2.89427294688065	0.771696292615023
2	69025135	69253758	HAP_3	0.167826086956522	3.84384448925517	2.56177179270663	0.134056006754676
2	69025135	69253758	HAP_4	0.300869565217391	1.73354914814862	1.24515923621779	0.164403130364116
2	69094250	69286076	HAP_1	0.167826086956522	3.84384448925517	2.56177179270663	0.134056006754676
2	69094250	69286076	HAP_2	0.312173913043478	2.15184560137501	1.19115183255984	0.0713711385661936
2	69094250	69286076	HAP_3	0.135652173913043	-1.22492251036415	2.78142229851076	0.659820889675728
2	69094250	69286076	HAP_4	0.126086956521739	-1.28422247992116	2.62584149780329	0.624982359855441
2	69150691	69348324	HAP_1	0.304347826086957	1.73354914814862	1.24515923621779	0.164403130364116
2	69150691	69348324	HAP_2	0.161739130434783	-2.0651951544674	2.21014418332839	0.350490399622204
2	69150691	69348324	HAP_3	0.303478260869565	0.170608557174155	1.38573934999424	0.902058187806766
2	69219860	69452373	HAP_1	0.304347826086957	1.73354914814862	1.24515923621779	0.164403130364116
2	69219860	69452373	HAP_2	0.360869565217391	-0.473713186775724	1.12739906320549	0.674512847244025
2	69219860	69452373	HAP_3	0.105217391304348	0.840198089184033	2.89427294688065	0.771696292615023
2	69281047	69541919	HAP_1	0.104347826086957	0.840198089184033	2.89427294688065	0.771696292615023
2	69281047	69541919	HAP_2	0.304347826086957	1.73354914814862	1.24515923621779	0.164403130364116
2	69281047	69541919	HAP_3	0.303478260869565	0.170608557174155	1.38573934999424	0.902058187806766
2	69327893	69594926	HAP_1	0.105217391304348	0.840198089184033	2.89427294688065	0.771696292615023
2	69327893	69594926	HAP_2	0.304347826086957	1.73354914814862	1.24515923621779	0.164403130364116
2	69327893	69594926	HAP_3	0.303478260869565	0.170608557174155	1.38573934999424	0.902058187806766
2	69410805	69653938	HAP_1	0.0747826086956522	-1.52730473515256	3.8832979167813	0.694246374748094
2	69410805	69653938	HAP_2	0.417391304347826	1.54360074261791	1.02338269335764	0.132031542522804
2	69410805	69653938	HAP_3	0.303478260869565	1.73354914814862	1.24515923621779	0.164403130364116
2	69526062	69736802	HAP_1	0.417391304347826	1.54360074261791	1.02338269335764	0.132031542522804
2	69526062	69736802	HAP_2	0.303478260869565	1.73354914814862	1.24515923621779	0.164403130364116
2	69526062	69736802	HAP_3	0.0756521739130435	-1.52730473515256	3.8832979167813	0.694246374748094
2	69583954	69803547	HAP_1	0.412173913043478	1.71297673945701	1.02237808034239	0.0943958079112209
2	69583954	69803547	HAP_2	0.3	1.73354914814862	1.24515923621779	0.164403130364116
2	69634889	69856253	HAP_1	0.109565217391304	0.840198089184033	2.89427294688065	0.771696292615023
2	69634889	69856253	HAP_2	0.296521739130435	0.30242334312816	1.3835759042625	0.827055839998074
2	69634889	69856253	HAP_3	0.298260869565217	1.9783741770914	1.26797697920142	0.119261287822985
2	69708457	69945043	HAP_1	0.308695652173913	2.38780690595039	1.21033267870719	0.0490021081459932
2	69708457	69945043	HAP_2	0.108695652173913	0.840198089184033	2.89427294688065	0.771696292615023
2	69708457	69945043	HAP_3	0.166086956521739	4.48303891022685	2.6640328808795	0.092968909274928
2	69708457	69945043	HAP_4	0.130434782608696	-1.22492251036415	2.78142229851076	0.659820889675728
2	69777585	70012594	HAP_1	0.308695652173913	2.38780690595039	1.21033267870719	0.0490021081459932
2	69777585	70012594	HAP_2	0.108695652173913	0.840198089184033	2.89427294688065	0.771696292615023
2	69777585	70012594	HAP_3	0.166086956521739	4.48303891022685	2.6640328808795	0.092968909274928
2	69777585	70012594	HAP_4	0.130434782608696	-1.22492251036415	2.78142229851076	0.659820889675728
2	69842917	70085235	HAP_1	0.16695652173913	3.84384448925517	2.56177179270663	0.134056006754676
2	69842917	70085235	HAP_2	0.239130434782609	1.45216300342962	1.52776824654234	0.342260421203509
2	69842917	70085235	HAP_3	0.308695652173913	2.23132192712101	1.20058345213495	0.0636161943620633
2	69926514	70161187	HAP_1	0.299130434782609	1.81439061011905	1.25650227161971	0.149295901477721
2	69926514	70161187	HAP_2	0.239130434782609	1.45216300342962	1.52776824654234	0.342260421203509
2	69926514	70161187	HAP_3	0.16695652173913	3.84384448925517	2.56177179270663	0.134056006754676
2	69985766	70194638	HAP_1	0.299130434782609	1.81439061011905	1.25650227161971	0.149295901477721
2	69985766	70194638	HAP_2	0.249565217391304	0.23982852341516	1.46386374065169	0.869921870595492
2	69985766	70194638	HAP_3	0.16695652173913	3.84384448925517	2.56177179270663	0.134056006754676
2	70062126	70255619	HAP_1	0.0930434782608696	-1.39347214625592	5.0182680187123	0.781360211473762
2	70062126	70255619	HAP_2	0.298260869565217	1.81439061011905	1.25650227161971	0.149295901477721
2	70062126	70255619	HAP_3	0.437391304347826	1.06183013653111	0.974057361713707	0.276131657912656
2	70140070	70282495	HAP_1	0.39304347826087	0.774806993781316	1.00915165521049	0.442940042217865
2	70140070	70282495	HAP_2	0.438260869565217	1.06183013653111	0.974057361713707	0.276131657912656
2	70187252	70351686	HAP_1	0.303478260869565	1.53051360631096	1.23269522353487	0.214902347946478
2	70187252	70351686	HAP_2	0.417391304347826	1.95391582761946	1.00378138286012	0.0520859943004479
2	70239546	70407022	HAP_1	0.413913043478261	1.95391582761946	1.00378138286012	0.0520859943004479
2	70239546	70407022	HAP_2	0.3	1.73354914814862	1.24515923621779	0.164403130364116
2	70271875	70474642	HAP_1	0.276521739130435	3.00337588066439	1.46532264756695	0.0408636968528946
2	70271875	70474642	HAP_2	0.12695652173913	-1.22492251036415	2.78142229851076	0.659820889675728
2	70271875	70474642	HAP_3	0.299130434782609	1.73354914814862	1.24515923621779	0.164403130364116
2	70333807	70529235	HAP_1	0.295652173913043	1.71263690896082	1.25735671656091	0.173714181428628
2	70333807	70529235	HAP_2	0.275652173913043	3.00337588066439	1.46532264756695	0.0408636968528946
2	70333807	70529235	HAP_3	0.126086956521739	-1.22492251036415	2.78142229851076	0.659820889675728
2	70379121	70582164	HAP_1	0.10695652173913	-1.15097343653973	4.30705560718827	0.789390297666835
2	70379121	70582164	HAP_2	0.296521739130435	1.71263690896082	1.25735671656091	0.173714181428628
2	70379121	70582164	HAP_3	0.277391304347826	3.00337588066439	1.46532264756695	0.0408636968528946
2	70379121	70582164	HAP_4	0.126086956521739	-1.22492251036415	2.78142229851076	0.659820889675728
2	70447858	70631805	HAP_1	0.155652173913043	-0.333831936684859	2.24375827074596	0.881778640084922
2	70447858	70631805	HAP_2	0.120869565217391	-2.98792381126148	3.85560467763357	0.438691615130941
2	70447858	70631805	HAP_3	0.297391304347826	1.58578029936571	1.25074583778066	0.205370202067658
2	70447858	70631805	HAP_4	0.288695652173913	3.18571851009913	1.39755742593547	0.0230119062379837
2	70516304	70714378	HAP_1	0.296521739130435	1.58578029936571	1.25074583778066	0.205370202067658
2	70516304	70714378	HAP_2	0.283478260869565	3.09925587820926	1.44343576777836	0.0322094307874829
2	70516304	70714378	HAP_3	0.147826086956522	-0.333831936684859	2.24375827074596	0.881778640084922
2	70571420	70768201	HAP_1	0.296521739130435	1.58578029936571	1.25074583778066	0.205370202067658
2	70571420	70768201	HAP_2	0.283478260869565	3.09925587820926	1.44343576777836	0.0322094307874829
2	70571420	70768201	HAP_3	0.147826086956522	-0.333831936684859	2.24375827074596	0.881778640084922
2	70623720	70815950	HAP_1	0.296521739130435	1.58578029936571	1.25074583778066	0.205370202067658
2	70623720	70815950	HAP_2	0.356521739130435	1.69921932024373	1.15867905018808	0.143067558885322
2	70623720	70815950	HAP_3	0.126086956521739	-1.22492251036415	2.78142229851076	0.659820889675728
2	70677634	70865473	HAP_1	0.126086956521739	-1.22492251036415	2.78142229851076	0.659820889675728
2	70677634	70865473	HAP_2	0.100869565217391	-11.4885553724222	4.99312303130629	0.0217638313426133
2	70677634	70865473	HAP_3	0.311304347826087	1.58347978157765	1.19393891492449	0.185290550986724
2	70677634	70865473	HAP_4	0.363478260869565	1.19572994315395	1.13889225495839	0.294212541221395
2	70755371	70907529	HAP_1	0.295652173913043	1.58578029936571	1.25074583778066	0.205370202067658
2	70755371	70907529	HAP_2	0.285217391304348	3.09925587820926	1.44343576777836	0.0322094307874829
2	70755371	70907529	HAP_3	0.12695652173913	-1.22492251036415	2.78142229851076	0.659820889675728
2	70793531	70982796	HAP_1	0.12695652173913	-1.22492251036415	2.78142229851076	0.659820889675728
2	70793531	70982796	HAP_2	0.284347826086957	3.09925587820926	1.44343576777836	0.0322094307874829
2	70793531	70982796	HAP_3	0.295652173913043	1.58578029936571	1.25074583778066	0.205370202067658
2	70844821	71036738	HAP_1	0.12695652173913	-1.22492251036415	2.78142229851076	0.659820889675728
2	70844821	71036738	HAP_2	0.295652173913043	1.65157174147701	1.26189897856036	0.191137473654044
2	70844821	71036738	HAP_3	0.285217391304348	3.09925587820926	1.44343576777836	0.0322094307874829
2	70886653	71087108	HAP_1	0.660869565217391	1.31236826549555	0.760719602981499	0.0850471482137878
2	70886653	71087108	HAP_2	0.12695652173913	-1.22492251036415	2.78142229851076	0.659820889675728
2	70886653	71087108	HAP_3	0.104347826086957	-4.57049127519031	3.855198619358	0.23630512288583
2	70949947	71150075	HAP_1	0.664347826086957	1.43242053967502	0.75838158793048	0.059435159887704
2	70949947	71150075	HAP_2	0.12695652173913	-1.22492251036415	2.78142229851076	0.659820889675728
2	70949947	71150075	HAP_3	0.105217391304348	-4.57049127519031	3.855198619358	0.23630512288583
2	71022093	71191458	HAP_1	0.784347826086957	0.724305750763137	0.822714846758091	0.379027134227751
2	71022093	71191458	HAP_2	0.12695652173913	-1.22492251036415	2.78142229851076	0.659820889675728
2	71067863	71225798	HAP_1	0.778260869565217	1.04787263368271	0.810625611856903	0.196655884230899
2	71067863	71225798	HAP_2	0.133913043478261	-1.07363186924657	2.64831889849633	0.685336852213074
2	71130545	71269226	HAP_1	0.341739130434783	1.70175343237268	1.16900872770653	0.146027451785281
2	71130545	71269226	HAP_2	0.42	1.16613091421323	0.978674510057827	0.233944171222441
2	71130545	71269226	HAP_3	0.126086956521739	-1.22492251036415	2.78142229851076	0.659820889675728
2	71174131	71331783	HAP_1	0.34	1.70175343237268	1.16900872770653	0.146027451785281
2	71174131	71331783	HAP_2	0.336521739130435	1.43941673305741	1.15290409424819	0.212362788360189
2	71174131	71331783	HAP_3	0.124347826086957	-1.22492251036415	2.78142229851076	0.659820889675728
2	71205559	71457087	HAP_1	0.124347826086957	-1.22492251036415	2.78142229851076	0.659820889675728
2	71205559	71457087	HAP_2	0.337391304347826	1.70175343237268	1.16900872770653	0.146027451785281
2	71205559	71457087	HAP_3	0.303478260869565	1.61545035521139	1.23402559775118	0.191038916428741
2	71256126	71510417	HAP_1	0.335652173913043	1.26816939816657	1.16373997852486	0.276296467419246
2	71256126	71510417	HAP_2	0.303478260869565	1.61545035521139	1.23402559775118	0.191038916428741
2	71256126	71510417	HAP_3	0.124347826086957	-1.22492251036415	2.78142229851076	0.659820889675728
2	71307779	71555897	HAP_1	0.337391304347826	1.26816939816657	1.16373997852486	0.276296467419246
2	71307779	71555897	HAP_2	0.126086956521739	-1.22492251036415	2.78142229851076	0.659820889675728
2	71307779	71555897	HAP_3	0.304347826086957	1.61545035521139	1.23402559775118	0.191038916428741
2	71418036	71636951	HAP_1	0.323478260869565	2.07726556859452	1.15666630898871	0.0730462636265107
2	71418036	71636951	HAP_2	0.128695652173913	-1.22492251036415	2.78142229851076	0.659820889675728
2	71418036	71636951	HAP_3	0.340869565217391	1.23834919459505	1.14207652102378	0.278698434737722
2	71494064	71707659	HAP_1	0.128695652173913	-0.776839706393339	2.65752852720176	0.770152448851329
2	71494064	71707659	HAP_2	0.819130434782609	0.925006970698181	0.828351967479699	0.264606865264383
2	71533679	71779193	HAP_1	0.818260869565217	1.02251390017104	0.828999816206579	0.217930699435764
2	71533679	71779193	HAP_2	0.128695652173913	-0.776839706393339	2.65752852720176	0.770152448851329
2	71600220	71863743	HAP_1	0.128695652173913	-0.776839706393339	2.65752852720176	0.770152448851329
2	71600220	71863743	HAP_2	0.832173913043478	1.47721015542011	0.81469182241467	0.0703322221231612
2	71688711	71961272	HAP_1	0.128695652173913	-0.776839706393339	2.65752852720176	0.770152448851329
2	71688711	71961272	HAP_2	0.786086956521739	1.98258210209853	0.780081831267097	0.0113051659648415
2	71757073	72015103	HAP_1	0.128695652173913	-0.776839706393339	2.65752852720176	0.770152448851329
2	71757073	72015103	HAP_2	0.786086956521739	1.98258210209853	0.780081831267097	0.0113051659648415
2	71832566	72100786	HAP_1	0.804347826086957	1.37275388044471	0.803401580345658	0.0880629103552397
2	71832566	72100786	HAP_2	0.129565217391304	-0.776839706393339	2.65752852720176	0.770152448851329
2	71936084	72163129	HAP_1	0.36	0.396943516777543	1.05991268996974	0.708169262075454
2	71936084	72163129	HAP_2	0.444347826086956	0.347727938217628	0.948764304688998	0.714125374522608
2	71936084	72163129	HAP_3	0.129565217391304	-0.776839706393339	2.65752852720176	0.770152448851329
2	71998110	72200976	HAP_1	0.129565217391304	-0.776839706393339	2.65752852720176	0.770152448851329
2	71998110	72200976	HAP_2	0.352173913043478	0.017834315502067	1.10417125294542	0.987119047966864
2	71998110	72200976	HAP_3	0.372173913043478	0.902269378393218	1.05547303416986	0.392999372657382
2	72070442	72243657	HAP_1	0.147826086956522	-2.28581168794045	2.43569044444191	0.348408328405876
2	72070442	72243657	HAP_2	0.35304347826087	-0.149529990419741	1.0976001560715	0.891685420546755
2	72070442	72243657	HAP_3	0.372173913043478	0.902269378393218	1.05547303416986	0.392999372657382
2	72145684	72296610	HAP_1	0.132173913043478	-0.776839706393339	2.65752852720176	0.770152448851329
2	72145684	72296610	HAP_2	0.288695652173913	0.726953078751184	1.35094109351459	0.590715082338902
2	72145684	72296610	HAP_3	0.371304347826087	0.902269378393218	1.05547303416986	0.392999372657382
2	72191441	72347216	HAP_1	0.132173913043478	-0.776839706393339	2.65752852720176	0.770152448851329
2	72191441	72347216	HAP_2	0.510434782608696	0.226060771833387	0.874994819699123	0.796226219412905
2	72191441	72347216	HAP_3	0.3	0.406912098617518	1.31191911757647	0.756550058961804
2	72223769	72385059	HAP_1	0.467826086956522	0.400557877771176	0.925637685566083	0.665371698940142
2	72223769	72385059	HAP_2	0.3	0.406912098617518	1.31191911757647	0.756550058961804
2	72223769	72385059	HAP_3	0.132173913043478	-0.776839706393339	2.65752852720176	0.770152448851329
2	72279580	72453151	HAP_1	0.13304347826087	-0.776839706393339	2.65752852720176	0.770152448851329
2	72279580	72453151	HAP_2	0.46695652173913	0.494570353995583	0.931142885799073	0.59552928926074
2	72279580	72453151	HAP_3	0.3	0.406912098617518	1.31191911757647	0.756550058961804
2	72328122	72519067	HAP_1	0.3	0.406912098617518	1.31191911757647	0.756550058961804
2	72328122	72519067	HAP_2	0.13304347826087	-0.776839706393339	2.65752852720176	0.770152448851329
2	72328122	72519067	HAP_3	0.401739130434783	1.13914185378763	1.03468184409637	0.271385999562366
2	72374562	72577082	HAP_1	0.401739130434783	0.873950591052585	1.03257748557884	0.397702295081084
2	72374562	72577082	HAP_2	0.16	-3.69082559369541	2.20936662574373	0.0953702095376921
2	72374562	72577082	HAP_3	0.3	0.406912098617518	1.31191911757647	0.756550058961804
2	72433829	72623824	HAP_1	0.412173913043478	1.03619670588905	1.01160209741548	0.306128370654789
2	72433829	72623824	HAP_2	0.151304347826087	-2.93749976565607	2.36389903702406	0.214514964143678
2	72433829	72623824	HAP_3	0.3	0.406912098617518	1.31191911757647	0.756550058961804
2	72500608	72686445	HAP_1	0.151304347826087	-2.93749976565607	2.36389903702406	0.214514964143678
2	72500608	72686445	HAP_2	0.3	0.406912098617518	1.31191911757647	0.756550058961804
2	72500608	72686445	HAP_3	0.415652173913043	1.18485775601459	0.994859353197466	0.234164137476646
2	72565632	72752269	HAP_1	0.151304347826087	-0.776839706393339	2.65752852720176	0.770152448851329
2	72565632	72752269	HAP_2	0.299130434782609	0.456820027900748	1.32467939210673	0.730333696009213
2	72565632	72752269	HAP_3	0.379130434782609	2.05454512081161	1.06810371907025	0.0549165073984017
2	72608464	72797102	HAP_1	0.135652173913043	-0.776839706393339	2.65752852720176	0.770152448851329
2	72608464	72797102	HAP_2	0.298260869565217	0.456820027900748	1.32467939210673	0.730333696009213
2	72608464	72797102	HAP_3	0.379130434782609	2.05454512081161	1.06810371907025	0.0549165073984017
2	72665303	72815603	HAP_1	0.135652173913043	-0.776839706393339	2.65752852720176	0.770152448851329
2	72665303	72815603	HAP_2	0.309565217391304	0.141646910683295	1.28169571734108	0.912040217342567
2	72665303	72815603	HAP_3	0.38	2.05454512081161	1.06810371907025	0.0549165073984017
2	72737260	72850736	HAP_1	0.162608695652174	0.959633396575256	2.10317372543326	0.648365843855657
2	72737260	72850736	HAP_2	0.325217391304348	-0.466891126690972	1.20114321156599	0.697641134739149
2	72737260	72850736	HAP_3	0.38	2.05454512081161	1.06810371907025	0.0549165073984017
2	72790505	72871316	HAP_1	0.417391304347826	1.27919074668453	0.997610110014479	0.200281798247905
2	72790505	72871316	HAP_2	0.325217391304348	-0.466891126690972	1.20114321156599	0.697641134739149
2	72790505	72871316	HAP_3	0.242608695652174	0.408130100974589	1.44303504045428	0.777413154181691
2	72806353	72972489	HAP_1	0.416521739130435	1.27919074668453	0.997610110014479	0.200281798247905
2	72806353	72972489	HAP_2	0.325217391304348	-0.466891126690972	1.20114321156599	0.697641134739149
2	72806353	72972489	HAP_3	0.242608695652174	0.408130100974589	1.44303504045428	0.777413154181691
2	72832798	73048493	HAP_1	0.241739130434783	0.618358605625121	1.45995999457049	0.672059793333738
2	72832798	73048493	HAP_2	0.325217391304348	-0.466891126690972	1.20114321156599	0.697641134739149
2	72832798	73048493	HAP_3	0.387826086956522	1.98665725624101	1.06240555421702	0.0620088576921542
2	72866529	73116448	HAP_1	0.380869565217391	2.05454512081161	1.06810371907025	0.0549165073984017
2	72866529	73116448	HAP_2	0.137391304347826	-0.776839706393339	2.65752852720176	0.770152448851329
2	72866529	73116448	HAP_3	0.325217391304348	-0.466891126690972	1.20114321156599	0.697641134739149
2	72896844	73157321	HAP_1	0.137391304347826	-0.776839706393339	2.65752852720176	0.770152448851329
2	72896844	73157321	HAP_2	0.4	1.65269668390175	1.04270355816851	0.113526315995613
2	72896844	73157321	HAP_3	0.30695652173913	0.0153255128573418	1.25404273612401	0.990253723669787
2	73015408	73174507	HAP_1	0.401739130434783	1.65269668390175	1.04270355816851	0.113526315995613
2	73015408	73174507	HAP_2	0.321739130434783	0.217505280154095	1.23695292769673	0.860483314849553
2	73015408	73174507	HAP_3	0.146086956521739	-0.776839706393339	2.65752852720176	0.770152448851329
2	73098337	73238014	HAP_1	0.401739130434783	1.65269668390175	1.04270355816851	0.113526315995613
2	73098337	73238014	HAP_2	0.321739130434783	0.217505280154095	1.23695292769673	0.860483314849553
2	73098337	73238014	HAP_3	0.146086956521739	-0.776839706393339	2.65752852720176	0.770152448851329
2	73147029	73292904	HAP_1	0.42	1.06899962725319	1.00512452444615	0.287989616957224
2	73147029	73292904	HAP_2	0.484347826086957	0.406722830417691	0.921216158998443	0.659016245671367
2	73168862	73330179	HAP_1	0.535652173913043	0.795703958021933	0.836119490258336	0.341677029509903
2	73168862	73330179	HAP_2	0.450434782608696	-0.735939831337773	0.955270656243484	0.441386803071849
2	73216381	73392678	HAP_1	0.528695652173913	0.886961271779091	0.840321214203148	0.291649025552155
2	73216381	73392678	HAP_2	0.434782608695652	-0.401063366018779	0.989845511650736	0.685501053471192
2	73268232	73456540	HAP_1	0.146086956521739	0.246543655874907	2.54171772769857	0.922761901380586
2	73268232	73456540	HAP_2	0.382608695652174	1.80431216230644	1.06455877833769	0.0906498600088827
2	73268232	73456540	HAP_3	0.43304347826087	-0.388695218241254	0.99717180745565	0.696833864393703
2	73321498	73514933	HAP_1	0.316521739130435	0.471219909863728	1.27663827332397	0.712184780914281
2	73321498	73514933	HAP_2	0.122608695652174	2.09466712681057	4.35470659490868	0.630695017456524
2	73321498	73514933	HAP_3	0.156521739130435	-1.00559358901357	2.35137627089858	0.669061251545418
2	73321498	73514933	HAP_4	0.383478260869565	2.01488149293345	1.06108102858888	0.0580901470641257
2	73371210	73560223	HAP_1	0.317391304347826	0.471219909863728	1.27663827332397	0.712184780914281
2	73371210	73560223	HAP_2	0.279130434782609	0.163932862204431	1.36185791764459	0.904229571970755
2	73371210	73560223	HAP_3	0.383478260869565	2.01488149293345	1.06108102858888	0.0580901470641257
2	73430282	73615644	HAP_1	0.299130434782609	0.458665822475637	1.32197498821939	0.728755009307168
2	73430282	73615644	HAP_2	0.258260869565217	0.931367380235748	1.43451811778115	0.516439115154255
2	73430282	73615644	HAP_3	0.383478260869565	2.01488149293345	1.06108102858888	0.0580901470641257
2	73495351	73652180	HAP_1	0.384347826086957	2.01488149293345	1.06108102858888	0.0580901470641257
2	73495351	73652180	HAP_2	0.299130434782609	0.458665822475637	1.32197498821939	0.728755009307168
2	73495351	73652180	HAP_3	0.258260869565217	0.931367380235748	1.43451811778115	0.516439115154255
2	73544777	73683096	HAP_1	0.546086956521739	0.358797357515752	0.833418704375038	0.666987761570836
2	73544777	73683096	HAP_2	0.384347826086957	2.01488149293345	1.06108102858888	0.0580901470641257
2	73592848	73730446	HAP_1	0.528695652173913	0.248210140812407	0.838685240826207	0.767376454856876
2	73592848	73730446	HAP_2	0.385217391304348	2.07632731249437	1.05663246130224	0.0499015003892539
2	73645287	73772778	HAP_1	0.539130434782609	-0.473206586915138	0.83067718937826	0.569133486313641
2	73645287	73772778	HAP_2	0.38695652173913	2.08286362985935	1.04930305734649	0.0476304967431873
2	73673433	73794421	HAP_1	0.539130434782609	-0.473206586915138	0.83067718937826	0.569133486313641
2	73673433	73794421	HAP_2	0.406086956521739	2.21349807526833	0.999791200196636	0.0272321576912081
2	73713337	73837126	HAP_1	0.520869565217391	-0.270613153626307	0.847400501107148	0.749583542792591
2	73713337	73837126	HAP_2	0.396521739130435	2.14655535456284	1.02750896099309	0.0371491400788596
2	73759865	73913854	HAP_1	0.549565217391304	-0.541174489783215	0.820197385811074	0.509646023314687
2	73759865	73913854	HAP_2	0.376521739130435	1.99459510225517	1.04917959774953	0.0578001969151693
2	73789301	73962289	HAP_1	0.150434782608696	0.813990858931373	2.53970844645005	0.748704196021416
2	73789301	73962289	HAP_2	0.410434782608696	-1.1770010108054	1.00456295900538	0.241832153626297
2	73789301	73962289	HAP_3	0.376521739130435	1.99459510225517	1.04917959774953	0.0578001969151693
2	73821323	74015934	HAP_1	0.131304347826087	-0.271027776520559	2.91912541893338	0.926059358810733
2	73821323	74015934	HAP_2	0.0278260869565217	-7.51430078616966	4.96058013239678	0.130384539753883
2	73821323	74015934	HAP_3	0.36695652173913	-0.0496549521479424	1.11973079718728	0.964644804844106
2	73821323	74015934	HAP_4	0.376521739130435	1.99459510225517	1.04917959774953	0.0578001969151693
2	73889336	74055589	HAP_1	0.131304347826087	-0.271027776520559	2.91912541893338	0.926059358810733
2	73889336	74055589	HAP_2	0.0278260869565217	-7.51430078616966	4.96058013239678	0.130384539753883
2	73889336	74055589	HAP_3	0.378260869565217	-0.176906256018484	1.09905481737654	0.872181033660234
2	73889336	74055589	HAP_4	0.379130434782609	1.99459510225517	1.04917959774953	0.0578001969151693
2	73935224	74101332	HAP_1	0.130434782608696	1.6597369730864	3.09891185629199	0.592455879830923
2	73935224	74101332	HAP_2	0.394782608695652	-0.159947956745139	1.0513221433395	0.879131262521821
2	73935224	74101332	HAP_3	0.380869565217391	1.99459510225517	1.04917959774953	0.0578001969151693
2	74000153	74141907	HAP_1	0.380869565217391	1.99459510225517	1.04917959774953	0.0578001969151693
2	74000153	74141907	HAP_2	0.130434782608696	1.6597369730864	3.09891185629199	0.592455879830923
2	74000153	74141907	HAP_3	0.394782608695652	-0.159947956745139	1.0513221433395	0.879131262521821
2	74045568	74221036	HAP_1	0.515652173913044	0.177607102134544	0.853797443445604	0.83528856842109
2	74045568	74221036	HAP_2	0.38695652173913	2.26027007181245	1.02967639194032	0.0285627237419187
2	74083815	74293599	HAP_1	0.362608695652174	0.00110219311180447	1.1432246288189	0.999231094578253
2	74083815	74293599	HAP_2	0.130434782608696	1.6597369730864	3.09891185629199	0.592455879830923
2	74083815	74293599	HAP_3	0.385217391304348	2.26027007181245	1.02967639194032	0.0285627237419187
2	74132305	74383537	HAP_1	0.362608695652174	0.00110219311180447	1.1432246288189	0.999231094578253
2	74132305	74383537	HAP_2	0.130434782608696	1.6597369730864	3.09891185629199	0.592455879830923
2	74132305	74383537	HAP_3	0.385217391304348	2.26027007181245	1.02967639194032	0.0285627237419187
2	74191558	74444613	HAP_1	0.362608695652174	0.00110219311180447	1.1432246288189	0.999231094578253
2	74191558	74444613	HAP_2	0.130434782608696	1.6597369730864	3.09891185629199	0.592455879830923
2	74191558	74444613	HAP_3	0.385217391304348	2.26027007181245	1.02967639194032	0.0285627237419187
2	74267722	74483810	HAP_1	0.707826086956522	0.843360919930806	0.749769752666283	0.261142713534564
2	74267722	74483810	HAP_2	0.18695652173913	1.43839224798062	1.86483100280342	0.440838023267474
2	74343520	74544789	HAP_1	0.705217391304348	0.845729930446815	0.751249578279069	0.260745823378687
2	74343520	74544789	HAP_2	0.121739130434783	1.6597369730864	3.09891185629199	0.592455879830923
2	74431954	74574487	HAP_1	0.705217391304348	0.845729930446815	0.751249578279069	0.260745823378687
2	74431954	74574487	HAP_2	0.121739130434783	1.6597369730864	3.09891185629199	0.592455879830923
2	74479011	74615192	HAP_1	0.121739130434783	1.6597369730864	3.09891185629199	0.592455879830923
2	74479011	74615192	HAP_2	0.0452173913043478	-3.06904140380551	5.01134408295035	0.540508402771802
2	74479011	74615192	HAP_3	0.705217391304348	0.845729930446815	0.751249578279069	0.260745823378687
2	74534347	74645383	HAP_1	0.397391304347826	1.5807337087373	0.997326798882261	0.113535500282564
2	74534347	74645383	HAP_2	0.071304347826087	-4.94549744237022	3.87043884112739	0.201861099461538
2	74534347	74645383	HAP_3	0.314782608695652	-0.0779589052959104	1.29509594620257	0.952021355026228
2	74534347	74645383	HAP_4	0.122608695652174	1.6597369730864	3.09891185629199	0.592455879830923
2	74566893	74681184	HAP_1	0.397391304347826	1.5807337087373	0.997326798882261	0.113535500282564
2	74566893	74681184	HAP_2	0.103478260869565	-5.08094712856495	3.52060759041388	0.149520780291441
2	74566893	74681184	HAP_3	0.313913043478261	-0.0779589052959104	1.29509594620257	0.952021355026228
2	74566893	74681184	HAP_4	0.122608695652174	1.6597369730864	3.09891185629199	0.592455879830923
2	74599976	74718279	HAP_1	0.122608695652174	1.6597369730864	3.09891185629199	0.592455879830923
2	74599976	74718279	HAP_2	0.394782608695652	1.50329775596564	1.00673553371573	0.135935555697611
2	74599976	74718279	HAP_3	0.0530434782608696	-7.51430078616966	4.96058013239678	0.130384539753883
2	74599976	74718279	HAP_4	0.313913043478261	-0.0779589052959104	1.29509594620257	0.952021355026228
2	74641511	74769834	HAP_1	0.12	1.6597369730864	3.09891185629199	0.592455879830923
2	74641511	74769834	HAP_2	0.302608695652174	0.102172118643419	1.3437183181844	0.93941683425186
2	74641511	74769834	HAP_3	0.387826086956522	1.57270425037438	1.01709714111978	0.122602875712049
2	74671894	74835815	HAP_1	0.379130434782609	1.58931362627221	1.02691850150602	0.122268740981098
2	74671894	74835815	HAP_2	0.3	0.102172118643419	1.3437183181844	0.93941683425186
2	74671894	74835815	HAP_3	0.119130434782609	1.6597369730864	3.09891185629199	0.592455879830923
2	74710746	74900210	HAP_1	0.379130434782609	1.67008129465673	1.02202925746205	0.102801300678253
2	74710746	74900210	HAP_2	0.119130434782609	1.6597369730864	3.09891185629199	0.592455879830923
2	74710746	74900210	HAP_3	0.300869565217391	0.409711789459072	1.33134570613436	0.758392215772935
2	74752119	74953939	HAP_1	0.12	1.65620065206495	2.92212285237642	0.571089977544822
2	74752119	74953939	HAP_2	0.303478260869565	0.462659285811747	1.31955759988987	0.726007104461627
2	74752119	74953939	HAP_3	0.38	1.67008129465673	1.02202925746205	0.102801300678253
2	74812124	75016760	HAP_1	0.122608695652174	1.65620065206495	2.92212285237642	0.571089977544822
2	74812124	75016760	HAP_2	0.395652173913043	1.49329497388458	0.976022717357157	0.126584395190388
2	74812124	75016760	HAP_3	0.308695652173913	0.52532937719067	1.28516905103378	0.682869410886872
2	74876842	75054128	HAP_1	0.122608695652174	1.65620065206495	2.92212285237642	0.571089977544822
2	74876842	75054128	HAP_2	0.395652173913043	1.49329497388458	0.976022717357157	0.126584395190388
2	74876842	75054128	HAP_3	0.307826086956522	0.52532937719067	1.28516905103378	0.682869410886872
2	74936709	75168326	HAP_1	0.393913043478261	1.56836851666347	0.98497820766574	0.111882381100379
2	74936709	75168326	HAP_2	0.185217391304348	1.4794738657571	2.03331440040372	0.467151161508331
2	74936709	75168326	HAP_3	0.30695652173913	0.178756474247435	1.29737465352759	0.890461086040527
2	74996615	75200392	HAP_1	0.393913043478261	1.56836851666347	0.98497820766574	0.111882381100379
2	74996615	75200392	HAP_2	0.30695652173913	0.178756474247435	1.29737465352759	0.890461086040527
2	74996615	75200392	HAP_3	0.18695652173913	1.4794738657571	2.03331440040372	0.467151161508331
2	75038560	75268340	HAP_1	0.393913043478261	1.56836851666347	0.98497820766574	0.111882381100379
2	75038560	75268340	HAP_2	0.185217391304348	0.680595843093547	2.08765282821594	0.744538091537419
2	75038560	75268340	HAP_3	0.306086956521739	0.178756474247435	1.29737465352759	0.890461086040527
2	75138372	75323102	HAP_1	0.384347826086957	1.46777468176973	1.00200394638816	0.143523961538888
2	75138372	75323102	HAP_2	0.306086956521739	0.178756474247435	1.29737465352759	0.890461086040527
2	75138372	75323102	HAP_3	0.152173913043478	1.68648968350723	2.64887713829087	0.524591902204656
2	75193954	75356152	HAP_1	0.303478260869565	0.241831091086565	1.30734512731744	0.853312422940728
2	75193954	75356152	HAP_2	0.161739130434783	1.39213502660371	2.37884097081747	0.558637597957563
2	75193954	75356152	HAP_3	0.419130434782609	1.25879562931801	0.931241314723025	0.177002461083507
2	75235352	75384606	HAP_1	0.466086956521739	-0.357723467232156	0.910631572794239	0.694593946154262
2	75235352	75384606	HAP_2	0.423478260869565	1.16988593075639	0.924566525351462	0.206275797920816
2	75308894	75440594	HAP_1	0.410434782608696	-0.720005886168155	0.992936766292323	0.468675541424214
2	75308894	75440594	HAP_2	0.480869565217391	1.16441190833579	0.880387114719542	0.186501883433485
2	75342534	75512779	HAP_1	0.410434782608696	-0.720005886168155	0.992936766292323	0.468675541424214
2	75342534	75512779	HAP_2	0.386086956521739	1.13686755446315	1.00075445326691	0.256436371000977
2	75375356	75546548	HAP_1	0.411304347826087	-0.720005886168155	0.992936766292323	0.468675541424214
2	75375356	75546548	HAP_2	0.386086956521739	1.13686755446315	1.00075445326691	0.256436371000977
2	75428990	75613496	HAP_1	0.411304347826087	-0.720005886168155	0.992936766292323	0.468675541424214
2	75428990	75613496	HAP_2	0.384347826086957	1.17212435018296	1.00583593929445	0.244382390557775
2	75490488	75681003	HAP_1	0.410434782608696	-0.720005886168155	0.992936766292323	0.468675541424214
2	75490488	75681003	HAP_2	0.382608695652174	1.38181932727678	1.011574086412	0.172482499090375
2	75531167	75741957	HAP_1	0.13304347826087	1.68648968350723	2.64887713829087	0.524591902204656
2	75531167	75741957	HAP_2	0.247826086956522	0.290026095164307	1.58868490462685	0.855211190253539
2	75531167	75741957	HAP_3	0.38	1.38181932727678	1.011574086412	0.172482499090375
2	75578660	75793954	HAP_1	0.106086956521739	1.8461828641357	3.27914894372942	0.573654845321073
2	75578660	75793954	HAP_2	0.247826086956522	0.290026095164307	1.58868490462685	0.855211190253539
2	75578660	75793954	HAP_3	0.380869565217391	1.38181932727678	1.011574086412	0.172482499090375
2	75655106	75835423	HAP_1	0.388695652173913	1.50670210048442	1.00712541163862	0.135203996890926
2	75655106	75835423	HAP_2	0.106086956521739	1.8461828641357	3.27914894372942	0.573654845321073
2	75655106	75835423	HAP_3	0.247826086956522	0.290026095164307	1.58868490462685	0.855211190253539
2	75729270	75863695	HAP_1	0.0930434782608696	1.87223336268783	3.86527659762348	0.628310299505862
2	75729270	75863695	HAP_2	0.253913043478261	0.195883231021049	1.56850042526565	0.900658718302947
2	75729270	75863695	HAP_3	0.39304347826087	1.41612034076668	0.99685783118714	0.155992267492847
2	75775455	75889261	HAP_1	0.0939130434782609	1.87223336268783	3.86527659762348	0.628310299505862
2	75775455	75889261	HAP_2	0.3	0.293536884004566	1.31990479636125	0.824089171216673
2	75775455	75889261	HAP_3	0.423478260869565	1.33339470207438	0.96835621366262	0.169070629828613
2	75828450	75914779	HAP_1	0.141739130434783	2.49534657168581	2.42176966017052	0.303274196210406
2	75828450	75914779	HAP_2	0.251304347826087	0.290026095164307	1.58868490462685	0.855211190253539
2	75828450	75914779	HAP_3	0.422608695652174	1.33339470207438	0.96835621366262	0.169070629828613
2	75854506	75936190	HAP_1	0.141739130434783	2.49534657168581	2.42176966017052	0.303274196210406
2	75854506	75936190	HAP_2	0.251304347826087	0.290026095164307	1.58868490462685	0.855211190253539
2	75854506	75936190	HAP_3	0.422608695652174	1.33339470207438	0.96835621366262	0.169070629828613
2	75881707	75965643	HAP_1	0.0826086956521739	-4.71436238715665	4.95567293429483	0.341857895337757
2	75881707	75965643	HAP_2	0.0982608695652174	1.87223336268783	3.86527659762348	0.628310299505862
2	75881707	75965643	HAP_3	0.249565217391304	0.290026095164307	1.58868490462685	0.855211190253539
2	75881707	75965643	HAP_4	0.457391304347826	1.69092225754452	0.90790549171358	0.0630622678020639
2	75910747	76001660	HAP_1	0.456521739130435	0.60672182034537	0.920531188975453	0.51010171391279
2	75910747	76001660	HAP_2	0.250434782608696	0.290026095164307	1.58868490462685	0.855211190253539
2	75910747	76001660	HAP_3	0.0826086956521739	-4.71436238715665	4.95567293429483	0.341857895337757
2	75910747	76001660	HAP_4	0.0939130434782609	1.87223336268783	3.86527659762348	0.628310299505862
2	75928677	76036165	HAP_1	0.456521739130435	0.60672182034537	0.920531188975453	0.51010171391279
2	75928677	76036165	HAP_2	0.0826086956521739	-4.71436238715665	4.95567293429483	0.341857895337757
2	75928677	76036165	HAP_3	0.0939130434782609	1.87223336268783	3.86527659762348	0.628310299505862
2	75928677	76036165	HAP_4	0.250434782608696	0.290026095164307	1.58868490462685	0.855211190253539
2	75955387	76083836	HAP_1	0.250434782608696	0.290026095164307	1.58868490462685	0.855211190253539
2	75955387	76083836	HAP_2	0.0826086956521739	-4.71436238715665	4.95567293429483	0.341857895337757
2	75955387	76083836	HAP_3	0.44	0.735653023666651	0.937177804683844	0.432804075779191
2	75955387	76083836	HAP_4	0.0939130434782609	1.87223336268783	3.86527659762348	0.628310299505862
2	75985297	76124139	HAP_1	0.0826086956521739	-4.71436238715665	4.95567293429483	0.341857895337757
2	75985297	76124139	HAP_2	0.690434782608696	0.010907648240169	0.767973662271974	0.988672944186349
2	75985297	76124139	HAP_3	0.0939130434782609	1.87223336268783	3.86527659762348	0.628310299505862
2	76021917	76180549	HAP_1	0.690434782608696	0.010907648240169	0.767973662271974	0.988672944186349
2	76021917	76180549	HAP_2	0.0826086956521739	-4.71436238715665	4.95567293429483	0.341857895337757
2	76021917	76180549	HAP_3	0.0939130434782609	1.87223336268783	3.86527659762348	0.628310299505862
2	76065520	76222293	HAP_1	0.0852173913043478	-4.71436238715665	4.95567293429483	0.341857895337757
2	76065520	76222293	HAP_2	0.0930434782608696	1.87223336268783	3.86527659762348	0.628310299505862
2	76065520	76222293	HAP_3	0.690434782608696	0.010907648240169	0.767973662271974	0.988672944186349
2	76108281	76256045	HAP_1	0.690434782608696	0.010907648240169	0.767973662271974	0.988672944186349
2	76108281	76256045	HAP_2	0.0852173913043478	-4.71436238715665	4.95567293429483	0.341857895337757
2	76108281	76256045	HAP_3	0.0930434782608696	1.87223336268783	3.86527659762348	0.628310299505862
2	76169627	76300471	HAP_1	0.427826086956522	0.900461913967299	0.951250439627293	0.34424504524257
2	76169627	76300471	HAP_2	0.246086956521739	0.50102149868948	1.60487193859267	0.755013568085429
2	76169627	76300471	HAP_3	0.0930434782608696	1.87223336268783	3.86527659762348	0.628310299505862
2	76214007	76352772	HAP_1	0.0521739130434783	-5.47207643501101	4.94989879929893	0.269419228049696
2	76214007	76352772	HAP_2	0.0921739130434783	1.87223336268783	3.86527659762348	0.628310299505862
2	76214007	76352772	HAP_3	0.425217391304348	0.900461913967299	0.951250439627293	0.34424504524257
2	76214007	76352772	HAP_4	0.246086956521739	0.50102149868948	1.60487193859267	0.755013568085429
2	76236027	76442729	HAP_1	0.0921739130434783	1.87223336268783	3.86527659762348	0.628310299505862
2	76236027	76442729	HAP_2	0.424347826086957	0.900461913967299	0.951250439627293	0.34424504524257
2	76236027	76442729	HAP_3	0.244347826086957	0.50102149868948	1.60487193859267	0.755013568085429
2	76284270	76475875	HAP_1	0.529565217391304	0.781599034068057	0.834502981808156	0.349364463469324
2	76284270	76475875	HAP_2	0.24	-0.0726156867604956	1.65316169419554	0.96497951970265
2	76329486	76511574	HAP_1	0.535652173913043	0.7403320638125	0.830871228145858	0.373293810699749
2	76329486	76511574	HAP_2	0.24	-0.0726156867604956	1.65316169419554	0.96497951970265
2	76431546	76564725	HAP_1	0.239130434782609	-0.0726156867604956	1.65316169419554	0.96497951970265
2	76431546	76564725	HAP_2	0.537391304347826	0.527839911924137	0.827186937488382	0.523659119869853
2	76457876	76610609	HAP_1	0.24	-0.0726156867604956	1.65316169419554	0.96497951970265
2	76457876	76610609	HAP_2	0.479130434782609	0.470701878427387	0.873381630095677	0.590140424335276
2	76457876	76610609	HAP_3	0.157391304347826	-0.152759993114445	2.19153975863957	0.944453723602413
2	76495247	76668642	HAP_1	0.24	-0.0726156867604956	1.65316169419554	0.96497951970265
2	76495247	76668642	HAP_2	0.476521739130435	1.59468955974321	0.87126658398605	0.0677327582092652
2	76495247	76668642	HAP_3	0.208695652173913	-0.492778947086887	1.85047710182167	0.79010713641469
2	76536035	76718462	HAP_1	0.477391304347826	1.59468955974321	0.87126658398605	0.0677327582092652
2	76536035	76718462	HAP_2	0.207826086956522	-0.492778947086887	1.85047710182167	0.79010713641469
2	76536035	76718462	HAP_3	0.24	-0.0726156867604956	1.65316169419554	0.96497951970265
2	76596481	76782802	HAP_1	0.477391304347826	1.59468955974321	0.87126658398605	0.0677327582092652
2	76596481	76782802	HAP_2	0.207826086956522	-0.492778947086887	1.85047710182167	0.79010713641469
2	76596481	76782802	HAP_3	0.24	-0.0726156867604956	1.65316169419554	0.96497951970265
2	76651328	76816732	HAP_1	0.243478260869565	-0.0726156867604956	1.65316169419554	0.96497951970265
2	76651328	76816732	HAP_2	0.700869565217391	0.986901385258576	0.748602882867949	0.187932132622548
2	76704422	76862148	HAP_1	0.244347826086957	-0.0726156867604956	1.65316169419554	0.96497951970265
2	76704422	76862148	HAP_2	0.711304347826087	1.08759796339451	0.749770652477296	0.147456346763326
2	76753025	76898653	HAP_1	0.244347826086957	-0.0726156867604956	1.65316169419554	0.96497951970265
2	76753025	76898653	HAP_2	0.63304347826087	0.470894677388687	0.766063382600173	0.539005509507637
2	76810435	76976290	HAP_1	0.242608695652174	-0.0726156867604956	1.65316169419554	0.96497951970265
2	76810435	76976290	HAP_2	0.175652173913043	-0.256355186449968	2.12202144729814	0.903887030624227
2	76810435	76976290	HAP_3	0.439130434782609	1.21950046731753	0.92897266206794	0.189806055078998
2	76843360	77012638	HAP_1	0.0973913043478261	-5.83570378316677	3.53340939301174	0.0991790611496474
2	76843360	77012638	HAP_2	0.436521739130435	1.10209427091459	0.933156723800902	0.23808688454812
2	76843360	77012638	HAP_3	0.241739130434783	-0.0726156867604956	1.65316169419554	0.96497951970265
2	76879700	77057888	HAP_1	0.0965217391304348	-7.11159934988452	3.86152663328544	0.0660524020985437
2	76879700	77057888	HAP_2	0.436521739130435	1.10209427091459	0.933156723800902	0.23808688454812
2	76879700	77057888	HAP_3	0.0730434782608696	-0.300923896971255	3.34072589748061	0.928257802781851
2	76879700	77057888	HAP_4	0.254782608695652	0.686359115935026	1.64688764893561	0.677012108704872
2	76949426	77132545	HAP_1	0.271304347826087	0.7358294580195	1.52434573501682	0.629483795851284
2	76949426	77132545	HAP_2	0.0956521739130435	2.17088729748845	4.31838865681875	0.615366715649117
2	76949426	77132545	HAP_3	0.519130434782609	0.552316852579079	0.84058861381213	0.511411548676004
2	76994121	77185358	HAP_1	0.271304347826087	0.7358294580195	1.52434573501682	0.629483795851284
2	76994121	77185358	HAP_2	0.0956521739130435	2.17088729748845	4.31838865681875	0.615366715649117
2	76994121	77185358	HAP_3	0.58	0.735521046816952	0.785314599019962	0.349369661083491
2	77041629	77232398	HAP_1	0.582608695652174	0.680683160054393	0.783886165171827	0.385576473128257
2	77041629	77232398	HAP_2	0.113913043478261	2.04590204904233	3.54510373099147	0.564098679870971
2	77041629	77232398	HAP_3	0.277391304347826	-0.0935695163967893	1.47078245238242	0.949296327561246
2	77105658	77283175	HAP_1	0.11304347826087	1.8461828641357	3.27914894372942	0.573654845321073
2	77105658	77283175	HAP_2	0.276521739130435	0.202722408071689	1.4517132369124	0.888991648679708
2	77105658	77283175	HAP_3	0.598260869565217	0.520385834174252	0.775238975404502	0.502331597738506
2	77162620	77346311	HAP_1	0.258260869565217	-0.165861365463936	1.55009234468156	0.91482640486169
2	77162620	77346311	HAP_2	0.113913043478261	1.8461828641357	3.27914894372942	0.573654845321073
2	77162620	77346311	HAP_3	0.528695652173913	0.241826359919169	0.825303638416005	0.769618831254018
2	77221022	77406839	HAP_1	0.258260869565217	-0.165861365463936	1.55009234468156	0.91482640486169
2	77221022	77406839	HAP_2	0.113913043478261	1.8461828641357	3.27914894372942	0.573654845321073
2	77221022	77406839	HAP_3	0.528695652173913	0.241826359919169	0.825303638416005	0.769618831254018
2	77264890	77479158	HAP_1	0.258260869565217	-0.165861365463936	1.55009234468156	0.91482640486169
2	77264890	77479158	HAP_2	0.113913043478261	1.8461828641357	3.27914894372942	0.573654845321073
2	77264890	77479158	HAP_3	0.518260869565217	0.180017141612581	0.835390799528197	0.829464628143779
2	77323629	77567632	HAP_1	0.72695652173913	-0.202129018831939	0.767580713884298	0.792390758717325
2	77323629	77567632	HAP_2	0.112173913043478	2.39666953097283	3.52571961440592	0.496931595489478
2	77387713	77644895	HAP_1	0.0982608695652174	1.87223336268783	3.86527659762348	0.628310299505862
2	77387713	77644895	HAP_2	0.246086956521739	0.31082088390048	1.55741660822217	0.841885438205189
2	77387713	77644895	HAP_3	0.494782608695652	0.501301829074322	0.855802370863657	0.558266435830918
2	77453076	77691677	HAP_1	0.246086956521739	0.31082088390048	1.55741660822217	0.841885438205189
2	77453076	77691677	HAP_2	0.494782608695652	0.501301829074322	0.855802370863657	0.558266435830918
2	77453076	77691677	HAP_3	0.1	1.87223336268783	3.86527659762348	0.628310299505862
2	77539679	77757819	HAP_1	0.243478260869565	0.31082088390048	1.55741660822217	0.841885438205189
2	77539679	77757819	HAP_2	0.0982608695652174	1.87223336268783	3.86527659762348	0.628310299505862
2	77539679	77757819	HAP_3	0.469565217391304	1.32635833180142	0.876264293891584	0.130676527733492
2	77630843	77800481	HAP_1	0.469565217391304	1.32635833180142	0.876264293891584	0.130676527733492
2	77630843	77800481	HAP_2	0.246086956521739	-0.506690577922921	1.54131766420446	0.74247575059687
2	77630843	77800481	HAP_3	0.0982608695652174	1.87223336268783	3.86527659762348	0.628310299505862
2	77680269	77872022	HAP_1	0.247826086956522	-0.482224809048508	1.52455633545006	0.751888452015803
2	77680269	77872022	HAP_2	0.0982608695652174	1.87223336268783	3.86527659762348	0.628310299505862
2	77680269	77872022	HAP_3	0.450434782608696	1.29546817913402	0.896418519083122	0.148970294358143
2	77740665	77932010	HAP_1	0.245217391304348	0.317474044421634	1.53949765777096	0.836694339383969
2	77740665	77932010	HAP_2	0.560869565217391	1.00169465471762	0.797481888439752	0.209611777302348
2	77790801	78010546	HAP_1	0.245217391304348	0.317474044421634	1.53949765777096	0.836694339383969
2	77790801	78010546	HAP_2	0.608695652173913	0.866714144035853	0.767064480689341	0.258995985664034
2	77859749	78080217	HAP_1	0.245217391304348	0.317474044421634	1.53949765777096	0.836694339383969
2	77859749	78080217	HAP_2	0.60695652173913	0.942012324585896	0.767246241575817	0.22004221355839
2	77917517	78141670	HAP_1	0.245217391304348	0.317474044421634	1.53949765777096	0.836694339383969
2	77917517	78141670	HAP_2	0.607826086956522	0.942012324585896	0.767246241575817	0.22004221355839
2	77979056	78216256	HAP_1	0.521739130434783	0.864611493535522	0.832425604276883	0.299407136906495
2	77979056	78216256	HAP_2	0.244347826086957	0.31082088390048	1.55741660822217	0.841885438205189
2	78058933	78286510	HAP_1	0.247826086956522	0.168507267020888	1.54615317359543	0.91325341013052
2	78058933	78286510	HAP_2	0.434782608695652	0.938113630620927	0.934545113268408	0.315898128840479
2	78058933	78286510	HAP_3	0.0895652173913044	2.17088729748845	4.31838865681875	0.615366715649117
2	78122980	78340250	HAP_1	0.437391304347826	0.85284986986557	0.925044405587136	0.356947346504773
2	78122980	78340250	HAP_2	0.0895652173913044	2.17088729748845	4.31838865681875	0.615366715649117
2	78122980	78340250	HAP_3	0.245217391304348	0.31082088390048	1.55741660822217	0.841885438205189
2	78198126	78364191	HAP_1	0.26	0.623229229383526	1.46272878903873	0.670217793871972
2	78198126	78364191	HAP_2	0.437391304347826	0.85284986986557	0.925044405587136	0.356947346504773
2	78198126	78364191	HAP_3	0.0895652173913044	2.17088729748845	4.31838865681875	0.615366715649117
2	78255529	78433095	HAP_1	0.437391304347826	0.85284986986557	0.925044405587136	0.356947346504773
2	78255529	78433095	HAP_2	0.0895652173913044	2.17088729748845	4.31838865681875	0.615366715649117
2	78255529	78433095	HAP_3	0.261739130434783	0.623229229383526	1.46272878903873	0.670217793871972
2	78335130	78519494	HAP_1	0.126086956521739	2.30990432003336	3.53426263462352	0.513653217125676
2	78335130	78519494	HAP_2	0.0869565217391304	-2.32319269217175	4.37962810617464	0.59600649554247
2	78335130	78519494	HAP_3	0.484347826086957	0.516592274953252	0.878558659809128	0.556768656283533
2	78335130	78519494	HAP_4	0.28695652173913	-0.735805776282323	1.36633662495589	0.590428208548386
2	78357715	78601003	HAP_1	0.126086956521739	2.30990432003336	3.53426263462352	0.513653217125676
2	78357715	78601003	HAP_2	0.0860869565217391	0.451708905368867	5.05381271952893	0.928811897685765
2	78357715	78601003	HAP_3	0.484347826086957	0.516592274953252	0.878558659809128	0.556768656283533
2	78357715	78601003	HAP_4	0.28695652173913	-0.735805776282323	1.36633662495589	0.590428208548386
2	78412675	78647432	HAP_1	0.28695652173913	-0.735805776282323	1.36633662495589	0.590428208548386
2	78412675	78647432	HAP_2	0.125217391304348	2.30990432003336	3.53426263462352	0.513653217125676
2	78412675	78647432	HAP_3	0.0860869565217391	0.451708905368867	5.05381271952893	0.928811897685765
2	78412675	78647432	HAP_4	0.485217391304348	0.516592274953252	0.878558659809128	0.556768656283533
2	78501137	78690012	HAP_1	0.0878260869565217	0.451708905368867	5.05381271952893	0.928811897685765
2	78501137	78690012	HAP_2	0.280869565217391	-0.682756779927095	1.37944253640249	0.620827989628062
2	78501137	78690012	HAP_3	0.485217391304348	0.516592274953252	0.878558659809128	0.556768656283533
2	78501137	78690012	HAP_4	0.123478260869565	2.30990432003336	3.53426263462352	0.513653217125676
2	78581339	78725052	HAP_1	0.123478260869565	2.30990432003336	3.53426263462352	0.513653217125676
2	78581339	78725052	HAP_2	0.289565217391304	-1.45391271533655	1.35455861461441	0.283575676763986
2	78581339	78725052	HAP_3	0.0878260869565217	0.451708905368867	5.05381271952893	0.928811897685765
2	78581339	78725052	HAP_4	0.485217391304348	0.516592274953252	0.878558659809128	0.556768656283533
2	78632542	78782322	HAP_1	0.261739130434783	0.623229229383526	1.46272878903873	0.670217793871972
2	78632542	78782322	HAP_2	0.485217391304348	0.516592274953252	0.878558659809128	0.556768656283533
2	78632542	78782322	HAP_3	0.123478260869565	2.30990432003336	3.53426263462352	0.513653217125676
2	78680579	78822619	HAP_1	0.485217391304348	0.516592274953252	0.878558659809128	0.556768656283533
2	78680579	78822619	HAP_2	0.088695652173913	2.17088729748845	4.31838865681875	0.615366715649117
2	78680579	78822619	HAP_3	0.248695652173913	0.506753120295366	1.53449472921941	0.741340913731734
2	78716733	78864309	HAP_1	0.437391304347826	0.85284986986557	0.925044405587136	0.356947346504773
2	78716733	78864309	HAP_2	0.245217391304348	0.31082088390048	1.55741660822217	0.841885438205189
2	78716733	78864309	HAP_3	0.088695652173913	2.17088729748845	4.31838865681875	0.615366715649117
2	78767889	78914133	HAP_1	0.0895652173913044	1.79443748225526	3.87620768163559	0.643589184352897
2	78767889	78914133	HAP_2	0.437391304347826	0.85284986986557	0.925044405587136	0.356947346504773
2	78767889	78914133	HAP_3	0.246086956521739	0.69800196524959	1.53473758218685	0.649427202376576
2	78812656	78978739	HAP_1	0.088695652173913	1.79443748225526	3.87620768163559	0.643589184352897
2	78812656	78978739	HAP_2	0.436521739130435	0.85284986986557	0.925044405587136	0.356947346504773
2	78812656	78978739	HAP_3	0.255652173913043	1.16124551806064	1.49748386686997	0.438391433939506
2	78850522	79026580	HAP_1	0.088695652173913	1.79443748225526	3.87620768163559	0.643589184352897
2	78850522	79026580	HAP_2	0.484347826086957	0.697017060757169	0.876071068814684	0.42659057206747
2	78850522	79026580	HAP_3	0.274782608695652	-0.306286086850691	1.42655567309768	0.830076600527686
2	78902033	79056019	HAP_1	0.088695652173913	1.79443748225526	3.87620768163559	0.643589184352897
2	78902033	79056019	HAP_2	0.484347826086957	0.697017060757169	0.876071068814684	0.42659057206747
2	78902033	79056019	HAP_3	0.274782608695652	-0.306286086850691	1.42655567309768	0.830076600527686
2	78962599	79101578	HAP_1	0.503478260869565	0.815581120070578	0.85320137462813	0.339530246984594
2	78962599	79101578	HAP_2	0.088695652173913	1.79443748225526	3.87620768163559	0.643589184352897
2	78962599	79101578	HAP_3	0.245217391304348	0.31082088390048	1.55741660822217	0.841885438205189
2	79013910	79133991	HAP_1	0.245217391304348	0.31082088390048	1.55741660822217	0.841885438205189
2	79013910	79133991	HAP_2	0.535652173913043	0.170844179745494	0.811979331291202	0.833428169472576
2	79013910	79133991	HAP_3	0.0991304347826087	3.14296471768659	3.29256351799101	0.340208301081055
2	79046041	79212662	HAP_1	0.244347826086957	0.31082088390048	1.55741660822217	0.841885438205189
2	79046041	79212662	HAP_2	0.506086956521739	0.781359988717408	0.850460359545937	0.358620776745706
2	79046041	79212662	HAP_3	0.0991304347826087	3.14296471768659	3.29256351799101	0.340208301081055
2	79093296	79327993	HAP_1	0.505217391304348	0.839727379502584	0.851493873880568	0.324468504338483
2	79093296	79327993	HAP_2	0.343478260869565	0.439285886407252	1.10584429180794	0.691341106430508
2	79122102	79426282	HAP_1	0.343478260869565	0.439285886407252	1.10584429180794	0.691341106430508
2	79122102	79426282	HAP_2	0.504347826086956	0.839727379502584	0.851493873880568	0.324468504338483
2	79163931	79506971	HAP_1	0.344347826086957	0.439285886407252	1.10584429180794	0.691341106430508
2	79163931	79506971	HAP_2	0.547826086956522	0.10735669719826	0.801596272384114	0.893506949421544
2	79276348	79544408	HAP_1	0.54695652173913	0.10735669719826	0.801596272384114	0.893506949421544
2	79276348	79544408	HAP_2	0.349565217391304	-0.350377435675022	1.10107129729193	0.750440044694225
2	79390183	79601085	HAP_1	0.349565217391304	-0.350377435675022	1.10107129729193	0.750440044694225
2	79390183	79601085	HAP_2	0.54695652173913	0.10735669719826	0.801596272384114	0.893506949421544
2	79485252	79663664	HAP_1	0.25304347826087	0.168507267020888	1.54615317359543	0.91325341013052
2	79485252	79663664	HAP_2	0.088695652173913	1.79443748225526	3.87620768163559	0.643589184352897
2	79485252	79663664	HAP_3	0.480869565217391	0.924259431371266	0.875061167671958	0.291320321685828
2	79534728	79722908	HAP_1	0.25304347826087	0.168507267020888	1.54615317359543	0.91325341013052
2	79534728	79722908	HAP_2	0.088695652173913	1.79443748225526	3.87620768163559	0.643589184352897
2	79534728	79722908	HAP_3	0.479130434782609	0.824725868694747	0.876843915085741	0.347333568178071
2	79583685	79767782	HAP_1	0.478260869565217	0.805926346245232	0.879863104468949	0.360076599682584
2	79583685	79767782	HAP_2	0.25304347826087	0.168507267020888	1.54615317359543	0.91325341013052
2	79583685	79767782	HAP_3	0.088695652173913	1.79443748225526	3.87620768163559	0.643589184352897
2	79642025	79835899	HAP_1	0.088695652173913	1.79443748225526	3.87620768163559	0.643589184352897
2	79642025	79835899	HAP_2	0.440869565217391	1.0306246545055	0.923789089897349	0.265049085700144
2	79642025	79835899	HAP_3	0.3	-0.480081957413992	1.30068724969681	0.712193182296949
2	79695454	79875530	HAP_1	0.442608695652174	1.13893209075418	0.921131397157513	0.216808151452763
2	79695454	79875530	HAP_2	0.3	-0.480081957413992	1.30068724969681	0.712193182296949
2	79695454	79875530	HAP_3	0.088695652173913	1.79443748225526	3.87620768163559	0.643589184352897
2	79758906	79925981	HAP_1	0.442608695652174	1.13893209075418	0.921131397157513	0.216808151452763
2	79758906	79925981	HAP_2	0.242608695652174	-0.0979984273740692	1.56879421142343	0.950212866603559
2	79758906	79925981	HAP_3	0.091304347826087	1.79443748225526	3.87620768163559	0.643589184352897
2	79758906	79925981	HAP_4	0.071304347826087	-2.32319269217175	4.37962810617464	0.59600649554247
2	79823783	79966254	HAP_1	0.439130434782609	1.23294625184928	0.922233411161423	0.18179179698069
2	79823783	79966254	HAP_2	0.0565217391304348	-4.5887181440405	5.00415989808541	0.359546069468631
2	79823783	79966254	HAP_3	0.0904347826086957	1.79443748225526	3.87620768163559	0.643589184352897
2	79823783	79966254	HAP_4	0.226086956521739	-1.11550134474913	1.65797018577945	0.501343789888274
2	79863711	79999682	HAP_1	0.437391304347826	1.16081512564858	0.929218222717627	0.212097923957713
2	79863711	79999682	HAP_2	0.0565217391304348	-4.5887181440405	5.00415989808541	0.359546069468631
2	79863711	79999682	HAP_3	0.0904347826086957	1.79443748225526	3.87620768163559	0.643589184352897
2	79863711	79999682	HAP_4	0.221739130434783	-0.372546148040952	1.70574149696549	0.827191175746083
2	79910391	80044480	HAP_1	0.438260869565217	1.16081512564858	0.929218222717627	0.212097923957713
2	79910391	80044480	HAP_2	0.0904347826086957	1.79443748225526	3.87620768163559	0.643589184352897
2	79910391	80044480	HAP_3	0.278260869565217	-0.296321616302239	1.35443104682089	0.826901317727439
2	79954635	80097311	HAP_1	0.0721739130434783	-2.70626177082395	4.36384235687648	0.535406648021584
2	79954635	80097311	HAP_2	0.222608695652174	-1.74959888979928	1.67681621429431	0.297209236840009
2	79954635	80097311	HAP_3	0.091304347826087	1.79443748225526	3.87620768163559	0.643589184352897
2	79954635	80097311	HAP_4	0.456521739130435	1.23811708707398	0.909485008781714	0.173952237978997
2	79992854	80147593	HAP_1	0.0721739130434783	-2.70626177082395	4.36384235687648	0.535406648021584
2	79992854	80147593	HAP_2	0.222608695652174	-1.74959888979928	1.67681621429431	0.297209236840009
2	79992854	80147593	HAP_3	0.113913043478261	3.15349674119086	3.29713824332562	0.339263998995287
2	79992854	80147593	HAP_4	0.460869565217391	1.30659739379997	0.904060328589461	0.148943723580434
2	80031655	80225903	HAP_1	0.113913043478261	3.15349674119086	3.29713824332562	0.339263998995287
2	80031655	80225903	HAP_2	0.460869565217391	1.30659739379997	0.904060328589461	0.148943723580434
2	80031655	80225903	HAP_3	0.071304347826087	-2.70626177082395	4.36384235687648	0.535406648021584
2	80031655	80225903	HAP_4	0.224347826086957	-1.74959888979928	1.67681621429431	0.297209236840009
2	80069222	80284681	HAP_1	0.460869565217391	1.30659739379997	0.904060328589461	0.148943723580434
2	80069222	80284681	HAP_2	0.148695652173913	3.10600776720615	2.51854921440443	0.217997042886099
2	80069222	80284681	HAP_3	0.226086956521739	-1.74959888979928	1.67681621429431	0.297209236840009
2	80135579	80332937	HAP_1	0.226086956521739	-1.74959888979928	1.67681621429431	0.297209236840009
2	80135579	80332937	HAP_2	0.609565217391304	0.337769491517741	0.769699440459632	0.660951223144837
2	80203267	80377916	HAP_1	0.610434782608696	0.337769491517741	0.769699440459632	0.660951223144837
2	80203267	80377916	HAP_2	0.226086956521739	-1.74959888979928	1.67681621429431	0.297209236840009
2	80277539	80456184	HAP_1	0.225217391304348	-1.74959888979928	1.67681621429431	0.297209236840009
2	80277539	80456184	HAP_2	0.609565217391304	0.337769491517741	0.769699440459632	0.660951223144837
2	80323229	80511118	HAP_1	0.220869565217391	-1.45583194000738	1.70778559299379	0.394317730324791
2	80323229	80511118	HAP_2	0.461739130434783	1.32036099480778	0.895580879281245	0.140958926226827
2	80323229	80511118	HAP_3	0.091304347826087	1.79443748225526	3.87620768163559	0.643589184352897
2	80349609	80551801	HAP_1	0.462608695652174	1.371222492455	0.893720151949559	0.125521998818573
2	80349609	80551801	HAP_2	0.091304347826087	1.79443748225526	3.87620768163559	0.643589184352897
2	80349609	80551801	HAP_3	0.220869565217391	-1.45583194000738	1.70778559299379	0.394317730324791
2	80417548	80622024	HAP_1	0.462608695652174	1.371222492455	0.893720151949559	0.125521998818573
2	80417548	80622024	HAP_2	0.221739130434783	-1.65084986476781	1.68841893863107	0.328619184098305
2	80417548	80622024	HAP_3	0.091304347826087	1.79443748225526	3.87620768163559	0.643589184352897
2	80476875	80673682	HAP_1	0.091304347826087	1.79443748225526	3.87620768163559	0.643589184352897
2	80476875	80673682	HAP_2	0.556521739130435	0.764759979804657	0.799321894988958	0.339099303238755
2	80476875	80673682	HAP_3	0.223478260869565	-1.65084986476781	1.68841893863107	0.328619184098305
2	80476875	80673682	HAP_4	0.0756521739130435	2.77342068755601	5.07084880271441	0.584641027342947
2	80543490	80742968	HAP_1	0.542608695652174	0.975036185831306	0.814484085866871	0.231764016515909
2	80543490	80742968	HAP_2	0.0904347826086957	1.79443748225526	3.87620768163559	0.643589184352897
2	80543490	80742968	HAP_3	0.220869565217391	-1.51336547251443	1.70401819352236	0.374858403789711
2	80601078	80814872	HAP_1	0.224347826086957	-0.913553975643164	1.66188658424773	0.582737373847393
2	80601078	80814872	HAP_2	0.254782608695652	-0.232655728475031	1.58455291700657	0.883320939488915
2	80601078	80814872	HAP_3	0.200869565217391	2.74020936799826	1.98769684757433	0.168571188961881
2	80657530	80866035	HAP_1	0.254782608695652	-0.232655728475031	1.58455291700657	0.883320939488915
2	80657530	80866035	HAP_2	0.200869565217391	2.74020936799826	1.98769684757433	0.168571188961881
2	80657530	80866035	HAP_3	0.224347826086957	-0.913553975643164	1.66188658424773	0.582737373847393
2	80729603	80935866	HAP_1	0.256521739130435	-0.294083375893076	1.56177988763045	0.850709345048623
2	80729603	80935866	HAP_2	0.228695652173913	-0.913553975643164	1.66188658424773	0.582737373847393
2	80729603	80935866	HAP_3	0.201739130434783	2.74020936799826	1.98769684757433	0.168571188961881
2	80788808	81019599	HAP_1	0.201739130434783	2.74020936799826	1.98769684757433	0.168571188961881
2	80788808	81019599	HAP_2	0.255652173913043	-0.339572863488878	1.42094592537965	0.811210826995326
2	80788808	81019599	HAP_3	0.3	-0.71997309394713	1.3975547890152	0.606639399807591
2	80852621	81078547	HAP_1	0.211304347826087	2.47821874349154	1.94177168475022	0.20238838364616
2	80852621	81078547	HAP_2	0.299130434782609	-0.996461917736451	1.40812666737316	0.479455508914302
2	80852621	81078547	HAP_3	0.255652173913043	-0.339572863488878	1.42094592537965	0.811210826995326
2	80915276	81142159	HAP_1	0.302608695652174	-0.979248280886239	1.37996725277768	0.478235950379572
2	80915276	81142159	HAP_2	0.253913043478261	-0.339572863488878	1.42094592537965	0.811210826995326
2	80915276	81142159	HAP_3	0.214782608695652	1.13913947856876	1.90410795385432	0.549911735323343
2	80991270	81199932	HAP_1	0.302608695652174	-0.979248280886239	1.37996725277768	0.478235950379572
2	80991270	81199932	HAP_2	0.227826086956522	0.926115593902842	1.75745911274544	0.598427348864314
2	80991270	81199932	HAP_3	0.253913043478261	-0.339572863488878	1.42094592537965	0.811210826995326
2	81064069	81265331	HAP_1	0.305217391304348	-0.440312080344371	1.34774852166291	0.744014953938262
2	81064069	81265331	HAP_2	0.253913043478261	-0.339572863488878	1.42094592537965	0.811210826995326
2	81064069	81265331	HAP_3	0.230434782608696	1.16678132872788	1.79298486180099	0.515475123269211
2	81126792	81333800	HAP_1	0.199130434782609	2.74020936799826	1.98769684757433	0.168571188961881
2	81126792	81333800	HAP_2	0.300869565217391	-0.472094457166324	1.38844659152708	0.733971302832511
2	81126792	81333800	HAP_3	0.253913043478261	-0.339572863488878	1.42094592537965	0.811210826995326
2	81187572	81469102	HAP_1	0.300869565217391	-0.472094457166324	1.38844659152708	0.733971302832511
2	81187572	81469102	HAP_2	0.253913043478261	-0.339572863488878	1.42094592537965	0.811210826995326
2	81187572	81469102	HAP_3	0.199130434782609	2.74020936799826	1.98769684757433	0.168571188961881
2	81239895	81563500	HAP_1	0.300869565217391	-0.472094457166324	1.38844659152708	0.733971302832511
2	81239895	81563500	HAP_2	0.278260869565217	-2.01523432005431	1.27753110703274	0.115255985140309
2	81239895	81563500	HAP_3	0.199130434782609	2.74020936799826	1.98769684757433	0.168571188961881
2	81311838	81643669	HAP_1	0.201739130434783	2.74020936799826	1.98769684757433	0.168571188961881
2	81311838	81643669	HAP_2	0.316521739130435	0.72671588189923	1.27215724132535	0.568060654275349
2	81311838	81643669	HAP_3	0.0808695652173913	-8.2147675300435	4.34641055193277	0.0592706913667951
2	81311838	81643669	HAP_4	0.289565217391304	0.984776069493703	1.27351336709697	0.439684755346657
2	81426150	81726873	HAP_1	0.316521739130435	0.72671588189923	1.27215724132535	0.568060654275349
2	81426150	81726873	HAP_2	0.0808695652173913	-8.2147675300435	4.34641055193277	0.0592706913667951
2	81426150	81726873	HAP_3	0.225217391304348	-0.454496550978012	1.55398490443105	0.770033965162527
2	81426150	81726873	HAP_4	0.201739130434783	2.74020936799826	1.98769684757433	0.168571188961881
2	81526017	81770322	HAP_1	0.0808695652173913	-8.2147675300435	4.34641055193277	0.0592706913667951
2	81526017	81770322	HAP_2	0.225217391304348	-0.454496550978012	1.55398490443105	0.770033965162527
2	81526017	81770322	HAP_3	0.202608695652174	2.74020936799826	1.98769684757433	0.168571188961881
2	81526017	81770322	HAP_4	0.316521739130435	0.72671588189923	1.27215724132535	0.568060654275349
2	81614930	81817123	HAP_1	0.285217391304348	-0.644528629113538	1.41720271581038	0.649436449378835
2	81614930	81817123	HAP_2	0.368695652173913	0.456861106981939	1.10827511483034	0.680330120702951
2	81614930	81817123	HAP_3	0.226086956521739	-0.454496550978012	1.55398490443105	0.770033965162527
2	81698411	81888798	HAP_1	0.271304347826087	-0.397082735337665	1.48999255336224	0.789952053724919
2	81698411	81888798	HAP_2	0.22695652173913	-0.454496550978012	1.55398490443105	0.770033965162527
2	81698411	81888798	HAP_3	0.368695652173913	0.456861106981939	1.10827511483034	0.680330120702951
2	81698411	81888798	HAP_4	0.0530434782608696	-1.45778063136925	5.00164425310424	0.770806861378662
2	81757407	81965657	HAP_1	0.22695652173913	-0.454496550978012	1.55398490443105	0.770033965162527
2	81757407	81965657	HAP_2	0.201739130434783	2.74020936799826	1.98769684757433	0.168571188961881
2	81757407	81965657	HAP_3	0.36695652173913	0.306396499312772	1.11091545201428	0.782798906171563
2	81757407	81965657	HAP_4	0.0530434782608696	-1.45778063136925	5.00164425310424	0.770806861378662
2	81807865	82035868	HAP_1	0.226086956521739	-0.454496550978012	1.55398490443105	0.770033965162527
2	81807865	82035868	HAP_2	0.2	2.25567871401914	2.09264375447844	0.281536984906134
2	81807865	82035868	HAP_3	0.358260869565217	0.455765080760768	1.1426793690393	0.690150454301012
2	81807865	82035868	HAP_4	0.0530434782608696	-1.45778063136925	5.00164425310424	0.770806861378662
2	81850999	82136914	HAP_1	0.22695652173913	-0.435895351642293	1.53424520442923	0.776430254616272
2	81850999	82136914	HAP_2	0.2	2.25567871401914	2.09264375447844	0.281536984906134
2	81850999	82136914	HAP_3	0.0530434782608696	-1.45778063136925	5.00164425310424	0.770806861378662
2	81850999	82136914	HAP_4	0.380869565217391	0.348517213217351	1.09311078592445	0.749973400861305
2	81942858	82216703	HAP_1	0.2	2.25567871401914	2.09264375447844	0.281536984906134
2	81942858	82216703	HAP_2	0.0556521739130435	-1.45778063136925	5.00164425310424	0.770806861378662
2	81942858	82216703	HAP_3	0.22695652173913	-0.435895351642293	1.53424520442923	0.776430254616272
2	81942858	82216703	HAP_4	0.394782608695652	0.212222050927365	1.06147944429096	0.841607305488676
2	81996661	82301278	HAP_1	0.200869565217391	2.69751293281006	2.03945189322254	0.186484558221095
2	81996661	82301278	HAP_2	0.395652173913043	0.212222050927365	1.06147944429096	0.841607305488676
2	81996661	82301278	HAP_3	0.226086956521739	-0.454496550978012	1.55398490443105	0.770033965162527
2	82120228	82381474	HAP_1	0.395652173913043	0.212222050927365	1.06147944429096	0.841607305488676
2	82120228	82381474	HAP_2	0.226086956521739	0.202114562509512	1.57769608615834	0.898109797938525
2	82120228	82381474	HAP_3	0.200869565217391	2.69751293281006	2.03945189322254	0.186484558221095
2	82156070	82458366	HAP_1	0.200869565217391	2.69751293281006	2.03945189322254	0.186484558221095
2	82156070	82458366	HAP_2	0.217391304347826	0.850582959504715	1.6156394747436	0.598770584032943
2	82156070	82458366	HAP_3	0.340869565217391	0.287138802036858	1.19257904589922	0.809820185752626
2	82267001	82534793	HAP_1	0.200869565217391	2.69751293281006	2.03945189322254	0.186484558221095
2	82267001	82534793	HAP_2	0.401739130434783	-0.268617714522473	1.03640784401677	0.795590129299261
2	82267001	82534793	HAP_3	0.217391304347826	0.850582959504715	1.6156394747436	0.598770584032943
2	82349921	82594342	HAP_1	0.217391304347826	0.850582959504715	1.6156394747436	0.598770584032943
2	82349921	82594342	HAP_2	0.402608695652174	-0.268617714522473	1.03640784401677	0.795590129299261
2	82349921	82594342	HAP_3	0.200869565217391	2.69751293281006	2.03945189322254	0.186484558221095
2	82425734	82647451	HAP_1	0.217391304347826	0.850582959504715	1.6156394747436	0.598770584032943
2	82425734	82647451	HAP_2	0.210434782608696	1.27276185011318	1.89277821251387	0.501586016334855
2	82425734	82647451	HAP_3	0.417391304347826	0.0665691968196059	1.00151627021332	0.947028543401727
2	82508016	82695955	HAP_1	0.210434782608696	1.27276185011318	1.89277821251387	0.501586016334855
2	82508016	82695955	HAP_2	0.218260869565217	0.834515109470857	1.59292763912905	0.600563220557499
2	82508016	82695955	HAP_3	0.413913043478261	0.115062498957031	1.00702103992861	0.90907228119736
2	82571588	82733235	HAP_1	0.265217391304348	0.0700756951490609	1.42385522465377	0.960765073233547
2	82571588	82733235	HAP_2	0.269565217391304	1.05035094661336	1.33296686681955	0.431040751538599
2	82571588	82733235	HAP_3	0.413913043478261	0.115062498957031	1.00702103992861	0.90907228119736
2	82635585	82792614	HAP_1	0.218260869565217	0.834515109470857	1.59292763912905	0.600563220557499
2	82635585	82792614	HAP_2	0.408695652173913	0.115062498957031	1.00702103992861	0.90907228119736
2	82635585	82792614	HAP_3	0.185217391304348	1.95380323052396	1.99154284724724	0.326990188729656
2	82669844	82872207	HAP_1	0.41304347826087	0.0665691968196059	1.00151627021332	0.947028543401727
2	82669844	82872207	HAP_2	0.185217391304348	1.95380323052396	1.99154284724724	0.326990188729656
2	82669844	82872207	HAP_3	0.217391304347826	0.834515109470857	1.59292763912905	0.600563220557499
2	82724677	82932002	HAP_1	0.218260869565217	0.834515109470857	1.59292763912905	0.600563220557499
2	82724677	82932002	HAP_2	0.41304347826087	0.0665691968196059	1.00151627021332	0.947028543401727
2	82724677	82932002	HAP_3	0.182608695652174	1.95380323052396	1.99154284724724	0.326990188729656
2	82776232	82992314	HAP_1	0.423478260869565	-0.325417483034191	0.97868585190938	0.739632301911595
2	82776232	82992314	HAP_2	0.233913043478261	2.39860108822509	1.54935553571607	0.122154329560083
2	82776232	82992314	HAP_3	0.271304347826087	1.7301382149299	1.35431817564031	0.2019541012764
2	82847192	83048031	HAP_1	0.355652173913043	-0.475834393560308	1.19584258230596	0.690849681011901
2	82847192	83048031	HAP_2	0.18	3.18233516298917	2.09820393239811	0.129906000125092
2	82847192	83048031	HAP_3	0.215652173913043	0.850582959504715	1.6156394747436	0.598770584032943
2	82914372	83129700	HAP_1	0.355652173913043	-0.475834393560308	1.19584258230596	0.690849681011901
2	82914372	83129700	HAP_2	0.180869565217391	2.44128732404753	2.05192749719373	0.234645779542033
2	82914372	83129700	HAP_3	0.216521739130435	0.850582959504715	1.6156394747436	0.598770584032943
2	82959890	83161095	HAP_1	0.160869565217391	2.94309713280184	2.14983630665142	0.17155034154082
2	82959890	83161095	HAP_2	0.216521739130435	0.850582959504715	1.6156394747436	0.598770584032943
2	82959890	83161095	HAP_3	0.356521739130435	-0.479366965379497	1.18581605533723	0.686182169768674
2	83021096	83230072	HAP_1	0.346086956521739	-0.356224549553181	1.21243204959566	0.769011636092276
2	83021096	83230072	HAP_2	0.161739130434783	2.94309713280184	2.14983630665142	0.17155034154082
2	83021096	83230072	HAP_3	0.272173913043478	-0.216574443911401	1.33158493845208	0.87085711919729
2	83021096	83230072	HAP_4	0.11304347826087	-1.36222636075628	3.32300385816673	0.682007465614397
2	83104336	83322407	HAP_1	0.62	0.225438550672916	0.778992797146632	0.772383952965213
2	83104336	83322407	HAP_2	0.317391304347826	-0.904778267845838	1.20604272168745	0.453445704333288
2	83151289	83378173	HAP_1	0.613913043478261	0.15557677094269	0.78143246360619	0.842262966912507
2	83151289	83378173	HAP_2	0.295652173913043	0.0882557394552977	1.2885630426932	0.945418670868588
2	83204706	83469589	HAP_1	0.61304347826087	0.15557677094269	0.78143246360619	0.842262966912507
2	83204706	83469589	HAP_2	0.216521739130435	0.850582959504715	1.6156394747436	0.598770584032943
2	83204706	83469589	HAP_3	0.0991304347826087	-2.41773947753664	4.30861232190012	0.57492501451294
2	83297621	83556362	HAP_1	0.62	0.0147835055138158	0.768922879185307	0.984667438645371
2	83297621	83556362	HAP_2	0.215652173913043	0.850582959504715	1.6156394747436	0.598770584032943
2	83359193	83624057	HAP_1	0.215652173913043	0.850582959504715	1.6156394747436	0.598770584032943
2	83359193	83624057	HAP_2	0.607826086956522	0.389236787077187	0.786404799477462	0.620823715679944
2	83443103	83667393	HAP_1	0.215652173913043	0.850582959504715	1.6156394747436	0.598770584032943
2	83443103	83667393	HAP_2	0.562608695652174	0.315679829815606	0.805374113623058	0.695231412418328
2	83521524	83694268	HAP_1	0.216521739130435	0.850582959504715	1.6156394747436	0.598770584032943
2	83521524	83694268	HAP_2	0.585217391304348	0.275258806109871	0.783854687509725	0.725599543034154
2	83598020	83735379	HAP_1	0.216521739130435	0.850582959504715	1.6156394747436	0.598770584032943
2	83598020	83735379	HAP_2	0.635652173913044	0.0643843771475584	0.760579297543947	0.932568392987343
2	83657997	83819802	HAP_1	0.215652173913043	0.850582959504715	1.6156394747436	0.598770584032943
2	83657997	83819802	HAP_2	0.34	-0.724581154052245	1.21499637497899	0.551171632623028
2	83657997	83819802	HAP_3	0.29304347826087	-0.171760471007677	1.28121982999235	0.893403035733687
2	83684194	83920264	HAP_1	0.215652173913043	0.850582959504715	1.6156394747436	0.598770584032943
2	83684194	83920264	HAP_2	0.330434782608696	-0.570005159751883	1.26240729787848	0.6517872800101
2	83684194	83920264	HAP_3	0.239130434782609	0.121744980368036	1.47504809405518	0.934249657984329
2	83717448	83994794	HAP_1	0.331304347826087	-0.570005159751883	1.26240729787848	0.6517872800101
2	83717448	83994794	HAP_2	0.238260869565217	0.121744980368036	1.47504809405518	0.934249657984329
2	83717448	83994794	HAP_3	0.215652173913043	0.850582959504715	1.6156394747436	0.598770584032943
2	83779862	84082125	HAP_1	0.330434782608696	-0.570005159751883	1.26240729787848	0.6517872800101
2	83779862	84082125	HAP_2	0.215652173913043	0.850582959504715	1.6156394747436	0.598770584032943
2	83779862	84082125	HAP_3	0.239130434782609	0.121744980368036	1.47504809405518	0.934249657984329
2	83779862	84082125	HAP_4	0.0956521739130435	2.49803576841266	3.5603172283399	0.48319855968373
2	83884935	84136398	HAP_1	0.216521739130435	0.71408649677035	1.59772017370849	0.655089915402024
2	83884935	84136398	HAP_2	0.240869565217391	0.130222672133519	1.45869613707431	0.928896487512052
2	83884935	84136398	HAP_3	0.333913043478261	-0.409474615272336	1.24083551374524	0.741523603668836
2	83884935	84136398	HAP_4	0.0939130434782609	2.49803576841266	3.5603172283399	0.48319855968373
2	83967910	84232979	HAP_1	0.333913043478261	-0.409474615272336	1.24083551374524	0.741523603668836
2	83967910	84232979	HAP_2	0.233913043478261	1.03659739152534	1.55587947834751	0.505527710323529
2	83967910	84232979	HAP_3	0.16	3.67972313537125	2.14042196953536	0.0861362831947607
2	84055361	84314672	HAP_1	0.16	3.67972313537125	2.14042196953536	0.0861362831947607
2	84055361	84314672	HAP_2	0.215652173913043	0.850582959504715	1.6156394747436	0.598770584032943
2	84055361	84314672	HAP_3	0.333913043478261	-0.409474615272336	1.24083551374524	0.741523603668836
2	84125127	84384678	HAP_1	0.224347826086957	1.89517392762549	1.59494491010745	0.2352416007525
2	84125127	84384678	HAP_2	0.333913043478261	-0.409474615272336	1.24083551374524	0.741523603668836
2	84125127	84384678	HAP_3	0.215652173913043	0.850582959504715	1.6156394747436	0.598770584032943
2	84207159	84408959	HAP_1	0.224347826086957	1.89517392762549	1.59494491010745	0.2352416007525
2	84207159	84408959	HAP_2	0.333913043478261	-0.409474615272336	1.24083551374524	0.741523603668836
2	84207159	84408959	HAP_3	0.215652173913043	0.850582959504715	1.6156394747436	0.598770584032943
2	84274882	84437764	HAP_1	0.17304347826087	1.74445268047189	2.03242947666292	0.391087719510842
2	84274882	84437764	HAP_2	0.249565217391304	0.141786203794417	1.47558519594752	0.923484841750505
2	84274882	84437764	HAP_3	0.333913043478261	-0.409474615272336	1.24083551374524	0.741523603668836
2	84366585	84464252	HAP_1	0.338260869565217	-0.409474615272336	1.24083551374524	0.741523603668836
2	84366585	84464252	HAP_2	0.17304347826087	1.74445268047189	2.03242947666292	0.391087719510842
2	84366585	84464252	HAP_3	0.249565217391304	0.141786203794417	1.47558519594752	0.923484841750505
2	84404821	84504248	HAP_1	0.068695652173913	0.246442267504541	5.01702645042522	0.960840175004869
2	84404821	84504248	HAP_2	0.244347826086957	-0.110680674148289	1.53048789313446	0.942375166594968
2	84404821	84504248	HAP_3	0.340869565217391	-0.990459288860713	1.21579674899153	0.415612821931516
2	84404821	84504248	HAP_4	0.170434782608696	3.41360708365621	1.99350293553365	0.0873808180870548
2	84421149	84554688	HAP_1	0.216521739130435	0.867701631278881	1.64148420797672	0.597286117805626
2	84421149	84554688	HAP_2	0.34	-0.97645050177292	1.22402800422747	0.425360968429962
2	84421149	84554688	HAP_3	0.160869565217391	3.67972313537125	2.14042196953536	0.0861362831947607
2	84459688	84613703	HAP_1	0.341739130434783	-0.921594899863953	1.22791753433585	0.453246755111075
2	84459688	84613703	HAP_2	0.160869565217391	3.67972313537125	2.14042196953536	0.0861362831947607
2	84459688	84613703	HAP_3	0.219130434782609	0.867701631278881	1.64148420797672	0.597286117805626
2	84488851	84641259	HAP_1	0.359130434782609	-2.34500818947891	1.16841432204428	0.0452280009469408
2	84488851	84641259	HAP_2	0.163478260869565	3.67972313537125	2.14042196953536	0.0861362831947607
2	84488851	84641259	HAP_3	0.214782608695652	0.867701631278881	1.64148420797672	0.597286117805626
2	84547996	84722931	HAP_1	0.175652173913043	3.02265691590198	1.93711291570661	0.119230013831832
2	84547996	84722931	HAP_2	0.213913043478261	1.24896330157485	1.66446035721028	0.453345136162945
2	84547996	84722931	HAP_3	0.346086956521739	-1.16498780230238	1.20566690448382	0.334329666469715
2	84594686	84788870	HAP_1	0.211304347826087	1.24896330157485	1.66446035721028	0.453345136162945
2	84594686	84788870	HAP_2	0.341739130434783	-1.07132388312271	1.20879065372832	0.375847120782077
2	84594686	84788870	HAP_3	0.191304347826087	3.05121129723193	1.84854584590157	0.0993787977988891
2	84636337	84862061	HAP_1	0.341739130434783	-1.07132388312271	1.20879065372832	0.375847120782077
2	84636337	84862061	HAP_2	0.211304347826087	1.24896330157485	1.66446035721028	0.453345136162945
2	84636337	84862061	HAP_3	0.191304347826087	3.05121129723193	1.84854584590157	0.0993787977988891
2	84697440	84926618	HAP_1	0.20695652173913	1.91683889015147	1.6955669917205	0.258747719851053
2	84697440	84926618	HAP_2	0.343478260869565	-1.13737943964709	1.19595833474126	0.342003392397665
2	84697440	84926618	HAP_3	0.191304347826087	3.05121129723193	1.84854584590157	0.0993787977988891
2	84768004	84970736	HAP_1	0.34	-0.903266232901948	1.22206728346677	0.46013682732274
2	84768004	84970736	HAP_2	0.209565217391304	1.91683889015147	1.6955669917205	0.258747719851053
2	84768004	84970736	HAP_3	0.18	3.38724577380093	2.07962301795238	0.103920251411321
2	84841966	85002534	HAP_1	0.216521739130435	1.46623446845243	1.82393596291711	0.421803376031018
2	84841966	85002534	HAP_2	0.34	-0.903266232901948	1.22206728346677	0.46013682732274
2	84841966	85002534	HAP_3	0.209565217391304	1.91683889015147	1.6955669917205	0.258747719851053
2	84903818	85046600	HAP_1	0.181739130434783	3.38724577380093	2.07962301795238	0.103920251411321
2	84903818	85046600	HAP_2	0.207826086956522	1.91683889015147	1.6955669917205	0.258747719851053
2	84903818	85046600	HAP_3	0.34	-0.903266232901948	1.22206728346677	0.46013682732274
2	84962488	85079851	HAP_1	0.202608695652174	1.88656132571169	1.75147546106768	0.281885713588558
2	84962488	85079851	HAP_2	0.339130434782609	-0.903266232901948	1.22206728346677	0.46013682732274
2	84962488	85079851	HAP_3	0.184347826086957	3.38724577380093	2.07962301795238	0.103920251411321
2	84994306	85128556	HAP_1	0.183478260869565	3.38724577380093	2.07962301795238	0.103920251411321
2	84994306	85128556	HAP_2	0.202608695652174	1.88656132571169	1.75147546106768	0.281885713588558
2	84994306	85128556	HAP_3	0.339130434782609	-0.903266232901948	1.22206728346677	0.46013682732274
2	85038315	85198473	HAP_1	0.201739130434783	1.88656132571169	1.75147546106768	0.281885713588558
2	85038315	85198473	HAP_2	0.19304347826087	3.37548290750379	1.97633262280953	0.0881973254269093
2	85038315	85198473	HAP_3	0.339130434782609	-0.903266232901948	1.22206728346677	0.46013682732274
2	85062533	85279876	HAP_1	0.192173913043478	3.37548290750379	1.97633262280953	0.0881973254269093
2	85062533	85279876	HAP_2	0.2	1.88656132571169	1.75147546106768	0.281885713588558
2	85062533	85279876	HAP_3	0.339130434782609	-0.903266232901948	1.22206728346677	0.46013682732274
2	85123696	85330205	HAP_1	0.345217391304348	1.55585118363217	1.14095293986609	0.173226263220501
2	85123696	85330205	HAP_2	0.340869565217391	-0.903266232901948	1.22206728346677	0.46013682732274
2	85123696	85330205	HAP_3	0.192173913043478	3.37548290750379	1.97633262280953	0.0881973254269093
2	85176773	85387358	HAP_1	0.340869565217391	-0.903266232901948	1.22206728346677	0.46013682732274
2	85176773	85387358	HAP_2	0.170434782608696	2.7073694261358	2.26919500566782	0.233334881006332
2	85176773	85387358	HAP_3	0.345217391304348	1.55585118363217	1.14095293986609	0.173226263220501
2	85244965	85462805	HAP_1	0.340869565217391	-0.903266232901948	1.22206728346677	0.46013682732274
2	85244965	85462805	HAP_2	0.17304347826087	2.7073694261358	2.26919500566782	0.233334881006332
2	85244965	85462805	HAP_3	0.346086956521739	1.57071990561751	1.13547552003589	0.167117667776681
2	85244965	85462805	HAP_4	0.068695652173913	-8.18259966464239	4.97635279962022	0.100674186481611
2	85316489	85538406	HAP_1	0.0556521739130435	-8.18259966464239	4.97635279962022	0.100674186481611
2	85316489	85538406	HAP_2	0.173913043478261	2.7073694261358	2.26919500566782	0.233334881006332
2	85316489	85538406	HAP_3	0.2	1.88656132571169	1.75147546106768	0.281885713588558
2	85316489	85538406	HAP_4	0.146086956521739	0.190917646963954	2.78569966339411	0.945384216075146
2	85316489	85538406	HAP_5	0.340869565217391	-0.903266232901948	1.22206728346677	0.46013682732274
2	85369332	85588769	HAP_1	0.339130434782609	-0.535699987751234	1.24113817360752	0.666183189496252
2	85369332	85588769	HAP_2	0.179130434782609	2.7073694261358	2.26919500566782	0.233334881006332
2	85369332	85588769	HAP_3	0.212173913043478	1.76443558721587	1.71980371124856	0.30535571555033
2	85431657	85635714	HAP_1	0.339130434782609	-0.535699987751234	1.24113817360752	0.666183189496252
2	85431657	85635714	HAP_2	0.173913043478261	2.7073694261358	2.26919500566782	0.233334881006332
2	85431657	85635714	HAP_3	0.212173913043478	1.76443558721587	1.71980371124856	0.30535571555033
2	85516821	85685238	HAP_1	0.173913043478261	2.7073694261358	2.26919500566782	0.233334881006332
2	85516821	85685238	HAP_2	0.25304347826087	-0.236732483977055	1.45900793576369	0.871162747978656
2	85516821	85685238	HAP_3	0.351304347826087	-0.284688468455405	1.21549716149653	0.814902857420105
2	85582043	85754504	HAP_1	0.351304347826087	-0.284688468455405	1.21549716149653	0.814902857420105
2	85582043	85754504	HAP_2	0.15304347826087	3.01741286603995	2.35190587138802	0.200033179894148
2	85582043	85754504	HAP_3	0.213913043478261	1.76443558721587	1.71980371124856	0.30535571555033
2	85624610	85795622	HAP_1	0.351304347826087	-0.284688468455405	1.21549716149653	0.814902857420105
2	85624610	85795622	HAP_2	0.151304347826087	3.01741286603995	2.35190587138802	0.200033179894148
2	85624610	85795622	HAP_3	0.213913043478261	1.76443558721587	1.71980371124856	0.30535571555033
2	85672717	85870273	HAP_1	0.34	-0.535699987751234	1.24113817360752	0.666183189496252
2	85672717	85870273	HAP_2	0.146086956521739	3.01741286603995	2.35190587138802	0.200033179894148
2	85672717	85870273	HAP_3	0.213913043478261	1.76443558721587	1.71980371124856	0.30535571555033
2	85745051	85943522	HAP_1	0.210434782608696	1.67448872564617	1.74799130478148	0.338499751681066
2	85745051	85943522	HAP_2	0.145217391304348	3.01741286603995	2.35190587138802	0.200033179894148
2	85745051	85943522	HAP_3	0.340869565217391	-0.535699987751234	1.24113817360752	0.666183189496252
2	85783730	86032473	HAP_1	0.210434782608696	1.67448872564617	1.74799130478148	0.338499751681066
2	85783730	86032473	HAP_2	0.34	-0.535699987751234	1.24113817360752	0.666183189496252
2	85783730	86032473	HAP_3	0.144347826086957	3.01741286603995	2.35190587138802	0.200033179894148
2	85844148	86110477	HAP_1	0.340869565217391	-0.387625796541659	1.23141413464995	0.753044756458378
2	85844148	86110477	HAP_2	0.14695652173913	3.01741286603995	2.35190587138802	0.200033179894148
2	85844148	86110477	HAP_3	0.217391304347826	1.44980452536834	1.66301267269971	0.383693025983724
2	85910353	86167885	HAP_1	0.340869565217391	-0.387625796541659	1.23141413464995	0.753044756458378
2	85910353	86167885	HAP_2	0.14695652173913	3.01741286603995	2.35190587138802	0.200033179894148
2	85910353	86167885	HAP_3	0.232173913043478	1.97559935204472	1.56260779935085	0.206647761257326
2	86013870	86248211	HAP_1	0.280869565217391	1.26203749045917	1.31347612879383	0.33704693797973
2	86013870	86248211	HAP_2	0.162608695652174	3.56563355506116	2.0327731353232	0.0799629323669393
2	86013870	86248211	HAP_3	0.36695652173913	-1.79168376718363	1.15088147893936	0.120082661634518
2	86096809	86346866	HAP_1	0.367826086956522	-2.06830624518256	1.148313895728	0.0722123182982883
2	86096809	86346866	HAP_2	0.06	-4.75930983238406	4.96287864465112	0.33798033271855
2	86096809	86346866	HAP_3	0.28695652173913	0.960500638902565	1.2820502859799	0.454055504899928
2	86096809	86346866	HAP_4	0.162608695652174	3.56563355506116	2.0327731353232	0.0799629323669393
2	86146783	86402766	HAP_1	0.286086956521739	0.85442918174766	1.2943123816978	0.509433554476951
2	86146783	86402766	HAP_2	0.168695652173913	3.61974671103745	1.98262873426741	0.0684212911344839
2	86146783	86402766	HAP_3	0.368695652173913	-2.06830624518256	1.148313895728	0.0722123182982883
2	86146783	86402766	HAP_4	0.06	-4.75930983238406	4.96287864465112	0.33798033271855
2	86210705	86446117	HAP_1	0.06	-4.75930983238406	4.96287864465112	0.33798033271855
2	86210705	86446117	HAP_2	0.168695652173913	3.61974671103745	1.98262873426741	0.0684212911344839
2	86210705	86446117	HAP_3	0.370434782608696	-2.06830624518256	1.148313895728	0.0722123182982883
2	86210705	86446117	HAP_4	0.286086956521739	0.85442918174766	1.2943123816978	0.509433554476951
2	86305851	86478259	HAP_1	0.168695652173913	3.61974671103745	1.98262873426741	0.0684212911344839
2	86305851	86478259	HAP_2	0.0591304347826087	-4.75930983238406	4.96287864465112	0.33798033271855
2	86305851	86478259	HAP_3	0.692173913043478	-1.44478377329405	0.737636185810405	0.0506459276606494
2	86390362	86558392	HAP_1	0.417391304347826	-1.64014175797706	1.04653527158012	0.117628196239447
2	86390362	86558392	HAP_2	0.235652173913043	1.78224284416809	1.52572692348449	0.243250831891361
2	86390362	86558392	HAP_3	0.0591304347826087	-4.75930983238406	4.96287864465112	0.33798033271855
2	86390362	86558392	HAP_4	0.165217391304348	3.86230098948564	2.08368343564107	0.0643212425133985
2	86427140	86618133	HAP_1	0.416521739130435	-1.63008126698422	1.04707683525865	0.120082706843871
2	86427140	86618133	HAP_2	0.230434782608696	1.97559935204472	1.56260779935085	0.206647761257326
2	86427140	86618133	HAP_3	0.0591304347826087	-4.75930983238406	4.96287864465112	0.33798033271855
2	86427140	86618133	HAP_4	0.165217391304348	3.86230098948564	2.08368343564107	0.0643212425133985
2	86464212	86672476	HAP_1	0.417391304347826	-1.63008126698422	1.04707683525865	0.120082706843871
2	86464212	86672476	HAP_2	0.231304347826087	1.97559935204472	1.56260779935085	0.206647761257326
2	86464212	86672476	HAP_3	0.14695652173913	3.01741286603995	2.35190587138802	0.200033179894148
2	86539751	86732417	HAP_1	0.231304347826087	1.97559935204472	1.56260779935085	0.206647761257326
2	86539751	86732417	HAP_2	0.147826086956522	3.01741286603995	2.35190587138802	0.200033179894148
2	86539751	86732417	HAP_3	0.369565217391304	-2.0593607684687	1.14977610968772	0.0738157043415773
2	86603031	86778356	HAP_1	0.147826086956522	3.01741286603995	2.35190587138802	0.200033179894148
2	86603031	86778356	HAP_2	0.369565217391304	-2.0593607684687	1.14977610968772	0.0738157043415773
2	86603031	86778356	HAP_3	0.231304347826087	1.97559935204472	1.56260779935085	0.206647761257326
2	86655947	86851365	HAP_1	0.147826086956522	3.01741286603995	2.35190587138802	0.200033179894148
2	86655947	86851365	HAP_2	0.215652173913043	1.81936801313587	1.61220500463179	0.259591713271438
2	86655947	86851365	HAP_3	0.369565217391304	-2.0593607684687	1.14977610968772	0.0738157043415773
2	86707206	86907584	HAP_1	0.519130434782609	0.526042399716737	0.842632813664296	0.532694254631448
2	86707206	86907584	HAP_2	0.222608695652174	1.81936801313587	1.61220500463179	0.259591713271438
2	86763584	87008886	HAP_1	0.519130434782609	0.526042399716737	0.842632813664296	0.532694254631448
2	86763584	87008886	HAP_2	0.222608695652174	1.81936801313587	1.61220500463179	0.259591713271438
2	86827440	87123919	HAP_1	0.217391304347826	1.79411587051584	1.64221197688082	0.275081675613236
2	86827440	87123919	HAP_2	0.363478260869565	-1.95782002847997	1.15540180521147	0.0907256814393601
2	86827440	87123919	HAP_3	0.151304347826087	1.13048712126965	2.21254853454302	0.609591326133596
2	86891517	87179511	HAP_1	0.21304347826087	1.79411587051584	1.64221197688082	0.275081675613236
2	86891517	87179511	HAP_2	0.363478260869565	-1.95782002847997	1.15540180521147	0.0907256814393601
2	86891517	87179511	HAP_3	0.151304347826087	1.13048712126965	2.21254853454302	0.609591326133596
2	86969497	87246495	HAP_1	0.212173913043478	1.79411587051584	1.64221197688082	0.275081675613236
2	86969497	87246495	HAP_2	0.363478260869565	-1.95782002847997	1.15540180521147	0.0907256814393601
2	86969497	87246495	HAP_3	0.152173913043478	1.13048712126965	2.21254853454302	0.609591326133596
2	87059419	87313900	HAP_1	0.21304347826087	1.60133899471322	1.61710115609981	0.322476704090962
2	87059419	87313900	HAP_2	0.364347826086957	-1.95782002847997	1.15540180521147	0.0907256814393601
2	87059419	87313900	HAP_3	0.152173913043478	1.13048712126965	2.21254853454302	0.609591326133596
2	87161415	87403652	HAP_1	0.152173913043478	1.13048712126965	2.21254853454302	0.609591326133596
2	87161415	87403652	HAP_2	0.223478260869565	0.940650911944649	1.55302605888023	0.544965766534663
2	87161415	87403652	HAP_3	0.367826086956522	-1.93128184949718	1.14373176015153	0.0918547973355667
2	87223882	87483170	HAP_1	0.368695652173913	-1.93128184949718	1.14373176015153	0.0918547973355667
2	87223882	87483170	HAP_2	0.152173913043478	1.13048712126965	2.21254853454302	0.609591326133596
2	87223882	87483170	HAP_3	0.167826086956522	1.67664879032387	1.85238277893423	0.365783928577176
2	87282634	87541278	HAP_1	0.368695652173913	-1.93128184949718	1.14373176015153	0.0918547973355667
2	87282634	87541278	HAP_2	0.152173913043478	1.13048712126965	2.21254853454302	0.609591326133596
2	87282634	87541278	HAP_3	0.167826086956522	1.67664879032387	1.85238277893423	0.365783928577176
2	87377339	87612629	HAP_1	0.367826086956522	-1.82755824305079	1.14851509015533	0.112118839185352
2	87377339	87612629	HAP_2	0.191304347826087	1.10133259964032	1.94916376433175	0.572280016972381
2	87377339	87612629	HAP_3	0.167826086956522	1.67664879032387	1.85238277893423	0.365783928577176
2	87460373	87708517	HAP_1	0.162608695652174	1.67664879032387	1.85238277893423	0.365783928577176
2	87460373	87708517	HAP_2	0.191304347826087	1.51553098419699	1.99475290011738	0.447717376927618
2	87460373	87708517	HAP_3	0.349565217391304	-1.51193659678311	1.17898563588262	0.200229448792086
2	87530368	87791863	HAP_1	0.349565217391304	-1.51193659678311	1.17898563588262	0.200229448792086
2	87530368	87791863	HAP_2	0.191304347826087	1.51553098419699	1.99475290011738	0.447717376927618
2	87530368	87791863	HAP_3	0.180869565217391	1.96454448329849	1.78268598471259	0.270927403690065
2	87593895	87843665	HAP_1	0.349565217391304	-1.51193659678311	1.17898563588262	0.200229448792086
2	87593895	87843665	HAP_2	0.203478260869565	1.38847737796745	1.93592471829869	0.473538425795305
2	87593895	87843665	HAP_3	0.182608695652174	1.96454448329849	1.78268598471259	0.270927403690065
2	87661798	87872673	HAP_1	0.349565217391304	-1.51193659678311	1.17898563588262	0.200229448792086
2	87661798	87872673	HAP_2	0.203478260869565	1.38847737796745	1.93592471829869	0.473538425795305
2	87661798	87872673	HAP_3	0.164347826086957	1.67664879032387	1.85238277893423	0.365783928577176
2	87766330	87933930	HAP_1	0.164347826086957	1.67664879032387	1.85238277893423	0.365783928577176
2	87766330	87933930	HAP_2	0.202608695652174	0.923696820356039	1.97113951898979	0.6395297247319
2	87766330	87933930	HAP_3	0.349565217391304	-1.51193659678311	1.17898563588262	0.200229448792086
2	87811272	87991030	HAP_1	0.164347826086957	1.67664879032387	1.85238277893423	0.365783928577176
2	87811272	87991030	HAP_2	0.212173913043478	-0.213102064196844	1.83747563342378	0.907713426212341
2	87811272	87991030	HAP_3	0.348695652173913	-1.64382269882203	1.18664153794415	0.166518516276494
2	87860948	88045689	HAP_1	0.348695652173913	-1.64382269882203	1.18664153794415	0.166518516276494
2	87860948	88045689	HAP_2	0.219130434782609	0.148315460827946	1.74507393609056	0.932298867056298
2	87860948	88045689	HAP_3	0.164347826086957	1.67664879032387	1.85238277893423	0.365783928577176
2	87916611	88115719	HAP_1	0.260869565217391	1.69503248839053	1.49347343421068	0.256875933379759
2	87916611	88115719	HAP_2	0.17304347826087	1.67664879032387	1.85238277893423	0.365783928577176
2	87916611	88115719	HAP_3	0.34	-1.73469245372481	1.21922901174893	0.155355287102733
2	87969544	88160764	HAP_1	0.17304347826087	1.67664879032387	1.85238277893423	0.365783928577176
2	87969544	88160764	HAP_2	0.34	-1.73469245372481	1.21922901174893	0.155355287102733
2	87969544	88160764	HAP_3	0.254782608695652	1.69503248839053	1.49347343421068	0.256875933379759
2	88023269	88199448	HAP_1	0.17304347826087	1.67664879032387	1.85238277893423	0.365783928577176
2	88023269	88199448	HAP_2	0.34	-1.73469245372481	1.21922901174893	0.155355287102733
2	88023269	88199448	HAP_3	0.252173913043478	1.7037788196127	1.52924474153758	0.265699279406593
2	88093945	88244507	HAP_1	0.282608695652174	2.19673457487763	1.3669758824118	0.108615327349322
2	88093945	88244507	HAP_2	0.174782608695652	1.67664879032387	1.85238277893423	0.365783928577176
2	88093945	88244507	HAP_3	0.34	-1.73469245372481	1.21922901174893	0.155355287102733
2	88144355	88290159	HAP_1	0.278260869565217	2.30439915784156	1.38616638645178	0.0969849626985313
2	88144355	88290159	HAP_2	0.174782608695652	1.67664879032387	1.85238277893423	0.365783928577176
2	88144355	88290159	HAP_3	0.34	-1.73469245372481	1.21922901174893	0.155355287102733
2	88190794	88384971	HAP_1	0.34	-1.73469245372481	1.21922901174893	0.155355287102733
2	88190794	88384971	HAP_2	0.182608695652174	1.65082757932122	1.77792917256954	0.353540945922312
2	88190794	88384971	HAP_3	0.229565217391304	2.26113777828555	1.69387607255025	0.182452938138382
2	88221812	88486547	HAP_1	0.193913043478261	0.923696820356039	1.97113951898979	0.6395297247319
2	88221812	88486547	HAP_2	0.178260869565217	1.65082757932122	1.77792917256954	0.353540945922312
2	88221812	88486547	HAP_3	0.339130434782609	-1.73469245372481	1.21922901174893	0.155355287102733
2	88280618	88544714	HAP_1	0.193913043478261	0.923696820356039	1.97113951898979	0.6395297247319
2	88280618	88544714	HAP_2	0.339130434782609	-1.73469245372481	1.21922901174893	0.155355287102733
2	88280618	88544714	HAP_3	0.178260869565217	1.65082757932122	1.77792917256954	0.353540945922312
2	88350525	88615627	HAP_1	0.34	-1.68572183394732	1.21125362874774	0.164558780700479
2	88350525	88615627	HAP_2	0.179130434782609	1.65082757932122	1.77792917256954	0.353540945922312
2	88350525	88615627	HAP_3	0.194782608695652	0.923696820356039	1.97113951898979	0.6395297247319
2	88439929	88651000	HAP_1	0.340869565217391	-1.68572183394732	1.21125362874774	0.164558780700479
2	88439929	88651000	HAP_2	0.194782608695652	0.923696820356039	1.97113951898979	0.6395297247319
2	88439929	88651000	HAP_3	0.223478260869565	2.14230970045978	1.57285619085526	0.173727588975622
2	88520945	88690960	HAP_1	0.194782608695652	0.923696820356039	1.97113951898979	0.6395297247319
2	88520945	88690960	HAP_2	0.18	1.90429959663036	1.74383690583405	0.275293525466606
2	88520945	88690960	HAP_3	0.341739130434783	-1.68572183394732	1.21125362874774	0.164558780700479
2	88585840	88732886	HAP_1	0.340869565217391	-1.68572183394732	1.21125362874774	0.164558780700479
2	88585840	88732886	HAP_2	0.195652173913043	0.923696820356039	1.97113951898979	0.6395297247319
2	88585840	88732886	HAP_3	0.179130434782609	1.65082757932122	1.77792917256954	0.353540945922312
2	88645170	88755638	HAP_1	0.355652173913043	-2.19360994749675	1.17188352652066	0.0617441910704652
2	88645170	88755638	HAP_2	0.18695652173913	1.21568779195058	1.71434247930132	0.478539281368739
2	88645170	88755638	HAP_3	0.195652173913043	0.923696820356039	1.97113951898979	0.6395297247319
2	88645170	88755638	HAP_4	0.107826086956522	0.747758566716346	2.63744338489645	0.776885388849238
2	88680738	88800128	HAP_1	0.213913043478261	-0.240097134475749	1.5013692576036	0.873002516545945
2	88680738	88800128	HAP_2	0.152173913043478	0.069049281412645	2.29136160796738	0.975970399077526
2	88680738	88800128	HAP_3	0.588695652173913	-0.0536949599510378	0.782403131786813	0.945309939349293
2	88721346	88855245	HAP_1	0.18	1.61199866262403	1.74587678125916	0.356237982549045
2	88721346	88855245	HAP_2	0.0643478260869565	3.01451669241646	4.95304025699691	0.543022610772423
2	88721346	88855245	HAP_3	0.356521739130435	-2.00998385327319	1.16449332048854	0.0848864593645811
2	88721346	88855245	HAP_4	0.232173913043478	0.654843382039367	1.58692360236506	0.680020731435033
2	88747821	88919576	HAP_1	0.356521739130435	-2.00998385327319	1.16449332048854	0.0848864593645811
2	88747821	88919576	HAP_2	0.232173913043478	0.654843382039367	1.58692360236506	0.680020731435033
2	88747821	88919576	HAP_3	0.179130434782609	1.65082757932122	1.77792917256954	0.353540945922312
2	88747821	88919576	HAP_4	0.0747826086956522	-1.81524611577163	3.54923851745427	0.609239222929147
2	88778335	88998896	HAP_1	0.18	1.65082757932122	1.77792917256954	0.353540945922312
2	88778335	88998896	HAP_2	0.0747826086956522	-1.81524611577163	3.54923851745427	0.609239222929147
2	88778335	88998896	HAP_3	0.339130434782609	-1.49810155145715	1.20315715113676	0.213598461892703
2	88778335	88998896	HAP_4	0.232173913043478	0.654843382039367	1.58692360236506	0.680020731435033
2	88834816	89054903	HAP_1	0.18	1.65082757932122	1.77792917256954	0.353540945922312
2	88834816	89054903	HAP_2	0.292173913043478	1.62753752377084	1.39303180134033	0.243164221960866
2	88834816	89054903	HAP_3	0.350434782608696	-1.12854560390439	1.17745636183835	0.338242657899527
2	88834816	89054903	HAP_4	0.0660869565217391	-2.95884875576617	3.86319427906384	0.444053006301598
2	88898336	89111572	HAP_1	0.307826086956522	0.51743247403626	1.27359086660115	0.684692700667461
2	88898336	89111572	HAP_2	0.182608695652174	0.943855934317557	1.71409863666243	0.58209742516112
2	88898336	89111572	HAP_3	0.346086956521739	-1.50918678560407	1.14826308468607	0.189274211484124
2	88898336	89111572	HAP_4	0.0695652173913043	-2.95884875576617	3.86319427906384	0.444053006301598
2	88975821	89136358	HAP_1	0.64695652173913	-0.0865001337170285	0.738331204782016	0.906778071076961
2	88975821	89136358	HAP_2	0.248695652173913	0.00368572859162674	1.32615388299837	0.997783459145952
2	89034177	89206007	HAP_1	0.248695652173913	1.85643266321095	1.71333260197025	0.27904165530987
2	89034177	89206007	HAP_2	0.397391304347826	-0.906560500896481	1.04888133728945	0.387785382802711
2	89034177	89206007	HAP_3	0.248695652173913	0.00368572859162674	1.32615388299837	0.997783459145952
2	89088847	89268081	HAP_1	0.247826086956522	0.00368572859162674	1.32615388299837	0.997783459145952
2	89088847	89268081	HAP_2	0.248695652173913	1.85643266321095	1.71333260197025	0.27904165530987
2	89088847	89268081	HAP_3	0.397391304347826	-0.906560500896481	1.04888133728945	0.387785382802711
2	89132131	89306776	HAP_1	0.247826086956522	1.85643266321095	1.71333260197025	0.27904165530987
2	89132131	89306776	HAP_2	0.247826086956522	0.00368572859162674	1.32615388299837	0.997783459145952
2	89132131	89306776	HAP_3	0.380869565217391	-0.435410289708006	1.08878972148441	0.689379899671786
2	89183562	89329926	HAP_1	0.247826086956522	1.85643266321095	1.71333260197025	0.27904165530987
2	89183562	89329926	HAP_2	0.248695652173913	0.00368572859162674	1.32615388299837	0.997783459145952
2	89183562	89329926	HAP_3	0.382608695652174	-0.539164395558903	1.08094513161049	0.618122648215484
2	89249030	89344766	HAP_1	0.248695652173913	0.00368572859162674	1.32615388299837	0.997783459145952
2	89249030	89344766	HAP_2	0.630434782608696	0.291500755808827	0.755028525798807	0.699584178001972
2	89296206	89378027	HAP_1	0.587826086956522	0.042210579271007	0.790381538074013	0.957427944136446
2	89296206	89378027	HAP_2	0.248695652173913	0.00368572859162674	1.32615388299837	0.997783459145952
2	89320966	89424383	HAP_1	0.0660869565217391	-2.95884875576617	3.86319427906384	0.444053006301598
2	89320966	89424383	HAP_2	0.181739130434783	0.888316329528952	1.74691930474656	0.611299131752418
2	89320966	89424383	HAP_3	0.197391304347826	1.18820286526086	2.00987213671245	0.554635295496749
2	89320966	89424383	HAP_4	0.338260869565217	-1.49810155145715	1.20315715113676	0.213598461892703
2	89340275	89488868	HAP_1	0.0660869565217391	-2.95884875576617	3.86319427906384	0.444053006301598
2	89340275	89488868	HAP_2	0.180869565217391	0.685826043088759	1.77834674607189	0.699899073177763
2	89340275	89488868	HAP_3	0.197391304347826	1.18820286526086	2.00987213671245	0.554635295496749
2	89340275	89488868	HAP_4	0.338260869565217	-1.49810155145715	1.20315715113676	0.213598461892703
2	89369867	89543489	HAP_1	0.0660869565217391	-2.95884875576617	3.86319427906384	0.444053006301598
2	89369867	89543489	HAP_2	0.180869565217391	0.685826043088759	1.77834674607189	0.699899073177763
2	89369867	89543489	HAP_3	0.194782608695652	1.18820286526086	2.00987213671245	0.554635295496749
2	89369867	89543489	HAP_4	0.337391304347826	-1.61020353148866	1.21053099557327	0.184004108121398
2	89409399	89577288	HAP_1	0.0660869565217391	-2.95884875576617	3.86319427906384	0.444053006301598
2	89409399	89577288	HAP_2	0.180869565217391	0.685826043088759	1.77834674607189	0.699899073177763
2	89409399	89577288	HAP_3	0.337391304347826	-1.61020353148866	1.21053099557327	0.184004108121398
2	89409399	89577288	HAP_4	0.194782608695652	1.18820286526086	2.00987213671245	0.554635295496749
2	89466757	89669791	HAP_1	0.337391304347826	-1.61020353148866	1.21053099557327	0.184004108121398
2	89466757	89669791	HAP_2	0.0660869565217391	-2.95884875576617	3.86319427906384	0.444053006301598
2	89466757	89669791	HAP_3	0.18	0.139444390942453	1.81612308546919	0.938824809609306
2	89466757	89669791	HAP_4	0.228695652173913	0.834580846147143	1.70342791609343	0.62436615308468
2	89523615	89747481	HAP_1	0.336521739130435	-1.61020353148866	1.21053099557327	0.184004108121398
2	89523615	89747481	HAP_2	0.198260869565217	1.51737185830196	1.95458743448254	0.437890717566516
2	89523615	89747481	HAP_3	0.0634782608695652	-2.95884875576617	3.86319427906384	0.444053006301598
2	89523615	89747481	HAP_4	0.180869565217391	0.139444390942453	1.81612308546919	0.938824809609306
2	89566181	89851184	HAP_1	0.180869565217391	0.139444390942453	1.81612308546919	0.938824809609306
2	89566181	89851184	HAP_2	0.196521739130435	1.47151807678926	2.0002083205264	0.462230915371873
2	89566181	89851184	HAP_3	0.334782608695652	-1.05567427684042	1.21856677676804	0.386681919711776
2	89566181	89851184	HAP_4	0.0634782608695652	-2.95884875576617	3.86319427906384	0.444053006301598
2	89643747	89886369	HAP_1	0.0652173913043478	-2.95884875576617	3.86319427906384	0.444053006301598
2	89643747	89886369	HAP_2	0.335652173913043	-1.05567427684042	1.21856677676804	0.386681919711776
2	89643747	89886369	HAP_3	0.184347826086957	-0.00586519015093683	1.78055880097173	0.997372928701983
2	89643747	89886369	HAP_4	0.196521739130435	1.47151807678926	2.0002083205264	0.462230915371873
2	89725794	89918031	HAP_1	0.18695652173913	-0.00586519015093683	1.78055880097173	0.997372928701983
2	89725794	89918031	HAP_2	0.196521739130435	1.47151807678926	2.0002083205264	0.462230915371873
2	89725794	89918031	HAP_3	0.0634782608695652	-2.95884875576617	3.86319427906384	0.444053006301598
2	89725794	89918031	HAP_4	0.335652173913043	-1.05567427684042	1.21856677676804	0.386681919711776
2	89839120	89971195	HAP_1	0.238260869565217	-0.270207009882749	1.51918788519112	0.858894816278918
2	89839120	89971195	HAP_2	0.37304347826087	-0.0456616831525557	1.09717730096081	0.966818470822072
2	89839120	89971195	HAP_3	0.24695652173913	2.39955235372435	1.69514645558355	0.157463319143329
2	89839120	89971195	HAP_4	0.0643478260869565	-2.95884875576617	3.86319427906384	0.444053006301598
2	89876885	89999034	HAP_1	0.0643478260869565	-2.95884875576617	3.86319427906384	0.444053006301598
2	89876885	89999034	HAP_2	0.336521739130435	-1.05567427684042	1.21856677676804	0.386681919711776
2	89876885	89999034	HAP_3	0.197391304347826	1.47151807678926	2.0002083205264	0.462230915371873
2	89876885	89999034	HAP_4	0.212173913043478	-0.193983711254117	1.61276049656227	0.904303902243347
2	89909075	90068166	HAP_1	0.0643478260869565	-2.95884875576617	3.86319427906384	0.444053006301598
2	89909075	90068166	HAP_2	0.335652173913043	-1.05567427684042	1.21856677676804	0.386681919711776
2	89909075	90068166	HAP_3	0.197391304347826	1.47151807678926	2.0002083205264	0.462230915371873
2	89909075	90068166	HAP_4	0.212173913043478	-0.193983711254117	1.61276049656227	0.904303902243347
2	89948655	90116964	HAP_1	0.0643478260869565	-2.95884875576617	3.86319427906384	0.444053006301598
2	89948655	90116964	HAP_2	0.212173913043478	-0.193983711254117	1.61276049656227	0.904303902243347
2	89948655	90116964	HAP_3	0.198260869565217	1.47151807678926	2.0002083205264	0.462230915371873
2	89948655	90116964	HAP_4	0.335652173913043	-1.05567427684042	1.21856677676804	0.386681919711776
2	89991976	90135675	HAP_1	0.422608695652174	-1.15975974174945	0.973367240507196	0.233963237966237
2	89991976	90135675	HAP_2	0.0643478260869565	-2.95884875576617	3.86319427906384	0.444053006301598
2	89991976	90135675	HAP_3	0.335652173913043	-1.05567427684042	1.21856677676804	0.386681919711776
2	90038655	90159252	HAP_1	0.0643478260869565	-2.95884875576617	3.86319427906384	0.444053006301598
2	90038655	90159252	HAP_2	0.335652173913043	-1.05567427684042	1.21856677676804	0.386681919711776
2	90038655	90159252	HAP_3	0.41304347826087	-1.74887100071105	0.981919245929487	0.0754403463859513
2	90110390	90182742	HAP_1	0.398260869565217	-0.834878009664158	1.02140384410462	0.414056037662197
2	90110390	90182742	HAP_2	0.591304347826087	-0.564405601360723	0.837629727938423	0.500707386405495
2	90129650	90258160	HAP_1	0.362608695652174	-1.66126800684341	1.1009076803415	0.131861136813988
2	90129650	90258160	HAP_2	0.584347826086957	-0.73558493529093	0.835822543610351	0.379195880646641
2	90154789	90317458	HAP_1	0.584347826086957	-0.73558493529093	0.835822543610351	0.379195880646641
2	90154789	90317458	HAP_2	0.335652173913043	-1.05567427684042	1.21856677676804	0.386681919711776
2	90168770	90379559	HAP_1	0.335652173913043	-1.05567427684042	1.21856677676804	0.386681919711776
2	90168770	90379559	HAP_2	0.57304347826087	-0.561491383033243	0.845658759236209	0.506982309716145
2	90237664	90410612	HAP_1	0.371304347826087	-0.175160102152417	1.10234489035726	0.873806531516775
2	90237664	90410612	HAP_2	0.57304347826087	-0.561491383033243	0.845658759236209	0.506982309716145
2	90297890	90441633	HAP_1	0.523478260869565	-0.580766927429573	0.868307706988915	0.50386630921523
2	90297890	90441633	HAP_2	0.340869565217391	-1.20291829342498	1.2113815835664	0.32113070968358
2	90355453	90506904	HAP_1	0.506086956521739	-0.564761392122422	0.87205089269205	0.517492406292948
2	90355453	90506904	HAP_2	0.34	-1.20291829342498	1.2113815835664	0.32113070968358
2	90406301	90565896	HAP_1	0.28695652173913	1.4695316015623	1.40426547822103	0.295790697379403
2	90406301	90565896	HAP_2	0.179130434782609	1.00639100025638	1.84538500986456	0.585725357979966
2	90406301	90565896	HAP_3	0.337391304347826	-1.05567427684042	1.21856677676804	0.386681919711776
2	90430292	90619093	HAP_1	0.33304347826087	-0.82596559016767	1.22585341977886	0.500722982061025
2	90430292	90619093	HAP_2	0.0643478260869565	-2.95884875576617	3.86319427906384	0.444053006301598
2	90430292	90619093	HAP_3	0.22695652173913	2.32226761953289	1.75471574264686	0.186225970760703
2	90430292	90619093	HAP_4	0.179130434782609	1.00639100025638	1.84538500986456	0.585725357979966
2	90485126	90670899	HAP_1	0.0643478260869565	-2.95884875576617	3.86319427906384	0.444053006301598
2	90485126	90670899	HAP_2	0.22695652173913	2.32226761953289	1.75471574264686	0.186225970760703
2	90485126	90670899	HAP_3	0.179130434782609	1.00639100025638	1.84538500986456	0.585725357979966
2	90485126	90670899	HAP_4	0.33304347826087	-0.82596559016767	1.22585341977886	0.500722982061025
2	90548694	90692511	HAP_1	0.179130434782609	1.00639100025638	1.84538500986456	0.585725357979966
2	90548694	90692511	HAP_2	0.0660869565217391	-1.0428553357092	3.54928251585584	0.769002820812412
2	90548694	90692511	HAP_3	0.560869565217391	0.946485831112592	0.799320578390024	0.236868923998824
2	90601609	90721852	HAP_1	0.598260869565217	1.03888452811027	0.776792196965103	0.18163199936369
2	90601609	90721852	HAP_2	0.0660869565217391	-1.0428553357092	3.54928251585584	0.769002820812412
2	90601609	90721852	HAP_3	0.190434782608696	-0.164061817417539	1.70457748171598	0.923358085884016
2	90655120	90822935	HAP_1	0.331304347826087	-0.82596559016767	1.22585341977886	0.500722982061025
2	90655120	90822935	HAP_2	0.315652173913043	1.35672070778662	1.26441911684454	0.28373198423016
2	90655120	90822935	HAP_3	0.179130434782609	1.00639100025638	1.84538500986456	0.585725357979966
2	90655120	90822935	HAP_4	0.0660869565217391	-1.0428553357092	3.54928251585584	0.769002820812412
2	90685612	90927048	HAP_1	0.179130434782609	1.00639100025638	1.84538500986456	0.585725357979966
2	90685612	90927048	HAP_2	0.0660869565217391	-1.0428553357092	3.54928251585584	0.769002820812412
2	90685612	90927048	HAP_3	0.330434782608696	-0.983409871593985	1.23766454325058	0.427199661117716
2	90685612	90927048	HAP_4	0.212173913043478	0.217807056137728	1.82188474911021	0.904882032930495
2	90715991	91018522	HAP_1	0.329565217391304	-0.983409871593985	1.23766454325058	0.427199661117716
2	90715991	91018522	HAP_2	0.195652173913043	0.663937607380146	1.95608056905998	0.734418327956813
2	90715991	91018522	HAP_3	0.0739130434782609	-2.2931776404874	3.28636713755203	0.485600255130865
2	90715991	91018522	HAP_4	0.179130434782609	1.00639100025638	1.84538500986456	0.585725357979966
2	90764009	91040672	HAP_1	0.0765217391304348	-2.2931776404874	3.28636713755203	0.485600255130865
2	90764009	91040672	HAP_2	0.329565217391304	-0.983409871593985	1.23766454325058	0.427199661117716
2	90764009	91040672	HAP_3	0.202608695652174	1.14164787646032	1.80227474128517	0.526698624206626
2	90764009	91040672	HAP_4	0.205217391304348	-0.0738551480526634	1.67430088938276	0.964831563379024
2	90886700	91074231	HAP_1	0.226086956521739	0.672230120758159	1.54684001610918	0.664032066584913
2	90886700	91074231	HAP_2	0.345217391304348	-0.762842910464457	1.18816814998391	0.521113683175851
2	90886700	91074231	HAP_3	0.203478260869565	1.14164787646032	1.80227474128517	0.526698624206626
2	90886700	91074231	HAP_4	0.144347826086957	-0.449626562833383	2.29050107390947	0.844445911516019
2	90988116	91161022	HAP_1	0.191304347826087	1.14779795317339	1.99971816374898	0.566211068229887
2	90988116	91161022	HAP_2	0.23304347826087	0.788553183671332	1.54757666221344	0.610573345421732
2	90988116	91161022	HAP_3	0.0660869565217391	-1.0428553357092	3.54928251585584	0.769002820812412
2	90988116	91161022	HAP_4	0.330434782608696	-0.865065064273596	1.23369968300744	0.48347104794418
2	91035145	91271328	HAP_1	0.191304347826087	1.14779795317339	1.99971816374898	0.566211068229887
2	91035145	91271328	HAP_2	0.330434782608696	-0.865065064273596	1.23369968300744	0.48347104794418
2	91035145	91271328	HAP_3	0.212173913043478	0.683288779663261	1.59079373703538	0.667704410146472
2	91035145	91271328	HAP_4	0.0660869565217391	-1.0428553357092	3.54928251585584	0.769002820812412
2	91064401	91373143	HAP_1	0.190434782608696	1.14779795317339	1.99971816374898	0.566211068229887
2	91064401	91373143	HAP_2	0.330434782608696	-0.865065064273596	1.23369968300744	0.48347104794418
2	91064401	91373143	HAP_3	0.182608695652174	1.00639100025638	1.84538500986456	0.585725357979966
2	91064401	91373143	HAP_4	0.0660869565217391	-1.0428553357092	3.54928251585584	0.769002820812412
2	91127473	91498175	HAP_1	0.190434782608696	1.14779795317339	1.99971816374898	0.566211068229887
2	91127473	91498175	HAP_2	0.330434782608696	-0.865065064273596	1.23369968300744	0.48347104794418
2	91127473	91498175	HAP_3	0.182608695652174	1.00639100025638	1.84538500986456	0.585725357979966
2	91127473	91498175	HAP_4	0.0660869565217391	-1.0428553357092	3.54928251585584	0.769002820812412
2	91223689	91560772	HAP_1	0.190434782608696	1.14779795317339	1.99971816374898	0.566211068229887
2	91223689	91560772	HAP_2	0.182608695652174	1.00639100025638	1.84538500986456	0.585725357979966
2	91223689	91560772	HAP_3	0.331304347826087	-0.865065064273596	1.23369968300744	0.48347104794418
2	91223689	91560772	HAP_4	0.0660869565217391	-1.0428553357092	3.54928251585584	0.769002820812412
2	91354744	91603738	HAP_1	0.372173913043478	0.120199362432754	1.09427600495877	0.912572517338558
2	91354744	91603738	HAP_2	0.190434782608696	1.14779795317339	1.99971816374898	0.566211068229887
2	91354744	91603738	HAP_3	0.183478260869565	1.00639100025638	1.84538500986456	0.585725357979966
2	91354744	91603738	HAP_4	0.0660869565217391	-1.0428553357092	3.54928251585584	0.769002820812412
2	91469149	91658933	HAP_1	0.182608695652174	1.00639100025638	1.84538500986456	0.585725357979966
2	91469149	91658933	HAP_2	0.190434782608696	1.14779795317339	1.99971816374898	0.566211068229887
2	91469149	91658933	HAP_3	0.330434782608696	-0.564422645704539	1.24397380540383	0.650201558864925
2	91469149	91658933	HAP_4	0.0660869565217391	-1.0428553357092	3.54928251585584	0.769002820812412
2	91549972	91721645	HAP_1	0.158260869565217	0.630221423823664	2.18993097285753	0.773620158286897
2	91549972	91721645	HAP_2	0.190434782608696	1.14779795317339	1.99971816374898	0.566211068229887
2	91549972	91721645	HAP_3	0.330434782608696	-0.564422645704539	1.24397380540383	0.650201558864925
2	91549972	91721645	HAP_4	0.0660869565217391	-1.0428553357092	3.54928251585584	0.769002820812412
2	91582517	91769972	HAP_1	0.330434782608696	-0.564422645704539	1.24397380540383	0.650201558864925
2	91582517	91769972	HAP_2	0.0660869565217391	-1.0428553357092	3.54928251585584	0.769002820812412
2	91582517	91769972	HAP_3	0.158260869565217	0.630221423823664	2.18993097285753	0.773620158286897
2	91582517	91769972	HAP_4	0.190434782608696	1.14779795317339	1.99971816374898	0.566211068229887
2	91641788	91806100	HAP_1	0.330434782608696	-0.564422645704539	1.24397380540383	0.650201558864925
2	91641788	91806100	HAP_2	0.189565217391304	1.14779795317339	1.99971816374898	0.566211068229887
2	91641788	91806100	HAP_3	0.16	0.630221423823664	2.18993097285753	0.773620158286897
2	91641788	91806100	HAP_4	0.0669565217391304	-1.0428553357092	3.54928251585584	0.769002820812412
2	91696829	91836426	HAP_1	0.189565217391304	1.14779795317339	1.99971816374898	0.566211068229887
2	91696829	91836426	HAP_2	0.50695652173913	0.461317193820928	0.874544043779815	0.598058395753373
2	91696829	91836426	HAP_3	0.0304347826086957	-1.81491057254184	4.99895074259118	0.716697841849204
2	91696829	91836426	HAP_4	0.1	-1.53271871133588	3.11039594525828	0.622365553562031
2	91758026	91864301	HAP_1	0.189565217391304	1.14779795317339	1.99971816374898	0.566211068229887
2	91758026	91864301	HAP_2	0.582608695652174	0.992719680391068	0.817488460997442	0.225122910515256
2	91758026	91864301	HAP_3	0.0382608695652174	-3.8023886159009	4.33585061922662	0.380880435935734
2	91758026	91864301	HAP_4	0.0669565217391304	-1.0428553357092	3.54928251585584	0.769002820812412
2	91790789	91894227	HAP_1	0.189565217391304	1.14779795317339	1.99971816374898	0.566211068229887
2	91790789	91894227	HAP_2	0.0365217391304348	-3.8023886159009	4.33585061922662	0.380880435935734
2	91790789	91894227	HAP_3	0.238260869565217	0.22365500733624	1.63040237655076	0.890939389091684
2	91790789	91894227	HAP_4	0.332173913043478	-0.531748355006182	1.23230299707213	0.666264662045555
2	91831210	91935858	HAP_1	0.0365217391304348	-3.8023886159009	4.33585061922662	0.380880435935734
2	91831210	91935858	HAP_2	0.189565217391304	1.14779795317339	1.99971816374898	0.566211068229887
2	91831210	91935858	HAP_3	0.159130434782609	0.630221423823664	2.18993097285753	0.773620158286897
2	91831210	91935858	HAP_4	0.332173913043478	-0.531748355006182	1.23230299707213	0.666264662045555
2	91855436	91978101	HAP_1	0.189565217391304	1.14779795317339	1.99971816374898	0.566211068229887
2	91855436	91978101	HAP_2	0.101739130434783	2.67093274752422	4.318846255305	0.536538111933454
2	91855436	91978101	HAP_3	0.159130434782609	0.630221423823664	2.18993097285753	0.773620158286897
2	91855436	91978101	HAP_4	0.127826086956522	-0.315177575379126	2.46647569921917	0.898365159042304
2	91855436	91978101	HAP_5	0.332173913043478	-0.531748355006182	1.23230299707213	0.666264662045555
2	91887049	92016427	HAP_1	0.101739130434783	2.67093274752422	4.318846255305	0.536538111933454
2	91887049	92016427	HAP_2	0.159130434782609	0.630221423823664	2.18993097285753	0.773620158286897
2	91887049	92016427	HAP_3	0.2	1.13466108814059	1.95318877014953	0.56152219516204
2	91887049	92016427	HAP_4	0.357391304347826	0.044591616746368	1.14611733368132	0.968978609772105
2	91887049	92016427	HAP_5	0.128695652173913	-0.315177575379126	2.46647569921917	0.898365159042304
2	91918545	92044184	HAP_1	0.16	0.630221423823664	2.18993097285753	0.773620158286897
2	91918545	92044184	HAP_2	0.189565217391304	1.14779795317339	1.99971816374898	0.566211068229887
2	91918545	92044184	HAP_3	0.331304347826087	-0.531748355006182	1.23230299707213	0.666264662045555
2	91918545	92044184	HAP_4	0.0634782608695652	-2.61839247939164	3.87268902428932	0.49924423862961
2	91951718	92079532	HAP_1	0.331304347826087	-0.531748355006182	1.23230299707213	0.666264662045555
2	91951718	92079532	HAP_2	0.0365217391304348	-3.8023886159009	4.33585061922662	0.380880435935734
2	91951718	92079532	HAP_3	0.16	0.630221423823664	2.18993097285753	0.773620158286897
2	91951718	92079532	HAP_4	0.189565217391304	1.14779795317339	1.99971816374898	0.566211068229887
2	92010845	92099598	HAP_1	0.0365217391304348	-3.8023886159009	4.33585061922662	0.380880435935734
2	92010845	92099598	HAP_2	0.0704347826086957	-1.68262177195843	5.01456151075672	0.737337612631596
2	92010845	92099598	HAP_3	0.210434782608696	-0.0995876471675902	1.6394729724145	0.951584926510373
2	92010845	92099598	HAP_4	0.189565217391304	1.14779795317339	1.99971816374898	0.566211068229887
2	92010845	92099598	HAP_5	0.331304347826087	-0.531748355006182	1.23230299707213	0.666264662045555
2	92031345	92153511	HAP_1	0.244347826086957	1.47388452468419	1.62738064705273	0.365493874972612
2	92031345	92153511	HAP_2	0.16	0.630221423823664	2.18993097285753	0.773620158286897
2	92031345	92153511	HAP_3	0.331304347826087	-0.531748355006182	1.23230299707213	0.666264662045555
2	92070388	92188041	HAP_1	0.511304347826087	0.54861582544226	0.865609274186311	0.526474739664212
2	92070388	92188041	HAP_2	0.186086956521739	1.82934516203593	2.04180832643419	0.370666459646206
2	92070388	92188041	HAP_3	0.0530434782608696	1.12525194920852	4.33380872338442	0.795232674767413
2	92094006	92216921	HAP_1	0.507826086956522	0.54861582544226	0.865609274186311	0.526474739664212
2	92094006	92216921	HAP_2	0.185217391304348	1.82934516203593	2.04180832643419	0.370666459646206
2	92094006	92216921	HAP_3	0.0530434782608696	1.12525194920852	4.33380872338442	0.795232674767413
2	92132512	92291376	HAP_1	0.328695652173913	-0.665716090915699	1.24104851898794	0.591884555153618
2	92132512	92291376	HAP_2	0.158260869565217	0.630221423823664	2.18993097285753	0.773620158286897
2	92132512	92291376	HAP_3	0.183478260869565	1.82934516203593	2.04180832643419	0.370666459646206
2	92175713	92357871	HAP_1	0.184347826086957	1.82934516203593	2.04180832643419	0.370666459646206
2	92175713	92357871	HAP_2	0.328695652173913	-0.665716090915699	1.24104851898794	0.591884555153618
2	92175713	92357871	HAP_3	0.166086956521739	0.00717519331947011	2.07463104296706	0.997241717542228
2	92210588	92403421	HAP_1	0.181739130434783	2.13142145489253	2.15025734710253	0.321994896967309
2	92210588	92403421	HAP_2	0.328695652173913	-0.665716090915699	1.24104851898794	0.591884555153618
2	92210588	92403421	HAP_3	0.164347826086957	0.00717519331947011	2.07463104296706	0.997241717542228
2	92275190	92437644	HAP_1	0.185217391304348	2.13142145489253	2.15025734710253	0.321994896967309
2	92275190	92437644	HAP_2	0.373913043478261	-0.463277600320295	1.12429628613098	0.680452518963822
2	92275190	92437644	HAP_3	0.207826086956522	-0.594038770918251	1.7768177284858	0.738257276284686
2	92330161	92473163	HAP_1	0.265217391304348	-0.995513446260898	1.47144401634388	0.498966409518088
2	92330161	92473163	HAP_2	0.186086956521739	2.13142145489253	2.15025734710253	0.321994896967309
2	92330161	92473163	HAP_3	0.375652173913043	-0.531806128679938	1.11428281210583	0.633360287785196
2	92396039	92494886	HAP_1	0.26695652173913	-1.04718975684853	1.45699054290966	0.472603071145801
2	92396039	92494886	HAP_2	0.578260869565217	-0.00556686361291505	0.786467756587651	0.994354883666765
2	92429801	92530146	HAP_1	0.26695652173913	-1.04718975684853	1.45699054290966	0.472603071145801
2	92429801	92530146	HAP_2	0.618260869565217	0.563343646540296	0.767349394232753	0.463168189805419
2	92458806	92560260	HAP_1	0.353913043478261	-0.0117987222226644	1.15851677541168	0.991877831423106
2	92458806	92560260	HAP_2	0.201739130434783	2.80295572435113	2.04766718821403	0.171592036604712
2	92458806	92560260	HAP_3	0.26695652173913	-1.04718975684853	1.45699054290966	0.472603071145801
2	92487120	92593249	HAP_1	0.353913043478261	-0.0117987222226644	1.15851677541168	0.991877831423106
2	92487120	92593249	HAP_2	0.219130434782609	2.48320144372788	1.89870682731717	0.191462881779114
2	92487120	92593249	HAP_3	0.26695652173913	-1.04718975684853	1.45699054290966	0.472603071145801
2	92513217	92612491	HAP_1	0.137391304347826	-0.524838018106402	2.64901056752793	0.84301808316973
2	92513217	92612491	HAP_2	0.332173913043478	-0.609270643395165	1.22083923306181	0.617933202909202
2	92513217	92612491	HAP_3	0.186086956521739	3.1393524988332	2.0951396513	0.134591405971959
2	92551490	92638099	HAP_1	0.186086956521739	3.1393524988332	2.0951396513	0.134591405971959
2	92551490	92638099	HAP_2	0.136521739130435	-0.524838018106402	2.64901056752793	0.84301808316973
2	92551490	92638099	HAP_3	0.331304347826087	-0.581757033115094	1.22896260871754	0.636131301385487
2	92584502	92674518	HAP_1	0.18695652173913	3.1393524988332	2.0951396513	0.134591405971959
2	92584502	92674518	HAP_2	0.331304347826087	-0.581757033115094	1.22896260871754	0.636131301385487
2	92584502	92674518	HAP_3	0.136521739130435	-0.524838018106402	2.64901056752793	0.84301808316973
2	92584502	92674518	HAP_4	0.0765217391304348	-1.84182058660635	4.34697669285001	0.671945626084405
2	92604422	92719566	HAP_1	0.186086956521739	2.59013100859006	2.15891010237283	0.230745824411989
2	92604422	92719566	HAP_2	0.331304347826087	-0.581757033115094	1.22896260871754	0.636131301385487
2	92604422	92719566	HAP_3	0.136521739130435	-0.524838018106402	2.64901056752793	0.84301808316973
2	92604422	92719566	HAP_4	0.0965217391304348	0.214211118075707	2.93854552544849	0.94191402680888
2	92627396	92757780	HAP_1	0.186086956521739	2.59013100859006	2.15891010237283	0.230745824411989
2	92627396	92757780	HAP_2	0.331304347826087	-0.581757033115094	1.22896260871754	0.636131301385487
2	92627396	92757780	HAP_3	0.135652173913043	-0.524838018106402	2.64901056752793	0.84301808316973
2	92667404	92817223	HAP_1	0.135652173913043	-0.524838018106402	2.64901056752793	0.84301808316973
2	92667404	92817223	HAP_2	0.331304347826087	-0.581757033115094	1.22896260871754	0.636131301385487
2	92667404	92817223	HAP_3	0.186086956521739	2.59013100859006	2.15891010237283	0.230745824411989
2	92698604	92868736	HAP_1	0.068695652173913	-1.68262177195843	5.01456151075672	0.737337612631596
2	92698604	92868736	HAP_2	0.135652173913043	-0.524838018106402	2.64901056752793	0.84301808316973
2	92698604	92868736	HAP_3	0.186086956521739	2.59013100859006	2.15891010237283	0.230745824411989
2	92698604	92868736	HAP_4	0.329565217391304	-0.288745653331951	1.25625167480969	0.818294308425412
2	92744762	92924029	HAP_1	0.135652173913043	-0.524838018106402	2.64901056752793	0.84301808316973
2	92744762	92924029	HAP_2	0.334782608695652	-0.136465044385841	1.24631533574589	0.912849133716249
2	92744762	92924029	HAP_3	0.204347826086957	1.45531516875732	1.87152734274737	0.437127186780016
2	92792141	92961349	HAP_1	0.333913043478261	-0.136465044385841	1.24631533574589	0.912849133716249
2	92792141	92961349	HAP_2	0.135652173913043	-0.524838018106402	2.64901056752793	0.84301808316973
2	92792141	92961349	HAP_3	0.238260869565217	1.34047741428849	1.74803321105326	0.44349334356598
2	92858660	92994091	HAP_1	0.29304347826087	1.9390679256202	1.36177683367654	0.155023179808983
2	92858660	92994091	HAP_2	0.135652173913043	-0.524838018106402	2.64901056752793	0.84301808316973
2	92858660	92994091	HAP_3	0.333913043478261	-0.136465044385841	1.24631533574589	0.912849133716249
2	92905851	93031233	HAP_1	0.327826086956522	-0.195980250328042	1.27159194242955	0.877568897005946
2	92905851	93031233	HAP_2	0.331304347826087	1.01437920024556	1.27847380128243	0.427862311430315
2	92905851	93031233	HAP_3	0.135652173913043	-0.524838018106402	2.64901056752793	0.84301808316973
2	92954928	93110620	HAP_1	0.18695652173913	2.59013100859006	2.15891010237283	0.230745824411989
2	92954928	93110620	HAP_2	0.157391304347826	-2.40040605665676	2.05476806888472	0.243216325705767
2	92954928	93110620	HAP_3	0.135652173913043	-0.524838018106402	2.64901056752793	0.84301808316973
2	92954928	93110620	HAP_4	0.32695652173913	-0.195980250328042	1.27159194242955	0.877568897005946
2	92984323	93166925	HAP_1	0.168695652173913	2.30696702091387	2.28255678855583	0.312597727461228
2	92984323	93166925	HAP_2	0.0704347826086957	-6.60495208135224	4.9771683229507	0.185030973290585
2	92984323	93166925	HAP_3	0.0860869565217391	-4.71613995683404	3.31485613399837	0.155369721955135
2	92984323	93166925	HAP_4	0.135652173913043	-0.524838018106402	2.64901056752793	0.84301808316973
2	92984323	93166925	HAP_5	0.327826086956522	-0.195980250328042	1.27159194242955	0.877568897005946
2	93010887	93209011	HAP_1	0.168695652173913	2.30696702091387	2.28255678855583	0.312597727461228
2	93010887	93209011	HAP_2	0.135652173913043	-0.524838018106402	2.64901056752793	0.84301808316973
2	93010887	93209011	HAP_3	0.327826086956522	-0.195980250328042	1.27159194242955	0.877568897005946
2	93087846	93251224	HAP_1	0.168695652173913	2.30696702091387	2.28255678855583	0.312597727461228
2	93087846	93251224	HAP_2	0.135652173913043	-0.524838018106402	2.64901056752793	0.84301808316973
2	93087846	93251224	HAP_3	0.327826086956522	-0.195980250328042	1.27159194242955	0.877568897005946
2	93087846	93251224	HAP_4	0.0678260869565217	-0.818112449539836	4.31651502097505	0.849745265664648
2	93148104	93314714	HAP_1	0.167826086956522	2.65226726300969	2.3661128420243	0.262792741901719
2	93148104	93314714	HAP_2	0.327826086956522	-0.195980250328042	1.27159194242955	0.877568897005946
2	93148104	93314714	HAP_3	0.0669565217391304	-0.818112449539836	4.31651502097505	0.849745265664648
2	93148104	93314714	HAP_4	0.135652173913043	-0.524838018106402	2.64901056752793	0.84301808316973
2	93198877	93363772	HAP_1	0.135652173913043	-0.524838018106402	2.64901056752793	0.84301808316973
2	93198877	93363772	HAP_2	0.327826086956522	-0.195980250328042	1.27159194242955	0.877568897005946
2	93198877	93363772	HAP_3	0.185217391304348	1.30446540177301	2.08675512308466	0.532148220558655
2	93234996	93422792	HAP_1	0.134782608695652	-0.524838018106402	2.64901056752793	0.84301808316973
2	93234996	93422792	HAP_2	0.185217391304348	1.30446540177301	2.08675512308466	0.532148220558655
2	93234996	93422792	HAP_3	0.400869565217391	-0.202157773471524	1.02265762267734	0.84336782260672
2	93291747	93454643	HAP_1	0.18695652173913	1.37351619354541	1.98232099410408	0.488669298704528
2	93291747	93454643	HAP_2	0.433913043478261	-0.346123783834116	0.947643150317349	0.715064480533356
2	93291747	93454643	HAP_3	0.135652173913043	-0.524838018106402	2.64901056752793	0.84301808316973
2	93350038	93472560	HAP_1	0.18695652173913	1.37351619354541	1.98232099410408	0.488669298704528
2	93350038	93472560	HAP_2	0.449565217391304	-0.850070627653702	0.922152010128212	0.35701097819923
2	93350038	93472560	HAP_3	0.135652173913043	-0.524838018106402	2.64901056752793	0.84301808316973
2	93405286	93506921	HAP_1	0.18695652173913	1.37351619354541	1.98232099410408	0.488669298704528
2	93405286	93506921	HAP_2	0.383478260869565	0.307430411014881	1.01361074199858	0.761771780380157
2	93405286	93506921	HAP_3	0.134782608695652	-0.524838018106402	2.64901056752793	0.84301808316973
2	93446241	93527671	HAP_1	0.18695652173913	1.37351619354541	1.98232099410408	0.488669298704528
2	93446241	93527671	HAP_2	0.0695652173913043	-1.78039191512693	4.99733941570116	0.721773606915704
2	93446241	93527671	HAP_3	0.559130434782609	-0.197624598203822	0.838758397214645	0.813816768052407
2	93466371	93550819	HAP_1	0.0695652173913043	-1.78039191512693	4.99733941570116	0.721773606915704
2	93466371	93550819	HAP_2	0.527826086956522	0.792568895409835	0.854072905894626	0.353812476682749
2	93466371	93550819	HAP_3	0.0660869565217391	0.54141181435813	4.33161151719154	0.90057548806742
2	93466371	93550819	HAP_4	0.18695652173913	1.37351619354541	1.98232099410408	0.488669298704528
2	93500540	93574741	HAP_1	0.18695652173913	1.37351619354541	1.98232099410408	0.488669298704528
2	93500540	93574741	HAP_2	0.0660869565217391	0.54141181435813	4.33161151719154	0.90057548806742
2	93500540	93574741	HAP_3	0.576521739130435	0.0877307978947885	0.799372634574964	0.912647168817067
2	93522019	93621140	HAP_1	0.472173913043478	0.170890060242746	0.94062649946466	0.855901839809297
2	93522019	93621140	HAP_2	0.0660869565217391	0.54141181435813	4.33161151719154	0.90057548806742
2	93522019	93621140	HAP_3	0.187826086956522	1.37351619354541	1.98232099410408	0.488669298704528
2	93539927	93673661	HAP_1	0.19304347826087	-0.127504180425819	1.88955644660045	0.946224883767099
2	93539927	93673661	HAP_2	0.278260869565217	-0.735535370493639	1.36891394015741	0.59126404083824
2	93539927	93673661	HAP_3	0.187826086956522	1.37351619354541	1.98232099410408	0.488669298704528
2	93564996	93704862	HAP_1	0.187826086956522	1.37351619354541	1.98232099410408	0.488669298704528
2	93564996	93704862	HAP_2	0.191304347826087	-0.127504180425819	1.88955644660045	0.946224883767099
2	93564996	93704862	HAP_3	0.278260869565217	-0.735535370493639	1.36891394015741	0.59126404083824
2	93598845	93736048	HAP_1	0.135652173913043	-0.560280254497487	2.54077847335814	0.825550025196585
2	93598845	93736048	HAP_2	0.278260869565217	-0.735535370493639	1.36891394015741	0.59126404083824
2	93598845	93736048	HAP_3	0.188695652173913	1.94428387560977	2.08611412367756	0.351730412122291
2	93655112	93772604	HAP_1	0.136521739130435	-0.560280254497487	2.54077847335814	0.825550025196585
2	93655112	93772604	HAP_2	0.188695652173913	1.94428387560977	2.08611412367756	0.351730412122291
2	93655112	93772604	HAP_3	0.277391304347826	-0.735535370493639	1.36891394015741	0.59126404083824
2	93695123	93818296	HAP_1	0.277391304347826	-0.735535370493639	1.36891394015741	0.59126404083824
2	93695123	93818296	HAP_2	0.136521739130435	-0.560280254497487	2.54077847335814	0.825550025196585
2	93695123	93818296	HAP_3	0.188695652173913	1.94428387560977	2.08611412367756	0.351730412122291
2	93726630	93842324	HAP_1	0.136521739130435	-0.560280254497487	2.54077847335814	0.825550025196585
2	93726630	93842324	HAP_2	0.188695652173913	1.94428387560977	2.08611412367756	0.351730412122291
2	93726630	93842324	HAP_3	0.304347826086957	-1.64947805757496	1.29458348433869	0.203141125183418
2	93763637	93880062	HAP_1	0.255652173913043	1.33700725216153	1.52792939849677	0.381923130869729
2	93763637	93880062	HAP_2	0.136521739130435	-0.560280254497487	2.54077847335814	0.825550025196585
2	93763637	93880062	HAP_3	0.303478260869565	-1.46721871206632	1.31014965158185	0.263240561373983
2	93804101	93905866	HAP_1	0.255652173913043	1.33700725216153	1.52792939849677	0.381923130869729
2	93804101	93905866	HAP_2	0.136521739130435	-0.560280254497487	2.54077847335814	0.825550025196585
2	93804101	93905866	HAP_3	0.303478260869565	-1.46721871206632	1.31014965158185	0.263240561373983
2	93838318	93935848	HAP_1	0.228695652173913	1.5157057604428	1.7454208783163	0.385551624653859
2	93838318	93935848	HAP_2	0.180869565217391	-0.798303543249851	2.03276686343856	0.69467689758586
2	93838318	93935848	HAP_3	0.323478260869565	-1.10787694763436	1.23824622548198	0.371322700773114
2	93838318	93935848	HAP_4	0.118260869565217	-4.25154943563891	2.7644664396246	0.124629101533487
2	93864005	93970246	HAP_1	0.323478260869565	-1.10787694763436	1.23824622548198	0.371322700773114
2	93864005	93970246	HAP_2	0.207826086956522	1.85172022068261	1.86623462933364	0.32151594094968
2	93864005	93970246	HAP_3	0.180869565217391	-0.798303543249851	2.03276686343856	0.69467689758586
2	93864005	93970246	HAP_4	0.117391304347826	-4.25154943563891	2.7644664396246	0.124629101533487
2	93895999	93987564	HAP_1	0.188695652173913	1.94428387560977	2.08611412367756	0.351730412122291
2	93895999	93987564	HAP_2	0.134782608695652	-0.560280254497487	2.54077847335814	0.825550025196585
2	93895999	93987564	HAP_3	0.117391304347826	-4.25154943563891	2.7644664396246	0.124629101533487
2	93895999	93987564	HAP_4	0.323478260869565	-1.10787694763436	1.23824622548198	0.371322700773114
2	93927954	94008071	HAP_1	0.188695652173913	1.94428387560977	2.08611412367756	0.351730412122291
2	93927954	94008071	HAP_2	0.133913043478261	-0.560280254497487	2.54077847335814	0.825550025196585
2	93927954	94008071	HAP_3	0.117391304347826	-4.25154943563891	2.7644664396246	0.124629101533487
2	93927954	94008071	HAP_4	0.304347826086957	-1.46721871206632	1.31014965158185	0.263240561373983
2	93958213	94039314	HAP_1	0.191304347826087	2.32939592099082	2.03180962948776	0.25209123749228
2	93958213	94039314	HAP_2	0.133913043478261	-0.560280254497487	2.54077847335814	0.825550025196585
2	93958213	94039314	HAP_3	0.117391304347826	-4.25154943563891	2.7644664396246	0.124629101533487
2	93958213	94039314	HAP_4	0.304347826086957	-1.46721871206632	1.31014965158185	0.263240561373983
2	93981434	94090330	HAP_1	0.357391304347826	-0.203079346117957	1.1600601885241	0.861096073618622
2	93981434	94090330	HAP_2	0.299130434782609	-1.43490835244571	1.30520244797632	0.272074774926028
2	94002022	94107105	HAP_1	0.357391304347826	-0.203079346117957	1.1600601885241	0.861096073618622
2	94002022	94107105	HAP_2	0.299130434782609	-1.43490835244571	1.30520244797632	0.272074774926028
2	94026187	94131333	HAP_1	0.306086956521739	-1.36395012611196	1.29826019955691	0.293894605818716
2	94026187	94131333	HAP_2	0.357391304347826	-0.203079346117957	1.1600601885241	0.861096073618622
2	94072105	94153663	HAP_1	0.0756521739130435	-3.92383702969271	4.32770910371285	0.364965868789514
2	94072105	94153663	HAP_2	0.360869565217391	-0.256935508751207	1.16205135887159	0.825090888681718
2	94072105	94153663	HAP_3	0.360869565217391	-0.838595486168118	1.06515202872519	0.43143745301055
2	94102203	94224017	HAP_1	0.278260869565217	-0.338796291136678	1.37350695755364	0.805257456338364
2	94102203	94224017	HAP_2	0.08	2.30175565824321	3.86725954247051	0.551955798940784
2	94102203	94224017	HAP_3	0.0539130434782609	-4.6502320751422	4.98660006070765	0.351455068551568
2	94102203	94224017	HAP_4	0.135652173913043	-0.77776183784684	2.43723531135111	0.749756797806102
2	94102203	94224017	HAP_5	0.175652173913043	4.22502724357077	2.35379991496605	0.0731938594799509
2	94122902	94272946	HAP_1	0.135652173913043	-0.77776183784684	2.43723531135111	0.749756797806102
2	94122902	94272946	HAP_2	0.174782608695652	4.22502724357077	2.35379991496605	0.0731938594799509
2	94122902	94272946	HAP_3	0.151304347826087	-2.41806327811825	2.35543767907525	0.305056305322207
2	94122902	94272946	HAP_4	0.0608695652173913	-4.6502320751422	4.98660006070765	0.351455068551568
2	94122902	94272946	HAP_5	0.278260869565217	-0.338796291136678	1.37350695755364	0.805257456338364
2	94141990	94308193	HAP_1	0.135652173913043	-0.77776183784684	2.43723531135111	0.749756797806102
2	94141990	94308193	HAP_2	0.174782608695652	4.22502724357077	2.35379991496605	0.0731938594799509
2	94141990	94308193	HAP_3	0.278260869565217	-0.338796291136678	1.37350695755364	0.805257456338364
2	94214623	94373193	HAP_1	0.182608695652174	3.2638557937721	2.27400204480772	0.15176033957406
2	94214623	94373193	HAP_2	0.278260869565217	-0.338796291136678	1.37350695755364	0.805257456338364
2	94214623	94373193	HAP_3	0.135652173913043	-0.77776183784684	2.43723531135111	0.749756797806102
2	94254940	94406588	HAP_1	0.173913043478261	4.22502724357077	2.35379991496605	0.0731938594799509
2	94254940	94406588	HAP_2	0.135652173913043	-0.77776183784684	2.43723531135111	0.749756797806102
2	94254940	94406588	HAP_3	0.279130434782609	-0.338796291136678	1.37350695755364	0.805257456338364
2	94294702	94463841	HAP_1	0.279130434782609	-0.338796291136678	1.37350695755364	0.805257456338364
2	94294702	94463841	HAP_2	0.135652173913043	-0.77776183784684	2.43723531135111	0.749756797806102
2	94294702	94463841	HAP_3	0.173913043478261	4.22502724357077	2.35379991496605	0.0731938594799509
2	94294702	94463841	HAP_4	0.112173913043478	2.91591098632903	3.41001469622547	0.392858969107511
2	94294702	94463841	HAP_5	0.0904347826086957	0.427528559588298	4.97137501193291	0.931498595664443
2	94358511	94525570	HAP_1	0.112173913043478	2.91591098632903	3.41001469622547	0.392858969107511
2	94358511	94525570	HAP_2	0.135652173913043	-0.77776183784684	2.43723531135111	0.749756797806102
2	94358511	94525570	HAP_3	0.279130434782609	-0.338796291136678	1.37350695755364	0.805257456338364
2	94358511	94525570	HAP_4	0.173913043478261	4.22502724357077	2.35379991496605	0.0731938594799509
2	94400168	94604661	HAP_1	0.17304347826087	4.22502724357077	2.35379991496605	0.0731938594799509
2	94400168	94604661	HAP_2	0.0608695652173913	1.79289728290388	5.00207669860791	0.720155702590962
2	94400168	94604661	HAP_3	0.134782608695652	-0.77776183784684	2.43723531135111	0.749756797806102
2	94400168	94604661	HAP_4	0.281739130434783	-0.410496526019054	1.36130437508231	0.763109365593001
2	94436539	94656674	HAP_1	0.170434782608696	5.28992448038149	2.43375767405088	0.0301547838189747
2	94436539	94656674	HAP_2	0.134782608695652	-0.77776183784684	2.43723531135111	0.749756797806102
2	94436539	94656674	HAP_3	0.278260869565217	-0.433794039820717	1.38140055734986	0.75361872882588
2	94504077	94714875	HAP_1	0.168695652173913	5.28992448038149	2.43375767405088	0.0301547838189747
2	94504077	94714875	HAP_2	0.133913043478261	-0.706962154282868	2.35451818529119	0.764091646880769
2	94504077	94714875	HAP_3	0.279130434782609	-0.433794039820717	1.38140055734986	0.75361872882588
2	94577778	94766789	HAP_1	0.0956521739130435	3.2554759288351	3.27161780725562	0.320132356744803
2	94577778	94766789	HAP_2	0.169565217391304	5.28992448038149	2.43375767405088	0.0301547838189747
2	94577778	94766789	HAP_3	0.134782608695652	-0.706962154282868	2.35451818529119	0.764091646880769
2	94577778	94766789	HAP_4	0.28	-0.501553407623181	1.36846546625754	0.714124056540251
2	94645197	94810127	HAP_1	0.169565217391304	5.28992448038149	2.43375767405088	0.0301547838189747
2	94645197	94810127	HAP_2	0.0965217391304348	3.2554759288351	3.27161780725562	0.320132356744803
2	94645197	94810127	HAP_3	0.134782608695652	-0.706962154282868	2.35451818529119	0.764091646880769
2	94645197	94810127	HAP_4	0.28	-0.501553407623181	1.36846546625754	0.714124056540251
2	94693406	94851036	HAP_1	0.232173913043478	3.50914158876433	1.94372924022816	0.0715525360428666
2	94693406	94851036	HAP_2	0.280869565217391	-0.501553407623181	1.36846546625754	0.714124056540251
2	94693406	94851036	HAP_3	0.135652173913043	-0.706962154282868	2.35451818529119	0.764091646880769
2	94693406	94851036	HAP_4	0.0965217391304348	3.2554759288351	3.27161780725562	0.320132356744803
2	94751397	94908129	HAP_1	0.275652173913043	1.58627371889178	1.36746967431125	0.246538714889142
2	94751397	94908129	HAP_2	0.0904347826086957	-0.27723009961229	3.62359510207276	0.939043036659294
2	94751397	94908129	HAP_3	0.172173913043478	-0.262704443578998	2.02925370091393	0.897041061131085
2	94751397	94908129	HAP_4	0.282608695652174	-0.501553407623181	1.36846546625754	0.714124056540251
2	94801581	94964625	HAP_1	0.567826086956522	1.15787984748736	0.790668572081521	0.143635265807466
2	94801581	94964625	HAP_2	0.112173913043478	-0.394076174949897	3.34824367479013	0.906350282575682
2	94801581	94964625	HAP_3	0.172173913043478	-0.262704443578998	2.02925370091393	0.897041061131085
2	94824742	95018718	HAP_1	0.363478260869565	-0.945499925752499	1.15849566920661	0.414763250553766
2	94824742	95018718	HAP_2	0.169565217391304	5.28992448038149	2.43375767405088	0.0301547838189747
2	94824742	95018718	HAP_3	0.135652173913043	-0.706962154282868	2.35451818529119	0.764091646880769
2	94888361	95073752	HAP_1	0.135652173913043	-0.706962154282868	2.35451818529119	0.764091646880769
2	94888361	95073752	HAP_2	0.353913043478261	-0.0865109311234682	1.1996354776191	0.942536563522898
2	94888361	95073752	HAP_3	0.169565217391304	5.28992448038149	2.43375767405088	0.0301547838189747
2	94943976	95142907	HAP_1	0.135652173913043	-0.706962154282868	2.35451818529119	0.764091646880769
2	94943976	95142907	HAP_2	0.351304347826087	-0.0865109311234682	1.1996354776191	0.942536563522898
2	94943976	95142907	HAP_3	0.160869565217391	6.08929809126464	2.62044290948517	0.0204937358923583
2	94998385	95192442	HAP_1	0.28	-0.501553407623181	1.36846546625754	0.714124056540251
2	94998385	95192442	HAP_2	0.0547826086956522	-3.77688451872255	5.00772195345609	0.451037761564885
2	94998385	95192442	HAP_3	0.160869565217391	6.08929809126464	2.62044290948517	0.0204937358923583
2	94998385	95192442	HAP_4	0.135652173913043	-0.706962154282868	2.35451818529119	0.764091646880769
2	95055556	95262942	HAP_1	0.0808695652173913	-0.173337311310121	4.29699735597524	0.967837051258444
2	95055556	95262942	HAP_2	0.335652173913043	-1.34342812382431	1.19760631781531	0.262443102243802
2	95055556	95262942	HAP_3	0.160869565217391	6.08929809126464	2.62044290948517	0.0204937358923583
2	95055556	95262942	HAP_4	0.135652173913043	-0.706962154282868	2.35451818529119	0.764091646880769
2	95115068	95318666	HAP_1	0.0808695652173913	-0.173337311310121	4.29699735597524	0.967837051258444
2	95115068	95318666	HAP_2	0.28	-0.501553407623181	1.36846546625754	0.714124056540251
2	95115068	95318666	HAP_3	0.151304347826087	6.08929809126464	2.62044290948517	0.0204937358923583
2	95115068	95318666	HAP_4	0.134782608695652	-0.706962154282868	2.35451818529119	0.764091646880769
2	95183401	95365400	HAP_1	0.0808695652173913	-0.173337311310121	4.29699735597524	0.967837051258444
2	95183401	95365400	HAP_2	0.279130434782609	-0.179688873010148	1.38292462815924	0.896665167489663
2	95183401	95365400	HAP_3	0.107826086956522	0.931056970163716	3.86762247356618	0.809851334178167
2	95183401	95365400	HAP_4	0.134782608695652	-0.706962154282868	2.35451818529119	0.764091646880769
2	95246095	95422324	HAP_1	0.0747826086956522	0.955478806812795	4.9603789113368	0.847324488531126
2	95246095	95422324	HAP_2	0.107826086956522	0.931056970163716	3.86762247356618	0.809851334178167
2	95246095	95422324	HAP_3	0.134782608695652	-0.706962154282868	2.35451818529119	0.764091646880769
2	95246095	95422324	HAP_4	0.279130434782609	-0.179688873010148	1.38292462815924	0.896665167489663
2	95296353	95461637	HAP_1	0.103478260869565	2.23418047808613	3.53069560753434	0.527129720068113
2	95296353	95461637	HAP_2	0.245217391304348	-0.174121875937755	1.55634198007316	0.910959349371232
2	95296353	95461637	HAP_3	0.0747826086956522	0.955478806812795	4.9603789113368	0.847324488531126
2	95296353	95461637	HAP_4	0.12695652173913	-0.342123579796575	2.5318898985029	0.892560814382672
2	95356211	95518587	HAP_1	0.25304347826087	-1.02216868367392	1.48325043739949	0.491018955220039
2	95356211	95518587	HAP_2	0.126086956521739	-0.342123579796575	2.5318898985029	0.892560814382672
2	95356211	95518587	HAP_3	0.0756521739130435	0.955478806812795	4.9603789113368	0.847324488531126
2	95356211	95518587	HAP_4	0.116521739130435	0.664715879301297	3.55031013800899	0.851549794469122
2	95395818	95566418	HAP_1	0.0765217391304348	0.955478806812795	4.9603789113368	0.847324488531126
2	95395818	95566418	HAP_2	0.253913043478261	-0.931192328562321	1.46270630078415	0.524629711687506
2	95395818	95566418	HAP_3	0.116521739130435	0.664715879301297	3.55031013800899	0.851549794469122
2	95395818	95566418	HAP_4	0.126086956521739	-0.342123579796575	2.5318898985029	0.892560814382672
2	95454232	95618821	HAP_1	0.253913043478261	-0.931192328562321	1.46270630078415	0.524629711687506
2	95454232	95618821	HAP_2	0.0704347826086957	1.1276724095926	4.97617267903728	0.820805990522984
2	95454232	95618821	HAP_3	0.0765217391304348	0.955478806812795	4.9603789113368	0.847324488531126
2	95454232	95618821	HAP_4	0.116521739130435	0.664715879301297	3.55031013800899	0.851549794469122
2	95454232	95618821	HAP_5	0.128695652173913	-0.342123579796575	2.5318898985029	0.892560814382672
2	95502664	95698777	HAP_1	0.123478260869565	-0.753690521138058	3.28765962076542	0.818759303492806
2	95502664	95698777	HAP_2	0.0765217391304348	0.955478806812795	4.9603789113368	0.847324488531126
2	95502664	95698777	HAP_3	0.13304347826087	-0.706962154282868	2.35451818529119	0.764091646880769
2	95502664	95698777	HAP_4	0.312173913043478	-0.348937023454166	1.21585483437705	0.77422648249245
2	95550390	95759004	HAP_1	0.123478260869565	-0.753690521138058	3.28765962076542	0.818759303492806
2	95550390	95759004	HAP_2	0.32695652173913	-0.888887301967718	1.20055037650376	0.459366621106311
2	95550390	95759004	HAP_3	0.131304347826087	-0.706962154282868	2.35451818529119	0.764091646880769
2	95602888	95824274	HAP_1	0.123478260869565	-0.753690521138058	3.28765962076542	0.818759303492806
2	95602888	95824274	HAP_2	0.132173913043478	-0.706962154282868	2.35451818529119	0.764091646880769
2	95602888	95824274	HAP_3	0.319130434782609	-0.773822213435177	1.21435843159757	0.524236363487691
2	95672343	95866698	HAP_1	0.123478260869565	-0.753690521138058	3.28765962076542	0.818759303492806
2	95672343	95866698	HAP_2	0.132173913043478	-0.706962154282868	2.35451818529119	0.764091646880769
2	95672343	95866698	HAP_3	0.334782608695652	-1.46851812228601	1.15925629192152	0.205760105882833
2	95733801	95909051	HAP_1	0.133913043478261	1.84900551866525	2.76004813262921	0.503185311961066
2	95733801	95909051	HAP_2	0.334782608695652	-1.46851812228601	1.15925629192152	0.205760105882833
2	95733801	95909051	HAP_3	0.255652173913043	-0.0999726149028508	1.3759222417798	0.942103626659497
2	95733801	95909051	HAP_4	0.0860869565217391	-1.6714396286173	4.29594831366628	0.697369150237667
2	95803235	95969684	HAP_1	0.13304347826087	-1.04371245740282	2.28150687415387	0.647512730071017
2	95803235	95969684	HAP_2	0.123478260869565	-0.753690521138058	3.28765962076542	0.818759303492806
2	95803235	95969684	HAP_3	0.334782608695652	-1.46851812228601	1.15925629192152	0.205760105882833
2	95803235	95969684	HAP_4	0.0860869565217391	-1.6714396286173	4.29594831366628	0.697369150237667
2	95852096	96028336	HAP_1	0.0669565217391304	1.04039146051951	5.01615051385121	0.835766099665237
2	95852096	96028336	HAP_2	0.401739130434783	-0.780329474571444	1.0273375797723	0.447833243163261
2	95852096	96028336	HAP_3	0.123478260869565	-0.753690521138058	3.28765962076542	0.818759303492806
