## Supplementary material for "Autosomal recessive loci contribute significantly to quantitative variation of male fertility in a dairy cattle population": spermio_normspz_150spz_REC.tsv (part 3 of 3)

CHROM	START	STOP	HAP	FREQ	BETA	SE_BETA	PVAL
2	95852096	96028336	HAP_4	0.0782608695652174	0.955478806812795	4.9603789113368	0.847324488531126
2	95895292	96073997	HAP_1	0.0669565217391304	1.04039146051951	5.01615051385121	0.835766099665237
2	95895292	96073997	HAP_2	0.401739130434783	-0.780329474571444	1.0273375797723	0.447833243163261
2	95895292	96073997	HAP_3	0.123478260869565	-0.753690521138058	3.28765962076542	0.818759303492806
2	95895292	96073997	HAP_4	0.0782608695652174	0.955478806812795	4.9603789113368	0.847324488531126
2	95956289	96126115	HAP_1	0.0669565217391304	1.04039146051951	5.01615051385121	0.835766099665237
2	95956289	96126115	HAP_2	0.49304347826087	0.103349302800923	0.881560335544543	0.906716096233009
2	95956289	96126115	HAP_3	0.0817391304347826	0.622667723273348	4.32345697764415	0.885535674245842
2	95956289	96126115	HAP_4	0.14695652173913	-4.14353547128523	2.6197084837029	0.114285666585107
2	95956289	96126115	HAP_5	0.0782608695652174	0.955478806812795	4.9603789113368	0.847324488531126
2	96006075	96185259	HAP_1	0.49304347826087	0.103349302800923	0.881560335544543	0.906716096233009
2	96006075	96185259	HAP_2	0.123478260869565	-0.753690521138058	3.28765962076542	0.818759303492806
2	96006075	96185259	HAP_3	0.0817391304347826	0.622667723273348	4.32345697764415	0.885535674245842
2	96006075	96185259	HAP_4	0.0782608695652174	0.955478806812795	4.9603789113368	0.847324488531126
2	96062886	96248329	HAP_1	0.0817391304347826	0.622667723273348	4.32345697764415	0.885535674245842
2	96062886	96248329	HAP_2	0.279130434782609	-1.7133434751475	1.49957035227312	0.253709394639322
2	96062886	96248329	HAP_3	0.24695652173913	-0.174121875937755	1.55634198007316	0.910959349371232
2	96062886	96248329	HAP_4	0.2	-1.02287087981283	2.06863368611408	0.621169704480814
2	96108400	96286358	HAP_1	0.279130434782609	-1.7133434751475	1.49957035227312	0.253709394639322
2	96108400	96286358	HAP_2	0.24695652173913	-0.174121875937755	1.55634198007316	0.910959349371232
2	96108400	96286358	HAP_3	0.105217391304348	-0.409233985887911	3.09064870209575	0.894707093044986
2	96108400	96286358	HAP_4	0.232173913043478	0.170002773869951	1.80276509593053	0.924903568176669
2	96162249	96310999	HAP_1	0.24	-3.34509075016287	1.8360918934493	0.069008573905517
2	96162249	96310999	HAP_2	0.290434782608696	-0.217955427903583	1.31345020639405	0.868262947630593
2	96162249	96310999	HAP_3	0.0782608695652174	-3.9673816175556	3.88718932738521	0.307868965309862
2	96162249	96310999	HAP_4	0.0756521739130435	0.955478806812795	4.9603789113368	0.847324488531126
2	96162249	96310999	HAP_5	0.12695652173913	-1.09884957299902	3.11384814424517	0.724302331427332
2	96216034	96362064	HAP_1	0.0756521739130435	0.955478806812795	4.9603789113368	0.847324488531126
2	96216034	96362064	HAP_2	0.125217391304348	-0.60641220591606	3.30079259167503	0.854301619163452
2	96216034	96362064	HAP_3	0.24	-3.34509075016287	1.8360918934493	0.069008573905517
2	96216034	96362064	HAP_4	0.0678260869565217	1.26961579179419	4.32795497110456	0.769361129576051
2	96216034	96362064	HAP_5	0.24695652173913	-0.174121875937755	1.55634198007316	0.910959349371232
2	96277150	96413074	HAP_1	0.0765217391304348	0.955478806812795	4.9603789113368	0.847324488531126
2	96277150	96413074	HAP_2	0.122608695652174	-2.19857487225602	3.56869482393168	0.53809608354026
2	96277150	96413074	HAP_3	0.125217391304348	-1.01698669586343	2.94504549484833	0.729982106251119
2	96277150	96413074	HAP_4	0.246086956521739	-0.174121875937755	1.55634198007316	0.910959349371232
2	96303693	96431657	HAP_1	0.0773913043478261	0.955478806812795	4.9603789113368	0.847324488531126
2	96303693	96431657	HAP_2	0.246086956521739	-0.174121875937755	1.55634198007316	0.910959349371232
2	96303693	96431657	HAP_3	0.122608695652174	-2.19857487225602	3.56869482393168	0.53809608354026
2	96303693	96431657	HAP_4	0.125217391304348	-1.01698669586343	2.94504549484833	0.729982106251119
2	96345571	96456825	HAP_1	0.114782608695652	-2.50251087309289	3.92309207078743	0.523803495583028
2	96345571	96456825	HAP_2	0.0773913043478261	0.955478806812795	4.9603789113368	0.847324488531126
2	96345571	96456825	HAP_3	0.132173913043478	-0.706962154282868	2.35451818529119	0.764091646880769
2	96345571	96456825	HAP_4	0.246086956521739	-0.174121875937755	1.55634198007316	0.910959349371232
2	96402901	96500435	HAP_1	0.0765217391304348	0.955478806812795	4.9603789113368	0.847324488531126
2	96402901	96500435	HAP_2	0.246086956521739	-0.174121875937755	1.55634198007316	0.910959349371232
2	96402901	96500435	HAP_3	0.125217391304348	0.041555098866682	2.75510840521355	0.987971374530696
2	96402901	96500435	HAP_4	0.114782608695652	-2.50251087309289	3.92309207078743	0.523803495583028
2	96427649	96535877	HAP_1	0.125217391304348	0.041555098866682	2.75510840521355	0.987971374530696
2	96427649	96535877	HAP_2	0.127826086956522	-1.99452042459986	3.34930717924697	0.5517474256771
2	96427649	96535877	HAP_3	0.246086956521739	-0.174121875937755	1.55634198007316	0.910959349371232
2	96427649	96535877	HAP_4	0.0765217391304348	0.955478806812795	4.9603789113368	0.847324488531126
2	96452372	96594540	HAP_1	0.0765217391304348	0.955478806812795	4.9603789113368	0.847324488531126
2	96452372	96594540	HAP_2	0.127826086956522	-1.99452042459986	3.34930717924697	0.5517474256771
2	96452372	96594540	HAP_3	0.294782608695652	0.379141553589329	1.27871808272329	0.766956825960034
2	96452372	96594540	HAP_4	0.125217391304348	0.041555098866682	2.75510840521355	0.987971374530696
2	96473360	96659733	HAP_1	0.127826086956522	-1.99452042459986	3.34930717924697	0.5517474256771
2	96473360	96659733	HAP_2	0.294782608695652	0.379141553589329	1.27871808272329	0.766956825960034
2	96473360	96659733	HAP_3	0.124347826086957	0.041555098866682	2.75510840521355	0.987971374530696
2	96473360	96659733	HAP_4	0.0765217391304348	0.955478806812795	4.9603789113368	0.847324488531126
2	96521091	96702356	HAP_1	0.0956521739130435	-3.28662953236776	3.58882778397152	0.360167354111396
2	96521091	96702356	HAP_2	0.200869565217391	-0.281426831306437	1.89156151718949	0.881780473247087
2	96521091	96702356	HAP_3	0.127826086956522	-1.99452042459986	3.34930717924697	0.5517474256771
2	96521091	96702356	HAP_4	0.247826086956522	-0.199600685486143	1.53399035151105	0.896519148775186
2	96590304	96735611	HAP_1	0.247826086956522	-0.199600685486143	1.53399035151105	0.896519148775186
2	96590304	96735611	HAP_2	0.0956521739130435	-3.28662953236776	3.58882778397152	0.360167354111396
2	96590304	96735611	HAP_3	0.127826086956522	-1.99452042459986	3.34930717924697	0.5517474256771
2	96590304	96735611	HAP_4	0.200869565217391	-0.281426831306437	1.89156151718949	0.881780473247087
2	96621860	96802055	HAP_1	0.201739130434783	-0.281426831306437	1.89156151718949	0.881780473247087
2	96621860	96802055	HAP_2	0.0660869565217391	-4.09242660419435	4.99425536221107	0.412890318232134
2	96621860	96802055	HAP_3	0.247826086956522	-0.199600685486143	1.53399035151105	0.896519148775186
2	96621860	96802055	HAP_4	0.160869565217391	-2.54765831198403	2.91202023517366	0.38201478898804
2	96621860	96802055	HAP_5	0.127826086956522	-1.99452042459986	3.34930717924697	0.5517474256771
2	96690747	96827882	HAP_1	0.160869565217391	-2.54765831198403	2.91202023517366	0.38201478898804
2	96690747	96827882	HAP_2	0.0565217391304348	-4.09242660419435	4.99425536221107	0.412890318232134
2	96690747	96827882	HAP_3	0.0765217391304348	0.955478806812795	4.9603789113368	0.847324488531126
2	96690747	96827882	HAP_4	0.124347826086957	0.041555098866682	2.75510840521355	0.987971374530696
2	96690747	96827882	HAP_5	0.248695652173913	-0.199600685486143	1.53399035151105	0.896519148775186
2	96690747	96827882	HAP_6	0.114782608695652	-2.50251087309289	3.92309207078743	0.523803495583028
2	96721652	96909049	HAP_1	0.114782608695652	-2.50251087309289	3.92309207078743	0.523803495583028
2	96721652	96909049	HAP_2	0.247826086956522	-0.243676085733306	1.55601633332365	0.875614352379008
2	96721652	96909049	HAP_3	0.1	4.64264801079129	5.01902678010243	0.355357917761689
2	96721652	96909049	HAP_4	0.0930434782608696	2.3911267011421	3.55719217996345	0.501735829516043
2	96721652	96909049	HAP_5	0.117391304347826	0.239236069306799	3.89761437375998	0.951078299789701
2	96782322	96951285	HAP_1	0.114782608695652	-2.50251087309289	3.92309207078743	0.523803495583028
2	96782322	96951285	HAP_2	0.0939130434782609	2.3911267011421	3.55719217996345	0.501735829516043
2	96782322	96951285	HAP_3	0.248695652173913	-0.243676085733306	1.55601633332365	0.875614352379008
2	96782322	96951285	HAP_4	0.117391304347826	0.239236069306799	3.89761437375998	0.951078299789701
2	96782322	96951285	HAP_5	0.1	4.64264801079129	5.01902678010243	0.355357917761689
2	96821685	96984828	HAP_1	0.125217391304348	-4.36926849136182	3.10955139558455	0.160540434622457
2	96821685	96984828	HAP_2	0.0956521739130435	2.3911267011421	3.55719217996345	0.501735829516043
2	96821685	96984828	HAP_3	0.100869565217391	4.64264801079129	5.01902678010243	0.355357917761689
2	96821685	96984828	HAP_4	0.248695652173913	-0.243676085733306	1.55601633332365	0.875614352379008
2	96821685	96984828	HAP_5	0.117391304347826	0.239236069306799	3.89761437375998	0.951078299789701
2	96879125	97044014	HAP_1	0.125217391304348	-4.36926849136182	3.10955139558455	0.160540434622457
2	96879125	97044014	HAP_2	0.119130434782609	0.239236069306799	3.89761437375998	0.951078299789701
2	96879125	97044014	HAP_3	0.252173913043478	-0.493609102911088	1.53684548446702	0.748190894439314
2	96879125	97044014	HAP_4	0.100869565217391	2.3911267011421	3.55719217996345	0.501735829516043
2	96934257	97119985	HAP_1	0.125217391304348	-4.36926849136182	3.10955139558455	0.160540434622457
2	96934257	97119985	HAP_2	0.118260869565217	0.239236069306799	3.89761437375998	0.951078299789701
2	96934257	97119985	HAP_3	0.249565217391304	-0.825433562745442	1.55179738144825	0.594990936038514
2	96934257	97119985	HAP_4	0.1	2.3911267011421	3.55719217996345	0.501735829516043
2	96970401	97201534	HAP_1	0.124347826086957	-4.36926849136182	3.10955139558455	0.160540434622457
2	96970401	97201534	HAP_2	0.1	2.3911267011421	3.55719217996345	0.501735829516043
2	96970401	97201534	HAP_3	0.118260869565217	0.239236069306799	3.89761437375998	0.951078299789701
2	96970401	97201534	HAP_4	0.249565217391304	-0.825433562745442	1.55179738144825	0.594990936038514
2	97023913	97284470	HAP_1	0.124347826086957	-4.36926849136182	3.10955139558455	0.160540434622457
2	97023913	97284470	HAP_2	0.0991304347826087	2.3911267011421	3.55719217996345	0.501735829516043
2	97023913	97284470	HAP_3	0.118260869565217	0.239236069306799	3.89761437375998	0.951078299789701
2	97023913	97284470	HAP_4	0.249565217391304	-0.825433562745442	1.55179738144825	0.594990936038514
2	97097340	97355787	HAP_1	0.0991304347826087	2.3911267011421	3.55719217996345	0.501735829516043
2	97097340	97355787	HAP_2	0.06	-2.48032995078387	4.99207162206189	0.6194864224858
2	97097340	97355787	HAP_3	0.137391304347826	-3.67836098102527	2.80677870701223	0.190552724783367
2	97097340	97355787	HAP_4	0.118260869565217	-0.0431124921959682	3.58564356352162	0.990411020271659
2	97097340	97355787	HAP_5	0.249565217391304	-0.825433562745442	1.55179738144825	0.594990936038514
2	97176325	97432156	HAP_1	0.137391304347826	-3.67836098102527	2.80677870701223	0.190552724783367
2	97176325	97432156	HAP_2	0.0982608695652174	2.3911267011421	3.55719217996345	0.501735829516043
2	97176325	97432156	HAP_3	0.252173913043478	-0.771937816648633	1.51500102290206	0.61058109043994
2	97176325	97432156	HAP_4	0.118260869565217	-0.0431124921959682	3.58564356352162	0.990411020271659
2	97176325	97432156	HAP_5	0.088695652173913	-1.29504676821073	4.32046434628333	0.764480877850392
2	97262372	97509585	HAP_1	0.0991304347826087	2.3911267011421	3.55719217996345	0.501735829516043
2	97262372	97509585	HAP_2	0.137391304347826	-3.67836098102527	2.80677870701223	0.190552724783367
2	97262372	97509585	HAP_3	0.116521739130435	-1.91679765396041	3.90940076114482	0.62410964572713
2	97262372	97509585	HAP_4	0.25304347826087	-0.771937816648633	1.51500102290206	0.61058109043994
2	97262372	97509585	HAP_5	0.141739130434783	-1.77906014413336	2.14985141756945	0.408289652457991
2	97340011	97592387	HAP_1	0.25304347826087	-0.771937816648633	1.51500102290206	0.61058109043994
2	97340011	97592387	HAP_2	0.155652173913043	-2.55013522601677	2.6716535977633	0.340233055233512
2	97340011	97592387	HAP_3	0.117391304347826	-1.91679765396041	3.90940076114482	0.62410964572713
2	97340011	97592387	HAP_4	0.0991304347826087	2.3911267011421	3.55719217996345	0.501735829516043
2	97411796	97670536	HAP_1	0.160869565217391	-3.22412059020507	2.47583447711218	0.193369181014746
2	97411796	97670536	HAP_2	0.0991304347826087	2.3911267011421	3.55719217996345	0.501735829516043
2	97411796	97670536	HAP_3	0.114782608695652	-1.91679765396041	3.90940076114482	0.62410964572713
2	97411796	97670536	HAP_4	0.253913043478261	-0.771937816648633	1.51500102290206	0.61058109043994
2	97485386	97734334	HAP_1	0.160869565217391	-3.22412059020507	2.47583447711218	0.193369181014746
2	97485386	97734334	HAP_2	0.253913043478261	-0.771937816648633	1.51500102290206	0.61058109043994
2	97485386	97734334	HAP_3	0.114782608695652	-1.91679765396041	3.90940076114482	0.62410964572713
2	97485386	97734334	HAP_4	0.0991304347826087	2.3911267011421	3.55719217996345	0.501735829516043
2	97560128	97754394	HAP_1	0.256521739130435	-0.481770013769823	1.47018437825035	0.743265377326899
2	97560128	97754394	HAP_2	0.200869565217391	-0.33828485414751	2.05774170459332	0.869478387268273
2	97560128	97754394	HAP_3	0.114782608695652	-1.91679765396041	3.90940076114482	0.62410964572713
2	97560128	97754394	HAP_4	0.12695652173913	2.1487458948674	2.89083439595265	0.457613045606462
2	97645339	97801227	HAP_1	0.190434782608696	-0.264739264414817	1.91335737885496	0.890002521990215
2	97645339	97801227	HAP_2	0.256521739130435	-0.481770013769823	1.47018437825035	0.743265377326899
2	97645339	97801227	HAP_3	0.114782608695652	-1.91679765396041	3.90940076114482	0.62410964572713
2	97645339	97801227	HAP_4	0.125217391304348	2.1487458948674	2.89083439595265	0.457613045606462
2	97710919	97862837	HAP_1	0.0547826086956522	-3.77688451872255	5.00772195345609	0.451037761564885
2	97710919	97862837	HAP_2	0.256521739130435	-0.481770013769823	1.47018437825035	0.743265377326899
2	97710919	97862837	HAP_3	0.144347826086957	-1.84384170516803	2.45440438032816	0.45282391890315
2	97710919	97862837	HAP_4	0.126086956521739	2.1487458948674	2.89083439595265	0.457613045606462
2	97710919	97862837	HAP_5	0.114782608695652	-1.91679765396041	3.90940076114482	0.62410964572713
2	97747517	97920879	HAP_1	0.212173913043478	-0.457557028756755	1.65640051795418	0.782468557151492
2	97747517	97920879	HAP_2	0.143478260869565	-1.84384170516803	2.45440438032816	0.45282391890315
2	97747517	97920879	HAP_3	0.122608695652174	2.1487458948674	2.89083439595265	0.457613045606462
2	97747517	97920879	HAP_4	0.114782608695652	-1.91679765396041	3.90940076114482	0.62410964572713
2	97784504	97991095	HAP_1	0.214782608695652	-0.457557028756755	1.65640051795418	0.782468557151492
2	97784504	97991095	HAP_2	0.10695652173913	1.31745309515924	3.51042383743373	0.707580863498248
2	97784504	97991095	HAP_3	0.0808695652173913	-9.15325612849439	5.03629915934636	0.0696795695787904
2	97784504	97991095	HAP_4	0.0626086956521739	-1.86902457223875	4.96793698622827	0.706897226429844
2	97784504	97991095	HAP_5	0.114782608695652	-1.91679765396041	3.90940076114482	0.62410964572713
2	97845280	98052646	HAP_1	0.114782608695652	-1.91679765396041	3.90940076114482	0.62410964572713
2	97845280	98052646	HAP_2	0.109565217391304	1.31745309515924	3.51042383743373	0.707580863498248
2	97845280	98052646	HAP_3	0.0808695652173913	-9.15325612849439	5.03629915934636	0.0696795695787904
2	97845280	98052646	HAP_4	0.0626086956521739	-1.86902457223875	4.96793698622827	0.706897226429844
2	97845280	98052646	HAP_5	0.0930434782608696	-6.56266979385778	4.34888690652664	0.131849028320846
2	97845280	98052646	HAP_6	0.214782608695652	-0.457557028756755	1.65640051795418	0.782468557151492
2	97893579	98108264	HAP_1	0.115652173913043	-1.91679765396041	3.90940076114482	0.62410964572713
2	97893579	98108264	HAP_2	0.113913043478261	1.31745309515924	3.51042383743373	0.707580863498248
2	97893579	98108264	HAP_3	0.312173913043478	-0.923059714021878	1.26017005851104	0.464176005887176
2	97893579	98108264	HAP_4	0.0826086956521739	-9.15325612849439	5.03629915934636	0.0696795695787904
2	97893579	98108264	HAP_5	0.157391304347826	1.59490346366452	2.52729756567179	0.528250854366809
2	97963228	98140228	HAP_1	0.148695652173913	-2.06488440111011	2.4548031306685	0.400615557727716
2	97963228	98140228	HAP_2	0.116521739130435	-1.91679765396041	3.90940076114482	0.62410964572713
2	97963228	98140228	HAP_3	0.13304347826087	2.22660500273116	2.505531740633	0.374557629229145
2	97963228	98140228	HAP_4	0.0730434782608696	1.74264762418853	4.97577388317592	0.726299977472154
2	97963228	98140228	HAP_5	0.317391304347826	-1.01740586592686	1.23520236251483	0.410473386355348
2	97963228	98140228	HAP_6	0.156521739130435	1.59490346366452	2.52729756567179	0.528250854366809
2	98022633	98190944	HAP_1	0.115652173913043	-1.91679765396041	3.90940076114482	0.62410964572713
2	98022633	98190944	HAP_2	0.13304347826087	2.22660500273116	2.505531740633	0.374557629229145
2	98022633	98190944	HAP_3	0.155652173913043	1.59490346366452	2.52729756567179	0.528250854366809
2	98022633	98190944	HAP_4	0.221739130434783	0.63824463616356	1.83483431455456	0.728084096443463
2	98022633	98190944	HAP_5	0.258260869565217	-0.481770013769823	1.47018437825035	0.743265377326899
2	98094664	98263560	HAP_1	0.254782608695652	-0.691053191555557	1.48689839322047	0.642282236957588
2	98094664	98263560	HAP_2	0.116521739130435	4.64891685836385	3.8584458987696	0.228761495907631
2	98094664	98263560	HAP_3	0.115652173913043	-1.91679765396041	3.90940076114482	0.62410964572713
2	98094664	98263560	HAP_4	0.13304347826087	2.22660500273116	2.505531740633	0.374557629229145
2	98094664	98263560	HAP_5	0.12	-2.41244965778055	2.94036621968458	0.412302399333962
2	98094664	98263560	HAP_6	0.0739130434782609	1.74264762418853	4.97577388317592	0.726299977472154
2	98122712	98305564	HAP_1	0.13304347826087	2.22660500273116	2.505531740633	0.374557629229145
2	98122712	98305564	HAP_2	0.12	-2.41244965778055	2.94036621968458	0.412302399333962
2	98122712	98305564	HAP_3	0.253913043478261	-0.681319732568278	1.50795330158137	0.651574758892896
2	98122712	98305564	HAP_4	0.106086956521739	3.69911792713715	4.30563485328413	0.390632805052565
2	98122712	98305564	HAP_5	0.115652173913043	-1.91679765396041	3.90940076114482	0.62410964572713
2	98164443	98372981	HAP_1	0.13304347826087	2.22660500273116	2.505531740633	0.374557629229145
2	98164443	98372981	HAP_2	0.106086956521739	3.69911792713715	4.30563485328413	0.390632805052565
2	98164443	98372981	HAP_3	0.115652173913043	-1.91679765396041	3.90940076114482	0.62410964572713
2	98164443	98372981	HAP_4	0.12	-2.41244965778055	2.94036621968458	0.412302399333962
2	98164443	98372981	HAP_5	0.253913043478261	-0.681319732568278	1.50795330158137	0.651574758892896
2	98239361	98415918	HAP_1	0.115652173913043	-1.91679765396041	3.90940076114482	0.62410964572713
2	98239361	98415918	HAP_2	0.239130434782609	-0.55892477800203	1.58608318120248	0.724675581509503
2	98239361	98415918	HAP_3	0.253913043478261	-0.681319732568278	1.50795330158137	0.651574758892896
2	98239361	98415918	HAP_4	0.123478260869565	-2.41244965778055	2.94036621968458	0.412302399333962
2	98275918	98473052	HAP_1	0.123478260869565	-2.41244965778055	2.94036621968458	0.412302399333962
2	98275918	98473052	HAP_2	0.114782608695652	-1.91679765396041	3.90940076114482	0.62410964572713
2	98275918	98473052	HAP_3	0.0956521739130435	-4.68556704399996	3.85211152787149	0.224357175890545
2	98275918	98473052	HAP_4	0.253913043478261	-0.681319732568278	1.50795330158137	0.651574758892896
2	98358183	98529431	HAP_1	0.123478260869565	-2.41244965778055	2.94036621968458	0.412302399333962
2	98358183	98529431	HAP_2	0.253913043478261	-0.681319732568278	1.50795330158137	0.651574758892896
2	98358183	98529431	HAP_3	0.0982608695652174	-4.68556704399996	3.85211152787149	0.224357175890545
2	98358183	98529431	HAP_4	0.20695652173913	-0.149408196540434	2.12613199040198	0.944001922665547
2	98402535	98591872	HAP_1	0.253913043478261	-0.681319732568278	1.50795330158137	0.651574758892896
2	98402535	98591872	HAP_2	0.122608695652174	-2.41244965778055	2.94036621968458	0.412302399333962
2	98402535	98591872	HAP_3	0.0843478260869565	0.955478806812795	4.9603789113368	0.847324488531126
2	98402535	98591872	HAP_4	0.20695652173913	-0.149408196540434	2.12613199040198	0.944001922665547
2	98448585	98711224	HAP_1	0.122608695652174	-2.41244965778055	2.94036621968458	0.412302399333962
2	98448585	98711224	HAP_2	0.0834782608695652	0.955478806812795	4.9603789113368	0.847324488531126
2	98448585	98711224	HAP_3	0.262608695652174	-0.783203024903013	1.46482969660494	0.593088335092749
2	98448585	98711224	HAP_4	0.20695652173913	-0.149408196540434	2.12613199040198	0.944001922665547
2	98508027	98801887	HAP_1	0.105217391304348	-3.03903951999752	3.07213911166142	0.32297833962842
2	98508027	98801887	HAP_2	0.262608695652174	-0.783203024903013	1.46482969660494	0.593088335092749
2	98508027	98801887	HAP_3	0.20695652173913	-0.149408196540434	2.12613199040198	0.944001922665547
2	98508027	98801887	HAP_4	0.120869565217391	-2.41244965778055	2.94036621968458	0.412302399333962
2	98564052	98869056	HAP_1	0.120869565217391	-2.41244965778055	2.94036621968458	0.412302399333962
2	98564052	98869056	HAP_2	0.0834782608695652	0.955478806812795	4.9603789113368	0.847324488531126
2	98564052	98869056	HAP_3	0.265217391304348	-0.490847527258465	1.43053555719796	0.731635355412187
2	98564052	98869056	HAP_4	0.212173913043478	0.0230712375450899	2.07105518397545	0.991115825267274
2	98675500	98950479	HAP_1	0.120869565217391	-2.41244965778055	2.94036621968458	0.412302399333962
2	98675500	98950479	HAP_2	0.0834782608695652	0.955478806812795	4.9603789113368	0.847324488531126
2	98675500	98950479	HAP_3	0.266086956521739	-0.490847527258465	1.43053555719796	0.731635355412187
2	98775982	98997539	HAP_1	0.0834782608695652	0.955478806812795	4.9603789113368	0.847324488531126
2	98775982	98997539	HAP_2	0.310434782608696	-2.39409574651878	1.27553169346193	0.0610442271235152
2	98775982	98997539	HAP_3	0.120869565217391	-2.41244965778055	2.94036621968458	0.412302399333962
2	98848505	99100630	HAP_1	0.285217391304348	-2.48895543499001	1.32732924486923	0.0612889424842692
2	98848505	99100630	HAP_2	0.120869565217391	-2.41244965778055	2.94036621968458	0.412302399333962
2	98848505	99100630	HAP_3	0.0826086956521739	0.955478806812795	4.9603789113368	0.847324488531126
2	98916457	99156496	HAP_1	0.0826086956521739	0.955478806812795	4.9603789113368	0.847324488531126
2	98916457	99156496	HAP_2	0.285217391304348	-2.48895543499001	1.32732924486923	0.0612889424842692
2	98916457	99156496	HAP_3	0.120869565217391	-2.41244965778055	2.94036621968458	0.412302399333962
2	98978168	99216213	HAP_1	0.0834782608695652	0.955478806812795	4.9603789113368	0.847324488531126
2	98978168	99216213	HAP_2	0.119130434782609	1.24943498072016	5.04440530604554	0.804466847245555
2	98978168	99216213	HAP_3	0.285217391304348	-2.48895543499001	1.32732924486923	0.0612889424842692
2	98978168	99216213	HAP_4	0.12	-2.88253150732325	3.09040783684775	0.351357352824381
2	99061313	99321645	HAP_1	0.120869565217391	-2.65370616030472	2.91194120719496	0.3625182502799
2	99061313	99321645	HAP_2	0.0843478260869565	0.955478806812795	4.9603789113368	0.847324488531126
2	99061313	99321645	HAP_3	0.117391304347826	1.24943498072016	5.04440530604554	0.804466847245555
2	99061313	99321645	HAP_4	0.286086956521739	-2.48895543499001	1.32732924486923	0.0612889424842692
2	99061313	99321645	HAP_5	0.0965217391304348	-2.79987455933027	3.36017903687918	0.405056825232003
2	99140347	99429444	HAP_1	0.120869565217391	-2.65370616030472	2.91194120719496	0.3625182502799
2	99140347	99429444	HAP_2	0.135652173913043	-1.40773499451484	2.36136290887482	0.551312649944714
2	99140347	99429444	HAP_3	0.0973913043478261	1.0012715463132	3.88485149491609	0.796703922098415
2	99140347	99429444	HAP_4	0.288695652173913	-2.56436510243245	1.3029097462415	0.0495381020847468
2	99140347	99429444	HAP_5	0.117391304347826	1.24943498072016	5.04440530604554	0.804466847245555
2	99185868	99528171	HAP_1	0.134782608695652	-1.40773499451484	2.36136290887482	0.551312649944714
2	99185868	99528171	HAP_2	0.121739130434783	-2.65370616030472	2.91194120719496	0.3625182502799
2	99185868	99528171	HAP_3	0.0982608695652174	1.0012715463132	3.88485149491609	0.796703922098415
2	99185868	99528171	HAP_4	0.287826086956522	-2.53538038987717	1.314500909079	0.054261701915372
2	99185868	99528171	HAP_5	0.116521739130435	1.24943498072016	5.04440530604554	0.804466847245555
2	99284775	99661757	HAP_1	0.0991304347826087	1.0012715463132	3.88485149491609	0.796703922098415
2	99284775	99661757	HAP_2	0.28695652173913	-2.45764662387812	1.32577964576729	0.0643006067580243
2	99284775	99661757	HAP_3	0.118260869565217	1.24943498072016	5.04440530604554	0.804466847245555
2	99284775	99661757	HAP_4	0.121739130434783	-2.65370616030472	2.91194120719496	0.3625182502799
2	99389603	99776260	HAP_1	0.0860869565217391	0.955478806812795	4.9603789113368	0.847324488531126
2	99389603	99776260	HAP_2	0.286086956521739	-2.54165673822441	1.34105779590638	0.0585704913935587
2	99389603	99776260	HAP_3	0.116521739130435	1.24943498072016	5.04440530604554	0.804466847245555
2	99389603	99776260	HAP_4	0.122608695652174	-2.65370616030472	2.91194120719496	0.3625182502799
2	99488198	99836359	HAP_1	0.0860869565217391	0.955478806812795	4.9603789113368	0.847324488531126
2	99488198	99836359	HAP_2	0.122608695652174	-2.65370616030472	2.91194120719496	0.3625182502799
2	99488198	99836359	HAP_3	0.286086956521739	-2.54165673822441	1.34105779590638	0.0585704913935587
2	99488198	99836359	HAP_4	0.116521739130435	1.24943498072016	5.04440530604554	0.804466847245555
2	99626107	99892472	HAP_1	0.122608695652174	-2.65370616030472	2.91194120719496	0.3625182502799
2	99626107	99892472	HAP_2	0.115652173913043	1.24943498072016	5.04440530604554	0.804466847245555
2	99626107	99892472	HAP_3	0.0860869565217391	0.955478806812795	4.9603789113368	0.847324488531126
2	99626107	99892472	HAP_4	0.286086956521739	-2.54165673822441	1.34105779590638	0.0585704913935587
2	99759933	99939853	HAP_1	0.0860869565217391	0.955478806812795	4.9603789113368	0.847324488531126
2	99759933	99939853	HAP_2	0.115652173913043	1.24943498072016	5.04440530604554	0.804466847245555
2	99759933	99939853	HAP_3	0.122608695652174	-2.65370616030472	2.91194120719496	0.3625182502799
2	99759933	99939853	HAP_4	0.254782608695652	-0.730461902876627	1.47117658274585	0.619724934691062
2	99819253	99982040	HAP_1	0.122608695652174	-2.65370616030472	2.91194120719496	0.3625182502799
2	99819253	99982040	HAP_2	0.254782608695652	-0.730461902876627	1.47117658274585	0.619724934691062
2	99819253	99982040	HAP_3	0.0860869565217391	0.955478806812795	4.9603789113368	0.847324488531126
2	99819253	99982040	HAP_4	0.115652173913043	1.24943498072016	5.04440530604554	0.804466847245555
2	99879067	100025412	HAP_1	0.122608695652174	-2.65370616030472	2.91194120719496	0.3625182502799
2	99879067	100025412	HAP_2	0.247826086956522	-1.56386994787401	1.52463814034167	0.305459267133391
2	99879067	100025412	HAP_3	0.0860869565217391	0.955478806812795	4.9603789113368	0.847324488531126
2	99879067	100025412	HAP_4	0.0782608695652174	1.24943498072016	5.04440530604554	0.804466847245555
2	99927613	100064311	HAP_1	0.0826086956521739	1.00503088631314	4.41132791174897	0.819861609989231
2	99927613	100064311	HAP_2	0.119130434782609	-3.77023935654354	3.07567146843103	0.220777416589416
2	99927613	100064311	HAP_3	0.247826086956522	-1.56386994787401	1.52463814034167	0.305459267133391
2	99927613	100064311	HAP_4	0.14	-1.79406053625831	2.63527184387805	0.496286247974951
2	99965659	100093496	HAP_1	0.119130434782609	-3.77023935654354	3.07567146843103	0.220777416589416
2	99965659	100093496	HAP_2	0.0826086956521739	1.00503088631314	4.41132791174897	0.819861609989231
2	99965659	100093496	HAP_3	0.248695652173913	-1.56386994787401	1.52463814034167	0.305459267133391
2	99965659	100093496	HAP_4	0.173913043478261	-1.05577288098831	2.18487401266833	0.629128360004815
2	100007393	100159071	HAP_1	0.0826086956521739	1.00503088631314	4.41132791174897	0.819861609989231
2	100007393	100159071	HAP_2	0.12	-3.77023935654354	3.07567146843103	0.220777416589416
2	100007393	100159071	HAP_3	0.249565217391304	-1.13545806832262	1.51075749848009	0.452617119011102
2	100007393	100159071	HAP_4	0.174782608695652	-1.05577288098831	2.18487401266833	0.629128360004815
2	100058121	100245221	HAP_1	0.248695652173913	-0.481970541755184	1.50722761290075	0.749259332761374
2	100058121	100245221	HAP_2	0.0843478260869565	1.00503088631314	4.41132791174897	0.819861609989231
2	100058121	100245221	HAP_3	0.119130434782609	-3.77023935654354	3.07567146843103	0.220777416589416
2	100058121	100245221	HAP_4	0.123478260869565	0.558240902331572	4.9644832909395	0.910509198728127
2	100058121	100245221	HAP_5	0.0869565217391304	0.955478806812795	4.9603789113368	0.847324488531126
2	100078528	100324886	HAP_1	0.119130434782609	-3.77023935654354	3.07567146843103	0.220777416589416
2	100078528	100324886	HAP_2	0.123478260869565	0.558240902331572	4.9644832909395	0.910509198728127
2	100078528	100324886	HAP_3	0.0860869565217391	0.955478806812795	4.9603789113368	0.847324488531126
2	100078528	100324886	HAP_4	0.24695652173913	-0.399029156156624	1.53268047901754	0.794691282728614
2	100078528	100324886	HAP_5	0.0834782608695652	1.00503088631314	4.41132791174897	0.819861609989231
2	100129683	100414312	HAP_1	0.122608695652174	-0.0230686843994147	4.30627257077313	0.995727657108682
2	100129683	100414312	HAP_2	0.0930434782608696	-1.6714396286173	4.29594831366628	0.697369150237667
2	100129683	100414312	HAP_3	0.12	-3.77023935654354	3.07567146843103	0.220777416589416
2	100129683	100414312	HAP_4	0.0947826086956522	-1.55612147882569	3.62625999139112	0.667996176082585
2	100129683	100414312	HAP_5	0.24695652173913	-0.399029156156624	1.53268047901754	0.794691282728614
2	100129683	100414312	HAP_6	0.0834782608695652	1.00503088631314	4.41132791174897	0.819861609989231
2	100226319	100444446	HAP_1	0.122608695652174	-0.0230686843994147	4.30627257077313	0.995727657108682
2	100226319	100444446	HAP_2	0.24695652173913	-0.399029156156624	1.53268047901754	0.794691282728614
2	100226319	100444446	HAP_3	0.0930434782608696	-1.6714396286173	4.29594831366628	0.697369150237667
2	100226319	100444446	HAP_4	0.119130434782609	-3.77023935654354	3.07567146843103	0.220777416589416
2	100226319	100444446	HAP_5	0.0834782608695652	1.00503088631314	4.41132791174897	0.819861609989231
2	100226319	100444446	HAP_6	0.0965217391304348	-1.55612147882569	3.62625999139112	0.667996176082585
2	100293944	100509167	HAP_1	0.343478260869565	-0.393891844117963	1.1500220051051	0.732096613037752
2	100293944	100509167	HAP_2	0.127826086956522	0.796312943656707	2.65799747381768	0.764599680333869
2	100293944	100509167	HAP_3	0.162608695652174	3.14988847752873	2.41686384946714	0.193007473740288
2	100293944	100509167	HAP_4	0.149565217391304	-2.08200009953315	2.44148440787772	0.394155715248457
2	100293944	100509167	HAP_5	0.0930434782608696	-1.6714396286173	4.29594831366628	0.697369150237667
2	100387125	100571054	HAP_1	0.11304347826087	-0.421348318309434	3.3416151883669	0.899704816629058
2	100387125	100571054	HAP_2	0.1	-0.0230686843994147	4.30627257077313	0.995727657108682
2	100387125	100571054	HAP_3	0.0860869565217391	0.955478806812795	4.9603789113368	0.847324488531126
2	100387125	100571054	HAP_4	0.247826086956522	-0.399029156156624	1.53268047901754	0.794691282728614
2	100387125	100571054	HAP_5	0.119130434782609	-3.77023935654354	3.07567146843103	0.220777416589416
2	100438497	100668079	HAP_1	0.119130434782609	-3.77023935654354	3.07567146843103	0.220777416589416
2	100438497	100668079	HAP_2	0.0860869565217391	0.955478806812795	4.9603789113368	0.847324488531126
2	100438497	100668079	HAP_3	0.247826086956522	-0.399029156156624	1.53268047901754	0.794691282728614
2	100438497	100668079	HAP_4	0.0834782608695652	1.00503088631314	4.41132791174897	0.819861609989231
2	100438497	100668079	HAP_5	0.100869565217391	-0.0230686843994147	4.30627257077313	0.995727657108682
2	100481870	100797585	HAP_1	0.0834782608695652	1.00503088631314	4.41132791174897	0.819861609989231
2	100481870	100797585	HAP_2	0.117391304347826	-3.80335045412545	3.28515026305819	0.247461866478092
2	100481870	100797585	HAP_3	0.246086956521739	-0.399029156156624	1.53268047901754	0.794691282728614
2	100481870	100797585	HAP_4	0.0852173913043478	0.955478806812795	4.9603789113368	0.847324488531126
2	100545591	100902235	HAP_1	0.107826086956522	-2.3576221766306	3.9254111597707	0.548345129572968
2	100545591	100902235	HAP_2	0.0860869565217391	0.955478806812795	4.9603789113368	0.847324488531126
2	100545591	100902235	HAP_3	0.117391304347826	-3.80335045412545	3.28515026305819	0.247461866478092
2	100545591	100902235	HAP_4	0.246086956521739	-0.399029156156624	1.53268047901754	0.794691282728614
2	100649471	100971298	HAP_1	0.116521739130435	-3.80335045412545	3.28515026305819	0.247461866478092
2	100649471	100971298	HAP_2	0.0878260869565217	0.955478806812795	4.9603789113368	0.847324488531126
2	100649471	100971298	HAP_3	0.109565217391304	-2.3576221766306	3.9254111597707	0.548345129572968
2	100649471	100971298	HAP_4	0.248695652173913	-0.399029156156624	1.53268047901754	0.794691282728614
2	100782445	101049537	HAP_1	0.115652173913043	-2.3576221766306	3.9254111597707	0.548345129572968
2	100782445	101049537	HAP_2	0.101739130434783	-0.760891741391425	3.86117699445995	0.843850168555439
2	100782445	101049537	HAP_3	0.117391304347826	-3.80335045412545	3.28515026305819	0.247461866478092
2	100782445	101049537	HAP_4	0.249565217391304	-0.399029156156624	1.53268047901754	0.794691282728614
2	100875978	101165043	HAP_1	0.36	-1.07307158655534	1.11221169491494	0.335055574280185
2	100875978	101165043	HAP_2	0.100869565217391	-0.760891741391425	3.86117699445995	0.843850168555439
2	100875978	101165043	HAP_3	0.116521739130435	-3.80335045412545	3.28515026305819	0.247461866478092
2	100944631	101270677	HAP_1	0.100869565217391	-0.760891741391425	3.86117699445995	0.843850168555439
2	100944631	101270677	HAP_2	0.381739130434783	-0.158429950318146	1.05706218318787	0.880914950760752
2	100944631	101270677	HAP_3	0.116521739130435	-3.80335045412545	3.28515026305819	0.247461866478092
2	101025460	101313360	HAP_1	0.100869565217391	-0.760891741391425	3.86117699445995	0.843850168555439
2	101025460	101313360	HAP_2	0.130434782608696	2.7872574412934	3.28513211653523	0.396550816094792
2	101025460	101313360	HAP_3	0.397391304347826	-0.0652485463771206	1.01577133690265	0.948805577903388
2	101025460	101313360	HAP_4	0.116521739130435	-3.80335045412545	3.28515026305819	0.247461866478092
2	101126673	101347091	HAP_1	0.100869565217391	-0.760891741391425	3.86117699445995	0.843850168555439
2	101126673	101347091	HAP_2	0.130434782608696	2.7872574412934	3.28513211653523	0.396550816094792
2	101126673	101347091	HAP_3	0.116521739130435	-3.80335045412545	3.28515026305819	0.247461866478092
2	101126673	101347091	HAP_4	0.400869565217391	-0.074002685817593	1.00380113697661	0.941257460900065
2	101247227	101369513	HAP_1	0.237391304347826	1.21796702804553	1.63834246016568	0.457541620397453
2	101247227	101369513	HAP_2	0.116521739130435	-3.80335045412545	3.28515026305819	0.247461866478092
2	101247227	101369513	HAP_3	0.156521739130435	-6.78237255646101	2.40816436090051	0.00502700175355884
2	101247227	101369513	HAP_4	0.447826086956522	0.444463171538952	0.93766833205289	0.635677630058077
2	101294287	101419227	HAP_1	0.117391304347826	-3.80335045412545	3.28515026305819	0.247461866478092
2	101294287	101419227	HAP_2	0.12695652173913	-7.86973813833145	2.57097413476507	0.00231140401506044
2	101294287	101419227	HAP_3	0.24	1.21796702804553	1.63834246016568	0.457541620397453
2	101294287	101419227	HAP_4	0.485217391304348	0.520564762668226	0.87840618331063	0.553671048206574
2	101331349	101437384	HAP_1	0.117391304347826	-3.80335045412545	3.28515026305819	0.247461866478092
2	101331349	101437384	HAP_2	0.485217391304348	0.520564762668226	0.87840618331063	0.553671048206574
2	101331349	101437384	HAP_3	0.12695652173913	-7.86973813833145	2.57097413476507	0.00231140401506044
2	101331349	101437384	HAP_4	0.240869565217391	1.21796702804553	1.63834246016568	0.457541620397453
2	101362876	101561085	HAP_1	0.12695652173913	-7.86973813833145	2.57097413476507	0.00231140401506044
2	101362876	101561085	HAP_2	0.446086956521739	0.411457957623393	0.919328407794894	0.654640614884788
2	101362876	101561085	HAP_3	0.237391304347826	1.21796702804553	1.63834246016568	0.457541620397453
2	101362876	101561085	HAP_4	0.116521739130435	-3.80335045412545	3.28515026305819	0.247461866478092
2	101408797	101666340	HAP_1	0.12695652173913	-7.86973813833145	2.57097413476507	0.00231140401506044
2	101408797	101666340	HAP_2	0.435652173913044	0.25466110665284	0.937761607579562	0.786057980265636
2	101408797	101666340	HAP_3	0.237391304347826	1.21796702804553	1.63834246016568	0.457541620397453
2	101408797	101666340	HAP_4	0.116521739130435	-3.80335045412545	3.28515026305819	0.247461866478092
2	101432698	101774495	HAP_1	0.12695652173913	-7.86973813833145	2.57097413476507	0.00231140401506044
2	101432698	101774495	HAP_2	0.14	0.679552643718397	2.43212058938318	0.780034939629773
2	101432698	101774495	HAP_3	0.116521739130435	-3.80335045412545	3.28515026305819	0.247461866478092
2	101432698	101774495	HAP_4	0.288695652173913	0.52025342077988	1.27749180131537	0.683982389087467
2	101432698	101774495	HAP_5	0.11304347826087	-2.36360605956704	3.56911428743369	0.508089639059582
2	101523271	101838256	HAP_1	0.12695652173913	-7.86973813833145	2.57097413476507	0.00231140401506044
2	101523271	101838256	HAP_2	0.0869565217391304	0.955478806812795	4.9603789113368	0.847324488531126
2	101523271	101838256	HAP_3	0.115652173913043	-3.80335045412545	3.28515026305819	0.247461866478092
2	101523271	101838256	HAP_4	0.264347826086957	0.270065987479506	1.36313129898207	0.843021434418996
2	101523271	101838256	HAP_5	0.11304347826087	-2.36360605956704	3.56911428743369	0.508089639059582
2	101630783	101937945	HAP_1	0.0869565217391304	0.955478806812795	4.9603789113368	0.847324488531126
2	101630783	101937945	HAP_2	0.133913043478261	-7.86973813833145	2.57097413476507	0.00231140401506044
2	101630783	101937945	HAP_3	0.10695652173913	-5.79396490566006	3.5625701356281	0.104437025329267
2	101630783	101937945	HAP_4	0.240869565217391	-0.399029156156624	1.53268047901754	0.794691282728614
2	101630783	101937945	HAP_5	0.11304347826087	-2.36360605956704	3.56911428743369	0.508089639059582
2	101740169	102003628	HAP_1	0.10695652173913	-5.79396490566006	3.5625701356281	0.104437025329267
2	101740169	102003628	HAP_2	0.240869565217391	-0.399029156156624	1.53268047901754	0.794691282728614
2	101740169	102003628	HAP_3	0.0869565217391304	0.955478806812795	4.9603789113368	0.847324488531126
2	101740169	102003628	HAP_4	0.15304347826087	1.03356877506936	2.35257583792451	0.660587729956749
2	101740169	102003628	HAP_5	0.133913043478261	-7.86973813833145	2.57097413476507	0.00231140401506044
2	101815591	102027614	HAP_1	0.10695652173913	-5.79396490566006	3.5625701356281	0.104437025329267
2	101815591	102027614	HAP_2	0.15304347826087	1.03356877506936	2.35257583792451	0.660587729956749
2	101815591	102027614	HAP_3	0.134782608695652	-7.86973813833145	2.57097413476507	0.00231140401506044
2	101815591	102027614	HAP_4	0.243478260869565	-0.852231914550991	1.51090678256502	0.5729428955523
2	101815591	102027614	HAP_5	0.0869565217391304	0.955478806812795	4.9603789113368	0.847324488531126
2	101903872	102056246	HAP_1	0.176521739130435	1.26124454368098	2.22373539843459	0.570822548129199
2	101903872	102056246	HAP_2	0.243478260869565	-0.852231914550991	1.51090678256502	0.5729428955523
2	101903872	102056246	HAP_3	0.107826086956522	-5.79396490566006	3.5625701356281	0.104437025329267
2	101903872	102056246	HAP_4	0.147826086956522	-4.63895307605557	2.25046303654075	0.0397306999005962
2	101903872	102056246	HAP_5	0.0869565217391304	0.955478806812795	4.9603789113368	0.847324488531126
2	101988022	102137844	HAP_1	0.107826086956522	-5.79396490566006	3.5625701356281	0.104437025329267
2	101988022	102137844	HAP_2	0.177391304347826	1.26124454368098	2.22373539843459	0.570822548129199
2	101988022	102137844	HAP_3	0.255652173913043	-0.210658316176978	1.42277291981785	0.882347104422712
2	101988022	102137844	HAP_4	0.147826086956522	-4.63895307605557	2.25046303654075	0.0397306999005962
2	101988022	102137844	HAP_5	0.0869565217391304	0.955478806812795	4.9603789113368	0.847324488531126
2	102018860	102188786	HAP_1	0.0869565217391304	0.955478806812795	4.9603789113368	0.847324488531126
2	102018860	102188786	HAP_2	0.134782608695652	-7.86973813833145	2.57097413476507	0.00231140401506044
2	102018860	102188786	HAP_3	0.107826086956522	-5.79396490566006	3.5625701356281	0.104437025329267
2	102018860	102188786	HAP_4	0.177391304347826	1.26124454368098	2.22373539843459	0.570822548129199
2	102018860	102188786	HAP_5	0.254782608695652	-0.210658316176978	1.42277291981785	0.882347104422712
2	102039515	102243535	HAP_1	0.137391304347826	3.01171993266329	2.92967800941669	0.304390305812209
2	102039515	102243535	HAP_2	0.134782608695652	-7.86973813833145	2.57097413476507	0.00231140401506044
2	102039515	102243535	HAP_3	0.107826086956522	-5.79396490566006	3.5625701356281	0.104437025329267
2	102039515	102243535	HAP_4	0.191304347826087	1.65469281201937	1.94531285929403	0.39535106915178
2	102039515	102243535	HAP_5	0.252173913043478	-0.909064306619758	1.44964205439436	0.530851172021532
2	102039515	102243535	HAP_6	0.0878260869565217	0.955478806812795	4.9603789113368	0.847324488531126
2	102122324	102290483	HAP_1	0.088695652173913	0.955478806812795	4.9603789113368	0.847324488531126
2	102122324	102290483	HAP_2	0.24	-1.67434686208249	1.54349987601655	0.278487359259654
2	102122324	102290483	HAP_3	0.10695652173913	-5.79396490566006	3.5625701356281	0.104437025329267
2	102122324	102290483	HAP_4	0.137391304347826	3.01171993266329	2.92967800941669	0.304390305812209
2	102122324	102290483	HAP_5	0.107826086956522	-3.10891112048148	3.87951247314656	0.423258211438627
2	102122324	102290483	HAP_6	0.205217391304348	-2.12772239654801	1.67974506395013	0.205789564708952
2	102174920	102360805	HAP_1	0.135652173913043	3.01171993266329	2.92967800941669	0.304390305812209
2	102174920	102360805	HAP_2	0.10695652173913	-3.10891112048148	3.87951247314656	0.423258211438627
2	102174920	102360805	HAP_3	0.183478260869565	-3.315984298952	1.83565626713638	0.0713860116580452
2	102174920	102360805	HAP_4	0.0939130434782609	0.955478806812795	4.9603789113368	0.847324488531126
2	102174920	102360805	HAP_5	0.239130434782609	-1.91296035146675	1.56408768920614	0.221822711745315
2	102174920	102360805	HAP_6	0.10695652173913	-5.79396490566006	3.5625701356281	0.104437025329267
2	102221793	102394354	HAP_1	0.10695652173913	-3.10891112048148	3.87951247314656	0.423258211438627
2	102221793	102394354	HAP_2	0.0939130434782609	0.955478806812795	4.9603789113368	0.847324488531126
2	102221793	102394354	HAP_3	0.183478260869565	-3.315984298952	1.83565626713638	0.0713860116580452
2	102221793	102394354	HAP_4	0.24	-1.56012935948457	1.55237776797656	0.315332548155216
2	102221793	102394354	HAP_5	0.10695652173913	-5.79396490566006	3.5625701356281	0.104437025329267
2	102274504	102451437	HAP_1	0.10695652173913	-3.10891112048148	3.87951247314656	0.423258211438627
2	102274504	102451437	HAP_2	0.327826086956522	-0.716241109713353	1.21277694867874	0.555039664430495
2	102274504	102451437	HAP_3	0.135652173913043	-7.39776692035377	2.47888686163683	0.0029657387962305
2	102274504	102451437	HAP_4	0.10695652173913	-5.79396490566006	3.5625701356281	0.104437025329267
2	102339033	102501801	HAP_1	0.10695652173913	-3.10891112048148	3.87951247314656	0.423258211438627
2	102339033	102501801	HAP_2	0.135652173913043	-7.39776692035377	2.47888686163683	0.0029657387962305
2	102339033	102501801	HAP_3	0.0626086956521739	-6.9899690490897	4.33698482560831	0.10758611391098
2	102339033	102501801	HAP_4	0.327826086956522	-0.716241109713353	1.21277694867874	0.555039664430495
2	102373831	102555079	HAP_1	0.135652173913043	-7.39776692035377	2.47888686163683	0.0029657387962305
2	102373831	102555079	HAP_2	0.0626086956521739	-6.9899690490897	4.33698482560831	0.10758611391098
2	102373831	102555079	HAP_3	0.109565217391304	-3.10891112048148	3.87951247314656	0.423258211438627
2	102373831	102555079	HAP_4	0.327826086956522	-0.716241109713353	1.21277694867874	0.555039664430495
2	102373831	102555079	HAP_5	0.0704347826086957	4.76963708912793	5.26862714629329	0.365699539507445
2	102432361	102618040	HAP_1	0.109565217391304	-3.10891112048148	3.87951247314656	0.423258211438627
2	102432361	102618040	HAP_2	0.0626086956521739	-6.9899690490897	4.33698482560831	0.10758611391098
2	102432361	102618040	HAP_3	0.135652173913043	-7.86973813833145	2.57097413476507	0.00231140401506044
2	102432361	102618040	HAP_4	0.42695652173913	0.355033283135876	0.992055328936418	0.720570110463158
2	102432361	102618040	HAP_5	0.133913043478261	2.99035670108652	2.65712842589535	0.260896067689616
2	102491104	102673777	HAP_1	0.107826086956522	-5.79396490566006	3.5625701356281	0.104437025329267
2	102491104	102673777	HAP_2	0.324347826086957	-0.359837219257686	1.18167895079638	0.760849418170066
2	102491104	102673777	HAP_3	0.24	-1.56012935948457	1.55237776797656	0.315332548155216
2	102491104	102673777	HAP_4	0.286086956521739	-0.129829376325227	1.38672941728823	0.925442229794117
2	102518708	102709849	HAP_1	0.107826086956522	-5.79396490566006	3.5625701356281	0.104437025329267
2	102518708	102709849	HAP_2	0.134782608695652	-7.86973813833145	2.57097413476507	0.00231140401506044
2	102518708	102709849	HAP_3	0.0895652173913044	0.955478806812795	4.9603789113368	0.847324488531126
2	102518708	102709849	HAP_4	0.24	-1.56012935948457	1.55237776797656	0.315332548155216
2	102518708	102709849	HAP_5	0.254782608695652	0.351613277757295	1.5351528800851	0.81892020822447
2	102600622	102752156	HAP_1	0.128695652173913	-7.86973813833145	2.57097413476507	0.00231140401506044
2	102600622	102752156	HAP_2	0.0878260869565217	0.955478806812795	4.9603789113368	0.847324488531126
2	102600622	102752156	HAP_3	0.24	-1.56012935948457	1.55237776797656	0.315332548155216
2	102600622	102752156	HAP_4	0.0756521739130435	-7.23005542203999	5.07655666825474	0.154942247600363
2	102661722	102785517	HAP_1	0.0756521739130435	-7.23005542203999	5.07655666825474	0.154942247600363
2	102661722	102785517	HAP_2	0.128695652173913	-7.86973813833145	2.57097413476507	0.00231140401506044
2	102661722	102785517	HAP_3	0.0869565217391304	0.955478806812795	4.9603789113368	0.847324488531126
2	102661722	102785517	HAP_4	0.238260869565217	-1.91296035146675	1.56408768920614	0.221822711745315
2	102691073	102843237	HAP_1	0.244347826086957	-1.79436106935508	1.53931925884669	0.24423638546262
2	102691073	102843237	HAP_2	0.128695652173913	-7.86973813833145	2.57097413476507	0.00231140401506044
2	102691073	102843237	HAP_3	0.0747826086956522	-7.23005542203999	5.07655666825474	0.154942247600363
2	102691073	102843237	HAP_4	0.0869565217391304	0.955478806812795	4.9603789113368	0.847324488531126
2	102743991	102901022	HAP_1	0.265217391304348	-2.84919779873719	1.39670387290197	0.0418229180539513
2	102743991	102901022	HAP_2	0.0739130434782609	-7.23005542203999	5.07655666825474	0.154942247600363
2	102743991	102901022	HAP_3	0.128695652173913	-7.86973813833145	2.57097413476507	0.00231140401506044
2	102743991	102901022	HAP_4	0.128695652173913	-3.80977375346727	3.29351286288646	0.247865619852828
2	102763970	102941620	HAP_1	0.265217391304348	-2.84919779873719	1.39670387290197	0.0418229180539513
2	102763970	102941620	HAP_2	0.0739130434782609	-7.23005542203999	5.07655666825474	0.154942247600363
2	102763970	102941620	HAP_3	0.160869565217391	-3.14519965468074	2.65005956853109	0.235791738504886
2	102763970	102941620	HAP_4	0.128695652173913	-7.86973813833145	2.57097413476507	0.00231140401506044
2	102831993	102995937	HAP_1	0.128695652173913	-7.86973813833145	2.57097413476507	0.00231140401506044
2	102831993	102995937	HAP_2	0.130434782608696	1.00125243932786	3.09567836651443	0.746485724046114
2	102831993	102995937	HAP_3	0.42695652173913	-1.25393779288809	0.994087567838022	0.207689635484484
2	102831993	102995937	HAP_4	0.0747826086956522	-1.29459493555388	4.39105696579104	0.768236170331436
2	102884108	103016660	HAP_1	0.0808695652173913	-1.29459493555388	4.39105696579104	0.768236170331436
2	102884108	103016660	HAP_2	0.128695652173913	-7.86973813833145	2.57097413476507	0.00231140401506044
2	102884108	103016660	HAP_3	0.11304347826087	-1.83944608704344	5.00589423288212	0.713417207576244
2	102884108	103016660	HAP_4	0.264347826086957	-2.5579870430145	1.38992518239227	0.0662398936175248
2	102884108	103016660	HAP_5	0.163478260869565	-3.14519965468074	2.65005956853109	0.235791738504886
2	102884108	103016660	HAP_6	0.130434782608696	1.00125243932786	3.09567836651443	0.746485724046114
2	102935829	103029673	HAP_1	0.590434782608696	-0.774993273733472	0.792193827832769	0.328353100297733
2	102935829	103029673	HAP_2	0.162608695652174	-3.14519965468074	2.65005956853109	0.235791738504886
2	102935829	103029673	HAP_3	0.128695652173913	-7.86973813833145	2.57097413476507	0.00231140401506044
2	102935829	103029673	HAP_4	0.107826086956522	4.27742052883089	3.12823046115771	0.172058762988243
2	102976254	103073527	HAP_1	0.122608695652174	-6.27661171841195	2.82596292905276	0.0267452029399753
2	102976254	103073527	HAP_2	0.120869565217391	-2.81001698859293	3.34021615643653	0.400555614350511
2	102976254	103073527	HAP_3	0.331304347826087	-0.630419769762573	1.17998694726816	0.593372967460337
2	102976254	103073527	HAP_4	0.163478260869565	-3.14519965468074	2.65005956853109	0.235791738504886
2	103011912	103104745	HAP_1	0.122608695652174	-6.27661171841195	2.82596292905276	0.0267452029399753
2	103011912	103104745	HAP_2	0.164347826086957	-3.14519965468074	2.65005956853109	0.235791738504886
2	103011912	103104745	HAP_3	0.0747826086956522	-7.23005542203999	5.07655666825474	0.154942247600363
2	103011912	103104745	HAP_4	0.329565217391304	-0.630419769762573	1.17998694726816	0.593372967460337
2	103025368	103158375	HAP_1	0.122608695652174	-6.27661171841195	2.82596292905276	0.0267452029399753
2	103025368	103158375	HAP_2	0.163478260869565	-3.14519965468074	2.65005956853109	0.235791738504886
2	103025368	103158375	HAP_3	0.0739130434782609	-7.23005542203999	5.07655666825474	0.154942247600363
2	103025368	103158375	HAP_4	0.329565217391304	-0.630419769762573	1.17998694726816	0.593372967460337
2	103060310	103216373	HAP_1	0.0739130434782609	-7.23005542203999	5.07655666825474	0.154942247600363
2	103060310	103216373	HAP_2	0.330434782608696	-0.630419769762573	1.17998694726816	0.593372967460337
2	103060310	103216373	HAP_3	0.122608695652174	-6.27661171841195	2.82596292905276	0.0267452029399753
2	103060310	103216373	HAP_4	0.164347826086957	-3.14519965468074	2.65005956853109	0.235791738504886
2	103096486	103297269	HAP_1	0.337391304347826	-0.239463035697343	1.13691277654523	0.833255709591379
2	103096486	103297269	HAP_2	0.164347826086957	-3.14519965468074	2.65005956853109	0.235791738504886
2	103096486	103297269	HAP_3	0.12695652173913	-2.72646058122693	3.52561586755065	0.439652909367704
2	103096486	103297269	HAP_4	0.123478260869565	-6.27661171841195	2.82596292905276	0.0267452029399753
2	103096486	103297269	HAP_5	0.0739130434782609	-7.23005542203999	5.07655666825474	0.154942247600363
2	103143796	103348399	HAP_1	0.330434782608696	-0.132634399237294	1.18125606260173	0.910639499063006
2	103143796	103348399	HAP_2	0.199130434782609	-1.20322336391059	1.87496458808753	0.521309342061911
2	103143796	103348399	HAP_3	0.164347826086957	-3.14519965468074	2.65005956853109	0.235791738504886
2	103143796	103348399	HAP_4	0.113913043478261	-0.469829161322738	3.85528537283188	0.903048508864146
2	103193404	103386040	HAP_1	0.165217391304348	-3.14519965468074	2.65005956853109	0.235791738504886
2	103193404	103386040	HAP_2	0.0730434782608696	-1.45721089131238	5.00764196155645	0.771160652832446
2	103193404	103386040	HAP_3	0.330434782608696	-0.132634399237294	1.18125606260173	0.910639499063006
2	103193404	103386040	HAP_4	0.0739130434782609	-7.23005542203999	5.07655666825474	0.154942247600363
2	103193404	103386040	HAP_5	0.123478260869565	-6.27661171841195	2.82596292905276	0.0267452029399753
2	103258398	103425166	HAP_1	0.165217391304348	-3.14519965468074	2.65005956853109	0.235791738504886
2	103258398	103425166	HAP_2	0.0965217391304348	-0.992286832728504	4.41184001169552	0.822127535214543
2	103258398	103425166	HAP_3	0.330434782608696	-0.132634399237294	1.18125606260173	0.910639499063006
2	103258398	103425166	HAP_4	0.0739130434782609	-7.23005542203999	5.07655666825474	0.154942247600363
2	103258398	103425166	HAP_5	0.138260869565217	-6.67654803660218	2.59673449804724	0.010392753175982
2	103335352	103480831	HAP_1	0.165217391304348	-3.14519965468074	2.65005956853109	0.235791738504886
2	103335352	103480831	HAP_2	0.330434782608696	-0.132634399237294	1.18125606260173	0.910639499063006
2	103335352	103480831	HAP_3	0.0739130434782609	-7.23005542203999	5.07655666825474	0.154942247600363
2	103335352	103480831	HAP_4	0.123478260869565	-6.27661171841195	2.82596292905276	0.0267452029399753
2	103370735	103517827	HAP_1	0.0739130434782609	-7.23005542203999	5.07655666825474	0.154942247600363
2	103370735	103517827	HAP_2	0.288695652173913	-2.06817989234777	1.37861971861885	0.134128928541697
2	103370735	103517827	HAP_3	0.328695652173913	0.480803707404272	1.19064699504037	0.686500772684149
2	103404302	103583504	HAP_1	0.180869565217391	-1.41093878989476	2.08097350113702	0.498038935994987
2	103404302	103583504	HAP_2	0.14695652173913	0.591836911008585	2.62816022155633	0.821912880094172
2	103404302	103583504	HAP_3	0.0739130434782609	-7.23005542203999	5.07655666825474	0.154942247600363
2	103404302	103583504	HAP_4	0.288695652173913	-2.06817989234777	1.37861971861885	0.134128928541697
2	103450835	103643840	HAP_1	0.0739130434782609	-7.23005542203999	5.07655666825474	0.154942247600363
2	103450835	103643840	HAP_2	0.180869565217391	-1.41093878989476	2.08097350113702	0.498038935994987
2	103450835	103643840	HAP_3	0.147826086956522	0.591836911008585	2.62816022155633	0.821912880094172
2	103450835	103643840	HAP_4	0.121739130434783	-6.27661171841195	2.82596292905276	0.0267452029399753
2	103450835	103643840	HAP_5	0.167826086956522	-3.14519965468074	2.65005956853109	0.235791738504886
2	103507438	103718539	HAP_1	0.180869565217391	-1.41093878989476	2.08097350113702	0.498038935994987
2	103507438	103718539	HAP_2	0.143478260869565	1.91158406291778	2.76265788331004	0.489262914289201
2	103507438	103718539	HAP_3	0.0739130434782609	-7.23005542203999	5.07655666825474	0.154942247600363
2	103507438	103718539	HAP_4	0.121739130434783	-6.27661171841195	2.82596292905276	0.0267452029399753
2	103507438	103718539	HAP_5	0.237391304347826	-0.168414120783841	1.72104414638225	0.92208170157101
2	103556476	103792692	HAP_1	0.143478260869565	1.91158406291778	2.76265788331004	0.489262914289201
2	103556476	103792692	HAP_2	0.121739130434783	-6.27661171841195	2.82596292905276	0.0267452029399753
2	103556476	103792692	HAP_3	0.132173913043478	-5.26983808822715	3.56571220676658	0.13998932989737
2	103556476	103792692	HAP_4	0.0739130434782609	-7.23005542203999	5.07655666825474	0.154942247600363
2	103556476	103792692	HAP_5	0.18	-1.41093878989476	2.08097350113702	0.498038935994987
2	103613121	103842038	HAP_1	0.121739130434783	-6.27661171841195	2.82596292905276	0.0267452029399753
2	103613121	103842038	HAP_2	0.143478260869565	1.91158406291778	2.76265788331004	0.489262914289201
2	103613121	103842038	HAP_3	0.178260869565217	-1.41093878989476	2.08097350113702	0.498038935994987
2	103613121	103842038	HAP_4	0.0739130434782609	-7.23005542203999	5.07655666825474	0.154942247600363
2	103613121	103842038	HAP_5	0.131304347826087	-5.26983808822715	3.56571220676658	0.13998932989737
2	103703461	103884686	HAP_1	0.132173913043478	-5.26983808822715	3.56571220676658	0.13998932989737
2	103703461	103884686	HAP_2	0.12695652173913	-6.27661171841195	2.82596292905276	0.0267452029399753
2	103703461	103884686	HAP_3	0.0739130434782609	-7.23005542203999	5.07655666825474	0.154942247600363
2	103703461	103884686	HAP_4	0.178260869565217	-1.41093878989476	2.08097350113702	0.498038935994987
2	103703461	103884686	HAP_5	0.106086956521739	1.63393947186216	4.3203608539322	0.705428443887526
2	103763674	103948771	HAP_1	0.12695652173913	-6.27661171841195	2.82596292905276	0.0267452029399753
2	103763674	103948771	HAP_2	0.177391304347826	-1.41093878989476	2.08097350113702	0.498038935994987
2	103763674	103948771	HAP_3	0.0782608695652174	-7.23005542203999	5.07655666825474	0.154942247600363
2	103763674	103948771	HAP_4	0.132173913043478	-5.26983808822715	3.56571220676658	0.13998932989737
2	103763674	103948771	HAP_5	0.119130434782609	-5.35268439992282	3.06804327587785	0.0815911598589478
2	103828295	104002180	HAP_1	0.0860869565217391	-7.23005542203999	5.07655666825474	0.154942247600363
2	103828295	104002180	HAP_2	0.12695652173913	-6.27661171841195	2.82596292905276	0.0267452029399753
2	103828295	104002180	HAP_3	0.133913043478261	-5.79705551955593	2.89233094857592	0.0455188527006944
2	103828295	104002180	HAP_4	0.177391304347826	-0.611771052684139	2.03258000536856	0.763539143214993
2	103828295	104002180	HAP_5	0.132173913043478	-5.26983808822715	3.56571220676658	0.13998932989737
2	103868926	104059033	HAP_1	0.177391304347826	-0.611771052684139	2.03258000536856	0.763539143214993
2	103868926	104059033	HAP_2	0.132173913043478	-5.26983808822715	3.56571220676658	0.13998932989737
2	103868926	104059033	HAP_3	0.0860869565217391	-7.23005542203999	5.07655666825474	0.154942247600363
2	103868926	104059033	HAP_4	0.12695652173913	-6.27661171841195	2.82596292905276	0.0267452029399753
2	103868926	104059033	HAP_5	0.133913043478261	-5.79705551955593	2.89233094857592	0.0455188527006944
2	103930485	104121808	HAP_1	0.101739130434783	-2.35573718630639	4.41596209146113	0.593926404008775
2	103930485	104121808	HAP_2	0.166086956521739	-3.1446205889898	2.13432807724189	0.14121548846378
2	103930485	104121808	HAP_3	0.341739130434783	-1.89361010258349	1.19636523018786	0.114029001097964
2	103930485	104121808	HAP_4	0.134782608695652	-5.26983808822715	3.56571220676658	0.13998932989737
2	103989003	104162889	HAP_1	0.134782608695652	-5.26983808822715	3.56571220676658	0.13998932989737
2	103989003	104162889	HAP_2	0.166086956521739	-3.1446205889898	2.13432807724189	0.14121548846378
2	103989003	104162889	HAP_3	0.155652173913043	2.9891949026613	2.44449497152709	0.221907510370596
2	103989003	104162889	HAP_4	0.341739130434783	-1.89361010258349	1.19636523018786	0.114029001097964
2	104039859	104227223	HAP_1	0.341739130434783	-1.89361010258349	1.19636523018786	0.114029001097964
2	104039859	104227223	HAP_2	0.139130434782609	1.77194922204151	2.93013292242802	0.545600230108268
2	104039859	104227223	HAP_3	0.135652173913043	-5.42163752009845	2.7382748429326	0.048196907112812
2	104039859	104227223	HAP_4	0.136521739130435	-5.26983808822715	3.56571220676658	0.13998932989737
2	104103858	104277147	HAP_1	0.136521739130435	-5.26983808822715	3.56571220676658	0.13998932989737
2	104103858	104277147	HAP_2	0.383478260869565	-0.358070837091065	1.04766626502721	0.732644610115776
2	104103858	104277147	HAP_3	0.118260869565217	-3.37094123712682	4.40528953721289	0.44447182257172
2	104145908	104305481	HAP_1	0.0808695652173913	-7.23005542203999	5.07655666825474	0.154942247600363
2	104145908	104305481	HAP_2	0.136521739130435	-5.26983808822715	3.56571220676658	0.13998932989737
2	104145908	104305481	HAP_3	0.248695652173913	-0.748232730629512	1.65181411351949	0.650740595131195
2	104145908	104305481	HAP_4	0.134782608695652	-5.42163752009845	2.7382748429326	0.048196907112812
2	104208367	104335517	HAP_1	0.136521739130435	-5.26983808822715	3.56571220676658	0.13998932989737
2	104208367	104335517	HAP_2	0.248695652173913	-0.748232730629512	1.65181411351949	0.650740595131195
2	104208367	104335517	HAP_3	0.134782608695652	-5.42163752009845	2.7382748429326	0.048196907112812
2	104208367	104335517	HAP_4	0.0808695652173913	-7.23005542203999	5.07655666825474	0.154942247600363
2	104261107	104372052	HAP_1	0.295652173913043	-0.174590795188975	1.34983445534032	0.89713301847549
2	104261107	104372052	HAP_2	0.134782608695652	-5.42163752009845	2.7382748429326	0.048196907112812
2	104261107	104372052	HAP_3	0.0808695652173913	-7.23005542203999	5.07655666825474	0.154942247600363
2	104261107	104372052	HAP_4	0.144347826086957	4.0367340246846	3.07360840567433	0.189599836313906
2	104261107	104372052	HAP_5	0.136521739130435	-5.26983808822715	3.56571220676658	0.13998932989737
2	104298904	104430863	HAP_1	0.324347826086957	-0.393196463515058	1.25349046200191	0.753879528945209
2	104298904	104430863	HAP_2	0.203478260869565	-2.8002375672384	2.10530211815407	0.184028721362426
2	104298904	104430863	HAP_3	0.136521739130435	-5.42163752009845	2.7382748429326	0.048196907112812
2	104298904	104430863	HAP_4	0.0852173913043478	-7.23005542203999	5.07655666825474	0.154942247600363
2	104298904	104430863	HAP_5	0.144347826086957	4.0367340246846	3.07360840567433	0.189599836313906
2	104326799	104460908	HAP_1	0.185217391304348	-2.32629250050274	2.29546590269087	0.311291229413059
2	104326799	104460908	HAP_2	0.141739130434783	-5.42163752009845	2.7382748429326	0.048196907112812
2	104326799	104460908	HAP_3	0.143478260869565	-4.96373057349404	2.91833482197242	0.0895191384173658
2	104326799	104460908	HAP_4	0.279130434782609	0.0314424707825435	1.44588726762669	0.982658174428427
2	104326799	104460908	HAP_5	0.166086956521739	4.46422472723829	2.53424489425067	0.0786873393558391
2	104356912	104487694	HAP_1	0.279130434782609	0.0314424707825435	1.44588726762669	0.982658174428427
2	104356912	104487694	HAP_2	0.166086956521739	4.46422472723829	2.53424489425067	0.0786873393558391
2	104356912	104487694	HAP_3	0.182608695652174	-2.32629250050274	2.29546590269087	0.311291229413059
2	104356912	104487694	HAP_4	0.134782608695652	-5.42163752009845	2.7382748429326	0.048196907112812
2	104356912	104487694	HAP_5	0.142608695652174	-4.96373057349404	2.91833482197242	0.0895191384173658
2	104423104	104518613	HAP_1	0.182608695652174	-2.32629250050274	2.29546590269087	0.311291229413059
2	104423104	104518613	HAP_2	0.134782608695652	-5.42163752009845	2.7382748429326	0.048196907112812
2	104423104	104518613	HAP_3	0.279130434782609	0.0314424707825435	1.44588726762669	0.982658174428427
2	104423104	104518613	HAP_4	0.167826086956522	4.66335605597453	2.44307329720865	0.0567960354857832
2	104423104	104518613	HAP_5	0.142608695652174	-4.96373057349404	2.91833482197242	0.0895191384173658
2	104449179	104572585	HAP_1	0.13304347826087	-5.26983808822715	3.56571220676658	0.13998932989737
2	104449179	104572585	HAP_2	0.135652173913043	-3.91807377516807	2.61824724661135	0.135098015063405
2	104449179	104572585	HAP_3	0.0782608695652174	-10.0390724817867	3.24828124874375	0.0020965662000221
2	104449179	104572585	HAP_4	0.364347826086957	-0.921978116222163	1.11883586532492	0.410260002607339
2	104449179	104572585	HAP_5	0.178260869565217	2.66853058669288	2.09089076320764	0.202389040040169
2	104478159	104635729	HAP_1	0.13304347826087	-5.26983808822715	3.56571220676658	0.13998932989737
2	104478159	104635729	HAP_2	0.10695652173913	2.57566374622799	3.53187563642742	0.46614503857701
2	104478159	104635729	HAP_3	0.358260869565217	-0.707050457554983	1.14998857388107	0.53891413098348
2	104501634	104655369	HAP_1	0.13304347826087	-5.26983808822715	3.56571220676658	0.13998932989737
2	104501634	104655369	HAP_2	0.389565217391304	0.0848049952679687	1.04492329362222	0.935344348968144
2	104501634	104655369	HAP_3	0.10695652173913	2.57566374622799	3.53187563642742	0.46614503857701
2	104560689	104693711	HAP_1	0.594782608695652	0.537587454508645	0.799203746805237	0.50144402161803
2	104560689	104693711	HAP_2	0.10695652173913	2.57566374622799	3.53187563642742	0.46614503857701
2	104619086	104753149	HAP_1	0.10695652173913	2.57566374622799	3.53187563642742	0.46614503857701
2	104619086	104753149	HAP_2	0.274782608695652	-0.19839536841146	1.42967276338582	0.889681788385109
2	104619086	104753149	HAP_3	0.26695652173913	-0.823952459174957	1.58513983645661	0.603409068702241
2	104648391	104822080	HAP_1	0.10695652173913	2.57566374622799	3.53187563642742	0.46614503857701
2	104648391	104822080	HAP_2	0.273913043478261	-0.19839536841146	1.42967276338582	0.889681788385109
2	104648391	104822080	HAP_3	0.26695652173913	-0.823952459174957	1.58513983645661	0.603409068702241
2	104672565	104887286	HAP_1	0.10695652173913	2.57566374622799	3.53187563642742	0.46614503857701
2	104672565	104887286	HAP_2	0.307826086956522	-1.47622537733333	1.25597446053159	0.240347392301327
2	104672565	104887286	HAP_3	0.26695652173913	-0.823952459174957	1.58513983645661	0.603409068702241
2	104733144	104934976	HAP_1	0.10695652173913	2.57566374622799	3.53187563642742	0.46614503857701
2	104733144	104934976	HAP_2	0.157391304347826	-0.37275225814382	2.54404930694341	0.883564017047517
2	104733144	104934976	HAP_3	0.136521739130435	-4.13874365442712	2.92213011198153	0.157228603525731
2	104733144	104934976	HAP_4	0.266086956521739	-0.823952459174957	1.58513983645661	0.603409068702241
2	104804331	104968967	HAP_1	0.10695652173913	2.57566374622799	3.53187563642742	0.46614503857701
2	104804331	104968967	HAP_2	0.14	-2.90441749513306	3.08371125789168	0.346670125042269
2	104804331	104968967	HAP_3	0.137391304347826	-4.13874365442712	2.92213011198153	0.157228603525731
2	104804331	104968967	HAP_4	0.263478260869565	-0.97323344560066	1.60878336469473	0.545456415769756
2	104882707	104994051	HAP_1	0.14	-2.90441749513306	3.08371125789168	0.346670125042269
2	104882707	104994051	HAP_2	0.10695652173913	2.57566374622799	3.53187563642742	0.46614503857701
2	104882707	104994051	HAP_3	0.263478260869565	-0.97323344560066	1.60878336469473	0.545456415769756
2	104882707	104994051	HAP_4	0.112173913043478	-4.4597782527768	3.88180691719696	0.251089107013027
2	104910113	105019660	HAP_1	0.10695652173913	2.57566374622799	3.53187563642742	0.46614503857701
2	104910113	105019660	HAP_2	0.277391304347826	-0.368082883179536	1.51467696278569	0.80808568658678
2	104910113	105019660	HAP_3	0.139130434782609	-2.90441749513306	3.08371125789168	0.346670125042269
2	104954641	105042627	HAP_1	0.10695652173913	2.57566374622799	3.53187563642742	0.46614503857701
2	104954641	105042627	HAP_2	0.139130434782609	-2.90441749513306	3.08371125789168	0.346670125042269
2	104954641	105042627	HAP_3	0.266086956521739	-0.823952459174957	1.58513983645661	0.603409068702241
2	104954641	105042627	HAP_4	0.0721739130434783	-15.0655448933708	4.92766240759951	0.00233929339974004
2	104989185	105096797	HAP_1	0.264347826086957	-0.132158297891228	1.61009764856225	0.934611588910279
2	104989185	105096797	HAP_2	0.139130434782609	-2.90441749513306	3.08371125789168	0.346670125042269
2	104989185	105096797	HAP_3	0.100869565217391	-3.25192998168064	5.10309568150112	0.524223782679029
2	104989185	105096797	HAP_4	0.10695652173913	2.57566374622799	3.53187563642742	0.46614503857701
2	105011783	105127814	HAP_1	0.264347826086957	-0.132158297891228	1.61009764856225	0.934611588910279
2	105011783	105127814	HAP_2	0.102608695652174	-3.25192998168064	5.10309568150112	0.524223782679029
2	105011783	105127814	HAP_3	0.0747826086956522	-8.88715717930025	4.30294759537019	0.0393464129980557
2	105011783	105127814	HAP_4	0.14	-2.90441749513306	3.08371125789168	0.346670125042269
2	105011783	105127814	HAP_5	0.10695652173913	2.57566374622799	3.53187563642742	0.46614503857701
2	105033248	105195069	HAP_1	0.14	-2.90441749513306	3.08371125789168	0.346670125042269
2	105033248	105195069	HAP_2	0.10695652173913	2.57566374622799	3.53187563642742	0.46614503857701
2	105033248	105195069	HAP_3	0.264347826086957	-0.132158297891228	1.61009764856225	0.934611588910279
2	105033248	105195069	HAP_4	0.100869565217391	-3.25192998168064	5.10309568150112	0.524223782679029
2	105088054	105270531	HAP_1	0.100869565217391	-3.25192998168064	5.10309568150112	0.524223782679029
2	105088054	105270531	HAP_2	0.108695652173913	3.87595689233233	3.27541258974638	0.237171092244669
2	105088054	105270531	HAP_3	0.266086956521739	-0.397056827425369	1.56492881902083	0.799803150664015
2	105088054	105270531	HAP_4	0.0982608695652174	0.832081370176478	4.32007093106306	0.847335350794839
2	105088054	105270531	HAP_5	0.200869565217391	-2.47168000235961	2.13769884062353	0.248076739942959
2	105117662	105346436	HAP_1	0.266086956521739	-0.397056827425369	1.56492881902083	0.799803150664015
2	105117662	105346436	HAP_2	0.100869565217391	-3.25192998168064	5.10309568150112	0.524223782679029
2	105117662	105346436	HAP_3	0.129565217391304	-2.30235945913082	2.52475593850513	0.36220515537324
2	105117662	105346436	HAP_4	0.0982608695652174	0.832081370176478	4.32007093106306	0.847335350794839
2	105117662	105346436	HAP_5	0.195652173913043	-1.69208218246798	2.1994738975493	0.442031175305049
2	105171512	105412051	HAP_1	0.0617391304347826	2.96761703802134	5.12637511308084	0.56289404732622
2	105171512	105412051	HAP_2	0.108695652173913	3.87595689233233	3.27541258974638	0.237171092244669
2	105171512	105412051	HAP_3	0.196521739130435	-1.69208218246798	2.1994738975493	0.442031175305049
2	105171512	105412051	HAP_4	0.366086956521739	-0.637952931109393	1.13642093853005	0.574768917827796
2	105171512	105412051	HAP_5	0.0982608695652174	0.832081370176478	4.32007093106306	0.847335350794839
2	105253108	105478684	HAP_1	0.36695652173913	-0.836507912674554	1.13041382873336	0.459608102782392
2	105253108	105478684	HAP_2	0.108695652173913	3.87595689233233	3.27541258974638	0.237171092244669
2	105253108	105478684	HAP_3	0.0982608695652174	0.832081370176478	4.32007093106306	0.847335350794839
2	105253108	105478684	HAP_4	0.173913043478261	-2.44507836525571	2.4358732470736	0.315917141995372
2	105322054	105530442	HAP_1	0.173913043478261	-2.44507836525571	2.4358732470736	0.315917141995372
2	105322054	105530442	HAP_2	0.0982608695652174	0.832081370176478	4.32007093106306	0.847335350794839
2	105322054	105530442	HAP_3	0.265217391304348	0.156550894714321	1.5888156380439	0.921544140620057
2	105322054	105530442	HAP_4	0.101739130434783	-2.24221001464918	4.42615118073919	0.612646583135134
2	105322054	105530442	HAP_5	0.108695652173913	3.87595689233233	3.27541258974638	0.237171092244669
2	105392679	105589302	HAP_1	0.266086956521739	0.156550894714321	1.5888156380439	0.921544140620057
2	105392679	105589302	HAP_2	0.101739130434783	-2.24221001464918	4.42615118073919	0.612646583135134
2	105392679	105589302	HAP_3	0.108695652173913	3.87595689233233	3.27541258974638	0.237171092244669
2	105392679	105589302	HAP_4	0.0982608695652174	0.832081370176478	4.32007093106306	0.847335350794839
2	105392679	105589302	HAP_5	0.168695652173913	-2.44507836525571	2.4358732470736	0.315917141995372
2	105451748	105659203	HAP_1	0.266086956521739	0.156550894714321	1.5888156380439	0.921544140620057
2	105451748	105659203	HAP_2	0.101739130434783	-2.24221001464918	4.42615118073919	0.612646583135134
2	105451748	105659203	HAP_3	0.168695652173913	-2.44507836525571	2.4358732470736	0.315917141995372
2	105451748	105659203	HAP_4	0.0982608695652174	0.832081370176478	4.32007093106306	0.847335350794839
2	105451748	105659203	HAP_5	0.108695652173913	3.87595689233233	3.27541258974638	0.237171092244669
2	105512457	105721654	HAP_1	0.265217391304348	0.156550894714321	1.5888156380439	0.921544140620057
2	105512457	105721654	HAP_2	0.168695652173913	-2.44507836525571	2.4358732470736	0.315917141995372
2	105512457	105721654	HAP_3	0.0982608695652174	0.832081370176478	4.32007093106306	0.847335350794839
2	105512457	105721654	HAP_4	0.100869565217391	-2.24221001464918	4.42615118073919	0.612646583135134
2	105512457	105721654	HAP_5	0.107826086956522	3.87595689233233	3.27541258974638	0.237171092244669
2	105574479	105793002	HAP_1	0.26695652173913	0.156550894714321	1.5888156380439	0.921544140620057
2	105574479	105793002	HAP_2	0.205217391304348	0.828300975576344	1.88257045772559	0.660117813687298
2	105574479	105793002	HAP_3	0.162608695652174	-2.13515600210452	2.76750463941378	0.440729282108789
2	105574479	105793002	HAP_4	0.104347826086957	-2.24221001464918	4.42615118073919	0.612646583135134
2	105627822	105841698	HAP_1	0.104347826086957	-2.24221001464918	4.42615118073919	0.612646583135134
2	105627822	105841698	HAP_2	0.162608695652174	-2.13515600210452	2.76750463941378	0.440729282108789
2	105627822	105841698	HAP_3	0.26695652173913	0.156550894714321	1.5888156380439	0.921544140620057
2	105627822	105841698	HAP_4	0.107826086956522	3.87595689233233	3.27541258974638	0.237171092244669
2	105627822	105841698	HAP_5	0.0973913043478261	0.832081370176478	4.32007093106306	0.847335350794839
2	105711755	105896455	HAP_1	0.265217391304348	0.156550894714321	1.5888156380439	0.921544140620057
2	105711755	105896455	HAP_2	0.108695652173913	3.87595689233233	3.27541258974638	0.237171092244669
2	105711755	105896455	HAP_3	0.0973913043478261	0.832081370176478	4.32007093106306	0.847335350794839
2	105711755	105896455	HAP_4	0.140869565217391	2.38023502199107	3.34969633548398	0.477637865942918
2	105711755	105896455	HAP_5	0.162608695652174	-2.13515600210452	2.76750463941378	0.440729282108789
2	105761005	105925469	HAP_1	0.321739130434783	-1.14805736648785	1.36085948105466	0.399236979221965
2	105761005	105925469	HAP_2	0.140869565217391	2.38023502199107	3.34969633548398	0.477637865942918
2	105761005	105925469	HAP_3	0.108695652173913	3.87595689233233	3.27541258974638	0.237171092244669
2	105761005	105925469	HAP_4	0.168695652173913	-1.80697893497986	2.64766197262917	0.495216066895903
2	105761005	105925469	HAP_5	0.0982608695652174	0.832081370176478	4.32007093106306	0.847335350794839
2	105828123	105970404	HAP_1	0.152173913043478	2.00598736687375	3.1379210574758	0.52290599567446
2	105828123	105970404	HAP_2	0.108695652173913	3.87595689233233	3.27541258974638	0.237171092244669
2	105828123	105970404	HAP_3	0.168695652173913	-1.80697893497986	2.64766197262917	0.495216066895903
2	105828123	105970404	HAP_4	0.265217391304348	0.156550894714321	1.5888156380439	0.921544140620057
2	105828123	105970404	HAP_5	0.0965217391304348	0.832081370176478	4.32007093106306	0.847335350794839
2	105884874	106023817	HAP_1	0.0965217391304348	0.832081370176478	4.32007093106306	0.847335350794839
2	105884874	106023817	HAP_2	0.441739130434783	-0.576957575684241	0.960908436146305	0.548462211252102
2	105884874	106023817	HAP_3	0.266086956521739	0.156550894714321	1.5888156380439	0.921544140620057
2	105884874	106023817	HAP_4	0.100869565217391	-8.88715717930025	4.30294759537019	0.0393464129980557
2	105910827	106088934	HAP_1	0.0965217391304348	0.832081370176478	4.32007093106306	0.847335350794839
2	105910827	106088934	HAP_2	0.404347826086957	-0.199638756934321	1.0025875061629	0.842238139003289
2	105910827	106088934	HAP_3	0.265217391304348	0.156550894714321	1.5888156380439	0.921544140620057
2	105910827	106088934	HAP_4	0.100869565217391	-8.88715717930025	4.30294759537019	0.0393464129980557
2	105955772	106158092	HAP_1	0.0965217391304348	0.832081370176478	4.32007093106306	0.847335350794839
2	105955772	106158092	HAP_2	0.111304347826087	2.41300181293859	3.06318225932355	0.431178882652547
2	105955772	106158092	HAP_3	0.103478260869565	-1.98280409046226	3.94289291863608	0.61524527836175
2	105955772	106158092	HAP_4	0.146086956521739	-2.73216896496542	3.08089886855743	0.375561045722198
2	105955772	106158092	HAP_5	0.262608695652174	0.337251746221179	1.61232084388714	0.834390069896198
2	106006627	106194131	HAP_1	0.110434782608696	3.08672907565357	3.27755433205286	0.34671087089217
2	106006627	106194131	HAP_2	0.103478260869565	-1.98280409046226	3.94289291863608	0.61524527836175
2	106006627	106194131	HAP_3	0.146086956521739	-2.73216896496542	3.08089886855743	0.375561045722198
2	106006627	106194131	HAP_4	0.261739130434783	0.337251746221179	1.61232084388714	0.834390069896198
2	106006627	106194131	HAP_5	0.0973913043478261	0.832081370176478	4.32007093106306	0.847335350794839
2	106067044	106225867	HAP_1	0.110434782608696	3.08672907565357	3.27755433205286	0.34671087089217
2	106067044	106225867	HAP_2	0.103478260869565	-1.98280409046226	3.94289291863608	0.61524527836175
2	106067044	106225867	HAP_3	0.145217391304348	-2.73216896496542	3.08089886855743	0.375561045722198
2	106067044	106225867	HAP_4	0.262608695652174	0.337251746221179	1.61232084388714	0.834390069896198
2	106067044	106225867	HAP_5	0.0973913043478261	0.832081370176478	4.32007093106306	0.847335350794839
2	106135011	106279888	HAP_1	0.14695652173913	-3.34755588532151	2.90381121650824	0.249476593851404
2	106135011	106279888	HAP_2	0.111304347826087	3.08672907565357	3.27755433205286	0.34671087089217
2	106135011	106279888	HAP_3	0.264347826086957	0.337251746221179	1.61232084388714	0.834390069896198
2	106135011	106279888	HAP_4	0.0973913043478261	0.832081370176478	4.32007093106306	0.847335350794839
2	106135011	106279888	HAP_5	0.104347826086957	-1.98280409046226	3.94289291863608	0.61524527836175
2	106184589	106329329	HAP_1	0.110434782608696	3.08672907565357	3.27755433205286	0.34671087089217
2	106184589	106329329	HAP_2	0.088695652173913	-12.9760692525723	4.93963043380205	0.00885098505594862
2	106184589	106329329	HAP_3	0.147826086956522	-3.34755588532151	2.90381121650824	0.249476593851404
2	106184589	106329329	HAP_4	0.0973913043478261	0.832081370176478	4.32007093106306	0.847335350794839
2	106184589	106329329	HAP_5	0.264347826086957	0.337251746221179	1.61232084388714	0.834390069896198
2	106184589	106329329	HAP_6	0.105217391304348	-1.98280409046226	3.94289291863608	0.61524527836175
2	106216765	106409766	HAP_1	0.105217391304348	-1.98280409046226	3.94289291863608	0.61524527836175
2	106216765	106409766	HAP_2	0.147826086956522	-3.34755588532151	2.90381121650824	0.249476593851404
2	106216765	106409766	HAP_3	0.265217391304348	0.29416119994916	1.58659349780646	0.852978856660736
2	106216765	106409766	HAP_4	0.116521739130435	3.08672907565357	3.27755433205286	0.34671087089217
2	106216765	106409766	HAP_5	0.088695652173913	-12.9760692525723	4.93963043380205	0.00885098505594862
2	106216765	106409766	HAP_6	0.0973913043478261	0.832081370176478	4.32007093106306	0.847335350794839
2	106258475	106469639	HAP_1	0.116521739130435	3.08672907565357	3.27755433205286	0.34671087089217
2	106258475	106469639	HAP_2	0.287826086956522	0.282961225472467	1.44110486910081	0.844407053616155
2	106258475	106469639	HAP_3	0.147826086956522	-3.34755588532151	2.90381121650824	0.249476593851404
2	106258475	106469639	HAP_4	0.105217391304348	-1.98280409046226	3.94289291863608	0.61524527836175
2	106258475	106469639	HAP_5	0.101739130434783	-6.2464367865321	3.85879037163806	0.106060978764369
2	106258475	106469639	HAP_6	0.0973913043478261	0.832081370176478	4.32007093106306	0.847335350794839
2	106312433	106543193	HAP_1	0.120869565217391	-4.61919308268948	3.53480760774128	0.191824099823245
2	106312433	106543193	HAP_2	0.116521739130435	3.08672907565357	3.27755433205286	0.34671087089217
2	106312433	106543193	HAP_3	0.147826086956522	-3.34755588532151	2.90381121650824	0.249476593851404
2	106312433	106543193	HAP_4	0.490434782608696	0.556413011891034	0.90147066873292	0.537334279844816
2	106382004	106610912	HAP_1	0.516521739130435	0.920612652226847	0.863545087273215	0.286842893486892
2	106382004	106610912	HAP_2	0.237391304347826	-3.48656445045029	1.65410981572919	0.035488841691076
2	106382004	106610912	HAP_3	0.155652173913043	3.51393746741553	2.52606953204319	0.164754912211856
2	106382004	106610912	HAP_4	0.0756521739130435	3.48046814616863	4.97485751041462	0.48445934698482
2	106443664	106683726	HAP_1	0.110434782608696	3.08672907565357	3.27755433205286	0.34671087089217
2	106443664	106683726	HAP_2	0.201739130434783	0.95872793836284	2.1380722435819	0.654031851638589
2	106443664	106683726	HAP_3	0.285217391304348	0.156070534437922	1.44306646075207	0.913913714518866
2	106443664	106683726	HAP_4	0.147826086956522	-3.34755588532151	2.90381121650824	0.249476593851404
2	106443664	106683726	HAP_5	0.0878260869565217	-12.9760692525723	4.93963043380205	0.00885098505594862
2	106519233	106719902	HAP_1	0.110434782608696	3.08672907565357	3.27755433205286	0.34671087089217
2	106519233	106719902	HAP_2	0.201739130434783	0.95872793836284	2.1380722435819	0.654031851638589
2	106519233	106719902	HAP_3	0.286086956521739	0.156070534437922	1.44306646075207	0.913913714518866
2	106519233	106719902	HAP_4	0.147826086956522	-3.34755588532151	2.90381121650824	0.249476593851404
2	106519233	106719902	HAP_5	0.088695652173913	-12.9760692525723	4.93963043380205	0.00885098505594862
2	106588976	106772891	HAP_1	0.147826086956522	-3.34755588532151	2.90381121650824	0.249476593851404
2	106588976	106772891	HAP_2	0.290434782608696	0.0969241156179134	1.3549328052341	0.942998007559773
2	106588976	106772891	HAP_3	0.285217391304348	0.156070534437922	1.44306646075207	0.913913714518866
2	106588976	106772891	HAP_4	0.110434782608696	3.08672907565357	3.27755433205286	0.34671087089217
2	106652611	106797861	HAP_1	0.149565217391304	-3.19311870850811	2.75636981804658	0.247172162388183
2	106652611	106797861	HAP_2	0.285217391304348	0.156070534437922	1.44306646075207	0.913913714518866
2	106652611	106797861	HAP_3	0.128695652173913	2.75216912288305	3.06408019510367	0.369461435756298
2	106652611	106797861	HAP_4	0.088695652173913	-12.9760692525723	4.93963043380205	0.00885098505594862
2	106652611	106797861	HAP_5	0.201739130434783	0.95872793836284	2.1380722435819	0.654031851638589
2	106703717	106828044	HAP_1	0.110434782608696	3.08672907565357	3.27755433205286	0.34671087089217
2	106703717	106828044	HAP_2	0.266086956521739	0.453937298383803	1.56293032878095	0.77158687725349
2	106703717	106828044	HAP_3	0.088695652173913	-12.9760692525723	4.93963043380205	0.00885098505594862
2	106703717	106828044	HAP_4	0.0947826086956522	0.832081370176478	4.32007093106306	0.847335350794839
2	106703717	106828044	HAP_5	0.10695652173913	-1.98280409046226	3.94289291863608	0.61524527836175
2	106703717	106828044	HAP_6	0.148695652173913	-3.19311870850811	2.75636981804658	0.247172162388183
2	106757254	106887097	HAP_1	0.148695652173913	-3.19311870850811	2.75636981804658	0.247172162388183
2	106757254	106887097	HAP_2	0.266086956521739	0.453937298383803	1.56293032878095	0.77158687725349
2	106757254	106887097	HAP_3	0.088695652173913	-12.9760692525723	4.93963043380205	0.00885098505594862
2	106757254	106887097	HAP_4	0.0947826086956522	0.832081370176478	4.32007093106306	0.847335350794839
2	106757254	106887097	HAP_5	0.10695652173913	-1.98280409046226	3.94289291863608	0.61524527836175
2	106757254	106887097	HAP_6	0.135652173913043	1.57944417688235	2.63343877394853	0.548904649814038
2	106792211	106952664	HAP_1	0.266086956521739	0.453937298383803	1.56293032878095	0.77158687725349
2	106792211	106952664	HAP_2	0.148695652173913	-3.19311870850811	2.75636981804658	0.247172162388183
2	106792211	106952664	HAP_3	0.088695652173913	-12.9760692525723	4.93963043380205	0.00885098505594862
2	106792211	106952664	HAP_4	0.205217391304348	-0.262715107011686	1.84438310444	0.88678301490124
2	106792211	106952664	HAP_5	0.10695652173913	-1.98280409046226	3.94289291863608	0.61524527836175
2	106807894	107025670	HAP_1	0.266086956521739	0.453937298383803	1.56293032878095	0.77158687725349
2	106807894	107025670	HAP_2	0.24695652173913	1.13785222552503	1.64141755289201	0.488462176140878
2	106807894	107025670	HAP_3	0.195652173913043	-0.609909354981185	1.82902041407513	0.738909716408622
2	106807894	107025670	HAP_4	0.148695652173913	-3.19311870850811	2.75636981804658	0.247172162388183
2	106874739	107110635	HAP_1	0.0947826086956522	0.832081370176478	4.32007093106306	0.847335350794839
2	106874739	107110635	HAP_2	0.110434782608696	3.08672907565357	3.27755433205286	0.34671087089217
2	106874739	107110635	HAP_3	0.14	-0.0759146888631148	2.54412470842147	0.976205875366371
2	106874739	107110635	HAP_4	0.266086956521739	0.453937298383803	1.56293032878095	0.77158687725349
2	106874739	107110635	HAP_5	0.147826086956522	-3.34755588532151	2.90381121650824	0.249476593851404
2	106934803	107160304	HAP_1	0.0947826086956522	0.832081370176478	4.32007093106306	0.847335350794839
2	106934803	107160304	HAP_2	0.110434782608696	3.08672907565357	3.27755433205286	0.34671087089217
2	106934803	107160304	HAP_3	0.139130434782609	-0.0759146888631148	2.54412470842147	0.976205875366371
2	106934803	107160304	HAP_4	0.28	0.997528730464401	1.47746981267219	0.499851701091064
2	106934803	107160304	HAP_5	0.147826086956522	-3.34755588532151	2.90381121650824	0.249476593851404
2	106995139	107196768	HAP_1	0.147826086956522	-3.34755588532151	2.90381121650824	0.249476593851404
2	106995139	107196768	HAP_2	0.161739130434783	0.706399638431797	2.14397907719761	0.741915169833843
2	106995139	107196768	HAP_3	0.0947826086956522	0.832081370176478	4.32007093106306	0.847335350794839
2	106995139	107196768	HAP_4	0.39304347826087	0.111530540715171	1.0396358294822	0.914606349793897
2	107089244	107255011	HAP_1	0.0339130434782609	3.48046814616863	4.97485751041462	0.48445934698482
2	107089244	107255011	HAP_2	0.382608695652174	0.989059826823963	1.07744471805992	0.359029373040598
2	107089244	107255011	HAP_3	0.281739130434783	1.42400744829092	1.4753652772189	0.334864914386402
2	107089244	107255011	HAP_4	0.14695652173913	-3.34755588532151	2.90381121650824	0.249476593851404
2	107134199	107323904	HAP_1	0.26695652173913	0.453937298383803	1.56293032878095	0.77158687725349
2	107134199	107323904	HAP_2	0.110434782608696	3.08672907565357	3.27755433205286	0.34671087089217
2	107134199	107323904	HAP_3	0.169565217391304	0.706399638431797	2.14397907719761	0.741915169833843
2	107134199	107323904	HAP_4	0.0965217391304348	0.832081370176478	4.32007093106306	0.847335350794839
2	107134199	107323904	HAP_5	0.15304347826087	-3.34755588532151	2.90381121650824	0.249476593851404
2	107186014	107386437	HAP_1	0.176521739130435	1.23190048049022	1.99429347792271	0.537014929275597
2	107186014	107386437	HAP_2	0.0991304347826087	0.832081370176478	4.32007093106306	0.847335350794839
2	107186014	107386437	HAP_3	0.26695652173913	0.453937298383803	1.56293032878095	0.77158687725349
2	107186014	107386437	HAP_4	0.15304347826087	-3.34755588532151	2.90381121650824	0.249476593851404
2	107186014	107386437	HAP_5	0.110434782608696	3.08672907565357	3.27755433205286	0.34671087089217
2	107240413	107428672	HAP_1	0.068695652173913	1.77603025678311	5.02926906602858	0.724116770722979
2	107240413	107428672	HAP_2	0.106086956521739	-1.98280409046226	3.94289291863608	0.61524527836175
2	107240413	107428672	HAP_3	0.0991304347826087	0.832081370176478	4.32007093106306	0.847335350794839
2	107240413	107428672	HAP_4	0.091304347826087	-0.0683599647988482	3.88462683369964	0.985966146444328
2	107240413	107428672	HAP_5	0.26695652173913	0.453937298383803	1.56293032878095	0.77158687725349
2	107240413	107428672	HAP_6	0.15304347826087	-3.34755588532151	2.90381121650824	0.249476593851404
2	107240413	107428672	HAP_7	0.110434782608696	3.08672907565357	3.27755433205286	0.34671087089217
2	107304502	107481809	HAP_1	0.106086956521739	-1.98280409046226	3.94289291863608	0.61524527836175
2	107304502	107481809	HAP_2	0.272173913043478	0.800079608466911	1.50202590752624	0.594474667599971
2	107304502	107481809	HAP_3	0.0965217391304348	0.832081370176478	4.32007093106306	0.847335350794839
2	107304502	107481809	HAP_4	0.0739130434782609	-1.17033261859358	3.88959416449134	0.76361110285793
2	107304502	107481809	HAP_5	0.15304347826087	-3.34755588532151	2.90381121650824	0.249476593851404
2	107304502	107481809	HAP_6	0.110434782608696	3.08672907565357	3.27755433205286	0.34671087089217
2	107372006	107560201	HAP_1	0.279130434782609	0.340226035593264	1.45065890985001	0.814657359053
2	107372006	107560201	HAP_2	0.0773913043478261	-1.17033261859358	3.88959416449134	0.76361110285793
2	107372006	107560201	HAP_3	0.106086956521739	-1.98280409046226	3.94289291863608	0.61524527836175
2	107372006	107560201	HAP_4	0.14695652173913	-3.34755588532151	2.90381121650824	0.249476593851404
2	107372006	107560201	HAP_5	0.110434782608696	3.08672907565357	3.27755433205286	0.34671087089217
2	107372006	107560201	HAP_6	0.0904347826086957	0.832081370176478	4.32007093106306	0.847335350794839
2	107417207	107613740	HAP_1	0.279130434782609	0.340226035593264	1.45065890985001	0.814657359053
2	107417207	107613740	HAP_2	0.0773913043478261	-1.17033261859358	3.88959416449134	0.76361110285793
2	107417207	107613740	HAP_3	0.110434782608696	3.08672907565357	3.27755433205286	0.34671087089217
2	107417207	107613740	HAP_4	0.14695652173913	-3.34755588532151	2.90381121650824	0.249476593851404
2	107417207	107613740	HAP_5	0.0860869565217391	0.832081370176478	4.32007093106306	0.847335350794839
2	107417207	107613740	HAP_6	0.106086956521739	-1.98280409046226	3.94289291863608	0.61524527836175
2	107466867	107641939	HAP_1	0.106086956521739	-1.98280409046226	3.94289291863608	0.61524527836175
2	107466867	107641939	HAP_2	0.432173913043478	0.701240565042885	0.966277126472666	0.468316382161246
2	107466867	107641939	HAP_3	0.14695652173913	-3.34755588532151	2.90381121650824	0.249476593851404
2	107466867	107641939	HAP_4	0.0860869565217391	0.832081370176478	4.32007093106306	0.847335350794839
2	107530685	107662893	HAP_1	0.167826086956522	-2.32211953375131	2.36333905852993	0.326247435282559
2	107530685	107662893	HAP_2	0.432173913043478	0.701240565042885	0.966277126472666	0.468316382161246
2	107530685	107662893	HAP_3	0.10695652173913	-1.98280409046226	3.94289291863608	0.61524527836175
2	107530685	107662893	HAP_4	0.0860869565217391	0.832081370176478	4.32007093106306	0.847335350794839
2	107597935	107703090	HAP_1	0.10695652173913	-1.98280409046226	3.94289291863608	0.61524527836175
2	107597935	107703090	HAP_2	0.320869565217391	0.732773124046782	1.27072466533252	0.564401621888685
2	107597935	107703090	HAP_3	0.14695652173913	-3.34755588532151	2.90381121650824	0.249476593851404
2	107597935	107703090	HAP_4	0.0860869565217391	0.832081370176478	4.32007093106306	0.847335350794839
2	107631932	107744344	HAP_1	0.320869565217391	0.732773124046782	1.27072466533252	0.564401621888685
2	107631932	107744344	HAP_2	0.10695652173913	-1.98280409046226	3.94289291863608	0.61524527836175
2	107631932	107744344	HAP_3	0.14695652173913	-3.34755588532151	2.90381121650824	0.249476593851404
2	107631932	107744344	HAP_4	0.0860869565217391	0.832081370176478	4.32007093106306	0.847335350794839
2	107654608	107771199	HAP_1	0.10695652173913	-1.98280409046226	3.94289291863608	0.61524527836175
2	107654608	107771199	HAP_2	0.0860869565217391	0.832081370176478	4.32007093106306	0.847335350794839
2	107654608	107771199	HAP_3	0.14695652173913	-3.34755588532151	2.90381121650824	0.249476593851404
2	107654608	107771199	HAP_4	0.255652173913043	-0.0486180229650671	1.62411508380806	0.976129451925937
2	107691352	107805369	HAP_1	0.10695652173913	-1.98280409046226	3.94289291863608	0.61524527836175
2	107691352	107805369	HAP_2	0.46	-0.734578946979381	0.958975481222425	0.443995588533352
2	107691352	107805369	HAP_3	0.165217391304348	2.12186890345394	2.42132740278564	0.381227972979959
2	107731371	107832373	HAP_1	0.165217391304348	2.12186890345394	2.42132740278564	0.381227972979959
2	107731371	107832373	HAP_2	0.10695652173913	-1.98280409046226	3.94289291863608	0.61524527836175
2	107731371	107832373	HAP_3	0.225217391304348	-1.31898079629657	1.67248620636464	0.43065803329265
2	107731371	107832373	HAP_4	0.257391304347826	-0.0486180229650671	1.62411508380806	0.976129451925937
2	107761901	107889617	HAP_1	0.225217391304348	-1.31898079629657	1.67248620636464	0.43065803329265
2	107761901	107889617	HAP_2	0.257391304347826	-0.0486180229650671	1.62411508380806	0.976129451925937
2	107761901	107889617	HAP_3	0.165217391304348	2.12186890345394	2.42132740278564	0.381227972979959
2	107761901	107889617	HAP_4	0.11304347826087	-1.98280409046226	3.94289291863608	0.61524527836175
2	107798222	107932404	HAP_1	0.0782608695652174	3.45566673308979	4.99418639068059	0.489262103299923
2	107798222	107932404	HAP_2	0.0869565217391304	0.832081370176478	4.32007093106306	0.847335350794839
2	107798222	107932404	HAP_3	0.115652173913043	-1.98280409046226	3.94289291863608	0.61524527836175
2	107798222	107932404	HAP_4	0.0756521739130435	0.798363628657204	5.01390568099489	0.873544964364753
2	107798222	107932404	HAP_5	0.146086956521739	-1.37968692134097	3.07130099079651	0.653446825127194
2	107798222	107932404	HAP_6	0.257391304347826	-0.0486180229650671	1.62411508380806	0.976129451925937
2	107798222	107932404	HAP_7	0.0947826086956522	1.57293480738625	4.34141758442914	0.717257308410462
2	107823640	107985360	HAP_1	0.0782608695652174	3.45566673308979	4.99418639068059	0.489262103299923
2	107823640	107985360	HAP_2	0.0860869565217391	0.832081370176478	4.32007093106306	0.847335350794839
2	107823640	107985360	HAP_3	0.146086956521739	-1.37968692134097	3.07130099079651	0.653446825127194
2	107823640	107985360	HAP_4	0.10695652173913	-1.98280409046226	3.94289291863608	0.61524527836175
2	107823640	107985360	HAP_5	0.257391304347826	-0.0486180229650671	1.62411508380806	0.976129451925937
2	107823640	107985360	HAP_6	0.0930434782608696	1.57293480738625	4.34141758442914	0.717257308410462
2	107879992	108028662	HAP_1	0.10695652173913	-1.98280409046226	3.94289291863608	0.61524527836175
2	107879992	108028662	HAP_2	0.259130434782609	0.0386167480360125	1.60172368909357	0.980773828007009
2	107879992	108028662	HAP_3	0.0782608695652174	3.45566673308979	4.99418639068059	0.489262103299923
2	107879992	108028662	HAP_4	0.146086956521739	-1.37968692134097	3.07130099079651	0.653446825127194
2	107879992	108028662	HAP_5	0.0860869565217391	0.832081370176478	4.32007093106306	0.847335350794839
2	107879992	108028662	HAP_6	0.0930434782608696	1.57293480738625	4.34141758442914	0.717257308410462
2	107920520	108090568	HAP_1	0.10695652173913	-1.98280409046226	3.94289291863608	0.61524527836175
2	107920520	108090568	HAP_2	0.259130434782609	0.0386167480360125	1.60172368909357	0.980773828007009
2	107920520	108090568	HAP_3	0.0782608695652174	3.45566673308979	4.99418639068059	0.489262103299923
2	107920520	108090568	HAP_4	0.146086956521739	-1.37968692134097	3.07130099079651	0.653446825127194
2	107920520	108090568	HAP_5	0.0860869565217391	0.832081370176478	4.32007093106306	0.847335350794839
2	107970396	108142116	HAP_1	0.146086956521739	-1.37968692134097	3.07130099079651	0.653446825127194
2	107970396	108142116	HAP_2	0.107826086956522	-1.98280409046226	3.94289291863608	0.61524527836175
2	107970396	108142116	HAP_3	0.0895652173913044	0.832081370176478	4.32007093106306	0.847335350794839
2	107970396	108142116	HAP_4	0.0782608695652174	3.45566673308979	4.99418639068059	0.489262103299923
2	107970396	108142116	HAP_5	0.259130434782609	0.0386167480360125	1.60172368909357	0.980773828007009
2	108003055	108193105	HAP_1	0.259130434782609	0.0386167480360125	1.60172368909357	0.980773828007009
2	108003055	108193105	HAP_2	0.107826086956522	-1.98280409046226	3.94289291863608	0.61524527836175
2	108003055	108193105	HAP_3	0.0782608695652174	3.45566673308979	4.99418639068059	0.489262103299923
2	108003055	108193105	HAP_4	0.146086956521739	-1.37968692134097	3.07130099079651	0.653446825127194
2	108003055	108193105	HAP_5	0.0895652173913044	0.832081370176478	4.32007093106306	0.847335350794839
2	108067083	108250741	HAP_1	0.12	2.74958200337193	3.87246169374925	0.477977150210481
2	108067083	108250741	HAP_2	0.119130434782609	-5.50996159733778	3.27896490944015	0.0934358587963337
2	108067083	108250741	HAP_3	0.259130434782609	0.0386167480360125	1.60172368909357	0.980773828007009
2	108067083	108250741	HAP_4	0.20695652173913	0.0886024335352633	2.20107679571586	0.967904818128535
2	108067083	108250741	HAP_5	0.152173913043478	0.325245745656813	2.7557096841816	0.906089125281406
2	108132354	108332855	HAP_1	0.0782608695652174	3.45566673308979	4.99418639068059	0.489262103299923
2	108132354	108332855	HAP_2	0.0965217391304348	-12.9760692525723	4.93963043380205	0.00885098505594862
2	108132354	108332855	HAP_3	0.150434782608696	0.325245745656813	2.7557096841816	0.906089125281406
2	108132354	108332855	HAP_4	0.259130434782609	0.0386167480360125	1.60172368909357	0.980773828007009
2	108132354	108332855	HAP_5	0.0982608695652174	0.832081370176478	4.32007093106306	0.847335350794839
2	108165706	108406510	HAP_1	0.0965217391304348	-12.9760692525723	4.93963043380205	0.00885098505594862
2	108165706	108406510	HAP_2	0.137391304347826	0.678707448744055	2.9064111729831	0.815442056384274
2	108165706	108406510	HAP_3	0.0895652173913044	0.832081370176478	4.32007093106306	0.847335350794839
2	108165706	108406510	HAP_4	0.259130434782609	0.0386167480360125	1.60172368909357	0.980773828007009
2	108222972	108464790	HAP_1	0.0965217391304348	-12.9760692525723	4.93963043380205	0.00885098505594862
2	108222972	108464790	HAP_2	0.0895652173913044	0.832081370176478	4.32007093106306	0.847335350794839
2	108222972	108464790	HAP_3	0.137391304347826	0.678707448744055	2.9064111729831	0.815442056384274
2	108222972	108464790	HAP_4	0.259130434782609	0.0386167480360125	1.60172368909357	0.980773828007009
2	108302947	108511426	HAP_1	0.137391304347826	0.678707448744055	2.9064111729831	0.815442056384274
2	108302947	108511426	HAP_2	0.26	0.0386167480360125	1.60172368909357	0.980773828007009
2	108302947	108511426	HAP_3	0.0895652173913044	0.832081370176478	4.32007093106306	0.847335350794839
2	108386590	108560993	HAP_1	0.0895652173913044	0.832081370176478	4.32007093106306	0.847335350794839
2	108386590	108560993	HAP_2	0.137391304347826	0.678707448744055	2.9064111729831	0.815442056384274
2	108386590	108560993	HAP_3	0.26	0.0386167480360125	1.60172368909357	0.980773828007009
2	108444329	108616056	HAP_1	0.26	0.0386167480360125	1.60172368909357	0.980773828007009
2	108444329	108616056	HAP_2	0.143478260869565	3.09486084497728	2.66348416228414	0.24574511924209
2	108444329	108616056	HAP_3	0.159130434782609	1.20150416010408	2.63822589533282	0.648982100327084
2	108444329	108616056	HAP_4	0.116521739130435	1.96933298896314	3.89759537646666	0.613568203107521
2	108503442	108678507	HAP_1	0.0895652173913044	0.832081370176478	4.32007093106306	0.847335350794839
2	108503442	108678507	HAP_2	0.159130434782609	1.20150416010408	2.63822589533282	0.648982100327084
2	108503442	108678507	HAP_3	0.251304347826087	-0.513870149277959	1.65344409695521	0.756077224775727
2	108544474	108754672	HAP_1	0.136521739130435	0.678707448744055	2.9064111729831	0.815442056384274
2	108544474	108754672	HAP_2	0.0895652173913044	0.832081370176478	4.32007093106306	0.847335350794839
2	108544474	108754672	HAP_3	0.251304347826087	-0.513870149277959	1.65344409695521	0.756077224775727
2	108605383	108807758	HAP_1	0.251304347826087	-0.513870149277959	1.65344409695521	0.756077224775727
2	108605383	108807758	HAP_2	0.0895652173913044	0.832081370176478	4.32007093106306	0.847335350794839
2	108605383	108807758	HAP_3	0.136521739130435	0.678707448744055	2.9064111729831	0.815442056384274
2	108656885	108895962	HAP_1	0.0878260869565217	0.832081370176478	4.32007093106306	0.847335350794839
2	108656885	108895962	HAP_2	0.251304347826087	-0.513870149277959	1.65344409695521	0.756077224775727
2	108656885	108895962	HAP_3	0.136521739130435	0.678707448744055	2.9064111729831	0.815442056384274
2	108719740	108939487	HAP_1	0.250434782608696	-0.513870149277959	1.65344409695521	0.756077224775727
2	108719740	108939487	HAP_2	0.0869565217391304	0.832081370176478	4.32007093106306	0.847335350794839
2	108719740	108939487	HAP_3	0.136521739130435	0.678707448744055	2.9064111729831	0.815442056384274
2	108790986	109002168	HAP_1	0.136521739130435	0.678707448744055	2.9064111729831	0.815442056384274
2	108790986	109002168	HAP_2	0.0869565217391304	0.832081370176478	4.32007093106306	0.847335350794839
2	108790986	109002168	HAP_3	0.250434782608696	-0.513870149277959	1.65344409695521	0.756077224775727
2	108861385	109062666	HAP_1	0.137391304347826	1.3953421048471	2.75477649631779	0.612692159828507
2	108861385	109062666	HAP_2	0.0982608695652174	4.38910774739954	4.94876890083459	0.375507260324886
2	108861385	109062666	HAP_3	0.249565217391304	-0.513870149277959	1.65344409695521	0.756077224775727
2	108861385	109062666	HAP_4	0.0869565217391304	0.832081370176478	4.32007093106306	0.847335350794839
2	108932264	109129861	HAP_1	0.0878260869565217	0.832081370176478	4.32007093106306	0.847335350794839
2	108932264	109129861	HAP_2	0.137391304347826	1.3953421048471	2.75477649631779	0.612692159828507
2	108932264	109129861	HAP_3	0.0991304347826087	4.97360053384662	4.29824601024954	0.24771356884477
2	108932264	109129861	HAP_4	0.250434782608696	-0.513870149277959	1.65344409695521	0.756077224775727
2	108986884	109173389	HAP_1	0.0878260869565217	0.832081370176478	4.32007093106306	0.847335350794839
2	108986884	109173389	HAP_2	0.137391304347826	1.3953421048471	2.75477649631779	0.612692159828507
2	108986884	109173389	HAP_3	0.0982608695652174	4.97360053384662	4.29824601024954	0.24771356884477
2	108986884	109173389	HAP_4	0.249565217391304	-0.513870149277959	1.65344409695521	0.756077224775727
2	109042496	109200897	HAP_1	0.1	4.97360053384662	4.29824601024954	0.24771356884477
2	109042496	109200897	HAP_2	0.145217391304348	0.264557954293862	2.65599989735748	0.920691326371787
2	109042496	109200897	HAP_3	0.0869565217391304	0.832081370176478	4.32007093106306	0.847335350794839
2	109042496	109200897	HAP_4	0.137391304347826	1.3953421048471	2.75477649631779	0.612692159828507
2	109042496	109200897	HAP_5	0.270434782608696	0.328736015334963	1.53267013427499	0.830246022379561
2	109114865	109244688	HAP_1	0.100869565217391	4.97360053384662	4.29824601024954	0.24771356884477
2	109114865	109244688	HAP_2	0.248695652173913	-0.513870149277959	1.65344409695521	0.756077224775727
2	109114865	109244688	HAP_3	0.0852173913043478	0.832081370176478	4.32007093106306	0.847335350794839
2	109114865	109244688	HAP_4	0.139130434782609	1.3953421048471	2.75477649631779	0.612692159828507
2	109152333	109307587	HAP_1	0.0860869565217391	0.832081370176478	4.32007093106306	0.847335350794839
2	109152333	109307587	HAP_2	0.139130434782609	1.3953421048471	2.75477649631779	0.612692159828507
2	109152333	109307587	HAP_3	0.196521739130435	2.67619472547663	1.8258591447323	0.143284358574421
2	109152333	109307587	HAP_4	0.248695652173913	-0.513870149277959	1.65344409695521	0.756077224775727
2	109152333	109307587	HAP_5	0.0773913043478261	1.90641512144018	3.8537123161845	0.621008226868266
2	109188173	109375467	HAP_1	0.179130434782609	2.77754526095076	1.90268465628911	0.144902892310505
2	109188173	109375467	HAP_2	0.14	1.3953421048471	2.75477649631779	0.612692159828507
2	109188173	109375467	HAP_3	0.248695652173913	-0.513870149277959	1.65344409695521	0.756077224775727
2	109188173	109375467	HAP_4	0.0573913043478261	1.43819637086979	4.98756493807116	0.773180240271351
2	109188173	109375467	HAP_5	0.0860869565217391	0.832081370176478	4.32007093106306	0.847335350794839
2	109229229	109431849	HAP_1	0.125217391304348	1.21940329902888	3.06453349046017	0.69084888591856
2	109229229	109431849	HAP_2	0.248695652173913	-0.513870149277959	1.65344409695521	0.756077224775727
2	109229229	109431849	HAP_3	0.167826086956522	2.85717788758546	1.94331942885139	0.14205193037379
2	109229229	109431849	HAP_4	0.0947826086956522	3.9236400159536	3.58214366842704	0.273839971714684
2	109229229	109431849	HAP_5	0.137391304347826	1.3953421048471	2.75477649631779	0.612692159828507
2	109229229	109431849	HAP_6	0.150434782608696	0.193052065776506	2.93746995263607	0.947623702835984
2	109285289	109484930	HAP_1	0.167826086956522	2.85717788758546	1.94331942885139	0.14205193037379
2	109285289	109484930	HAP_2	0.0939130434782609	3.9236400159536	3.58214366842704	0.273839971714684
2	109285289	109484930	HAP_3	0.150434782608696	0.193052065776506	2.93746995263607	0.947623702835984
2	109285289	109484930	HAP_4	0.125217391304348	1.21940329902888	3.06453349046017	0.69084888591856
2	109285289	109484930	HAP_5	0.137391304347826	1.3953421048471	2.75477649631779	0.612692159828507
2	109285289	109484930	HAP_6	0.247826086956522	-0.513870149277959	1.65344409695521	0.756077224775727
2	109343613	109519421	HAP_1	0.109565217391304	2.83852066128055	4.31155331235275	0.510581435006467
2	109343613	109519421	HAP_2	0.137391304347826	1.3953421048471	2.75477649631779	0.612692159828507
2	109343613	109519421	HAP_3	0.176521739130435	2.85717788758546	1.94331942885139	0.14205193037379
2	109343613	109519421	HAP_4	0.147826086956522	0.193052065776506	2.93746995263607	0.947623702835984
2	109343613	109519421	HAP_5	0.247826086956522	-0.513870149277959	1.65344409695521	0.756077224775727
2	109343613	109519421	HAP_6	0.0939130434782609	3.9236400159536	3.58214366842704	0.273839971714684
2	109415989	109569006	HAP_1	0.0878260869565217	0.832081370176478	4.32007093106306	0.847335350794839
2	109415989	109569006	HAP_2	0.137391304347826	1.3953421048471	2.75477649631779	0.612692159828507
2	109415989	109569006	HAP_3	0.247826086956522	-0.513870149277959	1.65344409695521	0.756077224775727
2	109415989	109569006	HAP_4	0.0939130434782609	3.9236400159536	3.58214366842704	0.273839971714684
2	109415989	109569006	HAP_5	0.147826086956522	2.6076532773986	2.43406957942376	0.28448802842093
2	109415989	109569006	HAP_6	0.154782608695652	2.13212796939962	2.1504026870012	0.321867341114888
2	109467992	109605547	HAP_1	0.137391304347826	1.3953421048471	2.75477649631779	0.612692159828507
2	109467992	109605547	HAP_2	0.0860869565217391	0.832081370176478	4.32007093106306	0.847335350794839
2	109467992	109605547	HAP_3	0.24695652173913	-0.513870149277959	1.65344409695521	0.756077224775727
2	109467992	109605547	HAP_4	0.0939130434782609	3.9236400159536	3.58214366842704	0.273839971714684
2	109467992	109605547	HAP_5	0.147826086956522	2.6076532773986	2.43406957942376	0.28448802842093
2	109467992	109605547	HAP_6	0.155652173913043	2.13212796939962	2.1504026870012	0.321867341114888
2	109509225	109666283	HAP_1	0.258260869565217	-0.946847927908739	1.49088499024743	0.525627417194715
2	109509225	109666283	HAP_2	0.157391304347826	2.13212796939962	2.1504026870012	0.321867341114888
2	109509225	109666283	HAP_3	0.088695652173913	0.832081370176478	4.32007093106306	0.847335350794839
2	109509225	109666283	HAP_4	0.0947826086956522	3.9236400159536	3.58214366842704	0.273839971714684
2	109509225	109666283	HAP_5	0.247826086956522	-0.513870149277959	1.65344409695521	0.756077224775727
2	109543123	109735927	HAP_1	0.0565217391304348	0.902417993888299	4.97839299431049	0.856223418763963
2	109543123	109735927	HAP_2	0.110434782608696	2.69606231106763	3.85545296637111	0.484662942737484
2	109543123	109735927	HAP_3	0.239130434782609	-0.513870149277959	1.65344409695521	0.756077224775727
2	109543123	109735927	HAP_4	0.156521739130435	2.13212796939962	2.1504026870012	0.321867341114888
2	109543123	109735927	HAP_5	0.0939130434782609	3.9236400159536	3.58214366842704	0.273839971714684
2	109590133	109792155	HAP_1	0.156521739130435	2.13212796939962	2.1504026870012	0.321867341114888
2	109590133	109792155	HAP_2	0.0939130434782609	3.9236400159536	3.58214366842704	0.273839971714684
2	109590133	109792155	HAP_3	0.239130434782609	-0.513870149277959	1.65344409695521	0.756077224775727
2	109590133	109792155	HAP_4	0.0565217391304348	0.902417993888299	4.97839299431049	0.856223418763963
2	109590133	109792155	HAP_5	0.110434782608696	2.69606231106763	3.85545296637111	0.484662942737484
2	109635610	109851023	HAP_1	0.0565217391304348	0.902417993888299	4.97839299431049	0.856223418763963
2	109635610	109851023	HAP_2	0.112173913043478	2.69606231106763	3.85545296637111	0.484662942737484
2	109635610	109851023	HAP_3	0.0773913043478261	7.36767267908293	4.95092256076693	0.137274488796681
2	109635610	109851023	HAP_4	0.239130434782609	-0.513870149277959	1.65344409695521	0.756077224775727
2	109635610	109851023	HAP_5	0.0939130434782609	3.9236400159536	3.58214366842704	0.273839971714684
2	109715373	109901945	HAP_1	0.0947826086956522	3.9236400159536	3.58214366842704	0.273839971714684
2	109715373	109901945	HAP_2	0.238260869565217	-0.513870149277959	1.65344409695521	0.756077224775727
2	109715373	109901945	HAP_3	0.0565217391304348	0.902417993888299	4.97839299431049	0.856223418763963
2	109715373	109901945	HAP_4	0.0765217391304348	7.36767267908293	4.95092256076693	0.137274488796681
2	109715373	109901945	HAP_5	0.11304347826087	2.69606231106763	3.85545296637111	0.484662942737484
2	109768651	109955968	HAP_1	0.0947826086956522	3.9236400159536	3.58214366842704	0.273839971714684
2	109768651	109955968	HAP_2	0.11304347826087	2.69606231106763	3.85545296637111	0.484662942737484
2	109768651	109955968	HAP_3	0.0573913043478261	0.902417993888299	4.97839299431049	0.856223418763963
2	109768651	109955968	HAP_4	0.239130434782609	-0.513870149277959	1.65344409695521	0.756077224775727
2	109768651	109955968	HAP_5	0.163478260869565	2.18455814167785	2.51654909365399	0.385722757743507
2	109768651	109955968	HAP_6	0.0773913043478261	7.36767267908293	4.95092256076693	0.137274488796681
2	109835320	109996947	HAP_1	0.239130434782609	-0.513870149277959	1.65344409695521	0.756077224775727
2	109835320	109996947	HAP_2	0.103478260869565	2.21463167361403	4.3091153506863	0.607495150536243
2	109835320	109996947	HAP_3	0.0947826086956522	3.9236400159536	3.58214366842704	0.273839971714684
2	109835320	109996947	HAP_4	0.112173913043478	2.69606231106763	3.85545296637111	0.484662942737484
2	109835320	109996947	HAP_5	0.0773913043478261	7.36767267908293	4.95092256076693	0.137274488796681
2	109835320	109996947	HAP_6	0.0573913043478261	0.902417993888299	4.97839299431049	0.856223418763963
2	109888103	110045915	HAP_1	0.0773913043478261	7.36767267908293	4.95092256076693	0.137274488796681
2	109888103	110045915	HAP_2	0.0573913043478261	0.902417993888299	4.97839299431049	0.856223418763963
2	109888103	110045915	HAP_3	0.0947826086956522	3.9236400159536	3.58214366842704	0.273839971714684
2	109888103	110045915	HAP_4	0.112173913043478	2.69606231106763	3.85545296637111	0.484662942737484
2	109888103	110045915	HAP_5	0.103478260869565	2.21463167361403	4.3091153506863	0.607495150536243
2	109888103	110045915	HAP_6	0.24	-0.513870149277959	1.65344409695521	0.756077224775727
2	109924132	110104953	HAP_1	0.0773913043478261	7.36767267908293	4.95092256076693	0.137274488796681
2	109924132	110104953	HAP_2	0.0573913043478261	0.902417993888299	4.97839299431049	0.856223418763963
2	109924132	110104953	HAP_3	0.24	-0.513870149277959	1.65344409695521	0.756077224775727
2	109924132	110104953	HAP_4	0.112173913043478	2.69606231106763	3.85545296637111	0.484662942737484
2	109924132	110104953	HAP_5	0.104347826086957	2.21463167361403	4.3091153506863	0.607495150536243
2	109924132	110104953	HAP_6	0.0947826086956522	3.9236400159536	3.58214366842704	0.273839971714684
2	109983134	110188271	HAP_1	0.0573913043478261	0.902417993888299	4.97839299431049	0.856223418763963
2	109983134	110188271	HAP_2	0.274782608695652	0.708338603525473	1.47543305894361	0.631351187350836
2	109983134	110188271	HAP_3	0.122608695652174	1.6525902188378	3.86056811558694	0.668764750306899
2	109983134	110188271	HAP_4	0.318260869565217	-0.793966805692603	1.21915142527933	0.515154257012423
2	109983134	110188271	HAP_5	0.112173913043478	2.69606231106763	3.85545296637111	0.484662942737484
2	110018541	110245710	HAP_1	0.317391304347826	-0.793966805692603	1.21915142527933	0.515154257012423
2	110018541	110245710	HAP_2	0.112173913043478	2.69606231106763	3.85545296637111	0.484662942737484
2	110018541	110245710	HAP_3	0.104347826086957	2.21463167361403	4.3091153506863	0.607495150536243
2	110018541	110245710	HAP_4	0.0573913043478261	0.902417993888299	4.97839299431049	0.856223418763963
2	110018541	110245710	HAP_5	0.17304347826087	0.385196666082657	1.94034080896095	0.842709946552868
2	110018541	110245710	HAP_6	0.101739130434783	2.3239409072816	4.98520781962715	0.641276375147773
2	110074716	110303267	HAP_1	0.0573913043478261	0.902417993888299	4.97839299431049	0.856223418763963
2	110074716	110303267	HAP_2	0.17304347826087	0.385196666082657	1.94034080896095	0.842709946552868
2	110074716	110303267	HAP_3	0.101739130434783	2.3239409072816	4.98520781962715	0.641276375147773
2	110074716	110303267	HAP_4	0.104347826086957	2.21463167361403	4.3091153506863	0.607495150536243
2	110074716	110303267	HAP_5	0.316521739130435	-0.793966805692603	1.21915142527933	0.515154257012423
2	110074716	110303267	HAP_6	0.111304347826087	2.69606231106763	3.85545296637111	0.484662942737484
2	110154433	110353414	HAP_1	0.111304347826087	2.69606231106763	3.85545296637111	0.484662942737484
2	110154433	110353414	HAP_2	0.128695652173913	1.29824407985616	2.59638674473608	0.617257046523158
2	110154433	110353414	HAP_3	0.0765217391304348	7.36767267908293	4.95092256076693	0.137274488796681
2	110154433	110353414	HAP_4	0.518260869565217	0.0468923296287242	0.864992758259666	0.956786131135523
2	110154433	110353414	HAP_5	0.115652173913043	-0.250218166668922	4.32151379755006	0.95384839950633
2	110222662	110403669	HAP_1	0.0765217391304348	7.36767267908293	4.95092256076693	0.137274488796681
2	110222662	110403669	HAP_2	0.518260869565217	0.0468923296287242	0.864992758259666	0.956786131135523
2	110222662	110403669	HAP_3	0.110434782608696	2.69606231106763	3.85545296637111	0.484662942737484
2	110222662	110403669	HAP_4	0.127826086956522	1.29824407985616	2.59638674473608	0.617257046523158
2	110288119	110469774	HAP_1	0.127826086956522	1.29824407985616	2.59638674473608	0.617257046523158
2	110288119	110469774	HAP_2	0.110434782608696	2.69606231106763	3.85545296637111	0.484662942737484
2	110288119	110469774	HAP_3	0.0756521739130435	7.36767267908293	4.95092256076693	0.137274488796681
2	110288119	110469774	HAP_4	0.416521739130435	0.258598424250863	0.997690730719831	0.795578173450125
2	110288119	110469774	HAP_5	0.108695652173913	2.21463167361403	4.3091153506863	0.607495150536243
2	110338980	110554025	HAP_1	0.0582608695652174	0.902417993888299	4.97839299431049	0.856223418763963
2	110338980	110554025	HAP_2	0.235652173913043	-0.580596977055226	1.68006772714399	0.72978806369703
2	110338980	110554025	HAP_3	0.0965217391304348	3.77931802009684	3.31288613972821	0.254441879099314
2	110338980	110554025	HAP_4	0.108695652173913	2.21463167361403	4.3091153506863	0.607495150536243
2	110338980	110554025	HAP_5	0.0756521739130435	7.36767267908293	4.95092256076693	0.137274488796681
2	110338980	110554025	HAP_6	0.110434782608696	2.69606231106763	3.85545296637111	0.484662942737484
2	110380002	110596080	HAP_1	0.0765217391304348	7.36767267908293	4.95092256076693	0.137274488796681
2	110380002	110596080	HAP_2	0.110434782608696	2.69606231106763	3.85545296637111	0.484662942737484
2	110380002	110596080	HAP_3	0.236521739130435	-0.580596977055226	1.68006772714399	0.72978806369703
2	110380002	110596080	HAP_4	0.0956521739130435	3.77931802009684	3.31288613972821	0.254441879099314
2	110380002	110596080	HAP_5	0.0582608695652174	0.902417993888299	4.97839299431049	0.856223418763963
2	110380002	110596080	HAP_6	0.111304347826087	-0.81574674274616	3.53474452137386	0.817570057470348
2	110438897	110647194	HAP_1	0.236521739130435	-0.580596977055226	1.68006772714399	0.72978806369703
2	110438897	110647194	HAP_2	0.0956521739130435	3.77931802009684	3.31288613972821	0.254441879099314
2	110438897	110647194	HAP_3	0.0582608695652174	0.902417993888299	4.97839299431049	0.856223418763963
2	110438897	110647194	HAP_4	0.111304347826087	-0.81574674274616	3.53474452137386	0.817570057470348
2	110438897	110647194	HAP_5	0.091304347826087	5.46205841365378	4.30038477426184	0.204563041474722
2	110438897	110647194	HAP_6	0.110434782608696	2.69606231106763	3.85545296637111	0.484662942737484
2	110504022	110693134	HAP_1	0.353913043478261	0.997722014434481	1.09267056156686	0.361579313429088
2	110504022	110693134	HAP_2	0.237391304347826	-0.580596977055226	1.68006772714399	0.72978806369703
2	110504022	110693134	HAP_3	0.0956521739130435	3.77931802009684	3.31288613972821	0.254441879099314
2	110504022	110693134	HAP_4	0.14695652173913	0.193052065776506	2.93746995263607	0.947623702835984
2	110578658	110736582	HAP_1	0.0956521739130435	3.77931802009684	3.31288613972821	0.254441879099314
2	110578658	110736582	HAP_2	0.105217391304348	2.19606358253131	5.01970004947158	0.661924818722417
2	110578658	110736582	HAP_3	0.617391304347826	-0.408944687410537	0.775247647297863	0.598053206062075
2	110635319	110804497	HAP_1	0.24695652173913	-0.877552136781657	1.60481286309018	0.584715864872089
2	110635319	110804497	HAP_2	0.110434782608696	1.89946355944227	3.52446834871611	0.590144298121458
2	110635319	110804497	HAP_3	0.0582608695652174	0.902417993888299	4.97839299431049	0.856223418763963
2	110635319	110804497	HAP_4	0.183478260869565	1.33963996073159	1.9451206213473	0.491284832437677
2	110635319	110804497	HAP_5	0.0956521739130435	3.77931802009684	3.31288613972821	0.254441879099314
2	110685921	110863887	HAP_1	0.100869565217391	2.53437202588219	5.03158189153911	0.614674580919135
2	110685921	110863887	HAP_2	0.226086956521739	-0.725736622096385	1.71350539820448	0.672063982028164
2	110685921	110863887	HAP_3	0.110434782608696	1.89946355944227	3.52446834871611	0.590144298121458
2	110685921	110863887	HAP_4	0.0582608695652174	0.902417993888299	4.97839299431049	0.856223418763963
2	110685921	110863887	HAP_5	0.181739130434783	1.96865464660893	1.9918914631779	0.323414267875718
2	110685921	110863887	HAP_6	0.0956521739130435	3.77931802009684	3.31288613972821	0.254441879099314
2	110722264	110937473	HAP_1	0.0956521739130435	2.53437202588219	5.03158189153911	0.614674580919135
2	110722264	110937473	HAP_2	0.0956521739130435	3.77931802009684	3.31288613972821	0.254441879099314
2	110722264	110937473	HAP_3	0.103478260869565	1.67270002851984	4.99006149409695	0.737594556007355
2	110722264	110937473	HAP_4	0.224347826086957	-0.754256684749657	1.74662126742356	0.666025093316589
2	110722264	110937473	HAP_5	0.109565217391304	1.89946355944227	3.52446834871611	0.590144298121458
2	110722264	110937473	HAP_6	0.0582608695652174	0.902417993888299	4.97839299431049	0.856223418763963
2	110722264	110937473	HAP_7	0.180869565217391	1.96865464660893	1.9918914631779	0.323414267875718
2	110785834	111022753	HAP_1	0.0965217391304348	3.9236400159536	3.58214366842704	0.273839971714684
2	110785834	111022753	HAP_2	0.180869565217391	1.96865464660893	1.9918914631779	0.323414267875718
2	110785834	111022753	HAP_3	0.109565217391304	1.89946355944227	3.52446834871611	0.590144298121458
2	110785834	111022753	HAP_4	0.201739130434783	0.916259558373739	1.77489680205156	0.605895026588327
2	110785834	111022753	HAP_5	0.224347826086957	-0.754256684749657	1.74662126742356	0.666025093316589
2	110841114	111087890	HAP_1	0.382608695652174	1.57933794953819	1.08667042916363	0.146678245111923
2	110841114	111087890	HAP_2	0.109565217391304	1.89946355944227	3.52446834871611	0.590144298121458
2	110841114	111087890	HAP_3	0.0965217391304348	3.9236400159536	3.58214366842704	0.273839971714684
2	110841114	111087890	HAP_4	0.224347826086957	-0.754256684749657	1.74662126742356	0.666025093316589
2	110915831	111143444	HAP_1	0.18695652173913	0.169047710324918	2.29166020280779	0.941222445165725
2	110915831	111143444	HAP_2	0.264347826086957	0.460466292706769	1.41722546590877	0.745372464888986
2	110915831	111143444	HAP_3	0.32	1.54599376079176	1.24404313495921	0.214490319771904
2	110915831	111143444	HAP_4	0.110434782608696	1.89946355944227	3.52446834871611	0.590144298121458
2	110986776	111179214	HAP_1	0.18695652173913	0.169047710324918	2.29166020280779	0.941222445165725
2	110986776	111179214	HAP_2	0.374782608695652	-0.344122946095962	1.0713292816786	0.748169775986708
2	110986776	111179214	HAP_3	0.320869565217391	1.57778029810102	1.23310405713848	0.201242267264089
2	111064016	111235294	HAP_1	0.0582608695652174	0.902417993888299	4.97839299431049	0.856223418763963
2	111064016	111235294	HAP_2	0.301739130434783	0.797187238401941	1.31982254148032	0.546080108658224
2	111064016	111235294	HAP_3	0.0808695652173913	-2.98952494355369	4.41608681760775	0.498708323080903
2	111064016	111235294	HAP_4	0.374782608695652	-0.344122946095962	1.0713292816786	0.748169775986708
2	111135093	111304199	HAP_1	0.0582608695652174	0.902417993888299	4.97839299431049	0.856223418763963
2	111135093	111304199	HAP_2	0.301739130434783	0.797187238401941	1.31982254148032	0.546080108658224
2	111135093	111304199	HAP_3	0.0791304347826087	-4.15094711491443	5.09394129054726	0.41548660140423
2	111135093	111304199	HAP_4	0.356521739130435	-0.753063041884532	1.10656751626319	0.496443106433151
2	111169449	111392447	HAP_1	0.0808695652173913	-4.15094711491443	5.09394129054726	0.41548660140423
2	111169449	111392447	HAP_2	0.222608695652174	-0.572265394728294	1.81999316091419	0.753309103273048
2	111169449	111392447	HAP_3	0.49304347826087	-0.138623960212083	0.870666382419907	0.873555951852072
2	111220560	111454424	HAP_1	0.115652173913043	-1.53652149927189	3.43346430480732	0.654676805100709
2	111220560	111454424	HAP_2	0.222608695652174	-0.572265394728294	1.81999316091419	0.753309103273048
2	111220560	111454424	HAP_3	0.0582608695652174	0.902417993888299	4.97839299431049	0.856223418763963
2	111220560	111454424	HAP_4	0.433913043478261	-0.302753303817388	0.968940978899477	0.754808422696804
2	111282750	111521088	HAP_1	0.222608695652174	-0.572265394728294	1.81999316091419	0.753309103273048
2	111282750	111521088	HAP_2	0.0582608695652174	0.902417993888299	4.97839299431049	0.856223418763963
2	111282750	111521088	HAP_3	0.527826086956522	0.322686680698425	0.865670289523065	0.709468110311913
2	111282750	111521088	HAP_4	0.0991304347826087	0.356677418871206	4.31202391993108	0.934106067901224
2	111349875	111586825	HAP_1	0.222608695652174	-0.572265394728294	1.81999316091419	0.753309103273048
2	111349875	111586825	HAP_2	0.0582608695652174	0.902417993888299	4.97839299431049	0.856223418763963
2	111349875	111586825	HAP_3	0.551304347826087	1.0413371540945	0.842265651958504	0.216844054811524
2	111349875	111586825	HAP_4	0.0991304347826087	0.356677418871206	4.31202391993108	0.934106067901224
2	111448540	111668243	HAP_1	0.0582608695652174	0.902417993888299	4.97839299431049	0.856223418763963
2	111448540	111668243	HAP_2	0.0956521739130435	0.755620497532275	4.31535136271872	0.861063673064378
2	111448540	111668243	HAP_3	0.593913043478261	0.33556165022031	0.766872202083372	0.66186482372777
2	111448540	111668243	HAP_4	0.0843478260869565	-4.15094711491443	5.09394129054726	0.41548660140423
2	111448540	111668243	HAP_5	0.0808695652173913	1.17120765333753	4.97162501662982	0.813845626155979
2	111496422	111706278	HAP_1	0.0582608695652174	0.902417993888299	4.97839299431049	0.856223418763963
2	111496422	111706278	HAP_2	0.0956521739130435	0.755620497532275	4.31535136271872	0.861063673064378
2	111496422	111706278	HAP_3	0.595652173913043	0.561328641029016	0.758140205412407	0.459365216255213
2	111496422	111706278	HAP_4	0.0843478260869565	-4.15094711491443	5.09394129054726	0.41548660140423
2	111496422	111706278	HAP_5	0.0895652173913044	1.17120765333753	4.97162501662982	0.813845626155979
2	111551272	111783014	HAP_1	0.0582608695652174	0.902417993888299	4.97839299431049	0.856223418763963
2	111551272	111783014	HAP_2	0.08	3.17172387136276	4.97715117814475	0.524217037451899
2	111551272	111783014	HAP_3	0.267826086956522	1.19185900354245	1.39237690961344	0.392368793475333
2	111551272	111783014	HAP_4	0.243478260869565	0.631586367745812	1.64267561957026	0.700763447253536
2	111551272	111783014	HAP_5	0.0834782608695652	-4.15094711491443	5.09394129054726	0.41548660140423
2	111644047	111836641	HAP_1	0.26695652173913	1.19185900354245	1.39237690961344	0.392368793475333
2	111644047	111836641	HAP_2	0.223478260869565	-0.572265394728294	1.81999316091419	0.753309103273048
2	111644047	111836641	HAP_3	0.161739130434783	-1.25463012443303	2.54640449814673	0.622412398667615
2	111644047	111836641	HAP_4	0.0582608695652174	0.902417993888299	4.97839299431049	0.856223418763963
2	111644047	111836641	HAP_5	0.08	3.17172387136276	4.97715117814475	0.524217037451899
2	111695967	111887907	HAP_1	0.0582608695652174	0.902417993888299	4.97839299431049	0.856223418763963
2	111695967	111887907	HAP_2	0.0791304347826087	3.17172387136276	4.97715117814475	0.524217037451899
2	111695967	111887907	HAP_3	0.241739130434783	0.499739538493644	1.49039588370102	0.737518958273167
2	111695967	111887907	HAP_4	0.222608695652174	-0.572265394728294	1.81999316091419	0.753309103273048
2	111695967	111887907	HAP_5	0.16	-1.25463012443303	2.54640449814673	0.622412398667615
2	111763422	111936849	HAP_1	0.222608695652174	-0.572265394728294	1.81999316091419	0.753309103273048
2	111763422	111936849	HAP_2	0.0739130434782609	0.902417993888299	4.97839299431049	0.856223418763963
2	111763422	111936849	HAP_3	0.186086956521739	-0.25601228430547	2.23098217996313	0.908681751968101
2	111763422	111936849	HAP_4	0.241739130434783	0.499739538493644	1.49039588370102	0.737518958273167
2	111763422	111936849	HAP_5	0.0869565217391304	3.17172387136276	4.97715117814475	0.524217037451899
2	111830135	111985171	HAP_1	0.185217391304348	-0.25601228430547	2.23098217996313	0.908681751968101
2	111830135	111985171	HAP_2	0.241739130434783	0.499739538493644	1.49039588370102	0.737518958273167
2	111830135	111985171	HAP_3	0.224347826086957	-0.572265394728294	1.81999316091419	0.753309103273048
2	111830135	111985171	HAP_4	0.08	3.17172387136276	4.97715117814475	0.524217037451899
2	111830135	111985171	HAP_5	0.08	1.08208124751425	4.34409622630058	0.803380333918083
2	111876384	112012189	HAP_1	0.186086956521739	-0.25601228430547	2.23098217996313	0.908681751968101
2	111876384	112012189	HAP_2	0.224347826086957	-0.572265394728294	1.81999316091419	0.753309103273048
2	111876384	112012189	HAP_3	0.08	3.17172387136276	4.97715117814475	0.524217037451899
2	111876384	112012189	HAP_4	0.08	1.08208124751425	4.34409622630058	0.803380333918083
2	111876384	112012189	HAP_5	0.241739130434783	0.499739538493644	1.49039588370102	0.737518958273167
2	111917069	112032279	HAP_1	0.08	3.17172387136276	4.97715117814475	0.524217037451899
2	111917069	112032279	HAP_2	0.0730434782608696	0.902417993888299	4.97839299431049	0.856223418763963
2	111917069	112032279	HAP_3	0.241739130434783	0.499739538493644	1.49039588370102	0.737518958273167
2	111917069	112032279	HAP_4	0.20695652173913	0.519956546110063	2.10396044253468	0.804896102481337
2	111917069	112032279	HAP_5	0.224347826086957	-0.572265394728294	1.81999316091419	0.753309103273048
2	111967790	112071471	HAP_1	0.28	0.866930179870921	1.35490914581133	0.522534915493997
2	111967790	112071471	HAP_2	0.0808695652173913	3.17172387136276	4.97715117814475	0.524217037451899
2	111967790	112071471	HAP_3	0.510434782608696	0.0867251222864663	0.86063095874878	0.919769588626637
2	112005578	112104078	HAP_1	0.244347826086957	0.370517742336686	1.51400984827453	0.806757835161199
2	112005578	112104078	HAP_2	0.0860869565217391	0.418742707695232	3.87603035720747	0.914007352490131
2	112005578	112104078	HAP_3	0.575652173913043	-0.570100937020136	0.823606524581145	0.489097244900205
2	112027599	112147345	HAP_1	0.08	3.17172387136276	4.97715117814475	0.524217037451899
2	112027599	112147345	HAP_2	0.241739130434783	0.0632961692052224	1.55104350556444	0.967462845191174
2	112027599	112147345	HAP_3	0.243478260869565	0.499739538493644	1.49039588370102	0.737518958273167
2	112027599	112147345	HAP_4	0.332173913043478	-0.367498418484601	1.18719820795115	0.757017143909527
2	112055310	112214002	HAP_1	0.08	3.17172387136276	4.97715117814475	0.524217037451899
2	112055310	112214002	HAP_2	0.242608695652174	0.499739538493644	1.49039588370102	0.737518958273167
2	112055310	112214002	HAP_3	0.309565217391304	-0.579608664810003	1.27760118973137	0.650241866900323
2	112055310	112214002	HAP_4	0.186086956521739	-0.25601228430547	2.23098217996313	0.908681751968101
2	112096501	112271589	HAP_1	0.241739130434783	0.499739538493644	1.49039588370102	0.737518958273167
2	112096501	112271589	HAP_2	0.222608695652174	-0.572265394728294	1.81999316091419	0.753309103273048
2	112096501	112271589	HAP_3	0.0678260869565217	8.89292089104902	4.9748302822397	0.0743820649241373
2	112096501	112271589	HAP_4	0.0808695652173913	3.17172387136276	4.97715117814475	0.524217037451899
2	112096501	112271589	HAP_5	0.186086956521739	-0.25601228430547	2.23098217996313	0.908681751968101
2	112137341	112334664	HAP_1	0.247826086956522	0.491965629606216	1.45385051991961	0.735197162673777
2	112137341	112334664	HAP_2	0.222608695652174	-0.572265394728294	1.81999316091419	0.753309103273048
2	112137341	112334664	HAP_3	0.14695652173913	2.62150202200499	2.76874859289313	0.344138256433727
2	112137341	112334664	HAP_4	0.186086956521739	-0.25601228430547	2.23098217996313	0.908681751968101
2	112202486	112386234	HAP_1	0.223478260869565	-0.26050372268644	1.78566490418844	0.884063599700283
2	112202486	112386234	HAP_2	0.0582608695652174	-0.794813946569462	4.99879718339429	0.873725176486816
2	112202486	112386234	HAP_3	0.148695652173913	2.62150202200499	2.76874859289313	0.344138256433727
2	112202486	112386234	HAP_4	0.186086956521739	-0.25601228430547	2.23098217996313	0.908681751968101
2	112202486	112386234	HAP_5	0.247826086956522	0.491965629606216	1.45385051991961	0.735197162673777
2	112254252	112406414	HAP_1	0.0747826086956522	-0.945166907745978	4.34392171081535	0.827832396052026
2	112254252	112406414	HAP_2	0.247826086956522	0.491965629606216	1.45385051991961	0.735197162673777
2	112254252	112406414	HAP_3	0.597391304347826	-1.38022388913255	0.788862343639937	0.0807265130199648
2	112311939	112427429	HAP_1	0.0730434782608696	-0.945166907745978	4.34392171081535	0.827832396052026
2	112311939	112427429	HAP_2	0.586086956521739	-1.13562982986274	0.780540337449034	0.146247549517308
2	112311939	112427429	HAP_3	0.247826086956522	0.491965629606216	1.45385051991961	0.735197162673777
2	112378102	112476139	HAP_1	0.117391304347826	2.38473915840678	3.05422506414661	0.435248844504701
2	112378102	112476139	HAP_2	0.225217391304348	1.17334425664947	1.5146791835636	0.438873054642981
2	112378102	112476139	HAP_3	0.149565217391304	2.62150202200499	2.76874859289313	0.344138256433727
2	112378102	112476139	HAP_4	0.417391304347826	-1.53952243255187	0.997671335809627	0.123365542874194
2	112378102	112476139	HAP_5	0.0556521739130435	4.0014491491126	5.01090131382838	0.424889414785026
2	112401833	112511732	HAP_1	0.117391304347826	2.38473915840678	3.05422506414661	0.435248844504701
2	112401833	112511732	HAP_2	0.224347826086957	1.17334425664947	1.5146791835636	0.438873054642981
2	112401833	112511732	HAP_3	0.0834782608695652	3.17172387136276	4.97715117814475	0.524217037451899
2	112401833	112511732	HAP_4	0.417391304347826	-1.53952243255187	0.997671335809627	0.123365542874194
2	112419971	112532671	HAP_1	0.0834782608695652	3.17172387136276	4.97715117814475	0.524217037451899
2	112419971	112532671	HAP_2	0.417391304347826	-1.53952243255187	0.997671335809627	0.123365542874194
2	112419971	112532671	HAP_3	0.117391304347826	2.38473915840678	3.05422506414661	0.435248844504701
2	112419971	112532671	HAP_4	0.244347826086957	1.54626439351474	1.49289880271371	0.300765974182383
2	112459180	112574799	HAP_1	0.0834782608695652	3.17172387136276	4.97715117814475	0.524217037451899
2	112459180	112574799	HAP_2	0.071304347826087	6.91386379481706	4.98781355967726	0.166250439582567
2	112459180	112574799	HAP_3	0.117391304347826	2.38473915840678	3.05422506414661	0.435248844504701
2	112459180	112574799	HAP_4	0.417391304347826	-1.53952243255187	0.997671335809627	0.123365542874194
2	112459180	112574799	HAP_5	0.189565217391304	3.33625282114924	1.84390013584657	0.0709314701105334
2	112501877	112622156	HAP_1	0.117391304347826	2.38473915840678	3.05422506414661	0.435248844504701
2	112501877	112622156	HAP_2	0.260869565217391	2.30527963058323	1.45366971213176	0.11333932318932
2	112501877	112622156	HAP_3	0.0834782608695652	3.17172387136276	4.97715117814475	0.524217037451899
2	112501877	112622156	HAP_4	0.417391304347826	-1.53952243255187	0.997671335809627	0.123365542874194
2	112527847	112682755	HAP_1	0.0834782608695652	3.17172387136276	4.97715117814475	0.524217037451899
2	112527847	112682755	HAP_2	0.117391304347826	2.38473915840678	3.05422506414661	0.435248844504701
2	112527847	112682755	HAP_3	0.418260869565217	-1.48675377676375	0.993556244705229	0.135111795934944
2	112527847	112682755	HAP_4	0.260869565217391	2.30527963058323	1.45366971213176	0.11333932318932
2	112564396	112731227	HAP_1	0.117391304347826	2.38473915840678	3.05422506414661	0.435248844504701
2	112564396	112731227	HAP_2	0.417391304347826	-1.53952243255187	0.997671335809627	0.123365542874194
2	112564396	112731227	HAP_3	0.260869565217391	2.30527963058323	1.45366971213176	0.11333932318932
2	112564396	112731227	HAP_4	0.08	3.17172387136276	4.97715117814475	0.524217037451899
2	112609672	112801783	HAP_1	0.47304347826087	-0.843182855483116	0.931950242685033	0.365985028904107
2	112609672	112801783	HAP_2	0.117391304347826	2.38473915840678	3.05422506414661	0.435248844504701
2	112609672	112801783	HAP_3	0.262608695652174	2.23368935663041	1.45238170330151	0.124623824493697
2	112609672	112801783	HAP_4	0.08	3.17172387136276	4.97715117814475	0.524217037451899
2	112654694	112828611	HAP_1	0.08	3.17172387136276	4.97715117814475	0.524217037451899
2	112654694	112828611	HAP_2	0.262608695652174	2.23368935663041	1.45238170330151	0.124623824493697
2	112654694	112828611	HAP_3	0.117391304347826	2.38473915840678	3.05422506414661	0.435248844504701
2	112654694	112828611	HAP_4	0.472173913043478	-0.843182855483116	0.931950242685033	0.365985028904107
2	112721735	112865726	HAP_1	0.117391304347826	2.38473915840678	3.05422506414661	0.435248844504701
2	112721735	112865726	HAP_2	0.469565217391304	-0.690126895678144	0.935788211487138	0.461137118111751
2	112721735	112865726	HAP_3	0.08	3.17172387136276	4.97715117814475	0.524217037451899
2	112721735	112865726	HAP_4	0.262608695652174	2.23368935663041	1.45238170330151	0.124623824493697
2	112792465	112885096	HAP_1	0.08	3.17172387136276	4.97715117814475	0.524217037451899
2	112792465	112885096	HAP_2	0.238260869565217	1.77611021817797	1.5831254936627	0.262383600203721
2	112792465	112885096	HAP_3	0.413913043478261	-1.36665911950724	1.00242635130596	0.173317768142496
2	112792465	112885096	HAP_4	0.117391304347826	2.38473915840678	3.05422506414661	0.435248844504701
2	112815002	112901166	HAP_1	0.117391304347826	2.38473915840678	3.05422506414661	0.435248844504701
2	112815002	112901166	HAP_2	0.413913043478261	-1.36665911950724	1.00242635130596	0.173317768142496
2	112815002	112901166	HAP_3	0.08	3.17172387136276	4.97715117814475	0.524217037451899
2	112815002	112901166	HAP_4	0.238260869565217	1.77611021817797	1.5831254936627	0.262383600203721
2	112851360	112936486	HAP_1	0.41304347826087	-1.36665911950724	1.00242635130596	0.173317768142496
2	112851360	112936486	HAP_2	0.0791304347826087	3.17172387136276	4.97715117814475	0.524217037451899
2	112851360	112936486	HAP_3	0.0930434782608696	-1.61771058645521	3.85600128703079	0.674988705356595
2	112851360	112936486	HAP_4	0.0495652173913043	6.37940876426935	4.95776329640207	0.198710720179037
2	112851360	112936486	HAP_5	0.117391304347826	2.38473915840678	3.05422506414661	0.435248844504701
2	112877203	112974704	HAP_1	0.117391304347826	2.38473915840678	3.05422506414661	0.435248844504701
2	112877203	112974704	HAP_2	0.49304347826087	-0.833187412262972	0.864089797328903	0.335341797179388
2	112877203	112974704	HAP_3	0.0791304347826087	3.17172387136276	4.97715117814475	0.524217037451899
2	112895681	113003694	HAP_1	0.117391304347826	2.38473915840678	3.05422506414661	0.435248844504701
2	112895681	113003694	HAP_2	0.49304347826087	-0.833187412262972	0.864089797328903	0.335341797179388
2	112895681	113003694	HAP_3	0.0791304347826087	3.17172387136276	4.97715117814475	0.524217037451899
2	112924971	113043366	HAP_1	0.117391304347826	2.38473915840678	3.05422506414661	0.435248844504701
2	112924971	113043366	HAP_2	0.0991304347826087	4.00971244879956	3.10371797171902	0.196920641054279
2	112924971	113043366	HAP_3	0.405217391304348	-0.350880202985206	1.00429884516884	0.726936208823645
2	112924971	113043366	HAP_4	0.0904347826086957	-6.57978596531758	4.33560507841336	0.129673390335076
2	112967239	113091604	HAP_1	0.430434782608696	-0.38521524183134	0.949798948049025	0.685208843749121
2	112967239	113091604	HAP_2	0.0904347826086957	-6.57978596531758	4.33560507841336	0.129673390335076
2	112967239	113091604	HAP_3	0.125217391304348	-0.453933515722645	2.76242175095453	0.869534793981304
2	112967239	113091604	HAP_4	0.143478260869565	0.379460858322014	2.52668629674136	0.880675516222976
2	112967239	113091604	HAP_5	0.0521739130434783	5.58020761231169	5.02873240465259	0.267618058363348
2	112967239	113091604	HAP_6	0.10695652173913	1.97893882596539	2.7810774466545	0.477024656725242
2	112987512	113117894	HAP_1	0.430434782608696	-0.38521524183134	0.949798948049025	0.685208843749121
2	112987512	113117894	HAP_2	0.0904347826086957	-6.57978596531758	4.33560507841336	0.129673390335076
2	112987512	113117894	HAP_3	0.125217391304348	-0.453933515722645	2.76242175095453	0.869534793981304
2	112987512	113117894	HAP_4	0.143478260869565	0.379460858322014	2.52668629674136	0.880675516222976
2	112987512	113117894	HAP_5	0.0521739130434783	5.58020761231169	5.02873240465259	0.267618058363348
2	112987512	113117894	HAP_6	0.10695652173913	1.97893882596539	2.7810774466545	0.477024656725242
2	113036257	113149832	HAP_1	0.0660869565217391	2.7269068164756	3.8552793631256	0.479662341867384
2	113036257	113149832	HAP_2	0.32695652173913	0.248030788930792	1.22103259161755	0.839105385822059
2	113036257	113149832	HAP_3	0.0591304347826087	-2.37345595854703	4.96556192159915	0.632847912922751
2	113036257	113149832	HAP_4	0.0826086956521739	-9.47730886235233	4.97430400844944	0.0572572438462364
2	113036257	113149832	HAP_5	0.0747826086956522	5.58020761231169	5.02873240465259	0.267618058363348
2	113036257	113149832	HAP_6	0.121739130434783	0.289760246893669	3.29025064328295	0.92985534063846
2	113036257	113149832	HAP_7	0.129565217391304	-3.29808931725284	3.09122941718966	0.286466821987548
2	113074993	113188065	HAP_1	0.0660869565217391	2.7269068164756	3.8552793631256	0.479662341867384
2	113074993	113188065	HAP_2	0.0591304347826087	-2.37345595854703	4.96556192159915	0.632847912922751
2	113074993	113188065	HAP_3	0.32695652173913	0.248030788930792	1.22103259161755	0.839105385822059
2	113074993	113188065	HAP_4	0.0747826086956522	5.58020761231169	5.02873240465259	0.267618058363348
2	113074993	113188065	HAP_5	0.0817391304347826	1.81991705452377	4.31007349279626	0.673005979413015
2	113074993	113188065	HAP_6	0.129565217391304	-3.29808931725284	3.09122941718966	0.286466821987548
2	113074993	113188065	HAP_7	0.0826086956521739	-9.47730886235233	4.97430400844944	0.0572572438462364
2	113112136	113247426	HAP_1	0.0791304347826087	-9.47730886235233	4.97430400844944	0.0572572438462364
2	113112136	113247426	HAP_2	0.0721739130434783	5.58020761231169	5.02873240465259	0.267618058363348
2	113112136	113247426	HAP_3	0.0808695652173913	1.81991705452377	4.31007349279626	0.673005979413015
2	113112136	113247426	HAP_4	0.0643478260869565	-0.274202984677041	4.33776783157579	0.949619430041942
2	113112136	113247426	HAP_5	0.114782608695652	2.46224353470532	3.89457156051966	0.527497304935623
2	113112136	113247426	HAP_6	0.32	-0.608386261137897	1.291808598324	0.637854209632013
2	113128091	113290315	HAP_1	0.0634782608695652	-0.274202984677041	4.33776783157579	0.949619430041942
2	113128091	113290315	HAP_2	0.0530434782608696	5.58020761231169	5.02873240465259	0.267618058363348
2	113128091	113290315	HAP_3	0.103478260869565	3.06331207972671	4.29922293360559	0.476434256523966
2	113128091	113290315	HAP_4	0.410434782608696	0.486821316110386	1.02032864148924	0.633460677625837
2	113128091	113290315	HAP_5	0.0782608695652174	-9.47730886235233	4.97430400844944	0.0572572438462364
2	113165569	113336727	HAP_1	0.0791304347826087	-9.47730886235233	4.97430400844944	0.0572572438462364
2	113165569	113336727	HAP_2	0.104347826086957	3.06331207972671	4.29922293360559	0.476434256523966
2	113165569	113336727	HAP_3	0.0843478260869565	2.9319249056911	4.31628915656766	0.49724657674612
2	113165569	113336727	HAP_4	0.374782608695652	-0.495026709917423	1.10939252831427	0.655614387865078
2	113165569	113336727	HAP_5	0.0634782608695652	-0.274202984677041	4.33776783157579	0.949619430041942
2	113165569	113336727	HAP_6	0.0530434782608696	5.58020761231169	5.02873240465259	0.267618058363348
2	113210717	113399002	HAP_1	0.0530434782608696	5.58020761231169	5.02873240465259	0.267618058363348
2	113210717	113399002	HAP_2	0.102608695652174	0.251678081529691	3.8719285419669	0.948196553806439
2	113210717	113399002	HAP_3	0.0991304347826087	-4.77027624591399	3.91399571375614	0.223441312757676
2	113210717	113399002	HAP_4	0.104347826086957	3.06331207972671	4.29922293360559	0.476434256523966
2	113210717	113399002	HAP_5	0.0878260869565217	0.418742707695232	3.87603035720747	0.914007352490131
2	113210717	113399002	HAP_6	0.410434782608696	-0.530092751346187	1.01808534173662	0.602797464245862
2	113274789	113459944	HAP_1	0.104347826086957	3.06331207972671	4.29922293360559	0.476434256523966
2	113274789	113459944	HAP_2	0.0730434782608696	4.61208645868847	3.8980506148642	0.237238997547383
2	113274789	113459944	HAP_3	0.08	-9.47730886235233	4.97430400844944	0.0572572438462364
2	113274789	113459944	HAP_4	0.102608695652174	0.251678081529691	3.8719285419669	0.948196553806439
2	113274789	113459944	HAP_5	0.0791304347826087	3.17172387136276	4.97715117814475	0.524217037451899
2	113274789	113459944	HAP_6	0.410434782608696	-0.530092751346187	1.01808534173662	0.602797464245862
2	113313342	113510038	HAP_1	0.0782608695652174	3.17172387136276	4.97715117814475	0.524217037451899
2	113313342	113510038	HAP_2	0.410434782608696	-0.530092751346187	1.01808534173662	0.602797464245862
2	113313342	113510038	HAP_3	0.1	3.06331207972671	4.29922293360559	0.476434256523966
2	113313342	113510038	HAP_4	0.0739130434782609	4.61208645868847	3.8980506148642	0.237238997547383
2	113313342	113510038	HAP_5	0.102608695652174	0.251678081529691	3.8719285419669	0.948196553806439
2	113313342	113510038	HAP_6	0.0782608695652174	-9.47730886235233	4.97430400844944	0.0572572438462364
2	113377853	113546679	HAP_1	0.0739130434782609	4.61208645868847	3.8980506148642	0.237238997547383
2	113377853	113546679	HAP_2	0.101739130434783	0.251678081529691	3.8719285419669	0.948196553806439
2	113377853	113546679	HAP_3	0.0782608695652174	3.17172387136276	4.97715117814475	0.524217037451899
2	113377853	113546679	HAP_4	0.0965217391304348	0.596864120968239	3.88479986642015	0.877948043405556
2	113377853	113546679	HAP_5	0.105217391304348	6.33307339121479	4.30371230613423	0.141705569238456
2	113377853	113546679	HAP_6	0.212173913043478	-0.683388788462535	1.89510387308125	0.718528331215152
2	113377853	113546679	HAP_7	0.0782608695652174	-9.47730886235233	4.97430400844944	0.0572572438462364
2	113377853	113546679	HAP_8	0.1	3.06331207972671	4.29922293360559	0.476434256523966
2	113425542	113584618	HAP_1	0.203478260869565	-1.18510712734602	1.92066384845635	0.537464858486144
2	113425542	113584618	HAP_2	0.106086956521739	6.33307339121479	4.30371230613423	0.141705569238456
2	113425542	113584618	HAP_3	0.212173913043478	-0.683388788462535	1.89510387308125	0.718528331215152
2	113425542	113584618	HAP_4	0.0782608695652174	3.17172387136276	4.97715117814475	0.524217037451899
2	113425542	113584618	HAP_5	0.0782608695652174	-9.47730886235233	4.97430400844944	0.0572572438462364
2	113425542	113584618	HAP_6	0.0539130434782609	5.58020761231169	5.02873240465259	0.267618058363348
2	113425542	113584618	HAP_7	0.1	3.06331207972671	4.29922293360559	0.476434256523966
2	113499851	113610834	HAP_1	0.0782608695652174	3.17172387136276	4.97715117814475	0.524217037451899
2	113499851	113610834	HAP_2	0.0791304347826087	-9.47730886235233	4.97430400844944	0.0572572438462364
2	113499851	113610834	HAP_3	0.102608695652174	3.06331207972671	4.29922293360559	0.476434256523966
2	113499851	113610834	HAP_4	0.290434782608696	-0.982227641439023	1.37652087440164	0.475796673125197
2	113499851	113610834	HAP_5	0.10695652173913	6.33307339121479	4.30371230613423	0.141705569238456
2	113499851	113610834	HAP_6	0.212173913043478	-0.683388788462535	1.89510387308125	0.718528331215152
2	113499851	113610834	HAP_7	0.0539130434782609	5.58020761231169	5.02873240465259	0.267618058363348
2	113535508	113645118	HAP_1	0.291304347826087	-0.99636139471812	1.36252236357756	0.464923660473008
2	113535508	113645118	HAP_2	0.0521739130434783	5.58020761231169	5.02873240465259	0.267618058363348
2	113535508	113645118	HAP_3	0.0782608695652174	3.17172387136276	4.97715117814475	0.524217037451899
2	113535508	113645118	HAP_4	0.313913043478261	0.257210477979017	1.29600412746469	0.842753629654975
2	113535508	113645118	HAP_5	0.10695652173913	6.33307339121479	4.30371230613423	0.141705569238456
2	113574636	113679927	HAP_1	0.313913043478261	0.257210477979017	1.29600412746469	0.842753629654975
2	113574636	113679927	HAP_2	0.10695652173913	6.33307339121479	4.30371230613423	0.141705569238456
2	113574636	113679927	HAP_3	0.291304347826087	-0.99636139471812	1.36252236357756	0.464923660473008
2	113574636	113679927	HAP_4	0.130434782608696	4.9248591359979	2.51982742879841	0.0511443150077918
2	113602137	113724761	HAP_1	0.10695652173913	6.33307339121479	4.30371230613423	0.141705569238456
2	113602137	113724761	HAP_2	0.222608695652174	-1.84372288523188	1.75358600352426	0.293526114343292
2	113602137	113724761	HAP_3	0.0643478260869565	-3.00621864123489	5.0140270074019	0.549040001215334
2	113602137	113724761	HAP_4	0.157391304347826	-1.5161452086404	2.53258636634491	0.549644252273164
2	113602137	113724761	HAP_5	0.100869565217391	3.06331207972671	4.29922293360559	0.476434256523966
2	113602137	113724761	HAP_6	0.0782608695652174	3.17172387136276	4.97715117814475	0.524217037451899
2	113602137	113724761	HAP_7	0.0521739130434783	5.58020761231169	5.02873240465259	0.267618058363348
2	113637153	113772832	HAP_1	0.10695652173913	6.33307339121479	4.30371230613423	0.141705569238456
2	113637153	113772832	HAP_2	0.175652173913043	-0.155776447317266	2.14321340850264	0.942083766041206
2	113637153	113772832	HAP_3	0.0782608695652174	-9.47730886235233	4.97430400844944	0.0572572438462364
2	113637153	113772832	HAP_4	0.08	3.17172387136276	4.97715117814475	0.524217037451899
2	113637153	113772832	HAP_5	0.051304347826087	5.58020761231169	5.02873240465259	0.267618058363348
2	113637153	113772832	HAP_6	0.157391304347826	-1.5161452086404	2.53258636634491	0.549644252273164
2	113637153	113772832	HAP_7	0.101739130434783	3.06331207972671	4.29922293360559	0.476434256523966
2	113664453	113844371	HAP_1	0.0782608695652174	-9.47730886235233	4.97430400844944	0.0572572438462364
2	113664453	113844371	HAP_2	0.08	3.17172387136276	4.97715117814475	0.524217037451899
2	113664453	113844371	HAP_3	0.0530434782608696	5.58020761231169	5.02873240465259	0.267618058363348
2	113664453	113844371	HAP_4	0.157391304347826	-1.5161452086404	2.53258636634491	0.549644252273164
2	113664453	113844371	HAP_5	0.101739130434783	3.06331207972671	4.29922293360559	0.476434256523966
2	113664453	113844371	HAP_6	0.158260869565217	-0.319945465296162	2.35358758549736	0.89191780483441
2	113664453	113844371	HAP_7	0.10695652173913	6.33307339121479	4.30371230613423	0.141705569238456
2	113707190	113909104	HAP_1	0.156521739130435	-0.229002423723464	2.6357105358989	0.930794257380187
2	113707190	113909104	HAP_2	0.103478260869565	3.06331207972671	4.29922293360559	0.476434256523966
2	113707190	113909104	HAP_3	0.0782608695652174	3.17172387136276	4.97715117814475	0.524217037451899
2	113707190	113909104	HAP_4	0.0530434782608696	5.58020761231169	5.02873240465259	0.267618058363348
2	113707190	113909104	HAP_5	0.10695652173913	6.33307339121479	4.30371230613423	0.141705569238456
2	113707190	113909104	HAP_6	0.160869565217391	0.103833941646694	2.36389339907768	0.964979814869108
2	113707190	113909104	HAP_7	0.125217391304348	1.56989947946931	3.31516165695882	0.636003726165539
2	113751293	113978694	HAP_1	0.0608695652173913	-0.274202984677041	4.33776783157579	0.949619430041942
2	113751293	113978694	HAP_2	0.0982608695652174	-7.69673869506284	4.30785083322532	0.0745285818723994
2	113751293	113978694	HAP_3	0.126086956521739	1.56989947946931	3.31516165695882	0.636003726165539
2	113751293	113978694	HAP_4	0.0530434782608696	5.58020761231169	5.02873240465259	0.267618058363348
2	113751293	113978694	HAP_5	0.103478260869565	3.06331207972671	4.29922293360559	0.476434256523966
2	113751293	113978694	HAP_6	0.0782608695652174	3.17172387136276	4.97715117814475	0.524217037451899
2	113751293	113978694	HAP_7	0.106086956521739	6.33307339121479	4.30371230613423	0.141705569238456
2	113751293	113978694	HAP_8	0.157391304347826	-0.229002423723464	2.6357105358989	0.930794257380187
2	113819833	114038154	HAP_1	0.0539130434782609	5.58020761231169	5.02873240465259	0.267618058363348
2	113819833	114038154	HAP_2	0.0608695652173913	-0.274202984677041	4.33776783157579	0.949619430041942
2	113819833	114038154	HAP_3	0.0982608695652174	-7.69673869506284	4.30785083322532	0.0745285818723994
2	113819833	114038154	HAP_4	0.126086956521739	1.56989947946931	3.31516165695882	0.636003726165539
2	113819833	114038154	HAP_5	0.106086956521739	6.33307339121479	4.30371230613423	0.141705569238456
2	113819833	114038154	HAP_6	0.134782608695652	-0.32335010880747	2.90238948773931	0.911332401418634
2	113819833	114038154	HAP_7	0.103478260869565	3.06331207972671	4.29922293360559	0.476434256523966
2	113819833	114038154	HAP_8	0.0791304347826087	3.17172387136276	4.97715117814475	0.524217037451899
2	113884138	114128641	HAP_1	0.134782608695652	-0.32335010880747	2.90238948773931	0.911332401418634
2	113884138	114128641	HAP_2	0.101739130434783	3.06331207972671	4.29922293360559	0.476434256523966
2	113884138	114128641	HAP_3	0.0539130434782609	5.58020761231169	5.02873240465259	0.267618058363348
2	113884138	114128641	HAP_4	0.14695652173913	0.664810592703692	2.91190113105269	0.819489778695062
2	113884138	114128641	HAP_5	0.0791304347826087	3.17172387136276	4.97715117814475	0.524217037451899
2	113884138	114128641	HAP_6	0.106086956521739	6.33307339121479	4.30371230613423	0.141705569238456
2	113884138	114128641	HAP_7	0.0608695652173913	-0.274202984677041	4.33776783157579	0.949619430041942
2	113884138	114128641	HAP_8	0.0669565217391304	-9.47730886235233	4.97430400844944	0.0572572438462364
2	113942069	114214311	HAP_1	0.0617391304347826	4.65975236161593	4.98677177939592	0.350487236870279
2	113942069	114214311	HAP_2	0.102608695652174	3.06331207972671	4.29922293360559	0.476434256523966
2	113942069	114214311	HAP_3	0.108695652173913	6.33307339121479	4.30371230613423	0.141705569238456
2	113942069	114214311	HAP_4	0.06	2.35645775692457	5.00447864692512	0.637916436394473
2	113942069	114214311	HAP_5	0.0791304347826087	3.17172387136276	4.97715117814475	0.524217037451899
2	113942069	114214311	HAP_6	0.0660869565217391	-9.47730886235233	4.97430400844944	0.0572572438462364
2	113942069	114214311	HAP_7	0.0547826086956522	5.58020761231169	5.02873240465259	0.267618058363348
2	113942069	114214311	HAP_8	0.127826086956522	1.56989947946931	3.31516165695882	0.636003726165539
2	113942069	114214311	HAP_9	0.13304347826087	-0.32335010880747	2.90238948773931	0.911332401418634
2	114023357	114291112	HAP_1	0.151304347826087	-0.229002423723464	2.6357105358989	0.930794257380187
2	114023357	114291112	HAP_2	0.06	2.35645775692457	5.00447864692512	0.637916436394473
2	114023357	114291112	HAP_3	0.08	3.17172387136276	4.97715117814475	0.524217037451899
2	114023357	114291112	HAP_4	0.127826086956522	1.56989947946931	3.31516165695882	0.636003726165539
2	114023357	114291112	HAP_5	0.102608695652174	3.06331207972671	4.29922293360559	0.476434256523966
2	114023357	114291112	HAP_6	0.107826086956522	6.33307339121479	4.30371230613423	0.141705569238456
2	114023357	114291112	HAP_7	0.127826086956522	0.710381052917389	2.43475342799934	0.770572332841821
2	114023357	114291112	HAP_8	0.0539130434782609	5.58020761231169	5.02873240465259	0.267618058363348
2	114097211	114347346	HAP_1	0.127826086956522	1.56989947946931	3.31516165695882	0.636003726165539
2	114097211	114347346	HAP_2	0.0843478260869565	-0.0244849662280648	3.27504925928362	0.994037553571415
2	114097211	114347346	HAP_3	0.102608695652174	3.06331207972671	4.29922293360559	0.476434256523966
2	114097211	114347346	HAP_4	0.0539130434782609	5.58020761231169	5.02873240465259	0.267618058363348
2	114097211	114347346	HAP_5	0.152173913043478	-0.229002423723464	2.6357105358989	0.930794257380187
2	114097211	114347346	HAP_6	0.108695652173913	6.33307339121479	4.30371230613423	0.141705569238456
2	114097211	114347346	HAP_7	0.06	2.35645775692457	5.00447864692512	0.637916436394473
2	114097211	114347346	HAP_8	0.0791304347826087	3.17172387136276	4.97715117814475	0.524217037451899
2	114181652	114392323	HAP_1	0.06	2.35645775692457	5.00447864692512	0.637916436394473
2	114181652	114392323	HAP_2	0.127826086956522	1.56989947946931	3.31516165695882	0.636003726165539
2	114181652	114392323	HAP_3	0.0791304347826087	3.17172387136276	4.97715117814475	0.524217037451899
2	114181652	114392323	HAP_4	0.0895652173913044	0.906605858634175	3.06984980536749	0.767854080640422
2	114181652	114392323	HAP_5	0.152173913043478	-0.229002423723464	2.6357105358989	0.930794257380187
2	114181652	114392323	HAP_6	0.102608695652174	3.06331207972671	4.29922293360559	0.476434256523966
2	114181652	114392323	HAP_7	0.0539130434782609	5.58020761231169	5.02873240465259	0.267618058363348
2	114181652	114392323	HAP_8	0.108695652173913	6.33307339121479	4.30371230613423	0.141705569238456
2	114262847	114488906	HAP_1	0.1	3.17172387136276	4.97715117814475	0.524217037451899
2	114262847	114488906	HAP_2	0.261739130434783	0.56963213527868	1.59111499762383	0.720471637695456
2	114262847	114488906	HAP_3	0.151304347826087	-0.229002423723464	2.6357105358989	0.930794257380187
2	114262847	114488906	HAP_4	0.108695652173913	6.33307339121479	4.30371230613423	0.141705569238456
2	114262847	114488906	HAP_5	0.127826086956522	1.56989947946931	3.31516165695882	0.636003726165539
2	114262847	114488906	HAP_6	0.06	-0.274202984677041	4.33776783157579	0.949619430041942
2	114323510	114583875	HAP_1	0.202608695652174	0.697941267470191	1.86475263307402	0.708336524136286
2	114323510	114583875	HAP_2	0.127826086956522	1.56989947946931	3.31516165695882	0.636003726165539
2	114323510	114583875	HAP_3	0.1	3.17172387136276	4.97715117814475	0.524217037451899
2	114323510	114583875	HAP_4	0.261739130434783	0.56963213527868	1.59111499762383	0.720471637695456
2	114323510	114583875	HAP_5	0.06	-0.274202984677041	4.33776783157579	0.949619430041942
2	114323510	114583875	HAP_6	0.108695652173913	6.33307339121479	4.30371230613423	0.141705569238456
2	114368494	114685947	HAP_1	0.203478260869565	0.410638105364891	1.8258716778188	0.822139002809705
2	114368494	114685947	HAP_2	0.06	-0.274202984677041	4.33776783157579	0.949619430041942
2	114368494	114685947	HAP_3	0.261739130434783	0.56963213527868	1.59111499762383	0.720471637695456
2	114368494	114685947	HAP_4	0.127826086956522	1.56989947946931	3.31516165695882	0.636003726165539
2	114368494	114685947	HAP_5	0.108695652173913	6.33307339121479	4.30371230613423	0.141705569238456
2	114368494	114685947	HAP_6	0.1	3.17172387136276	4.97715117814475	0.524217037451899
2	114465265	114787444	HAP_1	0.0991304347826087	-0.197012140588467	3.54764361624458	0.95573338633213
2	114465265	114787444	HAP_2	0.276521739130435	0.61601645222822	1.49292433775647	0.680039456040394
2	114465265	114787444	HAP_3	0.128695652173913	2.60312612112614	3.12404759627417	0.405055299118655
2	114465265	114787444	HAP_4	0.203478260869565	0.410638105364891	1.8258716778188	0.822139002809705
2	114465265	114787444	HAP_5	0.109565217391304	6.33307339121479	4.30371230613423	0.141705569238456
2	114465265	114787444	HAP_6	0.06	-0.274202984677041	4.33776783157579	0.949619430041942
2	114550923	114854172	HAP_1	0.0747826086956522	3.17172387136276	4.97715117814475	0.524217037451899
2	114550923	114854172	HAP_2	0.0860869565217391	-0.0244849662280648	3.27504925928362	0.994037553571415
2	114550923	114854172	HAP_3	0.102608695652174	3.06331207972671	4.29922293360559	0.476434256523966
2	114550923	114854172	HAP_4	0.0521739130434783	5.58020761231169	5.02873240465259	0.267618058363348
2	114550923	114854172	HAP_5	0.128695652173913	2.60312612112614	3.12404759627417	0.405055299118655
2	114550923	114854172	HAP_6	0.151304347826087	-0.702518411598062	2.52166572472311	0.780659663318746
2	114550923	114854172	HAP_7	0.06	-0.274202984677041	4.33776783157579	0.949619430041942
2	114550923	114854172	HAP_8	0.109565217391304	6.33307339121479	4.30371230613423	0.141705569238456
2	114654510	114943394	HAP_1	0.109565217391304	6.33307339121479	4.30371230613423	0.141705569238456
2	114654510	114943394	HAP_2	0.0591304347826087	-0.274202984677041	4.33776783157579	0.949619430041942
2	114654510	114943394	HAP_3	0.0747826086956522	3.17172387136276	4.97715117814475	0.524217037451899
2	114654510	114943394	HAP_4	0.0860869565217391	-0.0244849662280648	3.27504925928362	0.994037553571415
2	114654510	114943394	HAP_5	0.102608695652174	3.06331207972671	4.29922293360559	0.476434256523966
2	114654510	114943394	HAP_6	0.12	0.111195913706999	3.54638322897667	0.974997769715286
2	114654510	114943394	HAP_7	0.0521739130434783	5.58020761231169	5.02873240465259	0.267618058363348
2	114654510	114943394	HAP_8	0.128695652173913	2.60312612112614	3.12404759627417	0.405055299118655
2	114761954	115025552	HAP_1	0.129565217391304	2.60312612112614	3.12404759627417	0.405055299118655
2	114761954	115025552	HAP_2	0.0747826086956522	3.17172387136276	4.97715117814475	0.524217037451899
2	114761954	115025552	HAP_3	0.0582608695652174	-0.274202984677041	4.33776783157579	0.949619430041942
2	114761954	115025552	HAP_4	0.0860869565217391	-0.0244849662280648	3.27504925928362	0.994037553571415
2	114761954	115025552	HAP_5	0.0643478260869565	-3.00621864123489	5.0140270074019	0.549040001215334
2	114761954	115025552	HAP_6	0.12	0.111195913706999	3.54638322897667	0.974997769715286
2	114761954	115025552	HAP_7	0.0539130434782609	5.58020761231169	5.02873240465259	0.267618058363348
2	114835152	115084943	HAP_1	0.0582608695652174	-0.274202984677041	4.33776783157579	0.949619430041942
2	114835152	115084943	HAP_2	0.120869565217391	0.111195913706999	3.54638322897667	0.974997769715286
2	114835152	115084943	HAP_3	0.0565217391304348	5.58020761231169	5.02873240465259	0.267618058363348
2	114835152	115084943	HAP_4	0.0669565217391304	5.61573603443861	5.05654382838914	0.267220733229299
2	114835152	115084943	HAP_5	0.14695652173913	2.20734637523952	2.65069253565487	0.405343269990998
2	114835152	115084943	HAP_6	0.101739130434783	3.56265007318794	3.06641064028096	0.245797411571065
2	114835152	115084943	HAP_7	0.0747826086956522	3.17172387136276	4.97715117814475	0.524217037451899
2	114911505	115120524	HAP_1	0.101739130434783	0.514984162263052	3.29420323426629	0.875828721944084
2	114911505	115120524	HAP_2	0.120869565217391	0.111195913706999	3.54638322897667	0.974997769715286
2	114911505	115120524	HAP_3	0.0669565217391304	5.61573603443861	5.05654382838914	0.267220733229299
2	114911505	115120524	HAP_4	0.0747826086956522	3.17172387136276	4.97715117814475	0.524217037451899
2	114911505	115120524	HAP_5	0.101739130434783	3.56265007318794	3.06641064028096	0.245797411571065
2	114911505	115120524	HAP_6	0.147826086956522	2.20734637523952	2.65069253565487	0.405343269990998
2	114997904	115167357	HAP_1	0.200869565217391	1.00148927702681	1.99355827983725	0.615609202971578
2	114997904	115167357	HAP_2	0.163478260869565	1.15643388010427	2.0962259095327	0.581390830715612
2	114997904	115167357	HAP_3	0.0747826086956522	3.17172387136276	4.97715117814475	0.524217037451899
2	114997904	115167357	HAP_4	0.121739130434783	0.111195913706999	3.54638322897667	0.974997769715286
2	114997904	115167357	HAP_5	0.128695652173913	-0.0174405457672679	2.7608734988382	0.994962007232565
2	115063255	115225496	HAP_1	0.127826086956522	-0.0174405457672679	2.7608734988382	0.994962007232565
2	115063255	115225496	HAP_2	0.25304347826087	-0.739129325767277	1.61480767841682	0.647330721228085
2	115063255	115225496	HAP_3	0.162608695652174	1.15643388010427	2.0962259095327	0.581390830715612
2	115063255	115225496	HAP_4	0.0747826086956522	3.17172387136276	4.97715117814475	0.524217037451899
2	115110096	115281461	HAP_1	0.162608695652174	1.15643388010427	2.0962259095327	0.581390830715612
2	115110096	115281461	HAP_2	0.264347826086957	-0.751134651893166	1.56514391975285	0.631475188775268
2	115110096	115281461	HAP_3	0.116521739130435	-0.104591441092764	3.27115937299316	0.974504285438891
2	115110096	115281461	HAP_4	0.125217391304348	1.55183519762534	2.6510319744058	0.558533765971471
2	115151347	115315231	HAP_1	0.162608695652174	1.15643388010427	2.0962259095327	0.581390830715612
2	115151347	115315231	HAP_2	0.264347826086957	-0.751134651893166	1.56514391975285	0.631475188775268
2	115151347	115315231	HAP_3	0.088695652173913	0.0980165362458583	3.87256997607393	0.979816313261305
2	115151347	115315231	HAP_4	0.0756521739130435	3.17172387136276	4.97715117814475	0.524217037451899
2	115206061	115402081	HAP_1	0.363478260869565	-2.23611539982246	1.13909127460291	0.0501308566034633
2	115206061	115402081	HAP_2	0.157391304347826	1.55940236628239	2.2146831695301	0.481649788101244
2	115206061	115402081	HAP_3	0.0573913043478261	-0.274202984677041	4.33776783157579	0.949619430041942
2	115206061	115402081	HAP_4	0.0756521739130435	3.17172387136276	4.97715117814475	0.524217037451899
2	115267037	115464447	HAP_1	0.218260869565217	-0.712876915807147	1.89329723465179	0.706667497141891
2	115267037	115464447	HAP_2	0.13304347826087	2.36552780018532	2.80218727212633	0.398932533712573
2	115267037	115464447	HAP_3	0.155652173913043	1.51372209389215	2.34379849188479	0.518645684092579
2	115267037	115464447	HAP_4	0.0556521739130435	-0.274202984677041	4.33776783157579	0.949619430041942
2	115301883	115512459	HAP_1	0.0556521739130435	-0.274202984677041	4.33776783157579	0.949619430041942
2	115301883	115512459	HAP_2	0.218260869565217	-0.712876915807147	1.89329723465179	0.706667497141891
2	115301883	115512459	HAP_3	0.132173913043478	2.36552780018532	2.80218727212633	0.398932533712573
2	115301883	115512459	HAP_4	0.155652173913043	1.51372209389215	2.34379849188479	0.518645684092579
2	115381706	115549205	HAP_1	0.31304347826087	-0.332496323775089	1.23372734657238	0.787639619855775
2	115381706	115549205	HAP_2	0.0556521739130435	-0.274202984677041	4.33776783157579	0.949619430041942
2	115381706	115549205	HAP_3	0.25304347826087	-0.51290250222469	1.55771090433762	0.742076699989432
2	115381706	115549205	HAP_4	0.0695652173913043	-12.7055530388744	4.28738631656038	0.00317073801054481
2	115381706	115549205	HAP_5	0.155652173913043	1.51372209389215	2.34379849188479	0.518645684092579
2	115448114	115594327	HAP_1	0.150434782608696	2.440394102882	2.35471394166285	0.300467511702122
2	115448114	115594327	HAP_2	0.0556521739130435	-15.7183676667916	4.95872261482704	0.00160824093360739
2	115448114	115594327	HAP_3	0.0556521739130435	-0.274202984677041	4.33776783157579	0.949619430041942
2	115448114	115594327	HAP_4	0.12	0.111195913706999	3.54638322897667	0.974997769715286
2	115448114	115594327	HAP_5	0.091304347826087	0.863898209466423	4.32388443324399	0.841711786606984
2	115448114	115594327	HAP_6	0.156521739130435	1.35255303459364	2.27586831126767	0.552549315139807
2	115490214	115650085	HAP_1	0.12	0.111195913706999	3.54638322897667	0.974997769715286
2	115490214	115650085	HAP_2	0.0556521739130435	-0.274202984677041	4.33776783157579	0.949619430041942
2	115490214	115650085	HAP_3	0.157391304347826	1.35255303459364	2.27586831126767	0.552549315139807
2	115490214	115650085	HAP_4	0.0556521739130435	-15.7183676667916	4.95872261482704	0.00160824093360739
2	115490214	115650085	HAP_5	0.150434782608696	2.440394102882	2.35471394166285	0.300467511702122
2	115542705	115724364	HAP_1	0.0556521739130435	-0.274202984677041	4.33776783157579	0.949619430041942
2	115542705	115724364	HAP_2	0.119130434782609	-0.518900889438704	3.86964139152913	0.89337518809125
2	115542705	115724364	HAP_3	0.151304347826087	2.440394102882	2.35471394166285	0.300467511702122
2	115542705	115724364	HAP_4	0.157391304347826	1.35255303459364	2.27586831126767	0.552549315139807
2	115542705	115724364	HAP_5	0.0556521739130435	-15.7183676667916	4.95872261482704	0.00160824093360739
2	115576070	115758569	HAP_1	0.14695652173913	1.8733737705063	2.43475583364778	0.441961442161302
2	115576070	115758569	HAP_2	0.148695652173913	-0.196699216474168	2.66372222799486	0.941160995786346
2	115576070	115758569	HAP_3	0.0556521739130435	-0.274202984677041	4.33776783157579	0.949619430041942
2	115576070	115758569	HAP_4	0.12	-0.518900889438704	3.86964139152913	0.89337518809125
2	115576070	115758569	HAP_5	0.0556521739130435	-15.7183676667916	4.95872261482704	0.00160824093360739
2	115576070	115758569	HAP_6	0.202608695652174	1.64077583058363	1.83007785548219	0.370337268120301
2	115629123	115804484	HAP_1	0.146086956521739	0.464910725456328	2.79174065222894	0.867799164838537
2	115629123	115804484	HAP_2	0.14695652173913	1.8733737705063	2.43475583364778	0.441961442161302
2	115629123	115804484	HAP_3	0.12	-0.518900889438704	3.86964139152913	0.89337518809125
2	115629123	115804484	HAP_4	0.0556521739130435	-0.274202984677041	4.33776783157579	0.949619430041942
2	115629123	115804484	HAP_5	0.161739130434783	-1.83208211389093	3.87468815330724	0.63651559347427
2	115629123	115804484	HAP_6	0.0547826086956522	-15.7183676667916	4.95872261482704	0.00160824093360739
2	115629123	115804484	HAP_7	0.100869565217391	5.87159893879353	4.97612570317446	0.238517759399593
2	115700011	115860231	HAP_1	0.0556521739130435	-0.274202984677041	4.33776783157579	0.949619430041942
2	115700011	115860231	HAP_2	0.146086956521739	0.464910725456328	2.79174065222894	0.867799164838537
2	115700011	115860231	HAP_3	0.0547826086956522	-15.7183676667916	4.95872261482704	0.00160824093360739
2	115700011	115860231	HAP_4	0.0991304347826087	5.87159893879353	4.97612570317446	0.238517759399593
2	115700011	115860231	HAP_5	0.14695652173913	1.8733737705063	2.43475583364778	0.441961442161302
2	115740624	115902380	HAP_1	0.0539130434782609	-15.7183676667916	4.95872261482704	0.00160824093360739
2	115740624	115902380	HAP_2	0.100869565217391	5.87159893879353	4.97612570317446	0.238517759399593
2	115740624	115902380	HAP_3	0.0930434782608696	5.19077831213422	3.85838148218904	0.179062762231071
2	115740624	115902380	HAP_4	0.0860869565217391	2.58129534746222	3.56286947972939	0.469060948734487
2	115740624	115902380	HAP_5	0.0556521739130435	-0.274202984677041	4.33776783157579	0.949619430041942
2	115793488	115948556	HAP_1	0.0539130434782609	-15.7183676667916	4.95872261482704	0.00160824093360739
2	115793488	115948556	HAP_2	0.100869565217391	5.87159893879353	4.97612570317446	0.238517759399593
2	115793488	115948556	HAP_3	0.0895652173913044	2.58129534746222	3.56286947972939	0.469060948734487
2	115793488	115948556	HAP_4	0.0704347826086957	0.224699021889751	4.30449471566922	0.958387067680017
2	115793488	115948556	HAP_5	0.0530434782608696	-0.274202984677041	4.33776783157579	0.949619430041942
2	115843486	116009413	HAP_1	0.110434782608696	-1.83672013018463	4.33052668910222	0.67163097394797
2	115843486	116009413	HAP_2	0.0843478260869565	3.57757559206197	3.89342209451177	0.35855416577739
2	115843486	116009413	HAP_3	0.0547826086956522	-15.7183676667916	4.95872261482704	0.00160824093360739
2	115843486	116009413	HAP_4	0.1	5.87159893879353	4.97612570317446	0.238517759399593
2	115843486	116009413	HAP_5	0.0573913043478261	-0.274202984677041	4.33776783157579	0.949619430041942
2	115843486	116009413	HAP_6	0.148695652173913	1.20691452247537	3.06065971292728	0.693485901587
2	115886113	116039579	HAP_1	0.0852173913043478	3.00132611003243	3.57121651634429	0.401029661616415
2	115886113	116039579	HAP_2	0.149565217391304	1.91144311933746	2.89585754771987	0.509484995795967
2	115886113	116039579	HAP_3	0.0817391304347826	0.251678081529691	3.8719285419669	0.948196553806439
2	115886113	116039579	HAP_4	0.113913043478261	-0.564586877249743	2.70563496023819	0.834780882083325
2	115886113	116039579	HAP_5	0.159130434782609	-1.1110071005117	2.62946490772236	0.672805559463471
2	115886113	116039579	HAP_6	0.1	5.87159893879353	4.97612570317446	0.238517759399593
2	115927914	116094805	HAP_1	0.117391304347826	-0.564586877249743	2.70563496023819	0.834780882083325
2	115927914	116094805	HAP_2	0.1	5.87159893879353	4.97612570317446	0.238517759399593
2	115927914	116094805	HAP_3	0.149565217391304	1.91144311933746	2.89585754771987	0.509484995795967
2	115927914	116094805	HAP_4	0.0817391304347826	0.251678081529691	3.8719285419669	0.948196553806439
2	115927914	116094805	HAP_5	0.16	-3.05871137065425	2.5277056855236	0.226759145665369
2	115989435	116163311	HAP_1	0.197391304347826	1.86823162887829	2.07002104222219	0.367168311593744
2	115989435	116163311	HAP_2	0.286086956521739	-1.50024866748199	1.4383063840141	0.297366136184899
2	115989435	116163311	HAP_3	0.1	5.87159893879353	4.97612570317446	0.238517759399593
2	115989435	116163311	HAP_4	0.125217391304348	-0.564586877249743	2.70563496023819	0.834780882083325
2	115989435	116163311	HAP_5	0.0843478260869565	0.47732330630913	3.55757017266283	0.893315266530451
2	116027178	116212900	HAP_1	0.154782608695652	1.7824320266029	2.74335340921547	0.51613375477507
2	116027178	116212900	HAP_2	0.340869565217391	-0.374005808319983	1.1572281722105	0.746670761681915
2	116027178	116212900	HAP_3	0.0843478260869565	0.47732330630913	3.55757017266283	0.893315266530451
2	116027178	116212900	HAP_4	0.1	5.87159893879353	4.97612570317446	0.238517759399593
2	116066152	116260202	HAP_1	0.153913043478261	1.7824320266029	2.74335340921547	0.51613375477507
2	116066152	116260202	HAP_2	0.0773913043478261	0.251678081529691	3.8719285419669	0.948196553806439
2	116066152	116260202	HAP_3	0.119130434782609	5.87159893879353	4.97612570317446	0.238517759399593
2	116066152	116260202	HAP_4	0.291304347826087	-0.291202347876744	1.39773477810134	0.835039941429883
2	116146140	116300198	HAP_1	0.119130434782609	5.87159893879353	4.97612570317446	0.238517759399593
2	116146140	116300198	HAP_2	0.0773913043478261	0.251678081529691	3.8719285419669	0.948196553806439
2	116146140	116300198	HAP_3	0.187826086956522	-0.676243297572628	1.81260319784093	0.709230685251863
2	116146140	116300198	HAP_4	0.116521739130435	3.60768751387444	2.83728671375323	0.20406708041575
2	116146140	116300198	HAP_5	0.175652173913043	-1.67951751775217	2.4327703702117	0.490245034841208
2	116146140	116300198	HAP_6	0.153913043478261	1.7824320266029	2.74335340921547	0.51613375477507
2	116191344	116380281	HAP_1	0.209565217391304	-1.12143873873199	1.57193201731414	0.47588558179117
2	116191344	116380281	HAP_2	0.116521739130435	3.60768751387444	2.83728671375323	0.20406708041575
2	116191344	116380281	HAP_3	0.174782608695652	-1.67951751775217	2.4327703702117	0.490245034841208
2	116191344	116380281	HAP_4	0.15304347826087	1.7824320266029	2.74335340921547	0.51613375477507
2	116191344	116380281	HAP_5	0.121739130434783	5.87159893879353	4.97612570317446	0.238517759399593
2	116191344	116380281	HAP_6	0.116521739130435	-1.20591564170746	2.75288737477322	0.661514845751769
2	116242942	116460301	HAP_1	0.121739130434783	5.87159893879353	4.97612570317446	0.238517759399593
2	116242942	116460301	HAP_2	0.182608695652174	1.22085718146903	1.91943577876245	0.525002748852567
2	116242942	116460301	HAP_3	0.0956521739130435	-0.476106690904386	3.55671709665453	0.893560192127252
2	116242942	116460301	HAP_4	0.15304347826087	1.7824320266029	2.74335340921547	0.51613375477507
2	116242942	116460301	HAP_5	0.128695652173913	0.734533555621514	3.55274430028856	0.836279183260835
2	116242942	116460301	HAP_6	0.115652173913043	-1.20591564170746	2.75288737477322	0.661514845751769
2	116283434	116519773	HAP_1	0.108695652173913	5.87159893879353	4.97612570317446	0.238517759399593
2	116283434	116519773	HAP_2	0.112173913043478	-1.20591564170746	2.75288737477322	0.661514845751769
2	116283434	116519773	HAP_3	0.182608695652174	1.22085718146903	1.91943577876245	0.525002748852567
2	116283434	116519773	HAP_4	0.0939130434782609	-0.476106690904386	3.55671709665453	0.893560192127252
2	116283434	116519773	HAP_5	0.152173913043478	1.7824320266029	2.74335340921547	0.51613375477507
2	116283434	116519773	HAP_6	0.128695652173913	0.734533555621514	3.55274430028856	0.836279183260835
2	116357122	116555357	HAP_1	0.128695652173913	0.734533555621514	3.55274430028856	0.836279183260835
2	116357122	116555357	HAP_2	0.152173913043478	1.7824320266029	2.74335340921547	0.51613375477507
2	116357122	116555357	HAP_3	0.116521739130435	3.60768751387444	2.83728671375323	0.20406708041575
2	116357122	116555357	HAP_4	0.108695652173913	5.87159893879353	4.97612570317446	0.238517759399593
2	116357122	116555357	HAP_5	0.112173913043478	-1.20591564170746	2.75288737477322	0.661514845751769
2	116423023	116626348	HAP_1	0.158260869565217	1.7824320266029	2.74335340921547	0.51613375477507
2	116423023	116626348	HAP_2	0.116521739130435	3.60768751387444	2.83728671375323	0.20406708041575
2	116423023	116626348	HAP_3	0.108695652173913	5.87159893879353	4.97612570317446	0.238517759399593
2	116423023	116626348	HAP_4	0.12695652173913	-1.20591564170746	2.75288737477322	0.661514845751769
2	116423023	116626348	HAP_5	0.128695652173913	0.734533555621514	3.55274430028856	0.836279183260835
2	116501263	116677893	HAP_1	0.131304347826087	0.734533555621514	3.55274430028856	0.836279183260835
2	116501263	116677893	HAP_2	0.108695652173913	5.87159893879353	4.97612570317446	0.238517759399593
2	116501263	116677893	HAP_3	0.126086956521739	-0.352632865051077	2.90378536376479	0.903386714667729
2	116501263	116677893	HAP_4	0.158260869565217	1.7824320266029	2.74335340921547	0.51613375477507
2	116501263	116677893	HAP_5	0.116521739130435	3.60768751387444	2.83728671375323	0.20406708041575
2	116534382	116712714	HAP_1	0.12695652173913	-0.352632865051077	2.90378536376479	0.903386714667729
2	116534382	116712714	HAP_2	0.15304347826087	1.7824320266029	2.74335340921547	0.51613375477507
2	116534382	116712714	HAP_3	0.129565217391304	0.734533555621514	3.55274430028856	0.836279183260835
2	116534382	116712714	HAP_4	0.123478260869565	4.52282094665967	2.5891417016278	0.0812110529152115
2	116534382	116712714	HAP_5	0.121739130434783	5.87159893879353	4.97612570317446	0.238517759399593
2	116613647	116739725	HAP_1	0.121739130434783	5.87159893879353	4.97612570317446	0.238517759399593
2	116613647	116739725	HAP_2	0.12695652173913	-0.352632865051077	2.90378536376479	0.903386714667729
2	116613647	116739725	HAP_3	0.15304347826087	1.7824320266029	2.74335340921547	0.51613375477507
2	116613647	116739725	HAP_4	0.128695652173913	0.734533555621514	3.55274430028856	0.836279183260835
2	116613647	116739725	HAP_5	0.123478260869565	4.52282094665967	2.5891417016278	0.0812110529152115
2	116648239	116795794	HAP_1	0.12695652173913	-0.352632865051077	2.90378536376479	0.903386714667729
2	116648239	116795794	HAP_2	0.114782608695652	3.60768751387444	2.83728671375323	0.20406708041575
2	116648239	116795794	HAP_3	0.12	5.87159893879353	4.97612570317446	0.238517759399593
2	116648239	116795794	HAP_4	0.152173913043478	1.7824320266029	2.74335340921547	0.51613375477507
2	116648239	116795794	HAP_5	0.128695652173913	0.734533555621514	3.55274430028856	0.836279183260835
2	116697013	116847488	HAP_1	0.150434782608696	1.7824320266029	2.74335340921547	0.51613375477507
2	116697013	116847488	HAP_2	0.12695652173913	-1.20866630777584	3.89806685371665	0.756624089784673
2	116697013	116847488	HAP_3	0.116521739130435	-0.352632865051077	2.90378536376479	0.903386714667729
2	116697013	116847488	HAP_4	0.118260869565217	5.87159893879353	4.97612570317446	0.238517759399593
2	116697013	116847488	HAP_5	0.114782608695652	3.60768751387444	2.83728671375323	0.20406708041575
2	116726510	116911722	HAP_1	0.118260869565217	5.87159893879353	4.97612570317446	0.238517759399593
2	116726510	116911722	HAP_2	0.114782608695652	3.60768751387444	2.83728671375323	0.20406708041575
2	116726510	116911722	HAP_3	0.150434782608696	1.7824320266029	2.74335340921547	0.51613375477507
2	116726510	116911722	HAP_4	0.12695652173913	-1.20866630777584	3.89806685371665	0.756624089784673
2	116726510	116911722	HAP_5	0.115652173913043	-0.352632865051077	2.90378536376479	0.903386714667729
2	116770977	117013959	HAP_1	0.117391304347826	3.74769046126532	2.711522699531	0.167479316879241
2	116770977	117013959	HAP_2	0.16	1.78972162258897	2.51288572776519	0.476625555462385
2	116770977	117013959	HAP_3	0.117391304347826	5.87159893879353	4.97612570317446	0.238517759399593
2	116770977	117013959	HAP_4	0.123478260869565	0.129379931280522	2.52698480511398	0.959184876921642
2	116770977	117013959	HAP_5	0.126086956521739	-1.20866630777584	3.89806685371665	0.756624089784673
2	116839101	117038361	HAP_1	0.124347826086957	0.129379931280522	2.52698480511398	0.959184876921642
2	116839101	117038361	HAP_2	0.116521739130435	3.60768751387444	2.83728671375323	0.20406708041575
2	116839101	117038361	HAP_3	0.151304347826087	1.7824320266029	2.74335340921547	0.51613375477507
2	116839101	117038361	HAP_4	0.0852173913043478	2.63066904440516	5.09778495557916	0.60602832621777
2	116839101	117038361	HAP_5	0.12	4.66193408284404	4.3696659209434	0.286481543838821
2	116839101	117038361	HAP_6	0.126086956521739	-1.20866630777584	3.89806685371665	0.756624089784673
2	116891112	117066552	HAP_1	0.151304347826087	1.7824320266029	2.74335340921547	0.51613375477507
2	116891112	117066552	HAP_2	0.12	4.66193408284404	4.3696659209434	0.286481543838821
2	116891112	117066552	HAP_3	0.126086956521739	0.129379931280522	2.52698480511398	0.959184876921642
2	116891112	117066552	HAP_4	0.126086956521739	-1.20866630777584	3.89806685371665	0.756624089784673
2	116891112	117066552	HAP_5	0.116521739130435	3.60768751387444	2.83728671375323	0.20406708041575
2	116979676	117104652	HAP_1	0.116521739130435	3.60768751387444	2.83728671375323	0.20406708041575
2	116979676	117104652	HAP_2	0.121739130434783	4.66193408284404	4.3696659209434	0.286481543838821
2	116979676	117104652	HAP_3	0.126086956521739	0.129379931280522	2.52698480511398	0.959184876921642
2	116979676	117104652	HAP_4	0.151304347826087	1.7824320266029	2.74335340921547	0.51613375477507
2	116979676	117104652	HAP_5	0.126086956521739	-1.20866630777584	3.89806685371665	0.756624089784673
2	117028992	117146128	HAP_1	0.117391304347826	3.93148169983019	2.70172312917099	0.146178961065222
2	117028992	117146128	HAP_2	0.126086956521739	-1.20866630777584	3.89806685371665	0.756624089784673
2	117028992	117146128	HAP_3	0.134782608695652	3.35869537174537	3.56297387140967	0.346256661022121
2	117028992	117146128	HAP_4	0.151304347826087	1.7824320266029	2.74335340921547	0.51613375477507
2	117028992	117146128	HAP_5	0.12695652173913	0.129379931280522	2.52698480511398	0.959184876921642
2	117059110	117199109	HAP_1	0.117391304347826	3.93148169983019	2.70172312917099	0.146178961065222
2	117059110	117199109	HAP_2	0.121739130434783	5.87159893879353	4.97612570317446	0.238517759399593
2	117059110	117199109	HAP_3	0.150434782608696	1.7824320266029	2.74335340921547	0.51613375477507
2	117059110	117199109	HAP_4	0.125217391304348	-1.20866630777584	3.89806685371665	0.756624089784673
2	117059110	117199109	HAP_5	0.0834782608695652	0.251678081529691	3.8719285419669	0.948196553806439
2	117097836	117256041	HAP_1	0.121739130434783	5.87159893879353	4.97612570317446	0.238517759399593
2	117097836	117256041	HAP_2	0.125217391304348	-1.20866630777584	3.89806685371665	0.756624089784673
2	117097836	117256041	HAP_3	0.116521739130435	3.93148169983019	2.70172312917099	0.146178961065222
2	117097836	117256041	HAP_4	0.0756521739130435	-0.427938544549542	3.86751960663738	0.911933911423765
2	117132902	117309246	HAP_1	0.116521739130435	3.93148169983019	2.70172312917099	0.146178961065222
2	117132902	117309246	HAP_2	0.12695652173913	-1.20866630777584	3.89806685371665	0.756624089784673
2	117132902	117309246	HAP_3	0.0756521739130435	-0.427938544549542	3.86751960663738	0.911933911423765
2	117132902	117309246	HAP_4	0.130434782608696	4.02421852100591	4.31810121258563	0.351766837961996
2	117168782	117354282	HAP_1	0.168695652173913	0.758613918274192	2.14349025393629	0.723535123649445
2	117168782	117354282	HAP_2	0.112173913043478	-3.01843131025175	2.91752494516121	0.301307131602828
2	117168782	117354282	HAP_3	0.190434782608696	1.48868300143807	2.19478776122157	0.497872673406811
2	117168782	117354282	HAP_4	0.0521739130434783	-0.145561739117313	4.97801463016202	0.976682824506386
2	117168782	117354282	HAP_5	0.120869565217391	1.1472389892453	5.03951083073918	0.820002011748364
2	117168782	117354282	HAP_6	0.196521739130435	1.46602285947362	1.83659858757353	0.425075848106171
2	117240992	117407212	HAP_1	0.120869565217391	1.1472389892453	5.03951083073918	0.820002011748364
2	117240992	117407212	HAP_2	0.147826086956522	-0.846932662528506	3.5136420945653	0.809611061711749
2	117240992	117407212	HAP_3	0.288695652173913	0.290630033569025	1.34231995584326	0.828666279033323
2	117240992	117407212	HAP_4	0.170434782608696	-0.191221235986803	2.03651186518608	0.925224878484629
2	117240992	117407212	HAP_5	0.131304347826087	4.02421852100591	4.31810121258563	0.351766837961996
2	117297270	117428178	HAP_1	0.12	1.1472389892453	5.03951083073918	0.820002011748364
2	117297270	117428178	HAP_2	0.145217391304348	-0.846932662528506	3.5136420945653	0.809611061711749
2	117297270	117428178	HAP_3	0.174782608695652	-0.925236483725168	1.89587541430836	0.625721769323238
2	117297270	117428178	HAP_4	0.113913043478261	0.487289249660066	5.01919405801492	0.922693379142152
2	117297270	117428178	HAP_5	0.170434782608696	-0.191221235986803	2.03651186518608	0.925224878484629
2	117297270	117428178	HAP_6	0.131304347826087	4.02421852100591	4.31810121258563	0.351766837961996
2	117331195	117479629	HAP_1	0.263478260869565	-0.518783551923602	1.57995890493024	0.742767409743744
2	117331195	117479629	HAP_2	0.178260869565217	-0.0662190312897121	1.98503099552923	0.973399995273933
2	117331195	117479629	HAP_3	0.174782608695652	-0.925236483725168	1.89587541430836	0.625721769323238
2	117331195	117479629	HAP_4	0.116521739130435	-2.66613590524675	4.34016403407858	0.53926978537318
2	117331195	117479629	HAP_5	0.13304347826087	4.02421852100591	4.31810121258563	0.351766837961996
2	117399676	117524035	HAP_1	0.134782608695652	4.02421852100591	4.31810121258563	0.351766837961996
2	117399676	117524035	HAP_2	0.178260869565217	-0.0662190312897121	1.98503099552923	0.973399995273933
2	117399676	117524035	HAP_3	0.174782608695652	-0.925236483725168	1.89587541430836	0.625721769323238
2	117399676	117524035	HAP_4	0.116521739130435	-2.66613590524675	4.34016403407858	0.53926978537318
2	117399676	117524035	HAP_5	0.256521739130435	-0.592207165753603	1.60374576545977	0.71206930211983
2	117421922	117561890	HAP_1	0.174782608695652	-0.925236483725168	1.89587541430836	0.625721769323238
2	117421922	117561890	HAP_2	0.116521739130435	-2.66613590524675	4.34016403407858	0.53926978537318
2	117421922	117561890	HAP_3	0.134782608695652	4.02421852100591	4.31810121258563	0.351766837961996
2	117421922	117561890	HAP_4	0.178260869565217	-0.0662190312897121	1.98503099552923	0.973399995273933
2	117421922	117561890	HAP_5	0.0956521739130435	1.77996166318274	4.35614737560547	0.682982164446208
2	117421922	117561890	HAP_6	0.0852173913043478	-10.3983496166743	4.31306466876531	0.0162332669848455
2	117421922	117561890	HAP_7	0.203478260869565	3.43888612280578	2.03063656205064	0.0909141691239507
2	117457090	117620335	HAP_1	0.178260869565217	-0.0662190312897121	1.98503099552923	0.973399995273933
2	117457090	117620335	HAP_2	0.0852173913043478	-10.3983496166743	4.31306466876531	0.0162332669848455
2	117457090	117620335	HAP_3	0.203478260869565	3.43888612280578	2.03063656205064	0.0909141691239507
2	117457090	117620335	HAP_4	0.125217391304348	3.32144167657392	2.61117948665547	0.203896293270877
2	117457090	117620335	HAP_5	0.116521739130435	-2.66613590524675	4.34016403407858	0.53926978537318
2	117457090	117620335	HAP_6	0.134782608695652	4.02421852100591	4.31810121258563	0.351766837961996
2	117511187	117676245	HAP_1	0.133913043478261	4.02421852100591	4.31810121258563	0.351766837961996
2	117511187	117676245	HAP_2	0.116521739130435	-2.66613590524675	4.34016403407858	0.53926978537318
2	117511187	117676245	HAP_3	0.125217391304348	3.32144167657392	2.61117948665547	0.203896293270877
2	117511187	117676245	HAP_4	0.0756521739130435	-0.427938544549542	3.86751960663738	0.911933911423765
2	117511187	117676245	HAP_5	0.102608695652174	5.19342044895309	3.8541215705809	0.17836293238872
2	117511187	117676245	HAP_6	0.0921739130434783	-9.94460211367208	3.8585942909493	0.0102124433505758
2	117511187	117676245	HAP_7	0.202608695652174	3.43888612280578	2.03063656205064	0.0909141691239507
2	117545136	117728182	HAP_1	0.133913043478261	4.02421852100591	4.31810121258563	0.351766837961996
2	117545136	117728182	HAP_2	0.0756521739130435	-0.427938544549542	3.86751960663738	0.911933911423765
2	117545136	117728182	HAP_3	0.209565217391304	2.7628896937797	1.85082595205271	0.136053993303049
2	117545136	117728182	HAP_4	0.118260869565217	3.32144167657392	2.61117948665547	0.203896293270877
2	117545136	117728182	HAP_5	0.115652173913043	-2.66613590524675	4.34016403407858	0.53926978537318
2	117595611	117765791	HAP_1	0.133913043478261	4.02421852100591	4.31810121258563	0.351766837961996
2	117595611	117765791	HAP_2	0.115652173913043	-2.66613590524675	4.34016403407858	0.53926978537318
2	117595611	117765791	HAP_3	0.119130434782609	1.1472389892453	5.03951083073918	0.820002011748364
2	117595611	117765791	HAP_4	0.0904347826086957	-0.254174544960886	4.97995385289186	0.959312149660066
2	117595611	117765791	HAP_5	0.118260869565217	3.32144167657392	2.61117948665547	0.203896293270877
2	117595611	117765791	HAP_6	0.0756521739130435	-0.427938544549542	3.86751960663738	0.911933911423765
2	117659015	117821037	HAP_1	0.134782608695652	4.02421852100591	4.31810121258563	0.351766837961996
2	117659015	117821037	HAP_2	0.0756521739130435	-0.427938544549542	3.86751960663738	0.911933911423765
2	117659015	117821037	HAP_3	0.113913043478261	-2.66613590524675	4.34016403407858	0.53926978537318
2	117659015	117821037	HAP_4	0.119130434782609	1.1472389892453	5.03951083073918	0.820002011748364
2	117659015	117821037	HAP_5	0.124347826086957	0.238262650895716	2.51831052905718	0.924656659985833
2	117709666	117874873	HAP_1	0.0765217391304348	-0.427938544549542	3.86751960663738	0.911933911423765
2	117709666	117874873	HAP_2	0.12	1.48566409339823	4.39393228318551	0.735401134577802
2	117709666	117874873	HAP_3	0.149565217391304	-1.87459771362831	2.91845463966041	0.520923816807117
2	117709666	117874873	HAP_4	0.124347826086957	0.238262650895716	2.51831052905718	0.924656659985833
2	117709666	117874873	HAP_5	0.181739130434783	3.35001941109477	2.62840911790582	0.202997909705354
2	117751410	117945652	HAP_1	0.173913043478261	0.523503529487806	1.98409908267893	0.791992616868993
2	117751410	117945652	HAP_2	0.0765217391304348	-0.427938544549542	3.86751960663738	0.911933911423765
2	117751410	117945652	HAP_3	0.146086956521739	-0.087919581308555	2.7746451971433	0.974733084681837
2	117751410	117945652	HAP_4	0.33304347826087	0.7816697476027	1.28827027120775	0.544255805163981
2	117806168	118011320	HAP_1	0.0765217391304348	-0.427938544549542	3.86751960663738	0.911933911423765
2	117806168	118011320	HAP_2	0.395652173913043	1.09080655585725	1.02358669485373	0.28703004313286
2	117806168	118011320	HAP_3	0.317391304347826	0.0836466939534534	1.29299642315141	0.948442132260203
2	117852107	118075841	HAP_1	0.0756521739130435	-1.98899385980813	4.30713772483391	0.644410497847788
2	117852107	118075841	HAP_2	0.181739130434783	1.34915835703648	2.33318321233349	0.563328376609442
2	117852107	118075841	HAP_3	0.146086956521739	-0.087919581308555	2.7746451971433	0.974733084681837
2	117852107	118075841	HAP_4	0.166086956521739	2.46663963621356	2.20856346764868	0.26453464640503
2	117852107	118075841	HAP_5	0.132173913043478	0.113880214997948	3.12170229605905	0.97091244783039
2	117923696	118127251	HAP_1	0.0756521739130435	-1.98899385980813	4.30713772483391	0.644410497847788
2	117923696	118127251	HAP_2	0.181739130434783	1.34915835703648	2.33318321233349	0.563328376609442
2	117923696	118127251	HAP_3	0.146086956521739	-0.087919581308555	2.7746451971433	0.974733084681837
2	117923696	118127251	HAP_4	0.166086956521739	2.46663963621356	2.20856346764868	0.26453464640503
2	117995992	118170360	HAP_1	0.166086956521739	2.46663963621356	2.20856346764868	0.26453464640503
2	117995992	118170360	HAP_2	0.0834782608695652	-3.44009019203157	4.99692781482387	0.491459159923625
2	117995992	118170360	HAP_3	0.189565217391304	0.224081577755212	2.18423716424975	0.918324724498153
2	117995992	118170360	HAP_4	0.146086956521739	-0.087919581308555	2.7746451971433	0.974733084681837
2	117995992	118170360	HAP_5	0.0756521739130435	-1.98899385980813	4.30713772483391	0.644410497847788
2	117995992	118170360	HAP_6	0.131304347826087	3.80720494326999	3.12435973310153	0.223524312638091
2	118053404	118204898	HAP_1	0.189565217391304	0.224081577755212	2.18423716424975	0.918324724498153
2	118053404	118204898	HAP_2	0.166086956521739	2.46663963621356	2.20856346764868	0.26453464640503
2	118053404	118204898	HAP_3	0.0765217391304348	-1.98899385980813	4.30713772483391	0.644410497847788
2	118053404	118204898	HAP_4	0.13304347826087	3.80720494326999	3.12435973310153	0.223524312638091
2	118053404	118204898	HAP_5	0.0834782608695652	-3.44009019203157	4.99692781482387	0.491459159923625
2	118053404	118204898	HAP_6	0.147826086956522	-0.087919581308555	2.7746451971433	0.974733084681837
2	118116990	118256372	HAP_1	0.420869565217391	0.103378959789707	0.989565478657664	0.916834404534576
2	118116990	118256372	HAP_2	0.243478260869565	-0.726648599937333	1.61404160769746	0.652736690281435
2	118116990	118256372	HAP_3	0.0930434782608696	-1.61608881170466	4.37386894260747	0.71190375120494
2	118116990	118256372	HAP_4	0.209565217391304	-0.163987439617307	2.22631743532763	0.941308245087468
2	118160573	118302742	HAP_1	0.0930434782608696	-1.61608881170466	4.37386894260747	0.71190375120494
2	118160573	118302742	HAP_2	0.209565217391304	-0.163987439617307	2.22631743532763	0.941308245087468
2	118160573	118302742	HAP_3	0.243478260869565	-0.726648599937333	1.61404160769746	0.652736690281435
2	118160573	118302742	HAP_4	0.419130434782609	0.103378959789707	0.989565478657664	0.916834404534576
2	118194618	118360741	HAP_1	0.20695652173913	-0.163987439617307	2.22631743532763	0.941308245087468
2	118194618	118360741	HAP_2	0.0756521739130435	-1.98899385980813	4.30713772483391	0.644410497847788
2	118194618	118360741	HAP_3	0.148695652173913	0.642516979501763	2.64219407499713	0.807958142422636
2	118194618	118360741	HAP_4	0.413913043478261	0.0815897789280944	0.996985495856543	0.934805886769115
2	118238841	118410379	HAP_1	0.0756521739130435	-1.98899385980813	4.30713772483391	0.644410497847788
2	118238841	118410379	HAP_2	0.148695652173913	0.642516979501763	2.64219407499713	0.807958142422636
2	118238841	118410379	HAP_3	0.209565217391304	-0.163987439617307	2.22631743532763	0.941308245087468
2	118238841	118410379	HAP_4	0.36695652173913	0.168245493716936	1.10113058341858	0.878616037594242
2	118290552	118440842	HAP_1	0.209565217391304	-0.163987439617307	2.22631743532763	0.941308245087468
2	118290552	118440842	HAP_2	0.368695652173913	0.168245493716936	1.10113058341858	0.878616037594242
2	118290552	118440842	HAP_3	0.0756521739130435	-1.98899385980813	4.30713772483391	0.644410497847788
2	118290552	118440842	HAP_4	0.147826086956522	0.642516979501763	2.64219407499713	0.807958142422636
2	118344769	118501891	HAP_1	0.0756521739130435	-1.98899385980813	4.30713772483391	0.644410497847788
2	118344769	118501891	HAP_2	0.210434782608696	-0.163987439617307	2.22631743532763	0.941308245087468
2	118344769	118501891	HAP_3	0.147826086956522	0.642516979501763	2.64219407499713	0.807958142422636
2	118344769	118501891	HAP_4	0.165217391304348	2.46663963621356	2.20856346764868	0.26453464640503
2	118344769	118501891	HAP_5	0.203478260869565	0.110359329049344	2.12309441067942	0.958562768894714
2	118391447	118561032	HAP_1	0.164347826086957	2.46663963621356	2.20856346764868	0.26453464640503
2	118391447	118561032	HAP_2	0.448695652173913	1.73505514963833	0.915077382238685	0.0584628080512312
2	118391447	118561032	HAP_3	0.149565217391304	0.835135246317952	2.53056363191692	0.741508234623153
2	118391447	118561032	HAP_4	0.0773913043478261	-1.70443621042369	3.55206792246226	0.631525467637091
2	118426334	118594991	HAP_1	0.150434782608696	-0.535925708406834	2.94407840480047	0.855620792199536
2	118426334	118594991	HAP_2	0.164347826086957	2.46663963621356	2.20856346764868	0.26453464640503
2	118426334	118594991	HAP_3	0.160869565217391	0.747177235703873	2.27801421691252	0.743037613036178
2	118426334	118594991	HAP_4	0.208695652173913	0.514418722222455	2.221610444658	0.816970141046027
2	118426334	118594991	HAP_5	0.24	0.27829025469467	1.66555665953157	0.86736292883957
2	118486192	118676989	HAP_1	0.164347826086957	2.46663963621356	2.20856346764868	0.26453464640503
2	118486192	118676989	HAP_2	0.150434782608696	-0.535925708406834	2.94407840480047	0.855620792199536
2	118486192	118676989	HAP_3	0.11304347826087	1.31053762932854	3.06240488912619	0.668855871932991
2	118486192	118676989	HAP_4	0.208695652173913	0.514418722222455	2.221610444658	0.816970141046027
2	118486192	118676989	HAP_5	0.24	0.27829025469467	1.66555665953157	0.86736292883957
2	118541436	118700255	HAP_1	0.280869565217391	1.94216880765712	1.44199501612127	0.178567425261366
2	118541436	118700255	HAP_2	0.23304347826087	0.0804029960028477	1.82961821996069	0.96496366975493
2	118541436	118700255	HAP_3	0.200869565217391	0.224081577755212	2.18423716424975	0.918324724498153
2	118541436	118700255	HAP_4	0.195652173913043	0.865172497437001	2.10421224674109	0.681110353891936
2	118585335	118726095	HAP_1	0.165217391304348	2.46663963621356	2.20856346764868	0.26453464640503
2	118585335	118726095	HAP_2	0.113913043478261	2.38119855042356	2.90010727074256	0.411953077370076
2	118585335	118726095	HAP_3	0.199130434782609	0.224081577755212	2.18423716424975	0.918324724498153
2	118585335	118726095	HAP_4	0.209565217391304	0.514418722222455	2.221610444658	0.816970141046027
2	118585335	118726095	HAP_5	0.149565217391304	-1.61868146949235	3.12878792705866	0.605114736998262
2	118661749	118758740	HAP_1	0.199130434782609	0.224081577755212	2.18423716424975	0.918324724498153
2	118661749	118758740	HAP_2	0.209565217391304	0.514418722222455	2.221610444658	0.816970141046027
2	118661749	118758740	HAP_3	0.19304347826087	1.78028430158324	1.99055281465716	0.371508537393174
2	118661749	118758740	HAP_4	0.150434782608696	-1.61868146949235	3.12878792705866	0.605114736998262
2	118661749	118758740	HAP_5	0.115652173913043	2.38119855042356	2.90010727074256	0.411953077370076
2	118693070	118787212	HAP_1	0.208695652173913	0.514418722222455	2.221610444658	0.816970141046027
2	118693070	118787212	HAP_2	0.194782608695652	1.78028430158324	1.99055281465716	0.371508537393174
2	118693070	118787212	HAP_3	0.150434782608696	-1.61868146949235	3.12878792705866	0.605114736998262
2	118693070	118787212	HAP_4	0.10695652173913	2.38119855042356	2.90010727074256	0.411953077370076
2	118693070	118787212	HAP_5	0.207826086956522	0.819580384847155	2.01766327747607	0.684748251383845
2	118712980	118812588	HAP_1	0.150434782608696	-1.61868146949235	3.12878792705866	0.605114736998262
2	118712980	118812588	HAP_2	0.166086956521739	2.46663963621356	2.20856346764868	0.26453464640503
2	118712980	118812588	HAP_3	0.259130434782609	-1.99141063996083	1.59941070671312	0.213617490936005
2	118712980	118812588	HAP_4	0.101739130434783	2.19602633098226	3.07671981921882	0.475674556624279
2	118712980	118812588	HAP_5	0.207826086956522	0.819580384847155	2.01766327747607	0.684748251383845
2	118749100	118841482	HAP_1	0.101739130434783	2.19602633098226	3.07671981921882	0.475674556624279
2	118749100	118841482	HAP_2	0.150434782608696	-1.61868146949235	3.12878792705866	0.605114736998262
2	118749100	118841482	HAP_3	0.166086956521739	2.46663963621356	2.20856346764868	0.26453464640503
2	118749100	118841482	HAP_4	0.283478260869565	1.04156002436681	1.41453691795376	0.46183967989205
2	118749100	118841482	HAP_5	0.209565217391304	0.514418722222455	2.221610444658	0.816970141046027
2	118781188	118857507	HAP_1	0.101739130434783	2.19602633098226	3.07671981921882	0.475674556624279
2	118781188	118857507	HAP_2	0.150434782608696	-1.61868146949235	3.12878792705866	0.605114736998262
2	118781188	118857507	HAP_3	0.165217391304348	2.91064275084821	2.27627440925918	0.201535031093988
2	118781188	118857507	HAP_4	0.281739130434783	1.13506174671797	1.44369700037863	0.432070676072743
2	118781188	118857507	HAP_5	0.207826086956522	0.514418722222455	2.221610444658	0.816970141046027
2	118804519	118874465	HAP_1	0.101739130434783	2.19602633098226	3.07671981921882	0.475674556624279
2	118804519	118874465	HAP_2	0.165217391304348	2.91064275084821	2.27627440925918	0.201535031093988
2	118804519	118874465	HAP_3	0.432173913043478	0.133543553938502	0.987469661766906	0.892472020068279
2	118804519	118874465	HAP_4	0.231304347826087	0.301917875664906	1.93429952601864	0.876020957330927
2	118833670	118898363	HAP_1	0.165217391304348	2.91064275084821	2.27627440925918	0.201535031093988
2	118833670	118898363	HAP_2	0.562608695652174	1.29879642373832	0.830495565151518	0.118408351791088
2	118833670	118898363	HAP_3	0.231304347826087	0.301917875664906	1.93429952601864	0.876020957330927
2	118852652	118923872	HAP_1	0.792173913043478	2.05998776193462	0.797900516031892	0.0100818255940573
2	118852652	118923872	HAP_2	0.165217391304348	2.91064275084821	2.27627440925918	0.201535031093988
2	118870775	118939502	HAP_1	0.821739130434783	1.84534070347844	0.834086857872702	0.0273397407444837
2	118870775	118939502	HAP_2	0.171304347826087	2.46663963621356	2.20856346764868	0.26453464640503
2	118894731	118967192	HAP_1	0.276521739130435	-0.976908768067547	1.46308564516724	0.5045963707998
2	118894731	118967192	HAP_2	0.494782608695652	1.16797080023746	0.869953524885434	0.179954283552034
2	118894731	118967192	HAP_3	0.171304347826087	2.46663963621356	2.20856346764868	0.26453464640503
2	118916665	118993919	HAP_1	0.278260869565217	-0.976908768067547	1.46308564516724	0.5045963707998
2	118916665	118993919	HAP_2	0.494782608695652	1.16797080023746	0.869953524885434	0.179954283552034
2	118916665	118993919	HAP_3	0.172173913043478	2.46663963621356	2.20856346764868	0.26453464640503
2	118933885	119024408	HAP_1	0.166086956521739	2.46663963621356	2.20856346764868	0.26453464640503
2	118933885	119024408	HAP_2	0.278260869565217	-0.976908768067547	1.46308564516724	0.5045963707998
2	118933885	119024408	HAP_3	0.150434782608696	-2.12138543070207	2.95292810649079	0.472808845959036
2	118933885	119024408	HAP_4	0.310434782608696	0.492124670535117	1.27475061141544	0.699601559619215
2	118959287	119050367	HAP_1	0.166086956521739	2.46663963621356	2.20856346764868	0.26453464640503
2	118959287	119050367	HAP_2	0.258260869565217	-1.76799848396359	1.5724184319353	0.261331146852327
2	118959287	119050367	HAP_3	0.150434782608696	-2.12138543070207	2.95292810649079	0.472808845959036
2	118959287	119050367	HAP_4	0.102608695652174	2.19602633098226	3.07671981921882	0.475674556624279
2	118959287	119050367	HAP_5	0.206086956521739	-0.475265103155547	2.06676168307443	0.818209312370206
2	118984594	119078920	HAP_1	0.149565217391304	-2.12138543070207	2.95292810649079	0.472808845959036
2	118984594	119078920	HAP_2	0.103478260869565	2.27728765572604	2.89963147182463	0.432566801231367
2	118984594	119078920	HAP_3	0.26	-1.76799848396359	1.5724184319353	0.261331146852327
2	118984594	119078920	HAP_4	0.15304347826087	2.37507589306667	3.52332305920264	0.500524216051786
2	118984594	119078920	HAP_5	0.166086956521739	2.46663963621356	2.20856346764868	0.26453464640503
2	119017060	119113013	HAP_1	0.149565217391304	-2.12138543070207	2.95292810649079	0.472808845959036
2	119017060	119113013	HAP_2	0.12695652173913	1.78398827406446	2.32550320720319	0.443319985775436
2	119017060	119113013	HAP_3	0.260869565217391	-1.49121816556763	1.54784868765234	0.335754451362302
2	119017060	119113013	HAP_4	0.340869565217391	0.497953651326063	1.17902034970946	0.672934558397298
2	119038872	119135737	HAP_1	0.12695652173913	1.78398827406446	2.32550320720319	0.443319985775436
2	119038872	119135737	HAP_2	0.248695652173913	-2.59837181349304	1.67083353119256	0.120476833794192
2	119038872	119135737	HAP_3	0.342608695652174	0.497953651326063	1.17902034970946	0.672934558397298
2	119038872	119135737	HAP_4	0.150434782608696	-2.12138543070207	2.95292810649079	0.472808845959036
2	119065641	119154707	HAP_1	0.248695652173913	-2.59837181349304	1.67083353119256	0.120476833794192
2	119065641	119154707	HAP_2	0.673913043478261	0.802783128517195	0.74302285426661	0.280414799822228
2	119106797	119199613	HAP_1	0.248695652173913	-2.59837181349304	1.67083353119256	0.120476833794192
2	119106797	119199613	HAP_2	0.690434782608696	0.666664818160156	0.734660908622213	0.364560125447997
2	119127552	119260283	HAP_1	0.247826086956522	-2.59837181349304	1.67083353119256	0.120476833794192
2	119127552	119260283	HAP_2	0.690434782608696	0.666664818160156	0.734660908622213	0.364560125447997
2	119147407	119296802	HAP_1	0.247826086956522	-2.59837181349304	1.67083353119256	0.120476833794192
2	119147407	119296802	HAP_2	0.161739130434783	4.33235687058268	3.0505383580555	0.156105655183724
2	119147407	119296802	HAP_3	0.502608695652174	-0.00223508845594439	0.856944821763668	0.997919880748318
2	119182055	119320788	HAP_1	0.240869565217391	-2.71323015874071	1.70185344126009	0.111435629250783
2	119182055	119320788	HAP_2	0.160869565217391	5.44304553272363	3.25606664866114	0.0951474788201181
2	119182055	119320788	HAP_3	0.54695652173913	-0.422991172363694	0.825261954119415	0.608464840406207
2	119253240	119354475	HAP_1	0.240869565217391	-2.71323015874071	1.70185344126009	0.111435629250783
2	119253240	119354475	HAP_2	0.160869565217391	5.44304553272363	3.25606664866114	0.0951474788201181
2	119253240	119354475	HAP_3	0.150434782608696	-2.27621221026348	3.14313464260009	0.469253273519907
2	119253240	119354475	HAP_4	0.363478260869565	0.423115057579855	1.09184994792841	0.69851707364626
2	119287096	119448037	HAP_1	0.150434782608696	-2.27621221026348	3.14313464260009	0.469253273519907
2	119287096	119448037	HAP_2	0.24695652173913	1.95977458936053	1.57728274764489	0.214570142987418
2	119287096	119448037	HAP_3	0.240869565217391	-2.62566248408487	1.73108736809729	0.129886869202582
2	119287096	119448037	HAP_4	0.16	5.44304553272363	3.25606664866114	0.0951474788201181
2	119310073	119501415	HAP_1	0.160869565217391	4.33235687058268	3.0505383580555	0.156105655183724
2	119310073	119501415	HAP_2	0.150434782608696	-2.27621221026348	3.14313464260009	0.469253273519907
2	119310073	119501415	HAP_3	0.255652173913043	2.33671971767032	1.53480345379499	0.128449321450767
2	119310073	119501415	HAP_4	0.24	-2.62566248408487	1.73108736809729	0.129886869202582
2	119338025	119543277	HAP_1	0.255652173913043	2.33671971767032	1.53480345379499	0.128449321450767
2	119338025	119543277	HAP_2	0.18695652173913	-0.713249480089081	2.15129491327306	0.740357010454876
2	119338025	119543277	HAP_3	0.160869565217391	4.33235687058268	3.0505383580555	0.156105655183724
2	119338025	119543277	HAP_4	0.240869565217391	-2.62566248408487	1.73108736809729	0.129886869202582
2	119419790	119592823	HAP_1	0.162608695652174	4.33235687058268	3.0505383580555	0.156105655183724
2	119419790	119592823	HAP_2	0.240869565217391	-2.62566248408487	1.73108736809729	0.129886869202582
2	119419790	119592823	HAP_3	0.305217391304348	1.19902680116843	1.26468086974869	0.343492930601985
2	119419790	119592823	HAP_4	0.208695652173913	-0.658873611826127	1.91458041013191	0.730873689193122
2	119478544	119672018	HAP_1	0.208695652173913	-0.658873611826127	1.91458041013191	0.730873689193122
2	119478544	119672018	HAP_2	0.305217391304348	1.19902680116843	1.26468086974869	0.343492930601985
2	119478544	119672018	HAP_3	0.240869565217391	-2.62566248408487	1.73108736809729	0.129886869202582
2	119478544	119672018	HAP_4	0.161739130434783	4.33235687058268	3.0505383580555	0.156105655183724
2	119530986	119739060	HAP_1	0.240869565217391	-2.62566248408487	1.73108736809729	0.129886869202582
2	119530986	119739060	HAP_2	0.161739130434783	4.33235687058268	3.0505383580555	0.156105655183724
2	119530986	119739060	HAP_3	0.305217391304348	1.19902680116843	1.26468086974869	0.343492930601985
2	119530986	119739060	HAP_4	0.208695652173913	-0.658873611826127	1.91458041013191	0.730873689193122
2	119564586	119803439	HAP_1	0.449565217391304	-0.550583849583523	0.953846420819908	0.564018731018132
2	119564586	119803439	HAP_2	0.490434782608696	1.04369932276996	0.87506055500493	0.233483667201907
2	119641403	119862128	HAP_1	0.57304347826087	0.173400508707924	0.818018293740612	0.832202360693171
2	119641403	119862128	HAP_2	0.152173913043478	-2.27621221026348	3.14313464260009	0.469253273519907
2	119641403	119862128	HAP_3	0.214782608695652	-1.28938221091997	2.02111255472904	0.523761737635006
2	119720867	119920373	HAP_1	0.527826086956522	0.643271580549066	0.830685736438253	0.439028089293962
2	119720867	119920373	HAP_2	0.088695652173913	-5.08383382843981	4.96944064044649	0.306738854540524
2	119720867	119920373	HAP_3	0.214782608695652	-1.28938221091997	2.02111255472904	0.523761737635006
2	119777220	119962682	HAP_1	0.257391304347826	2.56305464689029	1.51576844396397	0.0914050812696124
2	119777220	119962682	HAP_2	0.270434782608696	0.567250859765183	1.51717806672531	0.708630522727593
2	119777220	119962682	HAP_3	0.088695652173913	-5.08383382843981	4.96944064044649	0.306738854540524
2	119777220	119962682	HAP_4	0.214782608695652	-1.28938221091997	2.02111255472904	0.523761737635006
2	119842505	120005711	HAP_1	0.257391304347826	2.56305464689029	1.51576844396397	0.0914050812696124
2	119842505	120005711	HAP_2	0.270434782608696	0.567250859765183	1.51717806672531	0.708630522727593
2	119842505	120005711	HAP_3	0.211304347826087	-2.35056737560643	2.12692268579393	0.269567743708265
2	119842505	120005711	HAP_4	0.0878260869565217	-5.08383382843981	4.96944064044649	0.306738854540524
2	119902880	120071470	HAP_1	0.0904347826086957	1.54781077107326	3.54759102494048	0.662787289442061
2	119902880	120071470	HAP_2	0.16695652173913	2.90751150681056	2.15063520305789	0.176941044124257
2	119902880	120071470	HAP_3	0.22	0.508053749458133	1.97267969304511	0.796852370125619
2	119902880	120071470	HAP_4	0.0904347826086957	-5.08383382843981	4.96944064044649	0.306738854540524
2	119902880	120071470	HAP_5	0.155652173913043	-0.933982333624295	2.9176450086048	0.749000027351733
2	119902880	120071470	HAP_6	0.100869565217391	-2.30945716975337	3.51928513897923	0.511945337463176
2	119951000	120167254	HAP_1	0.155652173913043	-0.933982333624295	2.9176450086048	0.749000027351733
2	119951000	120167254	HAP_2	0.0895652173913044	-2.60904569273635	3.84547211980483	0.497751653052323
2	119951000	120167254	HAP_3	0.220869565217391	0.79648017354147	1.88254289883088	0.672393345376955
2	119951000	120167254	HAP_4	0.0904347826086957	-5.08383382843981	4.96944064044649	0.306738854540524
2	119951000	120167254	HAP_5	0.0904347826086957	1.54781077107326	3.54759102494048	0.662787289442061
2	119951000	120167254	HAP_6	0.16695652173913	2.90751150681056	2.15063520305789	0.176941044124257
2	119982505	120215035	HAP_1	0.091304347826087	1.54781077107326	3.54759102494048	0.662787289442061
2	119982505	120215035	HAP_2	0.16695652173913	2.90751150681056	2.15063520305789	0.176941044124257
2	119982505	120215035	HAP_3	0.155652173913043	-0.933982333624295	2.9176450086048	0.749000027351733
2	119982505	120215035	HAP_4	0.0895652173913044	-2.60904569273635	3.84547211980483	0.497751653052323
2	119982505	120215035	HAP_5	0.220869565217391	0.79648017354147	1.88254289883088	0.672393345376955
2	119982505	120215035	HAP_6	0.0904347826086957	-5.08383382843981	4.96944064044649	0.306738854540524
2	120055915	120274663	HAP_1	0.220869565217391	0.79648017354147	1.88254289883088	0.672393345376955
2	120055915	120274663	HAP_2	0.0860869565217391	0.540636179108288	3.88011794271771	0.88923536082262
2	120055915	120274663	HAP_3	0.0895652173913044	-2.60904569273635	3.84547211980483	0.497751653052323
2	120055915	120274663	HAP_4	0.154782608695652	-0.933982333624295	2.9176450086048	0.749000027351733
2	120055915	120274663	HAP_5	0.16695652173913	2.90751150681056	2.15063520305789	0.176941044124257
2	120055915	120274663	HAP_6	0.0904347826086957	-5.08383382843981	4.96944064044649	0.306738854540524
2	120136608	120332595	HAP_1	0.0904347826086957	-5.08383382843981	4.96944064044649	0.306738854540524
2	120136608	120332595	HAP_2	0.352173913043478	0.32123793392089	1.16032135797162	0.78199511713204
2	120136608	120332595	HAP_3	0.167826086956522	2.90751150681056	2.15063520305789	0.176941044124257
2	120136608	120332595	HAP_4	0.0756521739130435	-1.98899385980813	4.30713772483391	0.644410497847788
2	120198688	120391297	HAP_1	0.0904347826086957	-5.08383382843981	4.96944064044649	0.306738854540524
2	120198688	120391297	HAP_2	0.327826086956522	0.739110655626044	1.2634986157415	0.558801671325114
2	120198688	120391297	HAP_3	0.167826086956522	2.90751150681056	2.15063520305789	0.176941044124257
2	120198688	120391297	HAP_4	0.161739130434783	-0.902589095810845	2.33426766622113	0.699147580403939
2	120198688	120391297	HAP_5	0.0756521739130435	-1.98899385980813	4.30713772483391	0.644410497847788
2	120255349	120457326	HAP_1	0.30695652173913	0.272710369919207	1.32176903373447	0.836613916611836
2	120255349	120457326	HAP_2	0.167826086956522	2.90751150681056	2.15063520305789	0.176941044124257
2	120255349	120457326	HAP_3	0.160869565217391	-0.902589095810845	2.33426766622113	0.699147580403939
2	120255349	120457326	HAP_4	0.0756521739130435	-1.98899385980813	4.30713772483391	0.644410497847788
2	120255349	120457326	HAP_5	0.0973913043478261	-3.4152386665739	4.31681477937883	0.429191478775349
2	120309397	120521955	HAP_1	0.0756521739130435	-1.98899385980813	4.30713772483391	0.644410497847788
2	120309397	120521955	HAP_2	0.107826086956522	-0.74351297324449	3.5284326485862	0.833181782797983
2	120309397	120521955	HAP_3	0.169565217391304	2.90751150681056	2.15063520305789	0.176941044124257
2	120309397	120521955	HAP_4	0.169565217391304	2.37335832198662	2.33121829118306	0.309079716930996
2	120309397	120521955	HAP_5	0.14	-1.6443691891432	3.08293534917109	0.59398296852945
2	120373343	120573721	HAP_1	0.107826086956522	-0.74351297324449	3.5284326485862	0.833181782797983
2	120373343	120573721	HAP_2	0.167826086956522	2.90751150681056	2.15063520305789	0.176941044124257
2	120373343	120573721	HAP_3	0.145217391304348	3.75505138781967	2.87792676146467	0.192502956540852
2	120373343	120573721	HAP_4	0.14	-1.6443691891432	3.08293534917109	0.59398296852945
2	120373343	120573721	HAP_5	0.0756521739130435	-1.98899385980813	4.30713772483391	0.644410497847788
2	120432951	120630531	HAP_1	0.145217391304348	3.75505138781967	2.87792676146467	0.192502956540852
2	120432951	120630531	HAP_2	0.0782608695652174	-1.70443621042369	3.55206792246226	0.631525467637091
2	120432951	120630531	HAP_3	0.14	-1.6443691891432	3.08293534917109	0.59398296852945
2	120432951	120630531	HAP_4	0.107826086956522	-0.74351297324449	3.5284326485862	0.833181782797983
2	120432951	120630531	HAP_5	0.167826086956522	2.90751150681056	2.15063520305789	0.176941044124257
2	120494680	120700685	HAP_1	0.0930434782608696	-1.70443621042369	3.55206792246226	0.631525467637091
2	120494680	120700685	HAP_2	0.108695652173913	-0.74351297324449	3.5284326485862	0.833181782797983
2	120494680	120700685	HAP_3	0.103478260869565	2.62399398304019	3.88121585488845	0.499270984680997
2	120494680	120700685	HAP_4	0.188695652173913	2.57724441005451	1.97233952532111	0.191851075882002
2	120494680	120700685	HAP_5	0.14	-1.6443691891432	3.08293534917109	0.59398296852945
2	120494680	120700685	HAP_6	0.167826086956522	2.90751150681056	2.15063520305789	0.176941044124257
2	120555056	120779521	HAP_1	0.167826086956522	2.90751150681056	2.15063520305789	0.176941044124257
2	120555056	120779521	HAP_2	0.139130434782609	-1.23994335508067	2.45082570279281	0.613105004438022
2	120555056	120779521	HAP_3	0.214782608695652	2.03820477370543	1.77637676862318	0.251706861293645
2	120555056	120779521	HAP_4	0.14	-1.6443691891432	3.08293534917109	0.59398296852945
2	120555056	120779521	HAP_5	0.212173913043478	-0.125234623980381	1.82227684370816	0.945233553038962
2	120612475	120854814	HAP_1	0.14	-1.6443691891432	3.08293534917109	0.59398296852945
2	120612475	120854814	HAP_2	0.211304347826087	0.137929115267028	1.85519991750794	0.940760491570726
2	120612475	120854814	HAP_3	0.16695652173913	2.64353645500235	2.2162273668014	0.233447442104074
2	120612475	120854814	HAP_4	0.0765217391304348	4.26377191111473	4.33782670064767	0.326065764418615
2	120612475	120854814	HAP_5	0.0773913043478261	-1.54494095417743	3.89811854366158	0.692012101588707
2	120612475	120854814	HAP_6	0.187826086956522	2.46310923165745	2.07543371934771	0.235810891949835
2	120677770	120892719	HAP_1	0.0747826086956522	-1.82613892975328	4.97428695649562	0.713670894903759
2	120677770	120892719	HAP_2	0.14695652173913	3.86437477025254	2.73231030979891	0.157820251533899
2	120677770	120892719	HAP_3	0.162608695652174	1.85853432008135	2.12857172247189	0.38296142134099
2	120677770	120892719	HAP_4	0.135652173913043	-4.54215129111056	3.55476986449255	0.201860753469934
2	120677770	120892719	HAP_5	0.185217391304348	0.425347689044764	1.95239707236448	0.827617884623726
2	120758089	120916092	HAP_1	0.135652173913043	-4.54215129111056	3.55476986449255	0.201860753469934
2	120758089	120916092	HAP_2	0.186086956521739	0.425347689044764	1.95239707236448	0.827617884623726
2	120758089	120916092	HAP_3	0.0747826086956522	-1.82613892975328	4.97428695649562	0.713670894903759
2	120758089	120916092	HAP_4	0.14695652173913	3.86437477025254	2.73231030979891	0.157820251533899
2	120758089	120916092	HAP_5	0.162608695652174	1.85853432008135	2.12857172247189	0.38296142134099
2	120823755	120936654	HAP_1	0.18695652173913	0.425347689044764	1.95239707236448	0.827617884623726
2	120823755	120936654	HAP_2	0.147826086956522	3.86437477025254	2.73231030979891	0.157820251533899
2	120823755	120936654	HAP_3	0.165217391304348	1.85853432008135	2.12857172247189	0.38296142134099
2	120823755	120936654	HAP_4	0.088695652173913	-5.08383382843981	4.96944064044649	0.306738854540524
2	120823755	120936654	HAP_5	0.0747826086956522	-1.82613892975328	4.97428695649562	0.713670894903759
2	120823755	120936654	HAP_6	0.135652173913043	-4.54215129111056	3.55476986449255	0.201860753469934
2	120878447	120977424	HAP_1	0.154782608695652	3.86437477025254	2.73231030979891	0.157820251533899
2	120878447	120977424	HAP_2	0.0965217391304348	-4.02292336935824	4.30246987218087	0.350176218354644
2	120878447	120977424	HAP_3	0.196521739130435	0.42360225011148	2.08533059329571	0.839103556920318
2	120878447	120977424	HAP_4	0.0747826086956522	-1.82613892975328	4.97428695649562	0.713670894903759
2	120878447	120977424	HAP_5	0.17304347826087	1.0850930647078	2.00533021508015	0.588650016995519
2	120878447	120977424	HAP_6	0.18695652173913	2.35228700091178	2.06148847481091	0.25432994195433
2	120905357	121036081	HAP_1	0.0747826086956522	-1.82613892975328	4.97428695649562	0.713670894903759
2	120905357	121036081	HAP_2	0.171304347826087	1.0850930647078	2.00533021508015	0.588650016995519
2	120905357	121036081	HAP_3	0.18695652173913	2.35228700091178	2.06148847481091	0.25432994195433
2	120905357	121036081	HAP_4	0.0965217391304348	-4.02292336935824	4.30246987218087	0.350176218354644
2	120905357	121036081	HAP_5	0.14	-4.54215129111056	3.55476986449255	0.201860753469934
2	120905357	121036081	HAP_6	0.128695652173913	3.13154683374589	3.28319714380647	0.340589797601148
2	120905357	121036081	HAP_7	0.1	2.43759941186182	4.33295347590076	0.573950518555119
2	120930072	121109999	HAP_1	0.0747826086956522	-1.82613892975328	4.97428695649562	0.713670894903759
2	120930072	121109999	HAP_2	0.128695652173913	3.13154683374589	3.28319714380647	0.340589797601148
2	120930072	121109999	HAP_3	0.278260869565217	0.678154341233194	1.31823271571561	0.607145203346666
2	120930072	121109999	HAP_4	0.0965217391304348	-4.02292336935824	4.30246987218087	0.350176218354644
2	120930072	121109999	HAP_5	0.187826086956522	2.35228700091178	2.06148847481091	0.25432994195433
2	120930072	121109999	HAP_6	0.14	-4.54215129111056	3.55476986449255	0.201860753469934
2	120964205	121137717	HAP_1	0.088695652173913	-5.08383382843981	4.96944064044649	0.306738854540524
2	120964205	121137717	HAP_2	0.0747826086956522	-1.82613892975328	4.97428695649562	0.713670894903759
2	120964205	121137717	HAP_3	0.187826086956522	2.35228700091178	2.06148847481091	0.25432994195433
2	120964205	121137717	HAP_4	0.128695652173913	3.13154683374589	3.28319714380647	0.340589797601148
2	120964205	121137717	HAP_5	0.0895652173913044	6.91386379481706	4.98781355967726	0.166250439582567
2	120964205	121137717	HAP_6	0.188695652173913	1.65004000602873	2.30974908636214	0.475288452874527
2	120964205	121137717	HAP_7	0.14	-4.54215129111056	3.55476986449255	0.201860753469934
2	121018454	121171753	HAP_1	0.26695652173913	0.303029285633236	1.50744034616636	0.840753784800934
2	121018454	121171753	HAP_2	0.0791304347826087	4.81235323036394	4.97853772288532	0.334149894478863
2	121018454	121171753	HAP_3	0.088695652173913	-5.08383382843981	4.96944064044649	0.306738854540524
2	121018454	121171753	HAP_4	0.0747826086956522	-1.82613892975328	4.97428695649562	0.713670894903759
2	121018454	121171753	HAP_5	0.0895652173913044	6.91386379481706	4.98781355967726	0.166250439582567
2	121018454	121171753	HAP_6	0.130434782608696	-1.49604863213022	2.89018346847706	0.604919415758176
2	121018454	121171753	HAP_7	0.198260869565217	4.24536078916585	1.84625755483597	0.0218456586742954
2	121084216	121216793	HAP_1	0.0747826086956522	-1.82613892975328	4.97428695649562	0.713670894903759
2	121084216	121216793	HAP_2	0.0895652173913044	6.91386379481706	4.98781355967726	0.166250439582567
2	121084216	121216793	HAP_3	0.288695652173913	1.20737441081287	1.39207758813805	0.386137780406465
2	121084216	121216793	HAP_4	0.274782608695652	0.254351623628773	1.47337742236962	0.863003097535658
2	121084216	121216793	HAP_5	0.198260869565217	4.24536078916585	1.84625755483597	0.0218456586742954
2	121131019	121273613	HAP_1	0.0895652173913044	6.91386379481706	4.98781355967726	0.166250439582567
2	121131019	121273613	HAP_2	0.288695652173913	1.20737441081287	1.39207758813805	0.386137780406465
2	121131019	121273613	HAP_3	0.274782608695652	0.254351623628773	1.47337742236962	0.863003097535658
2	121131019	121273613	HAP_4	0.27304347826087	3.03170394290669	1.42792966434441	0.0341779624228372
2	121162449	121311892	HAP_1	0.13304347826087	-2.91573559452504	3.88701562120461	0.453495194058722
2	121162449	121311892	HAP_2	0.13304347826087	3.13154683374589	3.28319714380647	0.340589797601148
2	121162449	121311892	HAP_3	0.0869565217391304	-5.08383382843981	4.96944064044649	0.306738854540524
2	121162449	121311892	HAP_4	0.145217391304348	-3.66414334857244	2.74468027002055	0.182417441780788
2	121162449	121311892	HAP_5	0.088695652173913	6.91386379481706	4.98781355967726	0.166250439582567
2	121162449	121311892	HAP_6	0.167826086956522	2.67701010628281	2.26547006237173	0.23784132000028
2	121162449	121311892	HAP_7	0.0747826086956522	-1.82613892975328	4.97428695649562	0.713670894903759
2	121355427	121526724	HAP_1	0.0904347826086957	6.78691337966811	4.97035709738097	0.172649130265249
2	121453656	121554969	HAP_1	0.0704347826086957	-4.20442605273952	5.12082067045837	0.411968566316045
2	121453656	121554969	HAP_2	0.0782608695652174	-2.02506139459554	4.30490093125156	0.638245793239462
2	121453656	121554969	HAP_3	0.202608695652174	1.89393322120058	1.96443053949653	0.335403882389004
2	121453656	121554969	HAP_4	0.1	8.44297225708164	4.54223129154954	0.0635819967183119
2	121453656	121554969	HAP_5	0.170434782608696	0.40522559025508	2.6247522359022	0.877360639314843
2	121494900	121618018	HAP_1	0.100869565217391	8.44297225708164	4.54223129154954	0.0635819967183119
2	121494900	121618018	HAP_2	0.173913043478261	1.2056532742378	2.51510965707592	0.631866105738488
2	121494900	121618018	HAP_3	0.0782608695652174	-6.10854902801176	4.94773802241892	0.217489971221373
2	121494900	121618018	HAP_4	0.184347826086957	1.80465727381466	2.06554985999046	0.3826584180448
2	121494900	121618018	HAP_5	0.068695652173913	-4.20442605273952	5.12082067045837	0.411968566316045
2	121520225	121697390	HAP_1	0.0791304347826087	-6.10854902801176	4.94773802241892	0.217489971221373
2	121520225	121697390	HAP_2	0.188695652173913	1.34421146605502	2.01355836915311	0.504675703829281
2	121520225	121697390	HAP_3	0.068695652173913	-4.20442605273952	5.12082067045837	0.411968566316045
2	121520225	121697390	HAP_4	0.100869565217391	8.44297225708164	4.54223129154954	0.0635819967183119
2	121520225	121697390	HAP_5	0.168695652173913	1.2056532742378	2.51510965707592	0.631866105738488
2	121544906	121731843	HAP_1	0.0782608695652174	-6.10854902801176	4.94773802241892	0.217489971221373
2	121544906	121731843	HAP_2	0.0669565217391304	-4.20442605273952	5.12082067045837	0.411968566316045
2	121544906	121731843	HAP_3	0.192173913043478	1.29584064002124	1.98472644140305	0.514083598429694
2	121544906	121731843	HAP_4	0.170434782608696	1.57524180958467	2.41862361211412	0.515121135445707
2	121544906	121731843	HAP_5	0.103478260869565	8.44297225708164	4.54223129154954	0.0635819967183119
2	121596952	121798487	HAP_1	0.114782608695652	1.30956187145326	3.06994011995407	0.669851746269896
2	121596952	121798487	HAP_2	0.139130434782609	0.760479729944633	2.67197994353701	0.776045634581451
2	121596952	121798487	HAP_3	0.0608695652173913	8.44297225708164	4.54223129154954	0.0635819967183119
2	121680435	121871755	HAP_1	0.17304347826087	-0.418274294267163	2.22663215020147	0.851061534429809
2	121680435	121871755	HAP_2	0.0608695652173913	8.44297225708164	4.54223129154954	0.0635819967183119
2	121680435	121871755	HAP_3	0.117391304347826	1.30956187145326	3.06994011995407	0.669851746269896
2	121718824	121930858	HAP_1	0.111304347826087	1.30956187145326	3.06994011995407	0.669851746269896
2	121718824	121930858	HAP_2	0.04	1.08039817419106	4.95687750034483	0.827539840039295
2	121718824	121930858	HAP_3	0.08	0.688733690298106	3.88308882170345	0.859283652893868
2	121718824	121930858	HAP_4	0.0608695652173913	5.50656007710762	5.31201169236551	0.300356828180111
2	121718824	121930858	HAP_5	0.230434782608696	-2.68139243812635	1.5870541276464	0.0916704846829035
2	121771831	121976056	HAP_1	0.133913043478261	-3.58436090458012	3.06487209594861	0.242698919724525
2	121771831	121976056	HAP_2	0.636521739130435	0.289817677249685	0.754619757701706	0.701080799103497
2	121857285	122045553	HAP_1	0.637391304347826	0.259208330842957	0.754514883971903	0.731318455155108
2	121857285	122045553	HAP_2	0.0730434782608696	-1.33023916890343	4.96076926444555	0.78868087379754
2	121901776	122097062	HAP_1	0.0808695652173913	-0.406606444109552	4.33096497477646	0.925235107680133
2	121901776	122097062	HAP_2	0.657391304347826	0.237746965381963	0.758973621666644	0.754208474552031
2	121954021	122158987	HAP_1	0.0808695652173913	-0.406606444109552	4.33096497477646	0.925235107680133
2	121954021	122158987	HAP_2	0.0973913043478261	6.91386379481706	4.98781355967726	0.166250439582567
2	121954021	122158987	HAP_3	0.488695652173913	0.955171415620664	0.853134262575755	0.263361370418597
2	121954021	122158987	HAP_4	0.168695652173913	2.67701010628281	2.26547006237173	0.23784132000028
2	122027789	122217151	HAP_1	0.0669565217391304	-2.63792305530169	5.00285020648168	0.598204438839892
2	122027789	122217151	HAP_2	0.133913043478261	0.94594753996201	2.52527535619139	0.708105345887219
2	122027789	122217151	HAP_3	0.151304347826087	-1.0589166445829	2.90359647617186	0.715478970255831
2	122027789	122217151	HAP_4	0.392173913043478	0.304150857961506	1.00988868549751	0.763394234703043
2	122027789	122217151	HAP_5	0.168695652173913	2.67701010628281	2.26547006237173	0.23784132000028
2	122080456	122245810	HAP_1	0.0669565217391304	-2.63792305530169	5.00285020648168	0.598204438839892
2	122080456	122245810	HAP_2	0.133913043478261	0.94594753996201	2.52527535619139	0.708105345887219
2	122080456	122245810	HAP_3	0.0773913043478261	-1.82613892975328	4.97428695649562	0.713670894903759
2	122080456	122245810	HAP_4	0.390434782608696	0.304150857961506	1.00988868549751	0.763394234703043
2	122080456	122245810	HAP_5	0.168695652173913	2.67701010628281	2.26547006237173	0.23784132000028
2	122141726	122330488	HAP_1	0.0773913043478261	-1.82613892975328	4.97428695649562	0.713670894903759
2	122141726	122330488	HAP_2	0.225217391304348	-2.20490957058313	1.72098030613381	0.200653943547382
2	122141726	122330488	HAP_3	0.140869565217391	2.40029823935553	3.07775161936212	0.435785749707681
2	122141726	122330488	HAP_4	0.168695652173913	2.67701010628281	2.26547006237173	0.23784132000028
2	122141726	122330488	HAP_5	0.0669565217391304	-2.63792305530169	5.00285020648168	0.598204438839892
2	122141726	122330488	HAP_6	0.110434782608696	6.91386379481706	4.98781355967726	0.166250439582567
2	122198436	122396070	HAP_1	0.0773913043478261	-1.82613892975328	4.97428695649562	0.713670894903759
2	122198436	122396070	HAP_2	0.0669565217391304	-2.63792305530169	5.00285020648168	0.598204438839892
2	122198436	122396070	HAP_3	0.0982608695652174	6.91386379481706	4.98781355967726	0.166250439582567
2	122198436	122396070	HAP_4	0.237391304347826	-2.42038877963515	1.72213259895075	0.160437040065303
2	122198436	122396070	HAP_5	0.131304347826087	3.13154683374589	3.28319714380647	0.340589797601148
2	122198436	122396070	HAP_6	0.168695652173913	2.67701010628281	2.26547006237173	0.23784132000028
2	122235314	122451974	HAP_1	0.0669565217391304	-2.63792305530169	5.00285020648168	0.598204438839892
2	122235314	122451974	HAP_2	0.0982608695652174	6.91386379481706	4.98781355967726	0.166250439582567
2	122235314	122451974	HAP_3	0.168695652173913	2.67701010628281	2.26547006237173	0.23784132000028
2	122235314	122451974	HAP_4	0.224347826086957	-2.5764479849781	1.75408695630305	0.142439574369942
2	122235314	122451974	HAP_5	0.131304347826087	3.13154683374589	3.28319714380647	0.340589797601148
2	122235314	122451974	HAP_6	0.0773913043478261	-1.82613892975328	4.97428695649562	0.713670894903759
2	122288526	122486591	HAP_1	0.0773913043478261	-1.82613892975328	4.97428695649562	0.713670894903759
2	122288526	122486591	HAP_2	0.131304347826087	3.13154683374589	3.28319714380647	0.340589797601148
2	122288526	122486591	HAP_3	0.091304347826087	-0.934687117785849	3.58548292967289	0.794429741330631
2	122288526	122486591	HAP_4	0.0982608695652174	6.91386379481706	4.98781355967726	0.166250439582567
2	122288526	122486591	HAP_5	0.168695652173913	2.67701010628281	2.26547006237173	0.23784132000028
2	122288526	122486591	HAP_6	0.0895652173913044	-4.00460019182858	4.30613765261109	0.352783327609808
2	122288526	122486591	HAP_7	0.134782608695652	-4.54215129111056	3.55476986449255	0.201860753469934
2	122369198	122576168	HAP_1	0.155652173913043	3.55779382628737	2.5555909925872	0.164424310950279
2	122369198	122576168	HAP_2	0.0869565217391304	-4.00460019182858	4.30613765261109	0.352783327609808
2	122369198	122576168	HAP_3	0.0773913043478261	-1.82613892975328	4.97428695649562	0.713670894903759
2	122369198	122576168	HAP_4	0.124347826086957	-4.2796943828419	3.88847822717655	0.271538021559524
2	122369198	122576168	HAP_5	0.130434782608696	3.13154683374589	3.28319714380647	0.340589797601148
2	122369198	122576168	HAP_6	0.0669565217391304	-2.63792305530169	5.00285020648168	0.598204438839892
2	122369198	122576168	HAP_7	0.0973913043478261	6.91386379481706	4.98781355967726	0.166250439582567
2	122436291	122631481	HAP_1	0.0860869565217391	-5.08383382843981	4.96944064044649	0.306738854540524
2	122436291	122631481	HAP_2	0.0773913043478261	-1.82613892975328	4.97428695649562	0.713670894903759
2	122436291	122631481	HAP_3	0.124347826086957	-4.2796943828419	3.88847822717655	0.271538021559524
2	122436291	122631481	HAP_4	0.0669565217391304	-2.63792305530169	5.00285020648168	0.598204438839892
2	122436291	122631481	HAP_5	0.154782608695652	3.55779382628737	2.5555909925872	0.164424310950279
2	122436291	122631481	HAP_6	0.130434782608696	3.13154683374589	3.28319714380647	0.340589797601148
2	122436291	122631481	HAP_7	0.0973913043478261	6.91386379481706	4.98781355967726	0.166250439582567
2	122473379	122683823	HAP_1	0.130434782608696	3.13154683374589	3.28319714380647	0.340589797601148
2	122473379	122683823	HAP_2	0.0973913043478261	6.91386379481706	4.98781355967726	0.166250439582567
2	122473379	122683823	HAP_3	0.0982608695652174	-2.7302000329653	3.53370589117369	0.440074082091145
2	122473379	122683823	HAP_4	0.155652173913043	3.55779382628737	2.5555909925872	0.164424310950279
2	122473379	122683823	HAP_5	0.0773913043478261	-1.82613892975328	4.97428695649562	0.713670894903759
2	122473379	122683823	HAP_6	0.123478260869565	-4.2796943828419	3.88847822717655	0.271538021559524
2	122473379	122683823	HAP_7	0.0669565217391304	-2.63792305530169	5.00285020648168	0.598204438839892
2	122554887	122738243	HAP_1	0.118260869565217	4.65400742980265	3.87487821012432	0.230229245421093
2	122554887	122738243	HAP_2	0.0991304347826087	-2.7302000329653	3.53370589117369	0.440074082091145
2	122554887	122738243	HAP_3	0.0739130434782609	-1.82613892975328	4.97428695649562	0.713670894903759
2	122554887	122738243	HAP_4	0.0773913043478261	-2.63792305530169	5.00285020648168	0.598204438839892
2	122554887	122738243	HAP_5	0.123478260869565	-4.2796943828419	3.88847822717655	0.271538021559524
2	122554887	122738243	HAP_6	0.156521739130435	3.55779382628737	2.5555909925872	0.164424310950279
2	122554887	122738243	HAP_7	0.141739130434783	2.87932740352376	2.90162210179421	0.32147021415428
2	122609734	122782560	HAP_1	0.0747826086956522	-1.98899385980813	4.30713772483391	0.644410497847788
2	122609734	122782560	HAP_2	0.176521739130435	-1.62691199339207	2.27168069948363	0.474183197774827
2	122609734	122782560	HAP_3	0.123478260869565	-4.2796943828419	3.88847822717655	0.271538021559524
2	122609734	122782560	HAP_4	0.117391304347826	4.65400742980265	3.87487821012432	0.230229245421093
2	122609734	122782560	HAP_5	0.155652173913043	3.55779382628737	2.5555909925872	0.164424310950279
2	122609734	122782560	HAP_6	0.141739130434783	2.87932740352376	2.90162210179421	0.32147021415428
2	122673878	122829334	HAP_1	0.0991304347826087	-2.7302000329653	3.53370589117369	0.440074082091145
2	122673878	122829334	HAP_2	0.154782608695652	3.55779382628737	2.5555909925872	0.164424310950279
2	122673878	122829334	HAP_3	0.123478260869565	-4.2796943828419	3.88847822717655	0.271538021559524
2	122673878	122829334	HAP_4	0.115652173913043	4.65400742980265	3.87487821012432	0.230229245421093
2	122673878	122829334	HAP_5	0.219130434782609	1.65560855494343	1.73416194444407	0.34013867842382
2	122722300	122868960	HAP_1	0.154782608695652	3.55779382628737	2.5555909925872	0.164424310950279
2	122722300	122868960	HAP_2	0.0991304347826087	-2.7302000329653	3.53370589117369	0.440074082091145
2	122722300	122868960	HAP_3	0.292173913043478	0.910056587368979	1.38101702515363	0.510181306252606
2	122722300	122868960	HAP_4	0.143478260869565	-4.95474622139533	2.25782046838625	0.0286092476486153
2	122722300	122868960	HAP_5	0.115652173913043	4.65400742980265	3.87487821012432	0.230229245421093
2	122768393	122888660	HAP_1	0.088695652173913	6.91386379481706	4.98781355967726	0.166250439582567
2	122768393	122888660	HAP_2	0.15304347826087	2.97303303370668	2.6599257752804	0.264167249957896
2	122768393	122888660	HAP_3	0.0991304347826087	-2.7302000329653	3.53370589117369	0.440074082091145
2	122768393	122888660	HAP_4	0.28695652173913	1.03017534332199	1.41007633051828	0.465339409462643
2	122768393	122888660	HAP_5	0.142608695652174	-4.95474622139533	2.25782046838625	0.0286092476486153
2	122814195	122922849	HAP_1	0.0895652173913044	6.91386379481706	4.98781355967726	0.166250439582567
2	122814195	122922849	HAP_2	0.165217391304348	0.637925568514473	2.28577575626967	0.780282316111919
2	122814195	122922849	HAP_3	0.28695652173913	1.03017534332199	1.41007633051828	0.465339409462643
2	122814195	122922849	HAP_4	0.123478260869565	-0.606310946078045	2.88883676848441	0.833836885722188
2	122814195	122922849	HAP_5	0.142608695652174	-4.95474622139533	2.25782046838625	0.0286092476486153
2	122854797	122951028	HAP_1	0.0895652173913044	6.91386379481706	4.98781355967726	0.166250439582567
2	122854797	122951028	HAP_2	0.16695652173913	0.637925568514473	2.28577575626967	0.780282316111919
2	122854797	122951028	HAP_3	0.126086956521739	-0.895653751630511	2.74657961877724	0.744471701989454
2	122854797	122951028	HAP_4	0.28695652173913	1.03017534332199	1.41007633051828	0.465339409462643
2	122854797	122951028	HAP_5	0.071304347826087	-1.82613892975328	4.97428695649562	0.713670894903759
2	122881291	122998372	HAP_1	0.123478260869565	-0.895653751630511	2.74657961877724	0.744471701989454
2	122881291	122998372	HAP_2	0.167826086956522	-0.923656547891813	2.21507155257681	0.676846977739452
2	122881291	122998372	HAP_3	0.0939130434782609	2.75392555182469	3.88056541375004	0.478202377940638
2	122881291	122998372	HAP_4	0.071304347826087	-1.82613892975328	4.97428695649562	0.713670894903759
2	122881291	122998372	HAP_5	0.288695652173913	1.03017534332199	1.41007633051828	0.465339409462643
2	122915876	123029636	HAP_1	0.156521739130435	0.708823895619238	2.54990245606036	0.781129341829696
2	122915876	123029636	HAP_2	0.0704347826086957	-1.82613892975328	4.97428695649562	0.713670894903759
2	122915876	123029636	HAP_3	0.288695652173913	1.03017534332199	1.41007633051828	0.465339409462643
2	122915876	123029636	HAP_4	0.0991304347826087	-2.7302000329653	3.53370589117369	0.440074082091145
2	122915876	123029636	HAP_5	0.0939130434782609	2.75392555182469	3.88056541375004	0.478202377940638
2	122938951	123070905	HAP_1	0.0678260869565217	-14.9862215141166	4.94240224580204	0.00253996061879303
2	122938951	123070905	HAP_2	0.088695652173913	6.3609714001742	3.63191741386542	0.0804210401802515
2	122938951	123070905	HAP_3	0.0991304347826087	-2.7302000329653	3.53370589117369	0.440074082091145
2	122938951	123070905	HAP_4	0.0695652173913043	-1.82613892975328	4.97428695649562	0.713670894903759
2	122938951	123070905	HAP_5	0.0895652173913044	6.91386379481706	4.98781355967726	0.166250439582567
2	122938951	123070905	HAP_6	0.288695652173913	1.03017534332199	1.41007633051828	0.465339409462643
2	122993467	123104648	HAP_1	0.0991304347826087	-2.7302000329653	3.53370589117369	0.440074082091145
2	122993467	123104648	HAP_2	0.0947826086956522	0.206693686904525	3.57345733789543	0.953895539978008
2	122993467	123104648	HAP_3	0.068695652173913	-14.9862215141166	4.94240224580204	0.00253996061879303
2	122993467	123104648	HAP_4	0.289565217391304	1.03017534332199	1.41007633051828	0.465339409462643
2	122993467	123104648	HAP_5	0.0904347826086957	6.3609714001742	3.63191741386542	0.0804210401802515
2	122993467	123104648	HAP_6	0.0895652173913044	6.91386379481706	4.98781355967726	0.166250439582567
2	123019503	123142494	HAP_1	0.115652173913043	2.14874977963031	2.8990452227599	0.45888648342887
2	123019503	123142494	HAP_2	0.0947826086956522	0.206693686904525	3.57345733789543	0.953895539978008
2	123019503	123142494	HAP_3	0.068695652173913	-14.9862215141166	4.94240224580204	0.00253996061879303
2	123019503	123142494	HAP_4	0.289565217391304	1.03017534332199	1.41007633051828	0.465339409462643
2	123019503	123142494	HAP_5	0.102608695652174	0.747451044801842	3.1542283948193	0.812768003059719
2	123019503	123142494	HAP_6	0.0982608695652174	-2.7302000329653	3.53370589117369	0.440074082091145
2	123057143	123166547	HAP_1	0.068695652173913	-14.9862215141166	4.94240224580204	0.00253996061879303
2	123057143	123166547	HAP_2	0.115652173913043	2.14874977963031	2.8990452227599	0.45888648342887
2	123057143	123166547	HAP_3	0.0947826086956522	0.206693686904525	3.57345733789543	0.953895539978008
2	123057143	123166547	HAP_4	0.289565217391304	1.03017534332199	1.41007633051828	0.465339409462643
2	123057143	123166547	HAP_5	0.102608695652174	0.747451044801842	3.1542283948193	0.812768003059719
2	123057143	123166547	HAP_6	0.0991304347826087	-2.7302000329653	3.53370589117369	0.440074082091145
2	123097174	123191430	HAP_1	0.289565217391304	1.03017534332199	1.41007633051828	0.465339409462643
2	123097174	123191430	HAP_2	0.0991304347826087	-2.7302000329653	3.53370589117369	0.440074082091145
2	123097174	123191430	HAP_3	0.115652173913043	2.14874977963031	2.8990452227599	0.45888648342887
2	123097174	123191430	HAP_4	0.0947826086956522	0.206693686904525	3.57345733789543	0.953895539978008
2	123097174	123191430	HAP_5	0.173913043478261	-2.01898352981918	2.10041692886578	0.336849966024986
2	123097174	123191430	HAP_6	0.0739130434782609	-14.9862215141166	4.94240224580204	0.00253996061879303
2	123132894	123214000	HAP_1	0.162608695652174	-2.18073436797799	2.37305024645294	0.358511586517697
2	123132894	123214000	HAP_2	0.116521739130435	2.14874977963031	2.8990452227599	0.45888648342887
2	123132894	123214000	HAP_3	0.289565217391304	1.03017534332199	1.41007633051828	0.465339409462643
2	123132894	123214000	HAP_4	0.0991304347826087	-2.7302000329653	3.53370589117369	0.440074082091145
2	123132894	123214000	HAP_5	0.173913043478261	-2.01898352981918	2.10041692886578	0.336849966024986
2	123132894	123214000	HAP_6	0.0739130434782609	-14.9862215141166	4.94240224580204	0.00253996061879303
2	123156359	123242926	HAP_1	0.154782608695652	-1.69849233695775	2.19801849801334	0.440002331794846
2	123156359	123242926	HAP_2	0.202608695652174	-0.757132526900024	1.74987738988275	0.66541508324897
2	123156359	123242926	HAP_3	0.324347826086957	0.722028692503493	1.24314709363214	0.561603278892549
2	123156359	123242926	HAP_4	0.122608695652174	1.87904933727467	2.75673793928517	0.495759678827492
2	123156359	123242926	HAP_5	0.0991304347826087	-2.7302000329653	3.53370589117369	0.440074082091145
2	123156359	123242926	HAP_6	0.0739130434782609	-14.9862215141166	4.94240224580204	0.00253996061879303
2	123186133	123297173	HAP_1	0.0991304347826087	-2.7302000329653	3.53370589117369	0.440074082091145
2	123186133	123297173	HAP_2	0.154782608695652	-1.69849233695775	2.19801849801334	0.440002331794846
2	123186133	123297173	HAP_3	0.190434782608696	-1.88034637889669	1.89821903465223	0.322314794395863
2	123186133	123297173	HAP_4	0.316521739130435	1.59330006027737	1.31396361472176	0.225795823495884
2	123186133	123297173	HAP_5	0.123478260869565	2.14874977963031	2.8990452227599	0.45888648342887
2	123186133	123297173	HAP_6	0.0739130434782609	-14.9862215141166	4.94240224580204	0.00253996061879303
2	123209610	123338690	HAP_1	0.0878260869565217	6.3609714001742	3.63191741386542	0.0804210401802515
2	123209610	123338690	HAP_2	0.0739130434782609	-14.9862215141166	4.94240224580204	0.00253996061879303
2	123209610	123338690	HAP_3	0.169565217391304	-2.71538849773791	2.04018290747757	0.183744021857942
2	123209610	123338690	HAP_4	0.309565217391304	1.4840198919423	1.34035906723663	0.268689402109729
2	123209610	123338690	HAP_5	0.0739130434782609	-2.8691796959285	4.35322084955032	0.510105665797406
2	123209610	123338690	HAP_6	0.122608695652174	2.14874977963031	2.8990452227599	0.45888648342887
2	123234195	123382578	HAP_1	0.169565217391304	-2.71538849773791	2.04018290747757	0.183744021857942
2	123234195	123382578	HAP_2	0.0739130434782609	-2.8691796959285	4.35322084955032	0.510105665797406
2	123234195	123382578	HAP_3	0.122608695652174	2.14874977963031	2.8990452227599	0.45888648342887
2	123234195	123382578	HAP_4	0.309565217391304	1.4840198919423	1.34035906723663	0.268689402109729
2	123234195	123382578	HAP_5	0.0878260869565217	6.3609714001742	3.63191741386542	0.0804210401802515
2	123234195	123382578	HAP_6	0.0739130434782609	-14.9862215141166	4.94240224580204	0.00253996061879303
2	123284404	123435456	HAP_1	0.165217391304348	-2.71538849773791	2.04018290747757	0.183744021857942
2	123284404	123435456	HAP_2	0.0304347826086957	5.21081577028956	5.00086330831834	0.297867471494937
2	123284404	123435456	HAP_3	0.0878260869565217	6.3609714001742	3.63191741386542	0.0804210401802515
2	123284404	123435456	HAP_4	0.314782608695652	0.748067354440823	1.31756414783143	0.570421010526213
2	123284404	123435456	HAP_5	0.0739130434782609	-14.9862215141166	4.94240224580204	0.00253996061879303
2	123284404	123435456	HAP_6	0.0660869565217391	-2.8691796959285	4.35322084955032	0.510105665797406
2	123284404	123435456	HAP_7	0.122608695652174	2.14874977963031	2.8990452227599	0.45888648342887
2	123324106	123490225	HAP_1	0.165217391304348	-2.71538849773791	2.04018290747757	0.183744021857942
2	123324106	123490225	HAP_2	0.0878260869565217	6.3609714001742	3.63191741386542	0.0804210401802515
2	123324106	123490225	HAP_3	0.0965217391304348	1.31608862454586	2.62697618644269	0.616574365207714
2	123324106	123490225	HAP_4	0.196521739130435	-4.04857362217957	1.98418848553024	0.041775580056507
2	123324106	123490225	HAP_5	0.289565217391304	1.03017534332199	1.41007633051828	0.465339409462643
2	123363287	123543373	HAP_1	0.164347826086957	-2.71538849773791	2.04018290747757	0.183744021857942
2	123363287	123543373	HAP_2	0.0947826086956522	1.78573127263286	2.74574379845787	0.515723285386373
2	123363287	123543373	HAP_3	0.0808695652173913	-11.1518771465853	4.31688432420559	0.0100370063304736
2	123363287	123543373	HAP_4	0.0573913043478261	8.42981307404126	3.97053728380013	0.0341826142027782
2	123363287	123543373	HAP_5	0.282608695652174	0.661497671450822	1.45729990161115	0.650061596915528
2	123424839	123589895	HAP_1	0.0573913043478261	8.42981307404126	3.97053728380013	0.0341826142027782
2	123424839	123589895	HAP_2	0.106086956521739	1.78573127263286	2.74574379845787	0.515723285386373
2	123424839	123589895	HAP_3	0.282608695652174	0.661497671450822	1.45729990161115	0.650061596915528
2	123424839	123589895	HAP_4	0.08	-11.1518771465853	4.31688432420559	0.0100370063304736
2	123424839	123589895	HAP_5	0.100869565217391	0.206693686904525	3.57345733789543	0.953895539978008
2	123458102	123632666	HAP_1	0.0721739130434783	-14.9862215141166	4.94240224580204	0.00253996061879303
2	123458102	123632666	HAP_2	0.0973913043478261	0.206693686904525	3.57345733789543	0.953895539978008
2	123458102	123632666	HAP_3	0.282608695652174	0.661497671450822	1.45729990161115	0.650061596915528
2	123458102	123632666	HAP_4	0.0634782608695652	8.42981307404126	3.97053728380013	0.0341826142027782
2	123458102	123632666	HAP_5	0.0852173913043478	-2.8691796959285	4.35322084955032	0.510105665797406
2	123528176	123666911	HAP_1	0.381739130434783	0.668894215813247	1.06647497438825	0.530782179922221
2	123528176	123666911	HAP_2	0.0730434782608696	-14.9862215141166	4.94240224580204	0.00253996061879303
2	123528176	123666911	HAP_3	0.103478260869565	-1.94935197583112	3.88834117581023	0.616333416636781
2	123528176	123666911	HAP_4	0.11304347826087	1.72473444138666	3.09416191627928	0.577465377694653
2	123528176	123666911	HAP_5	0.0591304347826087	8.42981307404126	3.97053728380013	0.0341826142027782
2	123573896	123745720	HAP_1	0.573913043478261	0.139804878871877	0.789337252678968	0.859480468158222
2	123573896	123745720	HAP_2	0.0530434782608696	8.42981307404126	3.97053728380013	0.0341826142027782
2	123573896	123745720	HAP_3	0.0721739130434783	-14.9862215141166	4.94240224580204	0.00253996061879303
2	123573896	123745720	HAP_4	0.0860869565217391	-2.8691796959285	4.35322084955032	0.510105665797406
2	123627663	123838839	HAP_1	0.0860869565217391	-2.8691796959285	4.35322084955032	0.510105665797406
2	123627663	123838839	HAP_2	0.119130434782609	0.600592839739788	3.30545725001245	0.855885755204983
2	123627663	123838839	HAP_3	0.467826086956522	0.369168992832864	0.899103897164913	0.681524860937132
2	123627663	123838839	HAP_4	0.0730434782608696	-14.9862215141166	4.94240224580204	0.00253996061879303
2	123651112	123920858	HAP_1	0.0982608695652174	0.206693686904525	3.57345733789543	0.953895539978008
2	123651112	123920858	HAP_2	0.467826086956522	0.369168992832864	0.899103897164913	0.681524860937132
2	123651112	123920858	HAP_3	0.0739130434782609	-14.9862215141166	4.94240224580204	0.00253996061879303
2	123651112	123920858	HAP_4	0.0860869565217391	-2.8691796959285	4.35322084955032	0.510105665797406
2	123703145	123959726	HAP_1	0.0773913043478261	-12.2727886207745	4.28374959224443	0.00432654003862622
2	123703145	123959726	HAP_2	0.0860869565217391	-2.8691796959285	4.35322084955032	0.510105665797406
2	123703145	123959726	HAP_3	0.0982608695652174	0.206693686904525	3.57345733789543	0.953895539978008
2	123703145	123959726	HAP_4	0.469565217391304	0.383903919903716	0.896371385074715	0.668606507141705
2	123807568	124014907	HAP_1	0.0791304347826087	-12.2727886207745	4.28374959224443	0.00432654003862622
2	123807568	124014907	HAP_2	0.0860869565217391	-2.8691796959285	4.35322084955032	0.510105665797406
2	123807568	124014907	HAP_3	0.0982608695652174	0.206693686904525	3.57345733789543	0.953895539978008
2	123807568	124014907	HAP_4	0.475652173913043	0.454069589930698	0.885471323355479	0.608292805296525
2	123896074	124086304	HAP_1	0.0591304347826087	8.42981307404126	3.97053728380013	0.0341826142027782
2	123896074	124086304	HAP_2	0.0739130434782609	-14.9862215141166	4.94240224580204	0.00253996061879303
2	123896074	124086304	HAP_3	0.168695652173913	3.46886026262755	2.40755803974845	0.150192140410752
2	123896074	124086304	HAP_4	0.30695652173913	-0.346813848393016	1.24965475412836	0.781476973496918
2	123896074	124086304	HAP_5	0.0860869565217391	-2.8691796959285	4.35322084955032	0.510105665797406
2	123896074	124086304	HAP_6	0.0982608695652174	0.206693686904525	3.57345733789543	0.953895539978008
2	123951624	124115137	HAP_1	0.0860869565217391	-2.8691796959285	4.35322084955032	0.510105665797406
2	123951624	124115137	HAP_2	0.167826086956522	3.46886026262755	2.40755803974845	0.150192140410752
2	123951624	124115137	HAP_3	0.0582608695652174	8.42981307404126	3.97053728380013	0.0341826142027782
2	123951624	124115137	HAP_4	0.307826086956522	-1.0302421673851	1.23906026377969	0.406060963631718
2	123951624	124115137	HAP_5	0.0739130434782609	-14.9862215141166	4.94240224580204	0.00253996061879303
2	123951624	124115137	HAP_6	0.0982608695652174	0.206693686904525	3.57345733789543	0.953895539978008
2	124000646	124201686	HAP_1	0.167826086956522	3.46886026262755	2.40755803974845	0.150192140410752
2	124000646	124201686	HAP_2	0.0582608695652174	8.42981307404126	3.97053728380013	0.0341826142027782
2	124000646	124201686	HAP_3	0.301739130434783	-1.11562845416173	1.28668707215534	0.386281918022692
2	124000646	124201686	HAP_4	0.0739130434782609	-14.9862215141166	4.94240224580204	0.00253996061879303
2	124000646	124201686	HAP_5	0.0852173913043478	-2.8691796959285	4.35322084955032	0.510105665797406
2	124000646	124201686	HAP_6	0.0982608695652174	0.206693686904525	3.57345733789543	0.953895539978008
2	124059662	124239600	HAP_1	0.0739130434782609	-14.9862215141166	4.94240224580204	0.00253996061879303
2	124059662	124239600	HAP_2	0.0852173913043478	-2.8691796959285	4.35322084955032	0.510105665797406
2	124059662	124239600	HAP_3	0.167826086956522	3.46886026262755	2.40755803974845	0.150192140410752
2	124059662	124239600	HAP_4	0.0582608695652174	8.42981307404126	3.97053728380013	0.0341826142027782
2	124059662	124239600	HAP_5	0.0973913043478261	0.206693686904525	3.57345733789543	0.953895539978008
2	124059662	124239600	HAP_6	0.3	-1.24403994445979	1.299193122595	0.338702397177412
2	124103100	124286886	HAP_1	0.0582608695652174	8.42981307404126	3.97053728380013	0.0341826142027782
2	124103100	124286886	HAP_2	0.0973913043478261	0.206693686904525	3.57345733789543	0.953895539978008
2	124103100	124286886	HAP_3	0.0869565217391304	-2.8691796959285	4.35322084955032	0.510105665797406
2	124103100	124286886	HAP_4	0.0739130434782609	-14.9862215141166	4.94240224580204	0.00253996061879303
2	124103100	124286886	HAP_5	0.168695652173913	3.46886026262755	2.40755803974845	0.150192140410752
2	124103100	124286886	HAP_6	0.3	-1.24403994445979	1.299193122595	0.338702397177412
2	124180409	124338188	HAP_1	0.0765217391304348	8.42981307404126	3.97053728380013	0.0341826142027782
2	124180409	124338188	HAP_2	0.0869565217391304	-2.8691796959285	4.35322084955032	0.510105665797406
2	124180409	124338188	HAP_3	0.0973913043478261	0.206693686904525	3.57345733789543	0.953895539978008
2	124180409	124338188	HAP_4	0.167826086956522	3.46886026262755	2.40755803974845	0.150192140410752
2	124180409	124338188	HAP_5	0.299130434782609	-1.48528489730244	1.3124710220402	0.258255580292961
2	124180409	124338188	HAP_6	0.0739130434782609	-14.9862215141166	4.94240224580204	0.00253996061879303
2	124224351	124400204	HAP_1	0.191304347826087	2.00341515829313	1.96312218305461	0.307918663576804
2	124224351	124400204	HAP_2	0.0973913043478261	0.206693686904525	3.57345733789543	0.953895539978008
2	124224351	124400204	HAP_3	0.303478260869565	-1.58958724646687	1.2887252582554	0.217920918417914
2	124224351	124400204	HAP_4	0.0826086956521739	-8.12874054357472	4.30654444208776	0.0596037971180094
2	124224351	124400204	HAP_5	0.0678260869565217	8.42981307404126	3.97053728380013	0.0341826142027782
2	124224351	124400204	HAP_6	0.0869565217391304	-2.8691796959285	4.35322084955032	0.510105665797406
2	124272114	124471534	HAP_1	0.0973913043478261	0.206693686904525	3.57345733789543	0.953895539978008
2	124272114	124471534	HAP_2	0.191304347826087	1.61637641269202	1.9697696886333	0.4122268652744
2	124272114	124471534	HAP_3	0.30695652173913	-0.64189039213336	1.289052137532	0.618710314340461
2	124272114	124471534	HAP_4	0.0739130434782609	-14.9862215141166	4.94240224580204	0.00253996061879303
2	124272114	124471534	HAP_5	0.0573913043478261	8.42981307404126	3.97053728380013	0.0341826142027782
2	124272114	124471534	HAP_6	0.0869565217391304	-2.8691796959285	4.35322084955032	0.510105665797406
2	124330614	124535308	HAP_1	0.0739130434782609	-14.9862215141166	4.94240224580204	0.00253996061879303
2	124330614	124535308	HAP_2	0.0573913043478261	8.42981307404126	3.97053728380013	0.0341826142027782
2	124330614	124535308	HAP_3	0.185217391304348	1.72703231358593	2.0158054565183	0.39195069827227
2	124330614	124535308	HAP_4	0.0973913043478261	0.206693686904525	3.57345733789543	0.953895539978008
2	124330614	124535308	HAP_5	0.0869565217391304	-2.8691796959285	4.35322084955032	0.510105665797406
2	124330614	124535308	HAP_6	0.289565217391304	-1.3148457339402	1.36045473322243	0.334222167298895
2	124381727	124592874	HAP_1	0.0739130434782609	-14.9862215141166	4.94240224580204	0.00253996061879303
2	124381727	124592874	HAP_2	0.183478260869565	1.5170206128089	2.07204927465776	0.464391132810076
2	124381727	124592874	HAP_3	0.0982608695652174	0.206693686904525	3.57345733789543	0.953895539978008
2	124381727	124592874	HAP_4	0.0573913043478261	8.42981307404126	3.97053728380013	0.0341826142027782
2	124381727	124592874	HAP_5	0.219130434782609	-1.57743019229837	1.87285430073522	0.400000734534459
2	124381727	124592874	HAP_6	0.0782608695652174	8.13470431144767	4.97969804343973	0.102908419808693
2	124381727	124592874	HAP_7	0.0869565217391304	-2.8691796959285	4.35322084955032	0.510105665797406
2	124448467	124642381	HAP_1	0.0721739130434783	-14.9862215141166	4.94240224580204	0.00253996061879303
2	124448467	124642381	HAP_2	0.0982608695652174	0.206693686904525	3.57345733789543	0.953895539978008
2	124448467	124642381	HAP_3	0.0573913043478261	8.42981307404126	3.97053728380013	0.0341826142027782
2	124448467	124642381	HAP_4	0.181739130434783	1.5170206128089	2.07204927465776	0.464391132810076
2	124448467	124642381	HAP_5	0.219130434782609	-1.57743019229837	1.87285430073522	0.400000734534459
2	124448467	124642381	HAP_6	0.0782608695652174	8.13470431144767	4.97969804343973	0.102908419808693
2	124448467	124642381	HAP_7	0.0860869565217391	-2.8691796959285	4.35322084955032	0.510105665797406
2	124511611	124688627	HAP_1	0.181739130434783	1.5170206128089	2.07204927465776	0.464391132810076
2	124511611	124688627	HAP_2	0.219130434782609	-1.57743019229837	1.87285430073522	0.400000734534459
2	124511611	124688627	HAP_3	0.0782608695652174	8.13470431144767	4.97969804343973	0.102908419808693
2	124511611	124688627	HAP_4	0.0721739130434783	-14.9862215141166	4.94240224580204	0.00253996061879303
2	124511611	124688627	HAP_5	0.0991304347826087	0.206693686904525	3.57345733789543	0.953895539978008
2	124511611	124688627	HAP_6	0.0565217391304348	8.42981307404126	3.97053728380013	0.0341826142027782
2	124511611	124688627	HAP_7	0.0860869565217391	-2.8691796959285	4.35322084955032	0.510105665797406
2	124580190	124756883	HAP_1	0.220869565217391	-1.57743019229837	1.87285430073522	0.400000734534459
2	124580190	124756883	HAP_2	0.0791304347826087	8.13470431144767	4.97969804343973	0.102908419808693
2	124580190	124756883	HAP_3	0.182608695652174	1.5170206128089	2.07204927465776	0.464391132810076
2	124580190	124756883	HAP_4	0.0695652173913043	-14.9862215141166	4.94240224580204	0.00253996061879303
2	124580190	124756883	HAP_5	0.088695652173913	-2.63922567895922	3.87986571596553	0.496634941027046
2	124580190	124756883	HAP_6	0.0582608695652174	8.42981307404126	3.97053728380013	0.0341826142027782
2	124580190	124756883	HAP_7	0.100869565217391	0.206693686904525	3.57345733789543	0.953895539978008
2	124634203	124845122	HAP_1	0.221739130434783	-1.10521459599835	1.84194921853019	0.548731782333757
2	124634203	124845122	HAP_2	0.0704347826086957	-14.9862215141166	4.94240224580204	0.00253996061879303
2	124634203	124845122	HAP_3	0.088695652173913	-2.63922567895922	3.87986571596553	0.496634941027046
2	124634203	124845122	HAP_4	0.100869565217391	0.206693686904525	3.57345733789543	0.953895539978008
2	124634203	124845122	HAP_5	0.06	8.42981307404126	3.97053728380013	0.0341826142027782
2	124634203	124845122	HAP_6	0.261739130434783	0.575487620871595	1.39797573609456	0.680747205808763
2	124660569	124913543	HAP_1	0.06	8.42981307404126	3.97053728380013	0.0341826142027782
2	124660569	124913543	HAP_2	0.0895652173913044	-1.09411976395694	3.86703679417165	0.777330903079155
2	124660569	124913543	HAP_3	0.0904347826086957	-2.63922567895922	3.87986571596553	0.496634941027046
2	124660569	124913543	HAP_4	0.0704347826086957	-14.9862215141166	4.94240224580204	0.00253996061879303
2	124660569	124913543	HAP_5	0.100869565217391	0.206693686904525	3.57345733789543	0.953895539978008
2	124660569	124913543	HAP_6	0.329565217391304	1.27466507707938	1.14598017529518	0.266487999766035
2	124660569	124913543	HAP_7	0.221739130434783	-1.10521459599835	1.84194921853019	0.548731782333757
2	124734249	124986310	HAP_1	0.0608695652173913	8.42981307404126	3.97053728380013	0.0341826142027782
2	124734249	124986310	HAP_2	0.0504347826086957	-0.703357610603856	4.98138529851234	0.887764761173195
2	124734249	124986310	HAP_3	0.369565217391304	0.68384987147747	1.05991375416468	0.519064848923235
2	124734249	124986310	HAP_4	0.0704347826086957	-14.9862215141166	4.94240224580204	0.00253996061879303
2	124734249	124986310	HAP_5	0.221739130434783	-1.10521459599835	1.84194921853019	0.548731782333757
2	124734249	124986310	HAP_6	0.100869565217391	0.206693686904525	3.57345733789543	0.953895539978008
2	124734249	124986310	HAP_7	0.0904347826086957	-2.63922567895922	3.87986571596553	0.496634941027046
2	124816009	125057278	HAP_1	0.221739130434783	-1.10521459599835	1.84194921853019	0.548731782333757
2	124816009	125057278	HAP_2	0.1	0.206693686904525	3.57345733789543	0.953895539978008
2	124816009	125057278	HAP_3	0.0704347826086957	-14.9862215141166	4.94240224580204	0.00253996061879303
2	124816009	125057278	HAP_4	0.0608695652173913	8.42981307404126	3.97053728380013	0.0341826142027782
2	124816009	125057278	HAP_5	0.106086956521739	1.76908268658514	3.08446418266061	0.566504368821678
2	124816009	125057278	HAP_6	0.0791304347826087	8.13470431144767	4.97969804343973	0.102908419808693
2	124816009	125057278	HAP_7	0.274782608695652	0.203718945311114	1.43942749814963	0.887503750407852
2	124890724	125129930	HAP_1	0.0965217391304348	1.23015842228665	3.31276470991347	0.710525070849267
2	124890724	125129930	HAP_2	0.0791304347826087	8.13470431144767	4.97969804343973	0.102908419808693
2	124890724	125129930	HAP_3	0.273913043478261	0.266473047999438	1.45616637163116	0.854866923692544
2	124890724	125129930	HAP_4	0.0704347826086957	-14.9862215141166	4.94240224580204	0.00253996061879303
2	124890724	125129930	HAP_5	0.0921739130434783	0.206693686904525	3.57345733789543	0.953895539978008
2	124890724	125129930	HAP_6	0.221739130434783	-1.10521459599835	1.84194921853019	0.548731782333757
2	124890724	125129930	HAP_7	0.0573913043478261	7.09288171405121	5.07019417129372	0.162383536107248
2	124957372	125181804	HAP_1	0.102608695652174	1.23015842228665	3.31276470991347	0.710525070849267
2	124957372	125181804	HAP_2	0.0695652173913043	-14.9862215141166	4.94240224580204	0.00253996061879303
2	124957372	125181804	HAP_3	0.0921739130434783	0.206693686904525	3.57345733789543	0.953895539978008
2	124957372	125181804	HAP_4	0.220869565217391	-1.10521459599835	1.84194921853019	0.548731782333757
2	124957372	125181804	HAP_5	0.0791304347826087	8.13470431144767	4.97969804343973	0.102908419808693
2	124957372	125181804	HAP_6	0.27304347826087	-0.0389958843972649	1.47425627647989	0.978906826369507
2	124957372	125181804	HAP_7	0.0573913043478261	7.09288171405121	5.07019417129372	0.162383536107248
2	125027902	125250396	HAP_1	0.0791304347826087	8.13470431144767	4.97969804343973	0.102908419808693
2	125027902	125250396	HAP_2	0.220869565217391	-1.10521459599835	1.84194921853019	0.548731782333757
2	125027902	125250396	HAP_3	0.0573913043478261	7.09288171405121	5.07019417129372	0.162383536107248
2	125027902	125250396	HAP_4	0.178260869565217	0.951006457001961	2.13073231263502	0.655531924098797
2	125027902	125250396	HAP_5	0.0921739130434783	-2.63922567895922	3.87986571596553	0.496634941027046
2	125027902	125250396	HAP_6	0.0869565217391304	2.77177717417059	4.46940152129681	0.535398952557619
2	125027902	125250396	HAP_7	0.0695652173913043	-14.9862215141166	4.94240224580204	0.00253996061879303
2	125027902	125250396	HAP_8	0.0930434782608696	0.206693686904525	3.57345733789543	0.953895539978008
2	125105617	125292567	HAP_1	0.0930434782608696	0.206693686904525	3.57345733789543	0.953895539978008
2	125105617	125292567	HAP_2	0.18695652173913	1.13065865291105	2.071239551679	0.585361585739848
2	125105617	125292567	HAP_3	0.0965217391304348	-2.63922567895922	3.87986571596553	0.496634941027046
2	125105617	125292567	HAP_4	0.220869565217391	-1.10521459599835	1.84194921853019	0.548731782333757
2	125105617	125292567	HAP_5	0.0791304347826087	8.13470431144767	4.97969804343973	0.102908419808693
2	125105617	125292567	HAP_6	0.0573913043478261	7.09288171405121	5.07019417129372	0.162383536107248
2	125105617	125292567	HAP_7	0.0695652173913043	-14.9862215141166	4.94240224580204	0.00253996061879303
2	125152768	125354723	HAP_1	0.0930434782608696	0.206693686904525	3.57345733789543	0.953895539978008
2	125152768	125354723	HAP_2	0.0791304347826087	8.13470431144767	4.97969804343973	0.102908419808693
2	125152768	125354723	HAP_3	0.0573913043478261	7.09288171405121	5.07019417129372	0.162383536107248
2	125152768	125354723	HAP_4	0.068695652173913	-14.9862215141166	4.94240224580204	0.00253996061879303
2	125152768	125354723	HAP_5	0.167826086956522	1.62677924624212	2.50747603436621	0.51675102551633
2	125152768	125354723	HAP_6	0.0965217391304348	-2.63922567895922	3.87986571596553	0.496634941027046
2	125152768	125354723	HAP_7	0.220869565217391	-1.10521459599835	1.84194921853019	0.548731782333757
2	125215960	125414734	HAP_1	0.167826086956522	1.62677924624212	2.50747603436621	0.51675102551633
2	125215960	125414734	HAP_2	0.0956521739130435	0.206693686904525	3.57345733789543	0.953895539978008
2	125215960	125414734	HAP_3	0.220869565217391	-1.10521459599835	1.84194921853019	0.548731782333757
2	125215960	125414734	HAP_4	0.08	8.13470431144767	4.97969804343973	0.102908419808693
2	125215960	125414734	HAP_5	0.0721739130434783	-14.9862215141166	4.94240224580204	0.00253996061879303
2	125215960	125414734	HAP_6	0.0573913043478261	7.09288171405121	5.07019417129372	0.162383536107248
2	125215960	125414734	HAP_7	0.0965217391304348	-2.63922567895922	3.87986571596553	0.496634941027046
2	125274632	125436159	HAP_1	0.241739130434783	-1.17412329499351	1.661680898123	0.480115568191154
2	125274632	125436159	HAP_2	0.124347826086957	-3.69102866376251	3.07985628506294	0.231250170379455
2	125274632	125436159	HAP_3	0.0965217391304348	-2.63922567895922	3.87986571596553	0.496634941027046
2	125274632	125436159	HAP_4	0.178260869565217	0.514279178541566	2.19472205439865	0.814817689129205
2	125274632	125436159	HAP_5	0.0634782608695652	7.09288171405121	5.07019417129372	0.162383536107248
2	125274632	125436159	HAP_6	0.0956521739130435	0.206693686904525	3.57345733789543	0.953895539978008
2	125274632	125436159	HAP_7	0.08	8.13470431144767	4.97969804343973	0.102908419808693
2	125347554	125472384	HAP_1	0.180869565217391	0.514279178541566	2.19472205439865	0.814817689129205
2	125347554	125472384	HAP_2	0.241739130434783	-1.17412329499351	1.661680898123	0.480115568191154
2	125347554	125472384	HAP_3	0.08	8.13470431144767	4.97969804343973	0.102908419808693
2	125347554	125472384	HAP_4	0.0634782608695652	7.09288171405121	5.07019417129372	0.162383536107248
2	125347554	125472384	HAP_5	0.224347826086957	-0.925321125789899	1.63937734735731	0.57268366305029
2	125347554	125472384	HAP_6	0.0956521739130435	-1.58305880495855	4.30566383640438	0.713258533866329
2	125396583	125506900	HAP_1	0.0956521739130435	-1.58305880495855	4.30566383640438	0.713258533866329
2	125396583	125506900	HAP_2	0.180869565217391	0.514279178541566	2.19472205439865	0.814817689129205
2	125396583	125506900	HAP_3	0.08	8.13470431144767	4.97969804343973	0.102908419808693
2	125396583	125506900	HAP_4	0.101739130434783	0.206693686904525	3.57345733789543	0.953895539978008
2	125396583	125506900	HAP_5	0.0695652173913043	-14.9862215141166	4.94240224580204	0.00253996061879303
2	125396583	125506900	HAP_6	0.0634782608695652	7.09288171405121	5.07019417129372	0.162383536107248
2	125396583	125506900	HAP_7	0.241739130434783	-1.17412329499351	1.661680898123	0.480115568191154
2	125428085	125529729	HAP_1	0.08	8.13470431144767	4.97969804343973	0.102908419808693
2	125428085	125529729	HAP_2	0.170434782608696	1.62677924624212	2.50747603436621	0.51675102551633
2	125428085	125529729	HAP_3	0.258260869565217	-0.581691586716603	1.54540603942525	0.706761241015273
2	125428085	125529729	HAP_4	0.100869565217391	0.206693686904525	3.57345733789543	0.953895539978008
2	125428085	125529729	HAP_5	0.0695652173913043	-14.9862215141166	4.94240224580204	0.00253996061879303
2	125428085	125529729	HAP_6	0.0930434782608696	6.77089054477025	4.02551338526316	0.0931254519978422
2	125428085	125529729	HAP_7	0.0956521739130435	-1.58305880495855	4.30566383640438	0.713258533866329
2	125465358	125579293	HAP_1	0.239130434782609	-1.3576950847925	1.69253481705754	0.422795592918752
2	125465358	125579293	HAP_2	0.06	7.09288171405121	5.07019417129372	0.162383536107248
2	125465358	125579293	HAP_3	0.0843478260869565	2.77177717417059	4.46940152129681	0.535398952557619
2	125465358	125579293	HAP_4	0.0965217391304348	-2.63922567895922	3.87986571596553	0.496634941027046
2	125465358	125579293	HAP_5	0.0991304347826087	0.206693686904525	3.57345733789543	0.953895539978008
2	125465358	125579293	HAP_6	0.0695652173913043	-14.9862215141166	4.94240224580204	0.00253996061879303
2	125465358	125579293	HAP_7	0.0417391304347826	1.59871490728603	4.97581759113468	0.748104836678946
2	125465358	125579293	HAP_8	0.179130434782609	0.616173122989505	2.3332591431538	0.791813086261595
2	125495597	125665173	HAP_1	0.0869565217391304	-2.63922567895922	3.87986571596553	0.496634941027046
2	125495597	125665173	HAP_2	0.0991304347826087	0.206693686904525	3.57345733789543	0.953895539978008
2	125495597	125665173	HAP_3	0.111304347826087	-5.48008631138708	2.90200665994208	0.0594899504597038
2	125495597	125665173	HAP_4	0.179130434782609	0.616173122989505	2.3332591431538	0.791813086261595
2	125495597	125665173	HAP_5	0.239130434782609	-1.3576950847925	1.69253481705754	0.422795592918752
2	125495597	125665173	HAP_6	0.06	7.09288171405121	5.07019417129372	0.162383536107248
2	125524138	125724964	HAP_1	0.176521739130435	0.616173122989505	2.3332591431538	0.791813086261595
2	125524138	125724964	HAP_2	0.0695652173913043	-14.9862215141166	4.94240224580204	0.00253996061879303
2	125524138	125724964	HAP_3	0.131304347826087	-1.9326153747261	3.11213112869933	0.53485521150379
2	125524138	125724964	HAP_4	0.0947826086956522	0.206693686904525	3.57345733789543	0.953895539978008
2	125524138	125724964	HAP_5	0.239130434782609	-1.3576950847925	1.69253481705754	0.422795592918752
2	125524138	125724964	HAP_6	0.0869565217391304	-2.63922567895922	3.87986571596553	0.496634941027046
2	125561143	125804296	HAP_1	0.0695652173913043	-14.9862215141166	4.94240224580204	0.00253996061879303
2	125561143	125804296	HAP_2	0.131304347826087	-1.9326153747261	3.11213112869933	0.53485521150379
2	125561143	125804296	HAP_3	0.176521739130435	0.616173122989505	2.3332591431538	0.791813086261595
2	125561143	125804296	HAP_4	0.0973913043478261	0.206693686904525	3.57345733789543	0.953895539978008
2	125561143	125804296	HAP_5	0.239130434782609	-1.3576950847925	1.69253481705754	0.422795592918752
2	125561143	125804296	HAP_6	0.0869565217391304	-2.63922567895922	3.87986571596553	0.496634941027046
2	125639877	125887489	HAP_1	0.132173913043478	-1.9326153747261	3.11213112869933	0.53485521150379
2	125639877	125887489	HAP_2	0.168695652173913	1.62677924624212	2.50747603436621	0.51675102551633
2	125639877	125887489	HAP_3	0.0973913043478261	0.206693686904525	3.57345733789543	0.953895539978008
2	125639877	125887489	HAP_4	0.238260869565217	-1.3576950847925	1.69253481705754	0.422795592918752
2	125639877	125887489	HAP_5	0.0869565217391304	-2.63922567895922	3.87986571596553	0.496634941027046
2	125639877	125887489	HAP_6	0.0695652173913043	-14.9862215141166	4.94240224580204	0.00253996061879303
2	125704116	125955166	HAP_1	0.0947826086956522	0.206693686904525	3.57345733789543	0.953895539978008
2	125704116	125955166	HAP_2	0.0695652173913043	-14.9862215141166	4.94240224580204	0.00253996061879303
2	125704116	125955166	HAP_3	0.0869565217391304	-2.63922567895922	3.87986571596553	0.496634941027046
2	125704116	125955166	HAP_4	0.238260869565217	-1.3576950847925	1.69253481705754	0.422795592918752
2	125704116	125955166	HAP_5	0.16	0.764754452396107	2.30620228126472	0.74030911988371
2	125704116	125955166	HAP_6	0.176521739130435	-0.258392399362935	2.32605395902283	0.911587684536851
2	125780062	126010990	HAP_1	0.0869565217391304	-2.63922567895922	3.87986571596553	0.496634941027046
2	125780062	126010990	HAP_2	0.256521739130435	-1.19986455799457	1.66159464640825	0.470523334651825
2	125780062	126010990	HAP_3	0.132173913043478	-1.9326153747261	3.11213112869933	0.53485521150379
2	125780062	126010990	HAP_4	0.272173913043478	-0.161154699119161	1.43705959549173	0.910750878803197
2	125780062	126010990	HAP_5	0.0695652173913043	-14.9862215141166	4.94240224580204	0.00253996061879303
2	125857473	126093586	HAP_1	0.256521739130435	-1.19986455799457	1.66159464640825	0.470523334651825
2	125857473	126093586	HAP_2	0.263478260869565	0.251339409890038	1.51340646103893	0.868157431331256
2	125857473	126093586	HAP_3	0.132173913043478	-1.9326153747261	3.11213112869933	0.53485521150379
2	125857473	126093586	HAP_4	0.0869565217391304	-2.63922567895922	3.87986571596553	0.496634941027046
2	125857473	126093586	HAP_5	0.0695652173913043	-14.9862215141166	4.94240224580204	0.00253996061879303
2	125936747	126131809	HAP_1	0.132173913043478	-1.9326153747261	3.11213112869933	0.53485521150379
2	125936747	126131809	HAP_2	0.255652173913043	-1.19986455799457	1.66159464640825	0.470523334651825
2	125936747	126131809	HAP_3	0.0869565217391304	-2.63922567895922	3.87986571596553	0.496634941027046
2	125936747	126131809	HAP_4	0.169565217391304	1.11184917138709	2.50869153468614	0.657792473321847
2	125936747	126131809	HAP_5	0.0956521739130435	0.206693686904525	3.57345733789543	0.953895539978008
2	125936747	126131809	HAP_6	0.0695652173913043	-14.9862215141166	4.94240224580204	0.00253996061879303
2	125989703	126182840	HAP_1	0.238260869565217	-1.3576950847925	1.69253481705754	0.422795592918752
2	125989703	126182840	HAP_2	0.132173913043478	-1.9326153747261	3.11213112869933	0.53485521150379
2	125989703	126182840	HAP_3	0.0695652173913043	-14.9862215141166	4.94240224580204	0.00253996061879303
2	125989703	126182840	HAP_4	0.16695652173913	1.40385857906129	2.61926081874167	0.592187817329803
2	125989703	126182840	HAP_5	0.0956521739130435	0.206693686904525	3.57345733789543	0.953895539978008
2	125989703	126182840	HAP_6	0.0860869565217391	-2.63922567895922	3.87986571596553	0.496634941027046
2	126078383	126239085	HAP_1	0.239130434782609	-1.3576950847925	1.69253481705754	0.422795592918752
2	126078383	126239085	HAP_2	0.132173913043478	-1.9326153747261	3.11213112869933	0.53485521150379
2	126078383	126239085	HAP_3	0.16695652173913	1.40385857906129	2.61926081874167	0.592187817329803
2	126078383	126239085	HAP_4	0.0860869565217391	-2.63922567895922	3.87986571596553	0.496634941027046
2	126078383	126239085	HAP_5	0.0956521739130435	0.206693686904525	3.57345733789543	0.953895539978008
2	126078383	126239085	HAP_6	0.068695652173913	-14.9862215141166	4.94240224580204	0.00253996061879303
2	126119656	126294898	HAP_1	0.0678260869565217	-14.9862215141166	4.94240224580204	0.00253996061879303
2	126119656	126294898	HAP_2	0.237391304347826	-1.3576950847925	1.69253481705754	0.422795592918752
2	126119656	126294898	HAP_3	0.132173913043478	-1.9326153747261	3.11213112869933	0.53485521150379
2	126119656	126294898	HAP_4	0.165217391304348	1.3321515116515	2.74149554239511	0.627212253453153
2	126119656	126294898	HAP_5	0.0852173913043478	-5.55465574640207	4.31690396627858	0.198720921332078
2	126119656	126294898	HAP_6	0.0956521739130435	0.206693686904525	3.57345733789543	0.953895539978008
2	126166386	126358449	HAP_1	0.167826086956522	1.21335145666251	2.62101763776757	0.643592713734483
2	126166386	126358449	HAP_2	0.0678260869565217	-14.9862215141166	4.94240224580204	0.00253996061879303
2	126166386	126358449	HAP_3	0.237391304347826	-1.3576950847925	1.69253481705754	0.422795592918752
2	126166386	126358449	HAP_4	0.0956521739130435	0.206693686904525	3.57345733789543	0.953895539978008
2	126166386	126358449	HAP_5	0.132173913043478	-1.9326153747261	3.11213112869933	0.53485521150379
2	126166386	126358449	HAP_6	0.0808695652173913	-6.87865537755745	5.00849248833085	0.170176172304377
2	126222480	126411289	HAP_1	0.0956521739130435	0.206693686904525	3.57345733789543	0.953895539978008
2	126222480	126411289	HAP_2	0.13304347826087	-1.9326153747261	3.11213112869933	0.53485521150379
2	126222480	126411289	HAP_3	0.168695652173913	1.21335145666251	2.62101763776757	0.643592713734483
2	126222480	126411289	HAP_4	0.238260869565217	-1.3576950847925	1.69253481705754	0.422795592918752
2	126222480	126411289	HAP_5	0.148695652173913	-5.54757261678799	2.61908691005793	0.0346021653894606
2	126272662	126450265	HAP_1	0.168695652173913	1.21335145666251	2.62101763776757	0.643592713734483
2	126272662	126450265	HAP_2	0.0956521739130435	0.206693686904525	3.57345733789543	0.953895539978008
2	126272662	126450265	HAP_3	0.148695652173913	-5.54757261678799	2.61908691005793	0.0346021653894606
2	126272662	126450265	HAP_4	0.13304347826087	-1.9326153747261	3.11213112869933	0.53485521150379
2	126272662	126450265	HAP_5	0.238260869565217	-1.3576950847925	1.69253481705754	0.422795592918752
2	126346431	126534170	HAP_1	0.0826086956521739	-5.57483802709009	4.32611164934381	0.198050477099703
2	126346431	126534170	HAP_2	0.0678260869565217	-14.9862215141166	4.94240224580204	0.00253996061879303
2	126346431	126534170	HAP_3	0.132173913043478	-1.9326153747261	3.11213112869933	0.53485521150379
2	126346431	126534170	HAP_4	0.168695652173913	1.21335145666251	2.62101763776757	0.643592713734483
2	126346431	126534170	HAP_5	0.237391304347826	-1.3576950847925	1.69253481705754	0.422795592918752
2	126346431	126534170	HAP_6	0.1	0.206693686904525	3.57345733789543	0.953895539978008
2	126391334	126587195	HAP_1	0.168695652173913	1.21335145666251	2.62101763776757	0.643592713734483
2	126391334	126587195	HAP_2	0.131304347826087	-1.9326153747261	3.11213112869933	0.53485521150379
2	126391334	126587195	HAP_3	0.0808695652173913	-6.87865537755745	5.00849248833085	0.170176172304377
2	126391334	126587195	HAP_4	0.0678260869565217	-14.9862215141166	4.94240224580204	0.00253996061879303
2	126391334	126587195	HAP_5	0.100869565217391	0.206693686904525	3.57345733789543	0.953895539978008
2	126391334	126587195	HAP_6	0.237391304347826	-1.3576950847925	1.69253481705754	0.422795592918752
2	126440000	126633027	HAP_1	0.131304347826087	-1.9326153747261	3.11213112869933	0.53485521150379
2	126440000	126633027	HAP_2	0.169565217391304	1.21335145666251	2.62101763776757	0.643592713734483
2	126440000	126633027	HAP_3	0.0808695652173913	-6.87865537755745	5.00849248833085	0.170176172304377
2	126440000	126633027	HAP_4	0.0678260869565217	-14.9862215141166	4.94240224580204	0.00253996061879303
2	126440000	126633027	HAP_5	0.100869565217391	0.206693686904525	3.57345733789543	0.953895539978008
2	126440000	126633027	HAP_6	0.237391304347826	-1.3576950847925	1.69253481705754	0.422795592918752
2	126481229	126689820	HAP_1	0.131304347826087	-1.9326153747261	3.11213112869933	0.53485521150379
2	126481229	126689820	HAP_2	0.0808695652173913	-6.87865537755745	5.00849248833085	0.170176172304377
2	126481229	126689820	HAP_3	0.068695652173913	-14.9862215141166	4.94240224580204	0.00253996061879303
2	126481229	126689820	HAP_4	0.105217391304348	0.206693686904525	3.57345733789543	0.953895539978008
2	126481229	126689820	HAP_5	0.169565217391304	1.21335145666251	2.62101763776757	0.643592713734483
2	126481229	126689820	HAP_6	0.238260869565217	-1.34825679644285	1.66994944007267	0.419798455841487
2	126572452	126729691	HAP_1	0.232173913043478	-1.66570902260886	1.69412433230694	0.325918745904708
2	126572452	126729691	HAP_2	0.131304347826087	-1.9326153747261	3.11213112869933	0.53485521150379
2	126572452	126729691	HAP_3	0.0808695652173913	-6.87865537755745	5.00849248833085	0.170176172304377
2	126572452	126729691	HAP_4	0.169565217391304	1.21335145666251	2.62101763776757	0.643592713734483
2	126572452	126729691	HAP_5	0.068695652173913	-14.9862215141166	4.94240224580204	0.00253996061879303
2	126572452	126729691	HAP_6	0.100869565217391	0.206693686904525	3.57345733789543	0.953895539978008
2	126617066	126769806	HAP_1	0.131304347826087	-1.9326153747261	3.11213112869933	0.53485521150379
2	126617066	126769806	HAP_2	0.232173913043478	-1.66570902260886	1.69412433230694	0.325918745904708
2	126617066	126769806	HAP_3	0.0791304347826087	-6.87865537755745	5.00849248833085	0.170176172304377
2	126617066	126769806	HAP_4	0.169565217391304	1.21335145666251	2.62101763776757	0.643592713734483
2	126617066	126769806	HAP_5	0.100869565217391	0.206693686904525	3.57345733789543	0.953895539978008
2	126617066	126769806	HAP_6	0.0678260869565217	-14.9862215141166	4.94240224580204	0.00253996061879303
2	126673767	126820281	HAP_1	0.176521739130435	1.66066868698002	2.34206443707305	0.478580091491362
2	126673767	126820281	HAP_2	0.23304347826087	-1.66570902260886	1.69412433230694	0.325918745904708
2	126673767	126820281	HAP_3	0.0669565217391304	-14.9862215141166	4.94240224580204	0.00253996061879303
2	126673767	126820281	HAP_4	0.0791304347826087	-6.87865537755745	5.00849248833085	0.170176172304377
2	126673767	126820281	HAP_5	0.100869565217391	0.206693686904525	3.57345733789543	0.953895539978008
2	126673767	126820281	HAP_6	0.133913043478261	-1.9326153747261	3.11213112869933	0.53485521150379
2	126710746	126867538	HAP_1	0.0643478260869565	-14.9862215141166	4.94240224580204	0.00253996061879303
2	126710746	126867538	HAP_2	0.0791304347826087	-6.87865537755745	5.00849248833085	0.170176172304377
2	126710746	126867538	HAP_3	0.176521739130435	1.66066868698002	2.34206443707305	0.478580091491362
2	126710746	126867538	HAP_4	0.232173913043478	-1.66570902260886	1.69412433230694	0.325918745904708
2	126710746	126867538	HAP_5	0.100869565217391	0.206693686904525	3.57345733789543	0.953895539978008
2	126710746	126867538	HAP_6	0.133913043478261	-1.9326153747261	3.11213112869933	0.53485521150379
2	126764725	126955290	HAP_1	0.232173913043478	-1.66570902260886	1.69412433230694	0.325918745904708
2	126764725	126955290	HAP_2	0.0791304347826087	-6.87865537755745	5.00849248833085	0.170176172304377
2	126764725	126955290	HAP_3	0.176521739130435	1.66066868698002	2.34206443707305	0.478580091491362
2	126764725	126955290	HAP_4	0.101739130434783	0.206693686904525	3.57345733789543	0.953895539978008
2	126764725	126955290	HAP_5	0.133913043478261	-1.9326153747261	3.11213112869933	0.53485521150379
2	126764725	126955290	HAP_6	0.0643478260869565	-14.9862215141166	4.94240224580204	0.00253996061879303
2	126798628	127004702	HAP_1	0.0791304347826087	-6.87865537755745	5.00849248833085	0.170176172304377
2	126798628	127004702	HAP_2	0.176521739130435	1.66066868698002	2.34206443707305	0.478580091491362
2	126798628	127004702	HAP_3	0.230434782608696	-1.78229831337124	1.71906767483771	0.300283376577186
2	126798628	127004702	HAP_4	0.0643478260869565	-14.9862215141166	4.94240224580204	0.00253996061879303
2	126798628	127004702	HAP_5	0.100869565217391	0.206693686904525	3.57345733789543	0.953895539978008
2	126798628	127004702	HAP_6	0.132173913043478	-1.9326153747261	3.11213112869933	0.53485521150379
2	126853845	127038523	HAP_1	0.0791304347826087	-6.87865537755745	5.00849248833085	0.170176172304377
2	126853845	127038523	HAP_2	0.161739130434783	-1.39758263626294	2.48054394722234	0.573375135536026
2	126853845	127038523	HAP_3	0.176521739130435	1.66066868698002	2.34206443707305	0.478580091491362
2	126853845	127038523	HAP_4	0.068695652173913	-14.9862215141166	4.94240224580204	0.00253996061879303
2	126853845	127038523	HAP_5	0.0991304347826087	0.206693686904525	3.57345733789543	0.953895539978008
2	126853845	127038523	HAP_6	0.132173913043478	-1.9326153747261	3.11213112869933	0.53485521150379
2	126916992	127067457	HAP_1	0.068695652173913	-14.9862215141166	4.94240224580204	0.00253996061879303
2	126916992	127067457	HAP_2	0.0991304347826087	0.206693686904525	3.57345733789543	0.953895539978008
2	126916992	127067457	HAP_3	0.0791304347826087	-6.87865537755745	5.00849248833085	0.170176172304377
2	126916992	127067457	HAP_4	0.176521739130435	1.66066868698002	2.34206443707305	0.478580091491362
2	126916992	127067457	HAP_5	0.13304347826087	-1.9326153747261	3.11213112869933	0.53485521150379
2	126916992	127067457	HAP_6	0.161739130434783	-1.39758263626294	2.48054394722234	0.573375135536026
2	126998143	127118150	HAP_1	0.13304347826087	-1.9326153747261	3.11213112869933	0.53485521150379
2	126998143	127118150	HAP_2	0.160869565217391	-1.39758263626294	2.48054394722234	0.573375135536026
2	126998143	127118150	HAP_3	0.0791304347826087	-6.87865537755745	5.00849248833085	0.170176172304377
2	126998143	127118150	HAP_4	0.0678260869565217	-14.9862215141166	4.94240224580204	0.00253996061879303
2	126998143	127118150	HAP_5	0.100869565217391	0.206693686904525	3.57345733789543	0.953895539978008
2	126998143	127118150	HAP_6	0.176521739130435	1.66066868698002	2.34206443707305	0.478580091491362
2	127019889	127174510	HAP_1	0.17304347826087	2.25136433054618	2.33627718982782	0.335633561947968
2	127019889	127174510	HAP_2	0.0678260869565217	-14.9862215141166	4.94240224580204	0.00253996061879303
2	127019889	127174510	HAP_3	0.162608695652174	-0.926143822766722	2.39088991205007	0.698633668373779
2	127019889	127174510	HAP_4	0.119130434782609	0.206693686904525	3.57345733789543	0.953895539978008
2	127019889	127174510	HAP_5	0.133913043478261	-1.12637482369142	2.95917301016887	0.703615427025476
2	127019889	127174510	HAP_6	0.0791304347826087	-6.87865537755745	5.00849248833085	0.170176172304377
2	127058035	127231885	HAP_1	0.119130434782609	0.206693686904525	3.57345733789543	0.953895539978008
2	127058035	127231885	HAP_2	0.13304347826087	-1.12637482369142	2.95917301016887	0.703615427025476
2	127058035	127231885	HAP_3	0.162608695652174	-0.926143822766722	2.39088991205007	0.698633668373779
2	127058035	127231885	HAP_4	0.174782608695652	2.25136433054618	2.33627718982782	0.335633561947968
2	127058035	127231885	HAP_5	0.0791304347826087	-6.87865537755745	5.00849248833085	0.170176172304377
2	127058035	127231885	HAP_6	0.0678260869565217	-14.9862215141166	4.94240224580204	0.00253996061879303
2	127098145	127262752	HAP_1	0.145217391304348	1.81122667109017	2.76404634361474	0.512555067809315
2	127098145	127262752	HAP_2	0.119130434782609	0.206693686904525	3.57345733789543	0.953895539978008
2	127098145	127262752	HAP_3	0.13304347826087	-1.12637482369142	2.95917301016887	0.703615427025476
2	127098145	127262752	HAP_4	0.0791304347826087	-6.87865537755745	5.00849248833085	0.170176172304377
2	127098145	127262752	HAP_5	0.161739130434783	-0.926143822766722	2.39088991205007	0.698633668373779
2	127155234	127301207	HAP_1	0.0791304347826087	-6.87865537755745	5.00849248833085	0.170176172304377
2	127155234	127301207	HAP_2	0.119130434782609	0.206693686904525	3.57345733789543	0.953895539978008
2	127155234	127301207	HAP_3	0.143478260869565	1.81122667109017	2.76404634361474	0.512555067809315
2	127155234	127301207	HAP_4	0.162608695652174	-0.926143822766722	2.39088991205007	0.698633668373779
2	127155234	127301207	HAP_5	0.13304347826087	-1.12637482369142	2.95917301016887	0.703615427025476
2	127213608	127322288	HAP_1	0.0791304347826087	-6.87865537755745	5.00849248833085	0.170176172304377
2	127213608	127322288	HAP_2	0.143478260869565	1.81122667109017	2.76404634361474	0.512555067809315
2	127213608	127322288	HAP_3	0.0965217391304348	2.75391420314504	4.31291510834096	0.523390579783183
2	127213608	127322288	HAP_4	0.133913043478261	1.19140874845196	3.13417077057023	0.703988649199747
2	127213608	127322288	HAP_5	0.132173913043478	-2.25635766080618	3.10586263382137	0.467844941178448
2	127213608	127322288	HAP_6	0.16695652173913	-0.926143822766722	2.39088991205007	0.698633668373779
2	127254073	127394402	HAP_1	0.13304347826087	-2.25635766080618	3.10586263382137	0.467844941178448
2	127254073	127394402	HAP_2	0.0791304347826087	-6.87865537755745	5.00849248833085	0.170176172304377
2	127254073	127394402	HAP_3	0.153913043478261	1.81122667109017	2.76404634361474	0.512555067809315
2	127254073	127394402	HAP_4	0.133913043478261	1.19140874845196	3.13417077057023	0.703988649199747
2	127254073	127394402	HAP_5	0.0965217391304348	2.75391420314504	4.31291510834096	0.523390579783183
2	127254073	127394402	HAP_6	0.153913043478261	-0.441114874630641	2.46986843641301	0.858317310466548
2	127293219	127442882	HAP_1	0.152173913043478	-0.441114874630641	2.46986843641301	0.858317310466548
2	127293219	127442882	HAP_2	0.134782608695652	-2.25635766080618	3.10586263382137	0.467844941178448
2	127293219	127442882	HAP_3	0.08	-6.87865537755745	5.00849248833085	0.170176172304377
2	127293219	127442882	HAP_4	0.133913043478261	1.19140874845196	3.13417077057023	0.703988649199747
2	127293219	127442882	HAP_5	0.102608695652174	2.75391420314504	4.31291510834096	0.523390579783183
2	127293219	127442882	HAP_6	0.154782608695652	1.81122667109017	2.76404634361474	0.512555067809315
2	127316949	127505203	HAP_1	0.133913043478261	1.19140874845196	3.13417077057023	0.703988649199747
2	127316949	127505203	HAP_2	0.152173913043478	-0.441114874630641	2.46986843641301	0.858317310466548
2	127316949	127505203	HAP_3	0.121739130434783	0.206693686904525	3.57345733789543	0.953895539978008
2	127316949	127505203	HAP_4	0.08	-6.87865537755745	5.00849248833085	0.170176172304377
2	127316949	127505203	HAP_5	0.154782608695652	1.81122667109017	2.76404634361474	0.512555067809315
2	127316949	127505203	HAP_6	0.0956521739130435	2.75391420314504	4.31291510834096	0.523390579783183
2	127349272	127590254	HAP_1	0.134782608695652	-1.12637482369142	2.95917301016887	0.703615427025476
2	127349272	127590254	HAP_2	0.08	-6.87865537755745	5.00849248833085	0.170176172304377
2	127349272	127590254	HAP_3	0.130434782608696	-0.521117429186009	3.13243401782623	0.867932050806415
2	127349272	127590254	HAP_4	0.121739130434783	0.206693686904525	3.57345733789543	0.953895539978008
2	127349272	127590254	HAP_5	0.16	1.56135443205914	2.63691090636982	0.554011730482961
2	127349272	127590254	HAP_6	0.0956521739130435	2.75391420314504	4.31291510834096	0.523390579783183
2	127424840	127634101	HAP_1	0.129565217391304	-0.521117429186009	3.13243401782623	0.867932050806415
2	127424840	127634101	HAP_2	0.15304347826087	1.81122667109017	2.76404634361474	0.512555067809315
2	127424840	127634101	HAP_3	0.131304347826087	-1.12637482369142	2.95917301016887	0.703615427025476
2	127424840	127634101	HAP_4	0.118260869565217	0.206693686904525	3.57345733789543	0.953895539978008
2	127490407	127660581	HAP_1	0.153913043478261	1.81122667109017	2.76404634361474	0.512555067809315
2	127490407	127660581	HAP_2	0.34	-1.98288744674339	1.25640462849992	0.11507691599745
2	127490407	127660581	HAP_3	0.118260869565217	0.206693686904525	3.57345733789543	0.953895539978008
2	127566098	127710032	HAP_1	0.153913043478261	1.81122667109017	2.76404634361474	0.512555067809315
2	127566098	127710032	HAP_2	0.210434782608696	-2.07886537610105	1.92753721084696	0.281269540720848
2	127566098	127710032	HAP_3	0.129565217391304	-0.521117429186009	3.13243401782623	0.867932050806415
2	127566098	127710032	HAP_4	0.118260869565217	0.206693686904525	3.57345733789543	0.953895539978008
2	127566098	127710032	HAP_5	0.0739130434782609	2.67062520559953	3.86959757799625	0.490381118011884
2	127622068	127777852	HAP_1	0.232173913043478	-0.952277224803106	1.77103441384245	0.591000137265429
2	127622068	127777852	HAP_2	0.130434782608696	-0.521117429186009	3.13243401782623	0.867932050806415
2	127622068	127777852	HAP_3	0.08	-6.87865537755745	5.00849248833085	0.170176172304377
2	127622068	127777852	HAP_4	0.119130434782609	0.206693686904525	3.57345733789543	0.953895539978008
2	127622068	127777852	HAP_5	0.22695652173913	0.877246587152802	1.80365725096169	0.626893745968422
2	127653182	127835621	HAP_1	0.134782608695652	1.59296746468428	3.29872705478393	0.629352175291978
2	127653182	127835621	HAP_2	0.127826086956522	-0.521117429186009	3.13243401782623	0.867932050806415
2	127653182	127835621	HAP_3	0.121739130434783	0.179311072482313	3.32204086331241	0.956973324297496
2	127653182	127835621	HAP_4	0.0791304347826087	-6.87865537755745	5.00849248833085	0.170176172304377
2	127653182	127835621	HAP_5	0.134782608695652	1.27759943373713	3.07864232461352	0.678309104498916
2	127688436	127898981	HAP_1	0.0965217391304348	2.75391420314504	4.31291510834096	0.523390579783183
2	127688436	127898981	HAP_2	0.119130434782609	0.206693686904525	3.57345733789543	0.953895539978008
2	127688436	127898981	HAP_3	0.0791304347826087	-6.87865537755745	5.00849248833085	0.170176172304377
2	127688436	127898981	HAP_4	0.134782608695652	1.27759943373713	3.07864232461352	0.678309104498916
2	127688436	127898981	HAP_5	0.12695652173913	-0.521117429186009	3.13243401782623	0.867932050806415
2	127753927	127985468	HAP_1	0.122608695652174	1.05531228367786	3.54315468857137	0.765931243904926
2	127753927	127985468	HAP_2	0.12695652173913	-0.521117429186009	3.13243401782623	0.867932050806415
2	127753927	127985468	HAP_3	0.0782608695652174	-6.87865537755745	5.00849248833085	0.170176172304377
2	127753927	127985468	HAP_4	0.119130434782609	0.206693686904525	3.57345733789543	0.953895539978008
2	127753927	127985468	HAP_5	0.0965217391304348	2.75391420314504	4.31291510834096	0.523390579783183
2	127808062	128022518	HAP_1	0.105217391304348	1.62965071707698	5.00702864454922	0.744944541302071
2	127808062	128022518	HAP_2	0.119130434782609	0.206693686904525	3.57345733789543	0.953895539978008
2	127808062	128022518	HAP_3	0.114782608695652	-0.345395497584431	3.31107783905563	0.916956491744216
2	127808062	128022518	HAP_4	0.12695652173913	-0.521117429186009	3.13243401782623	0.867932050806415
2	127808062	128022518	HAP_5	0.124347826086957	1.21609131488769	3.08657002731706	0.693734617780501
2	127808062	128022518	HAP_6	0.1	2.75391420314504	4.31291510834096	0.523390579783183
2	127875933	128057688	HAP_1	0.134782608695652	1.21609131488769	3.08657002731706	0.693734617780501
2	127875933	128057688	HAP_2	0.1	2.75391420314504	4.31291510834096	0.523390579783183
2	127875933	128057688	HAP_3	0.128695652173913	-1.05743216779155	2.9553796335025	0.72062800178545
2	127875933	128057688	HAP_4	0.105217391304348	1.62965071707698	5.00702864454922	0.744944541302071
2	127875933	128057688	HAP_5	0.118260869565217	0.206693686904525	3.57345733789543	0.953895539978008
2	127875933	128057688	HAP_6	0.115652173913043	-0.345395497584431	3.31107783905563	0.916956491744216
2	127950994	128104469	HAP_1	0.105217391304348	1.62965071707698	5.00702864454922	0.744944541302071
2	127950994	128104469	HAP_2	0.0991304347826087	2.75391420314504	4.31291510834096	0.523390579783183
2	127950994	128104469	HAP_3	0.127826086956522	-1.05743216779155	2.9553796335025	0.72062800178545
2	127950994	128104469	HAP_4	0.165217391304348	0.918542548544464	2.37258908657191	0.698793383208495
2	127950994	128104469	HAP_5	0.114782608695652	-0.345395497584431	3.31107783905563	0.916956491744216
2	127950994	128104469	HAP_6	0.117391304347826	0.206693686904525	3.57345733789543	0.953895539978008
2	128016115	128191742	HAP_1	0.106086956521739	1.62965071707698	5.00702864454922	0.744944541302071
2	128016115	128191742	HAP_2	0.101739130434783	-2.33957205015469	3.88249912457875	0.547021641240915
2	128016115	128191742	HAP_3	0.127826086956522	-1.05743216779155	2.9553796335025	0.72062800178545
2	128016115	128191742	HAP_4	0.139130434782609	1.29136366850683	2.76924922201848	0.641165255563817
2	128016115	128191742	HAP_5	0.114782608695652	-0.345395497584431	3.31107783905563	0.916956491744216
2	128016115	128191742	HAP_6	0.117391304347826	0.206693686904525	3.57345733789543	0.953895539978008
2	128040406	128249161	HAP_1	0.139130434782609	1.29136366850683	2.76924922201848	0.641165255563817
2	128040406	128249161	HAP_2	0.115652173913043	-1.16653450149026	3.10055748197773	0.706885082614083
2	128040406	128249161	HAP_3	0.105217391304348	1.62965071707698	5.00702864454922	0.744944541302071
2	128040406	128249161	HAP_4	0.117391304347826	0.206693686904525	3.57345733789543	0.953895539978008
2	128040406	128249161	HAP_5	0.0904347826086957	3.47205596804994	4.9683688779806	0.48494601576524
2	128040406	128249161	HAP_6	0.127826086956522	-1.05743216779155	2.9553796335025	0.72062800178545
2	128090089	128314648	HAP_1	0.0904347826086957	3.47205596804994	4.9683688779806	0.48494601576524
2	128090089	128314648	HAP_2	0.115652173913043	-1.16653450149026	3.10055748197773	0.706885082614083
2	128090089	128314648	HAP_3	0.139130434782609	1.29136366850683	2.76924922201848	0.641165255563817
2	128090089	128314648	HAP_4	0.100869565217391	-8.91505992351162	3.26304712417638	0.00649057953045403
2	128090089	128314648	HAP_5	0.118260869565217	0.206693686904525	3.57345733789543	0.953895539978008
2	128090089	128314648	HAP_6	0.0869565217391304	-1.580298017521	3.89459223006116	0.685068054078112
2	128090089	128314648	HAP_7	0.0417391304347826	-0.328911565966841	4.41384675452254	0.940624638856999
2	128090089	128314648	HAP_8	0.0834782608695652	1.62965071707698	5.00702864454922	0.744944541302071
2	128166774	128358941	HAP_1	0.0869565217391304	-1.580298017521	3.89459223006116	0.685068054078112
2	128166774	128358941	HAP_2	0.0417391304347826	-0.328911565966841	4.41384675452254	0.940624638856999
2	128166774	128358941	HAP_3	0.255652173913043	0.264372523460952	1.60780640211922	0.869451320691818
2	128166774	128358941	HAP_4	0.0834782608695652	1.62965071707698	5.00702864454922	0.744944541302071
2	128166774	128358941	HAP_5	0.091304347826087	3.47205596804994	4.9683688779806	0.48494601576524
2	128166774	128358941	HAP_6	0.119130434782609	0.206693686904525	3.57345733789543	0.953895539978008
2	128166774	128358941	HAP_7	0.101739130434783	-8.91505992351162	3.26304712417638	0.00649057953045403
2	128219676	128419263	HAP_1	0.0834782608695652	1.62965071707698	5.00702864454922	0.744944541302071
2	128219676	128419263	HAP_2	0.137391304347826	1.29136366850683	2.76924922201848	0.641165255563817
2	128219676	128419263	HAP_3	0.116521739130435	-1.16653450149026	3.10055748197773	0.706885082614083
2	128219676	128419263	HAP_4	0.125217391304348	0.206693686904525	3.57345733789543	0.953895539978008
2	128219676	128419263	HAP_5	0.0869565217391304	-1.580298017521	3.89459223006116	0.685068054078112
2	128219676	128419263	HAP_6	0.0417391304347826	-0.328911565966841	4.41384675452254	0.940624638856999
2	128219676	128419263	HAP_7	0.091304347826087	3.47205596804994	4.9683688779806	0.48494601576524
2	128296786	128477096	HAP_1	0.137391304347826	1.29136366850683	2.76924922201848	0.641165255563817
2	128296786	128477096	HAP_2	0.116521739130435	-1.16653450149026	3.10055748197773	0.706885082614083
2	128296786	128477096	HAP_3	0.091304347826087	3.47205596804994	4.9683688779806	0.48494601576524
2	128296786	128477096	HAP_4	0.105217391304348	1.62965071707698	5.00702864454922	0.744944541302071
2	128296786	128477096	HAP_5	0.128695652173913	-1.05743216779155	2.9553796335025	0.72062800178545
2	128296786	128477096	HAP_6	0.124347826086957	0.206693686904525	3.57345733789543	0.953895539978008
2	128349793	128505586	HAP_1	0.137391304347826	1.29136366850683	2.76924922201848	0.641165255563817
2	128349793	128505586	HAP_2	0.129565217391304	-1.05743216779155	2.9553796335025	0.72062800178545
2	128349793	128505586	HAP_3	0.116521739130435	-1.16653450149026	3.10055748197773	0.706885082614083
2	128349793	128505586	HAP_4	0.124347826086957	0.206693686904525	3.57345733789543	0.953895539978008
2	128349793	128505586	HAP_5	0.091304347826087	3.47205596804994	4.9683688779806	0.48494601576524
2	128349793	128505586	HAP_6	0.105217391304348	1.62965071707698	5.00702864454922	0.744944541302071
2	128403713	128554666	HAP_1	0.137391304347826	1.29136366850683	2.76924922201848	0.641165255563817
2	128403713	128554666	HAP_2	0.124347826086957	0.206693686904525	3.57345733789543	0.953895539978008
2	128403713	128554666	HAP_3	0.0895652173913044	3.47205596804994	4.9683688779806	0.48494601576524
2	128403713	128554666	HAP_4	0.129565217391304	-1.05743216779155	2.9553796335025	0.72062800178545
2	128403713	128554666	HAP_5	0.137391304347826	2.65546977243119	4.32963667187931	0.539910309127118
2	128403713	128554666	HAP_6	0.118260869565217	-1.16653450149026	3.10055748197773	0.706885082614083
2	128458001	128603208	HAP_1	0.118260869565217	-1.16653450149026	3.10055748197773	0.706885082614083
2	128458001	128603208	HAP_2	0.138260869565217	1.29136366850683	2.76924922201848	0.641165255563817
2	128458001	128603208	HAP_3	0.0895652173913044	3.47205596804994	4.9683688779806	0.48494601576524
2	128458001	128603208	HAP_4	0.129565217391304	-1.05743216779155	2.9553796335025	0.72062800178545
2	128458001	128603208	HAP_5	0.137391304347826	2.65546977243119	4.32963667187931	0.539910309127118
2	128458001	128603208	HAP_6	0.123478260869565	0.206693686904525	3.57345733789543	0.953895539978008
2	128499460	128628679	HAP_1	0.138260869565217	1.29136366850683	2.76924922201848	0.641165255563817
2	128499460	128628679	HAP_2	0.117391304347826	-2.50778792806226	3.57127794475205	0.482838784809006
2	128499460	128628679	HAP_3	0.12695652173913	0.206693686904525	3.57345733789543	0.953895539978008
2	128499460	128628679	HAP_4	0.116521739130435	-1.16653450149026	3.10055748197773	0.706885082614083
2	128499460	128628679	HAP_5	0.180869565217391	-1.22797925183585	2.13194053592511	0.564851623348408
2	128499460	128628679	HAP_6	0.105217391304348	1.62965071707698	5.00702864454922	0.744944541302071
2	128532579	128697636	HAP_1	0.105217391304348	1.62965071707698	5.00702864454922	0.744944541302071
2	128532579	128697636	HAP_2	0.116521739130435	-1.16653450149026	3.10055748197773	0.706885082614083
2	128532579	128697636	HAP_3	0.138260869565217	1.29136366850683	2.76924922201848	0.641165255563817
2	128532579	128697636	HAP_4	0.124347826086957	0.206693686904525	3.57345733789543	0.953895539978008
2	128532579	128697636	HAP_5	0.117391304347826	-2.50778792806226	3.57127794475205	0.482838784809006
2	128532579	128697636	HAP_6	0.0895652173913044	3.47205596804994	4.9683688779806	0.48494601576524
2	128532579	128697636	HAP_7	0.0904347826086957	-15.0981413015947	4.92234804559681	0.00226425724245918
2	128586659	128740590	HAP_1	0.118260869565217	-1.16653450149026	3.10055748197773	0.706885082614083
2	128586659	128740590	HAP_2	0.0895652173913044	3.47205596804994	4.9683688779806	0.48494601576524
2	128586659	128740590	HAP_3	0.0904347826086957	-15.0981413015947	4.92234804559681	0.00226425724245918
2	128586659	128740590	HAP_4	0.138260869565217	1.29136366850683	2.76924922201848	0.641165255563817
2	128586659	128740590	HAP_5	0.105217391304348	1.62965071707698	5.00702864454922	0.744944541302071
2	128586659	128740590	HAP_6	0.125217391304348	0.206693686904525	3.57345733789543	0.953895539978008
2	128613777	128778796	HAP_1	0.111304347826087	0.206693686904525	3.57345733789543	0.953895539978008
2	128613777	128778796	HAP_2	0.088695652173913	3.47205596804994	4.9683688779806	0.48494601576524
2	128613777	128778796	HAP_3	0.0904347826086957	-15.0981413015947	4.92234804559681	0.00226425724245918
2	128613777	128778796	HAP_4	0.138260869565217	1.29136366850683	2.76924922201848	0.641165255563817
2	128613777	128778796	HAP_5	0.105217391304348	1.62965071707698	5.00702864454922	0.744944541302071
2	128613777	128778796	HAP_6	0.118260869565217	-1.16653450149026	3.10055748197773	0.706885082614083
2	128672364	128825379	HAP_1	0.150434782608696	-1.13073905934623	2.445608858477	0.644005833832525
2	128672364	128825379	HAP_2	0.111304347826087	0.206693686904525	3.57345733789543	0.953895539978008
2	128672364	128825379	HAP_3	0.0904347826086957	-15.0981413015947	4.92234804559681	0.00226425724245918
2	128672364	128825379	HAP_4	0.088695652173913	3.47205596804994	4.9683688779806	0.48494601576524
2	128672364	128825379	HAP_5	0.104347826086957	1.62965071707698	5.00702864454922	0.744944541302071
2	128672364	128825379	HAP_6	0.118260869565217	-1.16653450149026	3.10055748197773	0.706885082614083
2	128730881	128858958	HAP_1	0.150434782608696	-1.13073905934623	2.445608858477	0.644005833832525
2	128730881	128858958	HAP_2	0.115652173913043	-2.90536102575558	3.29785014628123	0.378701795426528
2	128730881	128858958	HAP_3	0.101739130434783	1.62965071707698	5.00702864454922	0.744944541302071
2	128730881	128858958	HAP_4	0.112173913043478	0.206693686904525	3.57345733789543	0.953895539978008
2	128765240	128902632	HAP_1	0.112173913043478	0.206693686904525	3.57345733789543	0.953895539978008
2	128765240	128902632	HAP_2	0.108695652173913	-0.525611460185756	3.27408958247825	0.872516019058565
2	128765240	128902632	HAP_3	0.117391304347826	-2.90536102575558	3.29785014628123	0.378701795426528
2	128765240	128902632	HAP_4	0.150434782608696	-1.13073905934623	2.445608858477	0.644005833832525
2	128765240	128902632	HAP_5	0.102608695652174	1.62965071707698	5.00702864454922	0.744944541302071
2	128813272	128952608	HAP_1	0.117391304347826	-2.90536102575558	3.29785014628123	0.378701795426528
2	128813272	128952608	HAP_2	0.151304347826087	-1.13073905934623	2.445608858477	0.644005833832525
2	128813272	128952608	HAP_3	0.111304347826087	-0.525611460185756	3.27408958247825	0.872516019058565
2	128813272	128952608	HAP_4	0.103478260869565	1.62965071707698	5.00702864454922	0.744944541302071
2	128813272	128952608	HAP_5	0.112173913043478	0.206693686904525	3.57345733789543	0.953895539978008
2	128846028	129061339	HAP_1	0.11304347826087	0.206693686904525	3.57345733789543	0.953895539978008
2	128846028	129061339	HAP_2	0.161739130434783	0.0587536732620291	2.74425247488667	0.982926420035538
2	128846028	129061339	HAP_3	0.115652173913043	-2.90536102575558	3.29785014628123	0.378701795426528
2	128846028	129061339	HAP_4	0.112173913043478	-0.525611460185756	3.27408958247825	0.872516019058565
2	128846028	129061339	HAP_5	0.154782608695652	-1.3065544744456	2.20797904927011	0.554261159430805
2	128883483	129099067	HAP_1	0.182608695652174	-0.1298861100011	2.25423780978545	0.954072884099342
2	128883483	129099067	HAP_2	0.112173913043478	-0.525611460185756	3.27408958247825	0.872516019058565
2	128883483	129099067	HAP_3	0.11304347826087	0.206693686904525	3.57345733789543	0.953895539978008
2	128883483	129099067	HAP_4	0.116521739130435	-2.90536102575558	3.29785014628123	0.378701795426528
2	128883483	129099067	HAP_5	0.155652173913043	-1.3065544744456	2.20797904927011	0.554261159430805
2	128927554	129145147	HAP_1	0.11304347826087	-0.525611460185756	3.27408958247825	0.872516019058565
2	128927554	129145147	HAP_2	0.180869565217391	-0.1298861100011	2.25423780978545	0.954072884099342
2	128927554	129145147	HAP_3	0.116521739130435	-2.90536102575558	3.29785014628123	0.378701795426528
2	128927554	129145147	HAP_4	0.155652173913043	-1.3065544744456	2.20797904927011	0.554261159430805
2	128927554	129145147	HAP_5	0.112173913043478	0.206693686904525	3.57345733789543	0.953895539978008
2	129014548	129197204	HAP_1	0.181739130434783	0.350953626133092	2.18947422965924	0.872709223992163
2	129014548	129197204	HAP_2	0.167826086956522	-1.61771320617084	2.07837702287371	0.436687882678306
2	129014548	129197204	HAP_3	0.129565217391304	-2.90536102575558	3.29785014628123	0.378701795426528
2	129014548	129197204	HAP_4	0.112173913043478	0.206693686904525	3.57345733789543	0.953895539978008
2	129014548	129197204	HAP_5	0.109565217391304	-0.525611460185756	3.27408958247825	0.872516019058565
2	129087645	129246407	HAP_1	0.308695652173913	1.41282905238583	1.31133573573456	0.281765230257187
2	129087645	129246407	HAP_2	0.115652173913043	-2.90536102575558	3.29785014628123	0.378701795426528
2	129087645	129246407	HAP_3	0.111304347826087	-0.525611460185756	3.27408958247825	0.872516019058565
2	129087645	129246407	HAP_4	0.167826086956522	-1.61771320617084	2.07837702287371	0.436687882678306
2	129134451	129305652	HAP_1	0.111304347826087	-0.525611460185756	3.27408958247825	0.872516019058565
2	129134451	129305652	HAP_2	0.115652173913043	-2.90536102575558	3.29785014628123	0.378701795426528
2	129134451	129305652	HAP_3	0.167826086956522	-1.61771320617084	2.07837702287371	0.436687882678306
2	129134451	129305652	HAP_4	0.183478260869565	0.350953626133092	2.18947422965924	0.872709223992163
2	129134451	129305652	HAP_5	0.12695652173913	0.206693686904525	3.57345733789543	0.953895539978008
2	129180032	129373489	HAP_1	0.16695652173913	-1.61771320617084	2.07837702287371	0.436687882678306
2	129180032	129373489	HAP_2	0.115652173913043	-2.90536102575558	3.29785014628123	0.378701795426528
2	129180032	129373489	HAP_3	0.183478260869565	0.350953626133092	2.18947422965924	0.872709223992163
2	129180032	129373489	HAP_4	0.125217391304348	0.206693686904525	3.57345733789543	0.953895539978008
2	129180032	129373489	HAP_5	0.114782608695652	-0.525611460185756	3.27408958247825	0.872516019058565
2	129234858	129448767	HAP_1	0.16695652173913	-1.61771320617084	2.07837702287371	0.436687882678306
2	129234858	129448767	HAP_2	0.183478260869565	0.350953626133092	2.18947422965924	0.872709223992163
2	129234858	129448767	HAP_3	0.132173913043478	2.17402021491002	3.10365069874514	0.483922506962448
2	129234858	129448767	HAP_4	0.115652173913043	-2.90536102575558	3.29785014628123	0.378701795426528
2	129234858	129448767	HAP_5	0.114782608695652	-0.525611460185756	3.27408958247825	0.872516019058565
2	129283936	129514375	HAP_1	0.14695652173913	-1.70675132353345	2.79163531708994	0.541194940927784
2	129283936	129514375	HAP_2	0.16695652173913	-1.61771320617084	2.07837702287371	0.436687882678306
2	129283936	129514375	HAP_3	0.188695652173913	0.648253554748832	2.12379468267496	0.760301235576513
2	129283936	129514375	HAP_4	0.131304347826087	2.89655921719745	2.76379714290404	0.295072468640948
2	129283936	129514375	HAP_5	0.125217391304348	0.206693686904525	3.57345733789543	0.953895539978008
2	129359443	129574949	HAP_1	0.125217391304348	0.206693686904525	3.57345733789543	0.953895539978008
2	129359443	129574949	HAP_2	0.114782608695652	-0.525611460185756	3.27408958247825	0.872516019058565
2	129359443	129574949	HAP_3	0.357391304347826	-0.213616903992072	1.08105808959966	0.843429608568923
2	129359443	129574949	HAP_4	0.134782608695652	-6.10799822256363	2.73218410610391	0.0257716338414697
2	129359443	129574949	HAP_5	0.116521739130435	-2.90536102575558	3.29785014628123	0.378701795426528
2	129422055	129635519	HAP_1	0.357391304347826	-0.213616903992072	1.08105808959966	0.843429608568923
2	129422055	129635519	HAP_2	0.125217391304348	-1.72382467950497	3.08478886986335	0.576510928146849
2	129422055	129635519	HAP_3	0.173913043478261	-4.45641054947922	2.61160770481379	0.0884887002018507
2	129422055	129635519	HAP_4	0.125217391304348	0.206693686904525	3.57345733789543	0.953895539978008
2	129422055	129635519	HAP_5	0.114782608695652	-0.525611460185756	3.27408958247825	0.872516019058565
2	129487813	129690109	HAP_1	0.161739130434783	0.735038621017087	2.62609796063248	0.779659025714466
2	129487813	129690109	HAP_2	0.190434782608696	0.287658146110032	1.84699559479192	0.876290880564635
2	129487813	129690109	HAP_3	0.125217391304348	0.206693686904525	3.57345733789543	0.953895539978008
2	129487813	129690109	HAP_4	0.114782608695652	-0.525611460185756	3.27408958247825	0.872516019058565
2	129487813	129690109	HAP_5	0.125217391304348	-1.72382467950497	3.08478886986335	0.576510928146849
2	129487813	129690109	HAP_6	0.173913043478261	-4.45641054947922	2.61160770481379	0.0884887002018507
2	129554103	129749167	HAP_1	0.116521739130435	-2.90536102575558	3.29785014628123	0.378701795426528
2	129554103	129749167	HAP_2	0.16	0.735038621017087	2.62609796063248	0.779659025714466
2	129554103	129749167	HAP_3	0.213913043478261	1.23008634981085	1.63388898935689	0.451850502417588
2	129554103	129749167	HAP_4	0.114782608695652	-0.525611460185756	3.27408958247825	0.872516019058565
2	129554103	129749167	HAP_5	0.114782608695652	-15.5049033776938	4.946982614191	0.00181305488993805
2	129611569	129813707	HAP_1	0.16	0.735038621017087	2.62609796063248	0.779659025714466
2	129611569	129813707	HAP_2	0.0452173913043478	5.19396585372165	3.88730342527027	0.182045592546539
2	129611569	129813707	HAP_3	0.167826086956522	-1.61771320617084	2.07837702287371	0.436687882678306
2	129611569	129813707	HAP_4	0.116521739130435	-2.90536102575558	3.29785014628123	0.378701795426528
2	129611569	129813707	HAP_5	0.114782608695652	-0.525611460185756	3.27408958247825	0.872516019058565
2	129671807	129882083	HAP_1	0.12	-2.90536102575558	3.29785014628123	0.378701795426528
2	129671807	129882083	HAP_2	0.165217391304348	1.35731434778017	2.32658567321309	0.559862647802313
2	129671807	129882083	HAP_3	0.114782608695652	-0.525611460185756	3.27408958247825	0.872516019058565
2	129671807	129882083	HAP_4	0.0452173913043478	5.19396585372165	3.88730342527027	0.182045592546539
2	129671807	129882083	HAP_5	0.16695652173913	-1.61771320617084	2.07837702287371	0.436687882678306
2	129728428	129914119	HAP_1	0.125217391304348	-2.90536102575558	3.29785014628123	0.378701795426528
2	129728428	129914119	HAP_2	0.165217391304348	1.35731434778017	2.32658567321309	0.559862647802313
2	129728428	129914119	HAP_3	0.0765217391304348	5.82393165698494	3.26935712265379	0.0753921304668173
2	129728428	129914119	HAP_4	0.16695652173913	-1.61771320617084	2.07837702287371	0.436687882678306
2	129728428	129914119	HAP_5	0.114782608695652	-0.525611460185756	3.27408958247825	0.872516019058565
2	129789595	129942937	HAP_1	0.114782608695652	-0.525611460185756	3.27408958247825	0.872516019058565
2	129789595	129942937	HAP_2	0.125217391304348	-2.90536102575558	3.29785014628123	0.378701795426528
2	129789595	129942937	HAP_3	0.166086956521739	1.01212748956337	2.25185365603745	0.65327015146676
2	129789595	129942937	HAP_4	0.16695652173913	-1.61771320617084	2.07837702287371	0.436687882678306
2	129789595	129942937	HAP_5	0.0765217391304348	5.82393165698494	3.26935712265379	0.0753921304668173
2	129863725	129962242	HAP_1	0.14	2.99535544075151	2.51353923593532	0.233886456240154
2	129863725	129962242	HAP_2	0.114782608695652	-0.525611460185756	3.27408958247825	0.872516019058565
2	129863725	129962242	HAP_3	0.126086956521739	-2.90536102575558	3.29785014628123	0.378701795426528
2	129863725	129962242	HAP_4	0.366086956521739	-0.322685505655914	1.04315677587557	0.757180919853751
2	129904645	130000793	HAP_1	0.118260869565217	-2.90536102575558	3.29785014628123	0.378701795426528
2	129904645	130000793	HAP_2	0.114782608695652	-0.525611460185756	3.27408958247825	0.872516019058565
2	129904645	130000793	HAP_3	0.160869565217391	-1.52051570689293	2.26845381153918	0.502950013359974
2	129904645	130000793	HAP_4	0.205217391304348	1.52633209305037	1.794924420959	0.39548704987765
2	129904645	130000793	HAP_5	0.0869565217391304	-3.69583129385249	4.32227557459073	0.392878925491176
2	129927836	130029949	HAP_1	0.160869565217391	-1.52051570689293	2.26845381153918	0.502950013359974
2	129927836	130029949	HAP_2	0.198260869565217	1.52633209305037	1.794924420959	0.39548704987765
2	129927836	130029949	HAP_3	0.118260869565217	-2.90536102575558	3.29785014628123	0.378701795426528
2	129927836	130029949	HAP_4	0.114782608695652	-0.525611460185756	3.27408958247825	0.872516019058565
2	129927836	130029949	HAP_5	0.113913043478261	0.324015649585332	2.92937699100853	0.911965846531536
2	129955950	130091808	HAP_1	0.16	-1.52051570689293	2.26845381153918	0.502950013359974
2	129955950	130091808	HAP_2	0.166086956521739	0.502243024804646	2.18200279888287	0.818039354813686
2	129955950	130091808	HAP_3	0.114782608695652	-0.525611460185756	3.27408958247825	0.872516019058565
2	129955950	130091808	HAP_4	0.118260869565217	-2.90536102575558	3.29785014628123	0.378701795426528
2	129985802	130144311	HAP_1	0.166086956521739	0.502243024804646	2.18200279888287	0.818039354813686
2	129985802	130144311	HAP_2	0.113913043478261	-0.525611460185756	3.27408958247825	0.872516019058565
2	129985802	130144311	HAP_3	0.232173913043478	0.424777955516514	1.59694710947645	0.790341572431017
2	129985802	130144311	HAP_4	0.118260869565217	-2.90536102575558	3.29785014628123	0.378701795426528
2	130020163	130188149	HAP_1	0.113913043478261	-0.525611460185756	3.27408958247825	0.872516019058565
2	130020163	130188149	HAP_2	0.159130434782609	0.352110119732815	2.51886714236255	0.888876723546695
2	130020163	130188149	HAP_3	0.118260869565217	-2.90536102575558	3.29785014628123	0.378701795426528
2	130020163	130188149	HAP_4	0.137391304347826	-2.22261956995188	2.5243213032925	0.378974591514176
2	130064753	130222407	HAP_1	0.138260869565217	-2.22261956995188	2.5243213032925	0.378974591514176
2	130064753	130222407	HAP_2	0.113913043478261	-0.525611460185756	3.27408958247825	0.872516019058565
2	130064753	130222407	HAP_3	0.159130434782609	0.352110119732815	2.51886714236255	0.888876723546695
2	130064753	130222407	HAP_4	0.118260869565217	-2.90536102575558	3.29785014628123	0.378701795426528
2	130132923	130253301	HAP_1	0.159130434782609	0.352110119732815	2.51886714236255	0.888876723546695
2	130132923	130253301	HAP_2	0.118260869565217	-2.90536102575558	3.29785014628123	0.378701795426528
2	130132923	130253301	HAP_3	0.138260869565217	-2.22261956995188	2.5243213032925	0.378974591514176
2	130132923	130253301	HAP_4	0.113913043478261	-0.525611460185756	3.27408958247825	0.872516019058565
2	130172387	130289639	HAP_1	0.071304347826087	0.293083230491047	3.86822025703688	0.939631477622569
2	130172387	130289639	HAP_2	0.159130434782609	0.352110119732815	2.51886714236255	0.888876723546695
2	130172387	130289639	HAP_3	0.146086956521739	-2.22261956995188	2.5243213032925	0.378974591514176
2	130172387	130289639	HAP_4	0.113913043478261	-0.525611460185756	3.27408958247825	0.872516019058565
2	130172387	130289639	HAP_5	0.0556521739130435	10.1680149468704	4.93301995511626	0.0397419618696852
2	130172387	130289639	HAP_6	0.210434782608696	-2.13222787298941	1.84109503232768	0.247302799702563
2	130206118	130315016	HAP_1	0.0556521739130435	10.1680149468704	4.93301995511626	0.0397419618696852
2	130206118	130315016	HAP_2	0.122608695652174	-4.69687321098369	3.08685307357723	0.128678456156159
2	130206118	130315016	HAP_3	0.071304347826087	0.293083230491047	3.86822025703688	0.939631477622569
2	130206118	130315016	HAP_4	0.159130434782609	0.352110119732815	2.51886714236255	0.888876723546695
2	130206118	130315016	HAP_5	0.146086956521739	-2.22261956995188	2.5243213032925	0.378974591514176
2	130206118	130315016	HAP_6	0.113913043478261	-0.525611460185756	3.27408958247825	0.872516019058565
2	130246495	130401807	HAP_1	0.0547826086956522	10.1680149468704	4.93301995511626	0.0397419618696852
2	130246495	130401807	HAP_2	0.159130434782609	0.352110119732815	2.51886714236255	0.888876723546695
2	130246495	130401807	HAP_3	0.144347826086957	-2.22261956995188	2.5243213032925	0.378974591514176
2	130246495	130401807	HAP_4	0.11304347826087	-2.90536102575558	3.29785014628123	0.378701795426528
2	130246495	130401807	HAP_5	0.113913043478261	-0.525611460185756	3.27408958247825	0.872516019058565
2	130271596	130461939	HAP_1	0.143478260869565	-2.22261956995188	2.5243213032925	0.378974591514176
2	130271596	130461939	HAP_2	0.11304347826087	-2.90536102575558	3.29785014628123	0.378701795426528
2	130271596	130461939	HAP_3	0.113913043478261	-0.525611460185756	3.27408958247825	0.872516019058565
2	130271596	130461939	HAP_4	0.152173913043478	0.352110119732815	2.51886714236255	0.888876723546695
2	130311736	130531054	HAP_1	0.153913043478261	0.575657427339802	2.62253341261274	0.826336911350085
2	130311736	130531054	HAP_2	0.143478260869565	-2.22261956995188	2.5243213032925	0.378974591514176
2	130311736	130531054	HAP_3	0.11304347826087	-2.90536102575558	3.29785014628123	0.378701795426528
2	130311736	130531054	HAP_4	0.11304347826087	-0.525611460185756	3.27408958247825	0.872516019058565
2	130375143	130597293	HAP_1	0.112173913043478	-2.90536102575558	3.29785014628123	0.378701795426528
2	130375143	130597293	HAP_2	0.142608695652174	-2.22261956995188	2.5243213032925	0.378974591514176
2	130375143	130597293	HAP_3	0.153913043478261	0.575657427339802	2.62253341261274	0.826336911350085
2	130375143	130597293	HAP_4	0.110434782608696	-0.97771117549185	3.8642781705051	0.800350973973958
2	130447979	130652743	HAP_1	0.111304347826087	-0.97771117549185	3.8642781705051	0.800350973973958
2	130447979	130652743	HAP_2	0.153913043478261	0.575657427339802	2.62253341261274	0.826336911350085
2	130447979	130652743	HAP_3	0.112173913043478	-2.90536102575558	3.29785014628123	0.378701795426528
2	130447979	130652743	HAP_4	0.14	-2.22261956995188	2.5243213032925	0.378974591514176
2	130515871	130714371	HAP_1	0.109565217391304	-2.90536102575558	3.29785014628123	0.378701795426528
2	130515871	130714371	HAP_2	0.18	0.767204328223648	2.12295369994186	0.717947229005294
2	130515871	130714371	HAP_3	0.141739130434783	-2.22261956995188	2.5243213032925	0.378974591514176
2	130515871	130714371	HAP_4	0.112173913043478	-0.97771117549185	3.8642781705051	0.800350973973958
2	130583378	130764511	HAP_1	0.251304347826087	-0.670008816370264	1.59550558715032	0.674693350102334
2	130583378	130764511	HAP_2	0.107826086956522	4.60807985180149	4.98370755869383	0.355555829776227
2	130583378	130764511	HAP_3	0.11304347826087	-0.97771117549185	3.8642781705051	0.800350973973958
2	130583378	130764511	HAP_4	0.185217391304348	0.877296258855056	2.01045265960438	0.662737678459964
2	130639020	130805298	HAP_1	0.11304347826087	-0.97771117549185	3.8642781705051	0.800350973973958
2	130639020	130805298	HAP_2	0.185217391304348	0.877296258855056	2.01045265960438	0.662737678459964
2	130639020	130805298	HAP_3	0.253913043478261	-0.670008816370264	1.59550558715032	0.674693350102334
2	130639020	130805298	HAP_4	0.108695652173913	4.60807985180149	4.98370755869383	0.355555829776227
2	130699006	130826578	HAP_1	0.251304347826087	1.00809173983512	1.46955839865563	0.493006862715329
2	130699006	130826578	HAP_2	0.11304347826087	-0.97771117549185	3.8642781705051	0.800350973973958
2	130699006	130826578	HAP_3	0.25304347826087	-0.670008816370264	1.59550558715032	0.674693350102334
2	130699006	130826578	HAP_4	0.108695652173913	4.60807985180149	4.98370755869383	0.355555829776227
2	130741051	130882161	HAP_1	0.258260869565217	1.00945223962487	1.45162664129836	0.487095942597985
2	130741051	130882161	HAP_2	0.11304347826087	-0.97771117549185	3.8642781705051	0.800350973973958
2	130741051	130882161	HAP_3	0.10695652173913	1.77752474944244	3.28818192430701	0.589011410878643
2	130741051	130882161	HAP_4	0.23304347826087	-0.151256058029466	1.71459774182122	0.929735914041539
2	130791661	130934149	HAP_1	0.108695652173913	-2.90536102575558	3.29785014628123	0.378701795426528
2	130791661	130934149	HAP_2	0.0782608695652174	0.847169860955335	4.97985234817371	0.864977400516944
2	130791661	130934149	HAP_3	0.113913043478261	-0.97771117549185	3.8642781705051	0.800350973973958
2	130791661	130934149	HAP_4	0.143478260869565	1.47511563650949	2.27050842533453	0.516161057512493
2	130791661	130934149	HAP_5	0.229565217391304	1.08782511267071	1.5505357135137	0.48323143782277
2	130819442	130990596	HAP_1	0.125217391304348	0.37549921168725	2.64628929430512	0.887212603485685
2	130819442	130990596	HAP_2	0.112173913043478	-2.10061314518152	3.29938742183057	0.524600596240381
2	130819442	130990596	HAP_3	0.101739130434783	-1.9843100978247	2.91402820585898	0.4961830295421
2	130819442	130990596	HAP_4	0.174782608695652	1.08309531679133	2.01964929873652	0.591978003844226
2	130819442	130990596	HAP_5	0.132173913043478	-2.32732104710911	3.09293446486601	0.45208727055357
2	130863894	131051304	HAP_1	0.107826086956522	-3.46907343468133	3.56786875851362	0.33131478427877
2	130863894	131051304	HAP_2	0.101739130434783	-1.9843100978247	2.91402820585898	0.4961830295421
2	130863894	131051304	HAP_3	0.162608695652174	0.84667880408908	2.25676545665549	0.707672913551057
2	130863894	131051304	HAP_4	0.166086956521739	-1.96018181404208	2.34263731655581	0.403093543680056
2	130915120	131085157	HAP_1	0.131304347826087	-2.71950093970059	3.29958077115737	0.410177902169635
2	130915120	131085157	HAP_2	0.107826086956522	-3.46907343468133	3.56786875851362	0.33131478427877
2	130915120	131085157	HAP_3	0.101739130434783	-1.9843100978247	2.91402820585898	0.4961830295421
2	130915120	131085157	HAP_4	0.162608695652174	0.84667880408908	2.25676545665549	0.707672913551057
2	130965611	131128997	HAP_1	0.164347826086957	0.84667880408908	2.25676545665549	0.707672913551057
2	130965611	131128997	HAP_2	0.131304347826087	-2.71950093970059	3.29958077115737	0.410177902169635
2	130965611	131128997	HAP_3	0.109565217391304	-2.90536102575558	3.29785014628123	0.378701795426528
2	130965611	131128997	HAP_4	0.100869565217391	-1.9843100978247	2.91402820585898	0.4961830295421
2	131039301	131179880	HAP_1	0.223478260869565	-1.63360606642634	1.66986961735788	0.328354996825029
2	131039301	131179880	HAP_2	0.100869565217391	-1.9843100978247	2.91402820585898	0.4961830295421
2	131039301	131179880	HAP_3	0.109565217391304	-2.90536102575558	3.29785014628123	0.378701795426528
2	131039301	131179880	HAP_4	0.13304347826087	-2.71950093970059	3.29958077115737	0.410177902169635
2	131073333	131212868	HAP_1	0.115652173913043	-2.90536102575558	3.29785014628123	0.378701795426528
2	131073333	131212868	HAP_2	0.19304347826087	1.35196574050488	1.88283703086361	0.473026603134581
2	131073333	131212868	HAP_3	0.100869565217391	-1.9843100978247	2.91402820585898	0.4961830295421
2	131073333	131212868	HAP_4	0.13304347826087	-2.71950093970059	3.29958077115737	0.410177902169635
2	131111763	131248319	HAP_1	0.106086956521739	-11.1815969347944	3.51321698255019	0.00153960632861201
2	131111763	131248319	HAP_2	0.363478260869565	-3.60053066971094	1.08020834740684	0.000915088953978352
2	131111763	131248319	HAP_3	0.19304347826087	1.35196574050488	1.88283703086361	0.473026603134581
2	131111763	131248319	HAP_4	0.100869565217391	-1.9843100978247	2.91402820585898	0.4961830295421
2	131156581	131300597	HAP_1	0.101739130434783	-1.9843100978247	2.91402820585898	0.4961830295421
2	131156581	131300597	HAP_2	0.19304347826087	1.35196574050488	1.88283703086361	0.473026603134581
2	131156581	131300597	HAP_3	0.106086956521739	-11.1815969347944	3.51321698255019	0.00153960632861201
2	131156581	131300597	HAP_4	0.398260869565217	-2.82923646946698	1.00621676212496	0.00509922524456743
2	131204479	131330908	HAP_1	0.317391304347826	-3.12031804762468	1.23758959352195	0.0119681125881862
2	131204479	131330908	HAP_2	0.101739130434783	-1.9843100978247	2.91402820585898	0.4961830295421
2	131204479	131330908	HAP_3	0.316521739130435	-0.767222515893077	1.20937313161786	0.526080004989299
2	131204479	131330908	HAP_4	0.135652173913043	-10.8312270102998	3.24954824159431	0.000915195784036625
2	131232272	131378762	HAP_1	0.101739130434783	-1.9843100978247	2.91402820585898	0.4961830295421
2	131232272	131378762	HAP_2	0.169565217391304	0.601565910010551	2.33690309152407	0.796948684540479
2	131232272	131378762	HAP_3	0.08	-3.69583129385249	4.32227557459073	0.392878925491176
2	131232272	131378762	HAP_4	0.281739130434783	-3.99928241907796	1.3874608724221	0.00409690478294709
2	131287537	131436572	HAP_1	0.147826086956522	-4.86191506723893	2.41749953253417	0.0447883203728519
2	131287537	131436572	HAP_2	0.133913043478261	-2.71950093970059	3.29958077115737	0.410177902169635
2	131287537	131436572	HAP_3	0.101739130434783	-1.9843100978247	2.91402820585898	0.4961830295421
2	131287537	131436572	HAP_4	0.169565217391304	0.601565910010551	2.33690309152407	0.796948684540479
2	131321188	131496627	HAP_1	0.101739130434783	-1.9843100978247	2.91402820585898	0.4961830295421
2	131321188	131496627	HAP_2	0.115652173913043	-2.90536102575558	3.29785014628123	0.378701795426528
2	131321188	131496627	HAP_3	0.133913043478261	-2.71950093970059	3.29958077115737	0.410177902169635
2	131321188	131496627	HAP_4	0.169565217391304	0.601565910010551	2.33690309152407	0.796948684540479
2	131354994	131560093	HAP_1	0.101739130434783	-1.9843100978247	2.91402820585898	0.4961830295421
2	131354994	131560093	HAP_2	0.113913043478261	-3.14839217833437	3.87120237112612	0.416398884472004
2	131354994	131560093	HAP_3	0.115652173913043	-2.90536102575558	3.29785014628123	0.378701795426528
2	131354994	131560093	HAP_4	0.13304347826087	-2.71950093970059	3.29958077115737	0.410177902169635
2	131354994	131560093	HAP_5	0.168695652173913	0.601565910010551	2.33690309152407	0.796948684540479
2	131419329	131640703	HAP_1	0.113913043478261	-3.14839217833437	3.87120237112612	0.416398884472004
2	131419329	131640703	HAP_2	0.101739130434783	-1.9843100978247	2.91402820585898	0.4961830295421
2	131419329	131640703	HAP_3	0.13304347826087	-2.71950093970059	3.29958077115737	0.410177902169635
2	131419329	131640703	HAP_4	0.200869565217391	0.736250072046866	1.87958088749077	0.695421201543781
2	131419329	131640703	HAP_5	0.114782608695652	-2.90536102575558	3.29785014628123	0.378701795426528
2	131485302	131691473	HAP_1	0.13304347826087	-2.71950093970059	3.29958077115737	0.410177902169635
2	131485302	131691473	HAP_2	0.113913043478261	-3.14839217833437	3.87120237112612	0.416398884472004
2	131485302	131691473	HAP_3	0.205217391304348	0.776752039105933	1.84038630897902	0.673143186700442
2	131485302	131691473	HAP_4	0.101739130434783	-1.9843100978247	2.91402820585898	0.4961830295421
2	131485302	131691473	HAP_5	0.113913043478261	-2.90536102575558	3.29785014628123	0.378701795426528
2	131544694	131766961	HAP_1	0.205217391304348	0.776752039105933	1.84038630897902	0.673143186700442
2	131544694	131766961	HAP_2	0.101739130434783	-1.9843100978247	2.91402820585898	0.4961830295421
2	131544694	131766961	HAP_3	0.113913043478261	-2.90536102575558	3.29785014628123	0.378701795426528
2	131544694	131766961	HAP_4	0.11304347826087	-3.14839217833437	3.87120237112612	0.416398884472004
2	131544694	131766961	HAP_5	0.13304347826087	-2.71950093970059	3.29958077115737	0.410177902169635
2	131608027	131836746	HAP_1	0.206086956521739	0.776752039105933	1.84038630897902	0.673143186700442
2	131608027	131836746	HAP_2	0.13304347826087	-2.71950093970059	3.29958077115737	0.410177902169635
2	131608027	131836746	HAP_3	0.114782608695652	-2.90536102575558	3.29785014628123	0.378701795426528
2	131608027	131836746	HAP_4	0.111304347826087	-3.14839217833437	3.87120237112612	0.416398884472004
2	131608027	131836746	HAP_5	0.115652173913043	-2.79400029039597	4.33589751762222	0.519586784372375
2	131608027	131836746	HAP_6	0.101739130434783	-1.9843100978247	2.91402820585898	0.4961830295421
2	131676179	131913015	HAP_1	0.115652173913043	-1.89260606204898	3.08116116288954	0.539298106793136
2	131676179	131913015	HAP_2	0.120869565217391	-2.79400029039597	4.33589751762222	0.519586784372375
2	131676179	131913015	HAP_3	0.109565217391304	-3.14839217833437	3.87120237112612	0.416398884472004
2	131676179	131913015	HAP_4	0.351304347826087	0.0630712832029201	1.17855229882377	0.957339882316213
2	131676179	131913015	HAP_5	0.101739130434783	-1.9843100978247	2.91402820585898	0.4961830295421
2	131742341	131967103	HAP_1	0.100869565217391	-1.9843100978247	2.91402820585898	0.4961830295421
2	131742341	131967103	HAP_2	0.514782608695652	-1.27444061771293	0.847491217926849	0.133199668128359
2	131742341	131967103	HAP_3	0.108695652173913	-3.14839217833437	3.87120237112612	0.416398884472004
2	131742341	131967103	HAP_4	0.115652173913043	-1.89260606204898	3.08116116288954	0.539298106793136
2	131810800	131995137	HAP_1	0.109565217391304	-3.14839217833437	3.87120237112612	0.416398884472004
2	131810800	131995137	HAP_2	0.115652173913043	-1.89260606204898	3.08116116288954	0.539298106793136
2	131810800	131995137	HAP_3	0.205217391304348	0.776752039105933	1.84038630897902	0.673143186700442
2	131810800	131995137	HAP_4	0.215652173913043	-3.63024594141502	1.86066362460326	0.0515477356708519
2	131810800	131995137	HAP_5	0.101739130434783	-1.9843100978247	2.91402820585898	0.4961830295421
2	131894080	132035786	HAP_1	0.199130434782609	0.805215426578304	1.91991359183355	0.675082692841841
2	131894080	132035786	HAP_2	0.215652173913043	-3.63024594141502	1.86066362460326	0.0515477356708519
2	131894080	132035786	HAP_3	0.100869565217391	-1.9843100978247	2.91402820585898	0.4961830295421
2	131894080	132035786	HAP_4	0.112173913043478	-3.14839217833437	3.87120237112612	0.416398884472004
2	131894080	132035786	HAP_5	0.113913043478261	-1.89260606204898	3.08116116288954	0.539298106793136
2	131947877	132078806	HAP_1	0.201739130434783	0.538706029850018	1.84214728228766	0.770062938141055
2	131947877	132078806	HAP_2	0.213913043478261	-3.63024594141502	1.86066362460326	0.0515477356708519
2	131947877	132078806	HAP_3	0.071304347826087	0.847169860955335	4.97985234817371	0.864977400516944
2	131947877	132078806	HAP_4	0.109565217391304	-2.90536102575558	3.29785014628123	0.378701795426528
2	131947877	132078806	HAP_5	0.112173913043478	-3.14839217833437	3.87120237112612	0.416398884472004
2	131985166	132124178	HAP_1	0.111304347826087	-2.47025635802317	3.08100330712154	0.423024823385879
2	131985166	132124178	HAP_2	0.198260869565217	0.805215426578304	1.91991359183355	0.675082692841841
2	131985166	132124178	HAP_3	0.071304347826087	0.847169860955335	4.97985234817371	0.864977400516944
2	131985166	132124178	HAP_4	0.215652173913043	-3.63024594141502	1.86066362460326	0.0515477356708519
2	131985166	132124178	HAP_5	0.112173913043478	-3.14839217833437	3.87120237112612	0.416398884472004
2	132021522	132182899	HAP_1	0.21304347826087	-3.23939792870522	1.89440155585111	0.0878206284303195
2	132021522	132182899	HAP_2	0.111304347826087	-2.47025635802317	3.08100330712154	0.423024823385879
2	132021522	132182899	HAP_3	0.112173913043478	-3.14839217833437	3.87120237112612	0.416398884472004
2	132021522	132182899	HAP_4	0.071304347826087	0.847169860955335	4.97985234817371	0.864977400516944
2	132021522	132182899	HAP_5	0.189565217391304	0.178766236194033	1.92595586386262	0.926080047156764
2	132068957	132222766	HAP_1	0.112173913043478	-3.14839217833437	3.87120237112612	0.416398884472004
2	132068957	132222766	HAP_2	0.111304347826087	-2.47025635802317	3.08100330712154	0.423024823385879
2	132068957	132222766	HAP_3	0.217391304347826	-2.07068357847456	1.8542386614002	0.264587075412575
2	132068957	132222766	HAP_4	0.186086956521739	0.34751720672997	1.97150754455902	0.860145498733801
2	132068957	132222766	HAP_5	0.0826086956521739	0.37211327727093	4.33745079624043	0.931663292123864
2	132108172	132276761	HAP_1	0.213913043478261	-1.80783247132007	1.89505877281241	0.340508089743859
2	132108172	132276761	HAP_2	0.129565217391304	-1.42733837471579	2.62290676504802	0.586532137356055
2	132108172	132276761	HAP_3	0.112173913043478	-3.14839217833437	3.87120237112612	0.416398884472004
2	132108172	132276761	HAP_4	0.0826086956521739	0.37211327727093	4.33745079624043	0.931663292123864
2	132165634	132333456	HAP_1	0.112173913043478	-3.14839217833437	3.87120237112612	0.416398884472004
2	132165634	132333456	HAP_2	0.0834782608695652	0.37211327727093	4.33745079624043	0.931663292123864
2	132165634	132333456	HAP_3	0.21304347826087	-1.80107604732953	1.93396830582719	0.352105934798752
2	132165634	132333456	HAP_4	0.130434782608696	-1.42733837471579	2.62290676504802	0.586532137356055
2	132214085	132394074	HAP_1	0.11304347826087	-3.14839217833437	3.87120237112612	0.416398884472004
2	132214085	132394074	HAP_2	0.21304347826087	-1.80107604732953	1.93396830582719	0.352105934798752
2	132214085	132394074	HAP_3	0.1	0.37211327727093	4.33745079624043	0.931663292123864
2	132214085	132394074	HAP_4	0.130434782608696	-1.42733837471579	2.62290676504802	0.586532137356055
2	132255330	132442891	HAP_1	0.0834782608695652	0.37211327727093	4.33745079624043	0.931663292123864
2	132255330	132442891	HAP_2	0.244347826086957	-1.21553634895337	1.5521327988787	0.433875140929354
2	132255330	132442891	HAP_3	0.120869565217391	1.73663958903733	3.5970887680848	0.629432636812624
2	132255330	132442891	HAP_4	0.189565217391304	-1.05736771790818	2.19168660431752	0.62967787946943
2	132318653	132488547	HAP_1	0.120869565217391	1.73663958903733	3.5970887680848	0.629432636812624
2	132318653	132488547	HAP_2	0.165217391304348	0.350380662356919	2.34069219468025	0.881062076170368
2	132318653	132488547	HAP_3	0.0834782608695652	0.37211327727093	4.33745079624043	0.931663292123864
2	132318653	132488547	HAP_4	0.244347826086957	-1.21553634895337	1.5521327988787	0.433875140929354
2	132370463	132617108	HAP_1	0.1	1.48978643511013	4.34279350341077	0.731690662133365
2	132370463	132617108	HAP_2	0.0834782608695652	0.37211327727093	4.33745079624043	0.931663292123864
2	132370463	132617108	HAP_3	0.264347826086957	-2.04298266080256	1.4607265368739	0.162482386380822
2	132370463	132617108	HAP_4	0.164347826086957	0.350380662356919	2.34069219468025	0.881062076170368
2	132423740	132643847	HAP_1	0.0991304347826087	1.48978643511013	4.34279350341077	0.731690662133365
2	132423740	132643847	HAP_2	0.0834782608695652	0.37211327727093	4.33745079624043	0.931663292123864
2	132423740	132643847	HAP_3	0.164347826086957	0.350380662356919	2.34069219468025	0.881062076170368
2	132423740	132643847	HAP_4	0.264347826086957	-2.04298266080256	1.4607265368739	0.162482386380822
2	132477594	132656609	HAP_1	0.164347826086957	0.350380662356919	2.34069219468025	0.881062076170368
2	132477594	132656609	HAP_2	0.119130434782609	2.19398920329495	3.27610304145588	0.50332740735056
2	132477594	132656609	HAP_3	0.265217391304348	-2.01517609409172	1.44101618696867	0.162532241284253
2	132477594	132656609	HAP_4	0.0834782608695652	0.37211327727093	4.33745079624043	0.931663292123864
2	132508865	132689480	HAP_1	0.192173913043478	-1.05736771790818	2.19168660431752	0.62967787946943
2	132508865	132689480	HAP_2	0.0834782608695652	0.37211327727093	4.33745079624043	0.931663292123864
2	132508865	132689480	HAP_3	0.18	1.18362555827365	2.16056188304686	0.584024576637505
2	132508865	132689480	HAP_4	0.265217391304348	-2.01517609409172	1.44101618696867	0.162532241284253
2	132638596	132724554	HAP_1	0.199130434782609	-1.52168714066587	1.92248038405918	0.428972882831903
2	132638596	132724554	HAP_2	0.446086956521739	0.165649189340082	0.939092542715206	0.860048883007872
2	132638596	132724554	HAP_3	0.18	2.0949131775327	2.1459062354924	0.329367025890453
2	132652472	132755675	HAP_1	0.199130434782609	-1.52168714066587	1.92248038405918	0.428972882831903
2	132652472	132755675	HAP_2	0.445217391304348	0.175730731343225	0.942398657699679	0.852142117001787
2	132652472	132755675	HAP_3	0.18	2.0949131775327	2.1459062354924	0.329367025890453
2	132679794	132785571	HAP_1	0.0834782608695652	0.37211327727093	4.33745079624043	0.931663292123864
2	132679794	132785571	HAP_2	0.199130434782609	-1.52168714066587	1.92248038405918	0.428972882831903
2	132679794	132785571	HAP_3	0.445217391304348	0.175730731343225	0.942398657699679	0.852142117001787
2	132720834	132823668	HAP_1	0.444347826086956	0.138032958967261	0.945606851993879	0.883995136488199
2	132720834	132823668	HAP_2	0.199130434782609	-1.52168714066587	1.92248038405918	0.428972882831903
2	132720834	132823668	HAP_3	0.0834782608695652	0.37211327727093	4.33745079624043	0.931663292123864
2	132742107	132872371	HAP_1	0.319130434782609	-2.32570238990747	1.19937185163365	0.0529892954216155
2	132742107	132872371	HAP_2	0.124347826086957	2.34590113794777	2.93304542940103	0.424154458162093
2	132742107	132872371	HAP_3	0.0834782608695652	0.37211327727093	4.33745079624043	0.931663292123864
2	132742107	132872371	HAP_4	0.199130434782609	-1.52168714066587	1.92248038405918	0.428972882831903
2	132776932	132917176	HAP_1	0.318260869565217	-2.37937399802419	1.20754049182192	0.0492795365774645
2	132776932	132917176	HAP_2	0.124347826086957	2.34590113794777	2.93304542940103	0.424154458162093
2	132776932	132917176	HAP_3	0.199130434782609	-1.52168714066587	1.92248038405918	0.428972882831903
2	132776932	132917176	HAP_4	0.0834782608695652	0.37211327727093	4.33745079624043	0.931663292123864
2	132816402	132944752	HAP_1	0.0834782608695652	0.37211327727093	4.33745079624043	0.931663292123864
2	132816402	132944752	HAP_2	0.319130434782609	-2.28546056951813	1.1999483556393	0.0573381255665952
2	132816402	132944752	HAP_3	0.124347826086957	2.34590113794777	2.93304542940103	0.424154458162093
2	132816402	132944752	HAP_4	0.198260869565217	-1.52168714066587	1.92248038405918	0.428972882831903
2	132847942	132979273	HAP_1	0.262608695652174	-2.42522910858373	1.45655522576824	0.0964612305010821
2	132847942	132979273	HAP_2	0.187826086956522	-1.05736771790818	2.19168660431752	0.62967787946943
2	132847942	132979273	HAP_3	0.123478260869565	2.34590113794777	2.93304542940103	0.424154458162093
2	132847942	132979273	HAP_4	0.0834782608695652	0.37211327727093	4.33745079624043	0.931663292123864
2	132897289	133021937	HAP_1	0.122608695652174	2.75602661260713	3.12173575070269	0.377694411607595
2	132897289	133021937	HAP_2	0.0860869565217391	0.37211327727093	4.33745079624043	0.931663292123864
2	132897289	133021937	HAP_3	0.213913043478261	-2.67369370658427	1.80679050195122	0.139486195422415
2	132897289	133021937	HAP_4	0.187826086956522	-1.05736771790818	2.19168660431752	0.62967787946943
2	132937222	133060241	HAP_1	0.189565217391304	-1.05736771790818	2.19168660431752	0.62967787946943
2	132937222	133060241	HAP_2	0.122608695652174	2.75602661260713	3.12173575070269	0.377694411607595
2	132937222	133060241	HAP_3	0.0860869565217391	0.37211327727093	4.33745079624043	0.931663292123864
2	132937222	133060241	HAP_4	0.214782608695652	-2.67369370658427	1.80679050195122	0.139486195422415
2	132964137	133103042	HAP_1	0.216521739130435	-2.67028031959171	1.7753973498033	0.133131113983183
2	132964137	133103042	HAP_2	0.193913043478261	-0.709931531489426	2.13451539970374	0.739563197970917
2	132964137	133103042	HAP_3	0.128695652173913	0.672545214859483	2.93873887281276	0.819064835947015
2	132964137	133103042	HAP_4	0.0860869565217391	0.37211327727093	4.33745079624043	0.931663292123864
2	133001557	133149638	HAP_1	0.152173913043478	2.57995929199503	2.25652667850802	0.253387537295331
2	133001557	133149638	HAP_2	0.218260869565217	-2.67028031959171	1.7753973498033	0.133131113983183
2	133001557	133149638	HAP_3	0.193913043478261	-0.709931531489426	2.13451539970374	0.739563197970917
2	133001557	133149638	HAP_4	0.0852173913043478	0.37211327727093	4.33745079624043	0.931663292123864
2	133042262	133198042	HAP_1	0.217391304347826	-2.67028031959171	1.7753973498033	0.133131113983183
2	133042262	133198042	HAP_2	0.0852173913043478	0.37211327727093	4.33745079624043	0.931663292123864
2	133042262	133198042	HAP_3	0.193913043478261	-0.709931531489426	2.13451539970374	0.739563197970917
2	133042262	133198042	HAP_4	0.152173913043478	2.57995929199503	2.25652667850802	0.253387537295331
2	133081247	133233332	HAP_1	0.217391304347826	-2.67028031959171	1.7753973498033	0.133131113983183
2	133081247	133233332	HAP_2	0.193913043478261	-0.709931531489426	2.13451539970374	0.739563197970917
2	133081247	133233332	HAP_3	0.0852173913043478	0.37211327727093	4.33745079624043	0.931663292123864
2	133081247	133233332	HAP_4	0.152173913043478	2.57995929199503	2.25652667850802	0.253387537295331
2	133136938	133278138	HAP_1	0.152173913043478	2.57995929199503	2.25652667850802	0.253387537295331
2	133136938	133278138	HAP_2	0.116521739130435	0.784843280316367	3.0938692751513	0.799837928948546
2	133136938	133278138	HAP_3	0.193913043478261	-0.709931531489426	2.13451539970374	0.739563197970917
2	133136938	133278138	HAP_4	0.217391304347826	-2.67028031959171	1.7753973498033	0.133131113983183
2	133177420	133318600	HAP_1	0.0739130434782609	0.847169860955335	4.97985234817371	0.864977400516944
2	133177420	133318600	HAP_2	0.223478260869565	-2.67028031959171	1.7753973498033	0.133131113983183
2	133177420	133318600	HAP_3	0.152173913043478	2.57995929199503	2.25652667850802	0.253387537295331
2	133177420	133318600	HAP_4	0.191304347826087	-0.462334933884961	2.14959417378731	0.829782893063463
2	133222481	133360305	HAP_1	0.232173913043478	-2.45671320459235	1.71589333186092	0.152774117769953
2	133222481	133360305	HAP_2	0.152173913043478	2.57995929199503	2.25652667850802	0.253387537295331
2	133222481	133360305	HAP_3	0.0739130434782609	0.847169860955335	4.97985234817371	0.864977400516944
2	133222481	133360305	HAP_4	0.191304347826087	-0.110772121365985	2.09246228124204	0.957799603597909
2	133261800	133399113	HAP_1	0.152173913043478	2.57995929199503	2.25652667850802	0.253387537295331
2	133261800	133399113	HAP_2	0.232173913043478	-2.45671320459235	1.71589333186092	0.152774117769953
2	133261800	133399113	HAP_3	0.0739130434782609	0.847169860955335	4.97985234817371	0.864977400516944
2	133261800	133399113	HAP_4	0.192173913043478	-0.110772121365985	2.09246228124204	0.957799603597909
2	133306022	133443827	HAP_1	0.155652173913043	-1.09639427972143	2.42686471775119	0.65160613028065
2	133306022	133443827	HAP_2	0.0739130434782609	0.847169860955335	4.97985234817371	0.864977400516944
2	133306022	133443827	HAP_3	0.191304347826087	-0.462334933884961	2.14959417378731	0.829782893063463
2	133306022	133443827	HAP_4	0.152173913043478	2.57995929199503	2.25652667850802	0.253387537295331
2	133348572	133514715	HAP_1	0.152173913043478	2.57995929199503	2.25652667850802	0.253387537295331
2	133348572	133514715	HAP_2	0.114782608695652	-3.28971872836768	3.06168118326401	0.283068182752532
2	133348572	133514715	HAP_3	0.19304347826087	-0.462334933884961	2.14959417378731	0.829782893063463
2	133348572	133514715	HAP_4	0.0843478260869565	0.37211327727093	4.33745079624043	0.931663292123864
2	133386240	133575446	HAP_1	0.114782608695652	-3.28971872836768	3.06168118326401	0.283068182752532
2	133386240	133575446	HAP_2	0.0852173913043478	0.37211327727093	4.33745079624043	0.931663292123864
2	133386240	133575446	HAP_3	0.100869565217391	3.59220655613981	4.32692803292059	0.406779422321573
2	133386240	133575446	HAP_4	0.152173913043478	2.57995929199503	2.25652667850802	0.253387537295331
2	133386240	133575446	HAP_5	0.0921739130434783	0.294886192342397	4.33718676733656	0.945817618119758
2	133386240	133575446	HAP_6	0.177391304347826	-0.0507440803261546	2.21086734859743	0.981696616782507
2	133423065	133623325	HAP_1	0.177391304347826	-0.0507440803261546	2.21086734859743	0.981696616782507
2	133423065	133623325	HAP_2	0.118260869565217	2.15077327899219	3.5509405131539	0.544964380456087
2	133423065	133623325	HAP_3	0.0843478260869565	0.274291381634549	4.32296010023903	0.949430814108565
2	133423065	133623325	HAP_4	0.111304347826087	-3.44220738751557	3.26479421838228	0.292179745595613
2	133423065	133623325	HAP_5	0.151304347826087	2.57995929199503	2.25652667850802	0.253387537295331
2	133423065	133623325	HAP_6	0.0852173913043478	0.37211327727093	4.33745079624043	0.931663292123864
2	133487750	133659983	HAP_1	0.0834782608695652	0.274291381634549	4.32296010023903	0.949430814108565
2	133487750	133659983	HAP_2	0.12	2.34590113794777	2.93304542940103	0.424154458162093
2	133487750	133659983	HAP_3	0.111304347826087	-3.44220738751557	3.26479421838228	0.292179745595613
2	133487750	133659983	HAP_4	0.0843478260869565	0.37211327727093	4.33745079624043	0.931663292123864
2	133487750	133659983	HAP_5	0.176521739130435	-0.0507440803261546	2.21086734859743	0.981696616782507
2	133560944	133690200	HAP_1	0.177391304347826	-0.0507440803261546	2.21086734859743	0.981696616782507
2	133560944	133690200	HAP_2	0.111304347826087	-3.44220738751557	3.26479421838228	0.292179745595613
2	133560944	133690200	HAP_3	0.0739130434782609	0.82579093097854	5.01272264532368	0.869208651293822
2	133560944	133690200	HAP_4	0.0834782608695652	0.274291381634549	4.32296010023903	0.949430814108565
2	133560944	133690200	HAP_5	0.12	2.34590113794777	2.93304542940103	0.424154458162093
2	133612120	133740572	HAP_1	0.176521739130435	-0.0507440803261546	2.21086734859743	0.981696616782507
2	133612120	133740572	HAP_2	0.111304347826087	-3.44220738751557	3.26479421838228	0.292179745595613
2	133612120	133740572	HAP_3	0.12	2.34590113794777	2.93304542940103	0.424154458162093
2	133612120	133740572	HAP_4	0.0834782608695652	0.274291381634549	4.32296010023903	0.949430814108565
2	133612120	133740572	HAP_5	0.0739130434782609	0.82579093097854	5.01272264532368	0.869208651293822
2	133643561	133787466	HAP_1	0.203478260869565	-0.3996916547164	1.85408201358394	0.829398129798143
2	133643561	133787466	HAP_2	0.137391304347826	-3.01775512246577	2.7445400670979	0.271999639158049
2	133643561	133787466	HAP_3	0.0730434782608696	0.82579093097854	5.01272264532368	0.869208651293822
2	133643561	133787466	HAP_4	0.176521739130435	-0.0507440803261546	2.21086734859743	0.981696616782507
2	133677252	133829706	HAP_1	0.136521739130435	-3.01775512246577	2.7445400670979	0.271999639158049
2	133677252	133829706	HAP_2	0.249565217391304	-0.288610294944895	1.59839141725222	0.856775718866092
2	133677252	133829706	HAP_3	0.203478260869565	-0.3996916547164	1.85408201358394	0.829398129798143
2	133722150	133863294	HAP_1	0.209565217391304	-1.5412084416997	1.78074093340672	0.387140751832686
2	133722150	133863294	HAP_2	0.138260869565217	-3.01775512246577	2.7445400670979	0.271999639158049
2	133722150	133863294	HAP_3	0.251304347826087	-0.0970096706272464	1.57000175970163	0.950752409355317
2	133774516	133896079	HAP_1	0.209565217391304	-1.5412084416997	1.78074093340672	0.387140751832686
2	133774516	133896079	HAP_2	0.138260869565217	-3.01775512246577	2.7445400670979	0.271999639158049
2	133774516	133896079	HAP_3	0.251304347826087	-0.217061739377564	1.55136782797099	0.888776203396875
2	133813508	133929314	HAP_1	0.137391304347826	-3.01775512246577	2.7445400670979	0.271999639158049
2	133813508	133929314	HAP_2	0.248695652173913	0.34573713234867	1.5949712390803	0.828468593641574
2	133813508	133929314	HAP_3	0.209565217391304	-1.47199582572528	1.786157467666	0.410224884542694
2	133848879	133970665	HAP_1	0.209565217391304	-1.47199582572528	1.786157467666	0.410224884542694
2	133848879	133970665	HAP_2	0.247826086956522	0.34573713234867	1.5949712390803	0.828468593641574
2	133848879	133970665	HAP_3	0.133913043478261	-3.29003201068223	2.88693086543344	0.25492610895032
2	133848879	133970665	HAP_4	0.0739130434782609	-16.8736224126074	4.94694809450361	0.000693967792360972
2	133888603	134015104	HAP_1	0.211304347826087	-1.47199582572528	1.786157467666	0.410224884542694
2	133888603	134015104	HAP_2	0.133913043478261	-3.29003201068223	2.88693086543344	0.25492610895032
2	133888603	134015104	HAP_3	0.06	-3.81974016305708	4.98908436303916	0.444224165310162
2	133888603	134015104	HAP_4	0.253913043478261	0.514479243471433	1.5515654375379	0.740324597008806
2	133888603	134015104	HAP_5	0.0739130434782609	-16.8736224126074	4.94694809450361	0.000693967792360972
2	133919962	134042676	HAP_1	0.256521739130435	0.514479243471433	1.5515654375379	0.740324597008806
2	133919962	134042676	HAP_2	0.136521739130435	-2.53484883309614	2.62578268908694	0.334775310161407
2	133919962	134042676	HAP_3	0.213913043478261	-1.07796917611744	1.72681336139541	0.532714476767615
2	133919962	134042676	HAP_4	0.0739130434782609	-16.8736224126074	4.94694809450361	0.000693967792360972
2	133919962	134042676	HAP_5	0.0721739130434783	-3.81974016305708	4.98908436303916	0.444224165310162
2	133955064	134073950	HAP_1	0.144347826086957	-2.78872538656024	2.51486653134017	0.267949356687563
2	133955064	134073950	HAP_2	0.0739130434782609	-16.8736224126074	4.94694809450361	0.000693967792360972
2	133955064	134073950	HAP_3	0.257391304347826	0.514479243471433	1.5515654375379	0.740324597008806
2	133955064	134073950	HAP_4	0.213913043478261	-1.07796917611744	1.72681336139541	0.532714476767615
2	133955064	134073950	HAP_5	0.0730434782608696	-3.81974016305708	4.98908436303916	0.444224165310162
2	134000989	134106505	HAP_1	0.134782608695652	-3.32290937335196	2.7419853210274	0.226074249765279
2	134000989	134106505	HAP_2	0.0704347826086957	-16.8736224126074	4.94694809450361	0.000693967792360972
2	134000989	134106505	HAP_3	0.198260869565217	-0.119102239184602	2.13466181693874	0.955525401786065
2	134000989	134106505	HAP_4	0.185217391304348	-1.52472203495487	1.94767060107921	0.434048530642678
2	134038574	134147842	HAP_1	0.134782608695652	-3.32290937335196	2.7419853210274	0.226074249765279
2	134038574	134147842	HAP_2	0.0704347826086957	-16.8736224126074	4.94694809450361	0.000693967792360972
2	134038574	134147842	HAP_3	0.198260869565217	-0.119102239184602	2.13466181693874	0.955525401786065
2	134038574	134147842	HAP_4	0.185217391304348	-1.52472203495487	1.94767060107921	0.434048530642678
2	134064004	134195566	HAP_1	0.0756521739130435	-16.8736224126074	4.94694809450361	0.000693967792360972
2	134064004	134195566	HAP_2	0.184347826086957	-1.52472203495487	1.94767060107921	0.434048530642678
2	134064004	134195566	HAP_3	0.212173913043478	-0.938776046766639	1.88215843552807	0.618132137048853
2	134064004	134195566	HAP_4	0.134782608695652	-3.32290937335196	2.7419853210274	0.226074249765279
2	134098284	134228398	HAP_1	0.212173913043478	-0.938776046766639	1.88215843552807	0.618132137048853
2	134098284	134228398	HAP_2	0.0747826086956522	-16.8736224126074	4.94694809450361	0.000693967792360972
2	134098284	134228398	HAP_3	0.134782608695652	-3.32290937335196	2.7419853210274	0.226074249765279
2	134098284	134228398	HAP_4	0.184347826086957	-1.52472203495487	1.94767060107921	0.434048530642678
2	134121339	134264882	HAP_1	0.139130434782609	-2.53484883309614	2.62578268908694	0.334775310161407
2	134121339	134264882	HAP_2	0.118260869565217	-11.0918610165376	3.06419296201302	0.000321418208943785
2	134121339	134264882	HAP_3	0.0721739130434783	-3.81974016305708	4.98908436303916	0.444224165310162
2	134121339	134264882	HAP_4	0.213913043478261	-1.07796917611744	1.72681336139541	0.532714476767615
2	134121339	134264882	HAP_5	0.280869565217391	-0.106343646154555	1.41452414748531	0.94009840680786
2	134178253	134317679	HAP_1	0.215652173913043	-1.07796917611744	1.72681336139541	0.532714476767615
2	134178253	134317679	HAP_2	0.0773913043478261	-16.8736224126074	4.94694809450361	0.000693967792360972
2	134178253	134317679	HAP_3	0.28	-0.106343646154555	1.41452414748531	0.94009840680786
2	134178253	134317679	HAP_4	0.139130434782609	-2.53484883309614	2.62578268908694	0.334775310161407
2	134178253	134317679	HAP_5	0.0721739130434783	-3.81974016305708	4.98908436303916	0.444224165310162
2	134221163	134340101	HAP_1	0.28	-0.106343646154555	1.41452414748531	0.94009840680786
2	134221163	134340101	HAP_2	0.138260869565217	-2.53484883309614	2.62578268908694	0.334775310161407
2	134221163	134340101	HAP_3	0.0721739130434783	-3.81974016305708	4.98908436303916	0.444224165310162
2	134221163	134340101	HAP_4	0.0721739130434783	-16.8736224126074	4.94694809450361	0.000693967792360972
2	134221163	134340101	HAP_5	0.213913043478261	-1.07796917611744	1.72681336139541	0.532714476767615
2	134249455	134361857	HAP_1	0.0721739130434783	-16.8736224126074	4.94694809450361	0.000693967792360972
2	134249455	134361857	HAP_2	0.213913043478261	-1.07796917611744	1.72681336139541	0.532714476767615
2	134249455	134361857	HAP_3	0.280869565217391	-0.106343646154555	1.41452414748531	0.94009840680786
2	134249455	134361857	HAP_4	0.138260869565217	-2.53484883309614	2.62578268908694	0.334775310161407
2	134249455	134361857	HAP_5	0.0721739130434783	-3.81974016305708	4.98908436303916	0.444224165310162
2	134298784	134391964	HAP_1	0.213913043478261	-1.07796917611744	1.72681336139541	0.532714476767615
2	134298784	134391964	HAP_2	0.28	-0.106343646154555	1.41452414748531	0.94009840680786
2	134298784	134391964	HAP_3	0.137391304347826	-2.53484883309614	2.62578268908694	0.334775310161407
2	134298784	134391964	HAP_4	0.0721739130434783	-16.8736224126074	4.94694809450361	0.000693967792360972
2	134298784	134391964	HAP_5	0.0739130434782609	-3.81974016305708	4.98908436303916	0.444224165310162
2	134336230	134456994	HAP_1	0.279130434782609	-0.106343646154555	1.41452414748531	0.94009840680786
2	134336230	134456994	HAP_2	0.071304347826087	-16.8736224126074	4.94694809450361	0.000693967792360972
2	134336230	134456994	HAP_3	0.138260869565217	-2.53484883309614	2.62578268908694	0.334775310161407
2	134336230	134456994	HAP_4	0.209565217391304	-2.18956311871614	1.86292805337044	0.240358716784725
2	134336230	134456994	HAP_5	0.0739130434782609	-3.81974016305708	4.98908436303916	0.444224165310162
2	134352907	134504863	HAP_1	0.279130434782609	-0.106343646154555	1.41452414748531	0.94009840680786
2	134352907	134504863	HAP_2	0.071304347826087	-16.8736224126074	4.94694809450361	0.000693967792360972
2	134352907	134504863	HAP_3	0.0695652173913043	-3.81974016305708	4.98908436303916	0.444224165310162
2	134352907	134504863	HAP_4	0.138260869565217	-2.53484883309614	2.62578268908694	0.334775310161407
2	134352907	134504863	HAP_5	0.208695652173913	-2.18956311871614	1.86292805337044	0.240358716784725
2	134384457	134540919	HAP_1	0.278260869565217	-0.106343646154555	1.41452414748531	0.94009840680786
2	134384457	134540919	HAP_2	0.209565217391304	-2.18956311871614	1.86292805337044	0.240358716784725
2	134384457	134540919	HAP_3	0.071304347826087	-16.8736224126074	4.94694809450361	0.000693967792360972
2	134384457	134540919	HAP_4	0.138260869565217	-2.53484883309614	2.62578268908694	0.334775310161407
2	134384457	134540919	HAP_5	0.0695652173913043	-3.81974016305708	4.98908436303916	0.444224165310162
2	134441246	134586335	HAP_1	0.140869565217391	-2.53484883309614	2.62578268908694	0.334775310161407
2	134441246	134586335	HAP_2	0.0695652173913043	-3.81974016305708	4.98908436303916	0.444224165310162
2	134441246	134586335	HAP_3	0.278260869565217	-0.106343646154555	1.41452414748531	0.94009840680786
2	134441246	134586335	HAP_4	0.211304347826087	-2.01705753002823	1.79090721625721	0.260529004466175
2	134441246	134586335	HAP_5	0.0869565217391304	-16.8736224126074	4.94694809450361	0.000693967792360972
2	134489864	134611699	HAP_1	0.225217391304348	-0.522089637420286	1.62110161544782	0.747528097727003
2	134489864	134611699	HAP_2	0.278260869565217	-0.106343646154555	1.41452414748531	0.94009840680786
2	134489864	134611699	HAP_3	0.0695652173913043	-3.81974016305708	4.98908436303916	0.444224165310162
2	134489864	134611699	HAP_4	0.140869565217391	-2.53484883309614	2.62578268908694	0.334775310161407
2	134489864	134611699	HAP_5	0.0869565217391304	-16.8736224126074	4.94694809450361	0.000693967792360972
2	134534844	134656948	HAP_1	0.0695652173913043	-3.81974016305708	4.98908436303916	0.444224165310162
2	134534844	134656948	HAP_2	0.231304347826087	-1.5065471445504	1.59945216842542	0.346641131784864
2	134534844	134656948	HAP_3	0.279130434782609	-0.106343646154555	1.41452414748531	0.94009840680786
2	134534844	134656948	HAP_4	0.140869565217391	-2.53484883309614	2.62578268908694	0.334775310161407
2	134534844	134656948	HAP_5	0.0556521739130435	-16.8736224126074	4.94694809450361	0.000693967792360972
2	134570850	134699581	HAP_1	0.213913043478261	-1.92227791972567	1.72507828790305	0.26562105621403
2	134570850	134699581	HAP_2	0.279130434782609	-0.106343646154555	1.41452414748531	0.94009840680786
2	134570850	134699581	HAP_3	0.0695652173913043	-3.81974016305708	4.98908436303916	0.444224165310162
2	134570850	134699581	HAP_4	0.0556521739130435	-16.8736224126074	4.94694809450361	0.000693967792360972
2	134570850	134699581	HAP_5	0.140869565217391	-2.53484883309614	2.62578268908694	0.334775310161407
2	134607294	134723190	HAP_1	0.14	-2.33420551611011	2.75523192575642	0.397249734203007
2	134607294	134723190	HAP_2	0.0704347826086957	-3.81974016305708	4.98908436303916	0.444224165310162
2	134607294	134723190	HAP_3	0.213913043478261	-1.92227791972567	1.72507828790305	0.26562105621403
2	134607294	134723190	HAP_4	0.0556521739130435	-16.8736224126074	4.94694809450361	0.000693967792360972
2	134607294	134723190	HAP_5	0.278260869565217	-0.106343646154555	1.41452414748531	0.94009840680786
2	134636045	134755930	HAP_1	0.14	-2.33420551611011	2.75523192575642	0.397249734203007
2	134636045	134755930	HAP_2	0.0704347826086957	-3.81974016305708	4.98908436303916	0.444224165310162
2	134636045	134755930	HAP_3	0.214782608695652	-1.92227791972567	1.72507828790305	0.26562105621403
2	134636045	134755930	HAP_4	0.28	0.360540883131639	1.40215369596168	0.797169722551381
2	134636045	134755930	HAP_5	0.0556521739130435	-16.8736224126074	4.94694809450361	0.000693967792360972
2	134693857	134788902	HAP_1	0.290434782608696	0.237825268373907	1.36709079032182	0.861956004573214
2	134693857	134788902	HAP_2	0.0582608695652174	-16.8736224126074	4.94694809450361	0.000693967792360972
2	134693857	134788902	HAP_3	0.216521739130435	-1.92227791972567	1.72507828790305	0.26562105621403
2	134693857	134788902	HAP_4	0.140869565217391	-2.33420551611011	2.75523192575642	0.397249734203007
2	134693857	134788902	HAP_5	0.0904347826086957	-1.91947540155732	3.88082259486228	0.621072051693162
2	134716074	134819039	HAP_1	0.261739130434783	1.04889732540752	1.49811060863514	0.484125365853276
2	134716074	134819039	HAP_2	0.0904347826086957	-1.91947540155732	3.88082259486228	0.621072051693162
2	134716074	134819039	HAP_3	0.0565217391304348	-16.8736224126074	4.94694809450361	0.000693967792360972
2	134716074	134819039	HAP_4	0.217391304347826	-1.92227791972567	1.72507828790305	0.26562105621403
2	134716074	134819039	HAP_5	0.140869565217391	-2.33420551611011	2.75523192575642	0.397249734203007
2	134749646	134878572	HAP_1	0.0904347826086957	-1.91947540155732	3.88082259486228	0.621072051693162
2	134749646	134878572	HAP_2	0.0565217391304348	-16.8736224126074	4.94694809450361	0.000693967792360972
2	134749646	134878572	HAP_3	0.140869565217391	-2.33420551611011	2.75523192575642	0.397249734203007
2	134749646	134878572	HAP_4	0.214782608695652	-1.91505425482936	1.74799400438198	0.273735147409422
2	134749646	134878572	HAP_5	0.252173913043478	1.08723719633837	1.55863831329449	0.485743504538711
2	134777375	134917597	HAP_1	0.0904347826086957	-1.91947540155732	3.88082259486228	0.621072051693162
2	134777375	134917597	HAP_2	0.140869565217391	-2.33420551611011	2.75523192575642	0.397249734203007
2	134777375	134917597	HAP_3	0.25304347826087	1.08723719633837	1.55863831329449	0.485743504538711
2	134777375	134917597	HAP_4	0.0565217391304348	-16.8736224126074	4.94694809450361	0.000693967792360972
2	134777375	134917597	HAP_5	0.213913043478261	-1.91505425482936	1.74799400438198	0.273735147409422
2	134811162	134987503	HAP_1	0.0565217391304348	-16.8736224126074	4.94694809450361	0.000693967792360972
2	134811162	134987503	HAP_2	0.140869565217391	-2.33420551611011	2.75523192575642	0.397249734203007
2	134811162	134987503	HAP_3	0.0678260869565217	-3.81974016305708	4.98908436303916	0.444224165310162
2	134811162	134987503	HAP_4	0.213913043478261	-1.91505425482936	1.74799400438198	0.273735147409422
2	134811162	134987503	HAP_5	0.281739130434783	0.212842071477761	1.40737427529102	0.879845830511088
2	134860450	135042029	HAP_1	0.0565217391304348	-16.8736224126074	4.94694809450361	0.000693967792360972
2	134860450	135042029	HAP_2	0.280869565217391	0.0685113289161112	1.41837488039661	0.961492167196891
2	134860450	135042029	HAP_3	0.141739130434783	-2.33420551611011	2.75523192575642	0.397249734203007
2	134860450	135042029	HAP_4	0.0669565217391304	-3.81974016305708	4.98908436303916	0.444224165310162
2	134860450	135042029	HAP_5	0.216521739130435	-1.37580872929881	1.71606117891138	0.423051041896025
2	134911642	135079843	HAP_1	0.0565217391304348	-16.8736224126074	4.94694809450361	0.000693967792360972
2	134911642	135079843	HAP_2	0.268695652173913	-0.323926242605737	1.49789738455916	0.828868263427764
2	134911642	135079843	HAP_3	0.142608695652174	-2.33420551611011	2.75523192575642	0.397249734203007
2	134911642	135079843	HAP_4	0.217391304347826	-1.39538269353581	1.69385139262612	0.410406713898988
2	134911642	135079843	HAP_5	0.0669565217391304	-3.81974016305708	4.98908436303916	0.444224165310162
2	134965600	135096355	HAP_1	0.212173913043478	-1.37580872929881	1.71606117891138	0.423051041896025
2	134965600	135096355	HAP_2	0.268695652173913	-0.323926242605737	1.49789738455916	0.828868263427764
2	134965600	135096355	HAP_3	0.0582608695652174	-16.8736224126074	4.94694809450361	0.000693967792360972
2	134965600	135096355	HAP_4	0.0669565217391304	-3.81974016305708	4.98908436303916	0.444224165310162
2	134965600	135096355	HAP_5	0.145217391304348	-1.22735762604941	2.52946186430963	0.627705980953161
2	135028488	135131315	HAP_1	0.0582608695652174	-16.8736224126074	4.94694809450361	0.000693967792360972
2	135028488	135131315	HAP_2	0.293913043478261	0.0304333369943232	1.37484192651853	0.982347421627027
2	135028488	135131315	HAP_3	0.279130434782609	-2.28477619780545	1.35549500363445	0.0924345251665807
2	135028488	135131315	HAP_4	0.157391304347826	-1.83539014032311	2.12581823814472	0.388296569025777
2	135066429	135174119	HAP_1	0.212173913043478	-1.37580872929881	1.71606117891138	0.423051041896025
2	135066429	135174119	HAP_2	0.0791304347826087	-0.225258043865544	3.89023817491597	0.953846150860152
2	135066429	135174119	HAP_3	0.091304347826087	0.796488723622476	4.31384294370634	0.853581514239445
2	135066429	135174119	HAP_4	0.201739130434783	-2.50677659582998	1.80649359971745	0.165794300984046
2	135066429	135174119	HAP_5	0.284347826086957	0.50307775117756	1.42434502042936	0.724071428193458
2	135092067	135210581	HAP_1	0.269565217391304	-0.132562389436211	1.47788732101496	0.928559778772649
2	135092067	135210581	HAP_2	0.215652173913043	-1.37580872929881	1.71606117891138	0.423051041896025
2	135092067	135210581	HAP_3	0.0791304347826087	-0.225258043865544	3.89023817491597	0.953846150860152
2	135092067	135210581	HAP_4	0.0930434782608696	0.796488723622476	4.31384294370634	0.853581514239445
2	135092067	135210581	HAP_5	0.0573913043478261	-16.8736224126074	4.94694809450361	0.000693967792360972
2	135092067	135210581	HAP_6	0.144347826086957	-0.738605448746373	2.64162954498306	0.779885585969487
2	135117543	135268728	HAP_1	0.0478260869565217	-16.8736224126074	4.94694809450361	0.000693967792360972
2	135117543	135268728	HAP_2	0.14	-0.738605448746373	2.64162954498306	0.779885585969487
2	135117543	135268728	HAP_3	0.240869565217391	0.769157638584928	1.66002842358565	0.643300028382399
2	135117543	135268728	HAP_4	0.208695652173913	-0.719286744789949	1.77288265442694	0.685105747318729
2	135117543	135268728	HAP_5	0.08	-0.225258043865544	3.89023817491597	0.953846150860152
2	135164440	135302262	HAP_1	0.0791304347826087	-0.225258043865544	3.89023817491597	0.953846150860152
2	135164440	135302262	HAP_2	0.0478260869565217	-16.8736224126074	4.94694809450361	0.000693967792360972
2	135164440	135302262	HAP_3	0.14	-0.738605448746373	2.64162954498306	0.779885585969487
2	135164440	135302262	HAP_4	0.219130434782609	0.143431523843948	1.65521727571673	0.93097724907856
2	135164440	135302262	HAP_5	0.24	0.769157638584928	1.66002842358565	0.643300028382399
2	135187610	135320208	HAP_1	0.24	0.769157638584928	1.66002842358565	0.643300028382399
2	135187610	135320208	HAP_2	0.0791304347826087	-0.225258043865544	3.89023817491597	0.953846150860152
2	135187610	135320208	HAP_3	0.267826086956522	-1.4729720938295	1.45832752987239	0.312909815141308
2	135187610	135320208	HAP_4	0.138260869565217	-0.738605448746373	2.64162954498306	0.779885585969487
2	135253238	135357604	HAP_1	0.0791304347826087	-0.225258043865544	3.89023817491597	0.953846150860152
2	135253238	135357604	HAP_2	0.283478260869565	-2.08781163898551	1.38220154889546	0.131478616525386
2	135253238	135357604	HAP_3	0.244347826086957	0.722810948015531	1.6233385920673	0.656301896447006
2	135253238	135357604	HAP_4	0.138260869565217	-0.738605448746373	2.64162954498306	0.779885585969487
2	135291746	135411839	HAP_1	0.0478260869565217	-16.8736224126074	4.94694809450361	0.000693967792360972
2	135291746	135411839	HAP_2	0.220869565217391	0.143431523843948	1.65521727571673	0.93097724907856
2	135291746	135411839	HAP_3	0.245217391304348	0.722810948015531	1.6233385920673	0.656301896447006
2	135291746	135411839	HAP_4	0.138260869565217	-0.738605448746373	2.64162954498306	0.779885585969487
2	135291746	135411839	HAP_5	0.0791304347826087	-0.225258043865544	3.89023817491597	0.953846150860152
2	135314381	135449967	HAP_1	0.0478260869565217	-16.8736224126074	4.94694809450361	0.000693967792360972
2	135314381	135449967	HAP_2	0.22	0.176693110644002	1.68291917594079	0.916419588369646
2	135314381	135449967	HAP_3	0.0791304347826087	-0.225258043865544	3.89023817491597	0.953846150860152
2	135314381	135449967	HAP_4	0.245217391304348	0.722810948015531	1.6233385920673	0.656301896447006
2	135314381	135449967	HAP_5	0.138260869565217	-0.738605448746373	2.64162954498306	0.779885585969487
2	135336491	135496433	HAP_1	0.139130434782609	-0.738605448746373	2.64162954498306	0.779885585969487
2	135336491	135496433	HAP_2	0.243478260869565	0.722810948015531	1.6233385920673	0.656301896447006
2	135336491	135496433	HAP_3	0.0478260869565217	-16.8736224126074	4.94694809450361	0.000693967792360972
2	135336491	135496433	HAP_4	0.22	0.176693110644002	1.68291917594079	0.916419588369646
2	135336491	135496433	HAP_5	0.0791304347826087	-0.225258043865544	3.89023817491597	0.953846150860152
2	135392649	135552403	HAP_1	0.138260869565217	-0.738605448746373	2.64162954498306	0.779885585969487
2	135392649	135552403	HAP_2	0.0791304347826087	-0.225258043865544	3.89023817491597	0.953846150860152
2	135392649	135552403	HAP_3	0.0478260869565217	-16.8736224126074	4.94694809450361	0.000693967792360972
2	135392649	135552403	HAP_4	0.221739130434783	0.176693110644002	1.68291917594079	0.916419588369646
2	135392649	135552403	HAP_5	0.242608695652174	0.722810948015531	1.6233385920673	0.656301896447006
2	135441524	135588930	HAP_1	0.048695652173913	-22.0787020025092	4.24581895769573	2.79373895107211e-07
2	135441524	135588930	HAP_2	0.0782608695652174	-0.225258043865544	3.89023817491597	0.953846150860152
2	135441524	135588930	HAP_3	0.223478260869565	0.143431523843948	1.65521727571673	0.93097724907856
2	135441524	135588930	HAP_4	0.138260869565217	-0.738605448746373	2.64162954498306	0.779885585969487
2	135441524	135588930	HAP_5	0.242608695652174	0.722810948015531	1.6233385920673	0.656301896447006
2	135489222	135640552	HAP_1	0.222608695652174	0.143431523843948	1.65521727571673	0.93097724907856
2	135489222	135640552	HAP_2	0.138260869565217	-0.738605448746373	2.64162954498306	0.779885585969487
2	135489222	135640552	HAP_3	0.243478260869565	0.722810948015531	1.6233385920673	0.656301896447006
2	135489222	135640552	HAP_4	0.0782608695652174	-0.225258043865544	3.89023817491597	0.953846150860152
2	135489222	135640552	HAP_5	0.048695652173913	-22.0787020025092	4.24581895769573	2.79373895107211e-07
2	135537014	135678071	HAP_1	0.244347826086957	0.722810948015531	1.6233385920673	0.656301896447006
2	135537014	135678071	HAP_2	0.139130434782609	-0.738605448746373	2.64162954498306	0.779885585969487
2	135537014	135678071	HAP_3	0.0782608695652174	-0.225258043865544	3.89023817491597	0.953846150860152
2	135537014	135678071	HAP_4	0.223478260869565	0.383917122257111	1.63140775046799	0.8140393176703
2	135537014	135678071	HAP_5	0.0591304347826087	-22.0787020025092	4.24581895769573	2.79373895107211e-07
2	135575242	135718301	HAP_1	0.223478260869565	0.383917122257111	1.63140775046799	0.8140393176703
2	135575242	135718301	HAP_2	0.0495652173913043	-22.0787020025092	4.24581895769573	2.79373895107211e-07
2	135575242	135718301	HAP_3	0.244347826086957	0.722810948015531	1.6233385920673	0.656301896447006
2	135575242	135718301	HAP_4	0.139130434782609	-0.738605448746373	2.64162954498306	0.779885585969487
2	135575242	135718301	HAP_5	0.0782608695652174	-0.225258043865544	3.89023817491597	0.953846150860152
2	135625509	135755143	HAP_1	0.241739130434783	0.680620171522825	1.67874359395775	0.685312625426286
2	135625509	135755143	HAP_2	0.223478260869565	0.383917122257111	1.63140775046799	0.8140393176703
2	135625509	135755143	HAP_3	0.139130434782609	-0.738605448746373	2.64162954498306	0.779885585969487
2	135625509	135755143	HAP_4	0.0782608695652174	-0.225258043865544	3.89023817491597	0.953846150860152
2	135625509	135755143	HAP_5	0.0495652173913043	-22.0787020025092	4.24581895769573	2.79373895107211e-07
2	135664851	135811401	HAP_1	0.230434782608696	0.333036288421165	1.58434513423192	0.8335843451521
2	135664851	135811401	HAP_2	0.139130434782609	-0.738605448746373	2.64162954498306	0.779885585969487
2	135664851	135811401	HAP_3	0.0782608695652174	-0.225258043865544	3.89023817491597	0.953846150860152
2	135664851	135811401	HAP_4	0.240869565217391	0.680620171522825	1.67874359395775	0.685312625426286
2	135664851	135811401	HAP_5	0.0495652173913043	-22.0787020025092	4.24581895769573	2.79373895107211e-07
2	135703352	135889742	HAP_1	0.230434782608696	0.333036288421165	1.58434513423192	0.8335843451521
2	135703352	135889742	HAP_2	0.0495652173913043	-22.0787020025092	4.24581895769573	2.79373895107211e-07
2	135703352	135889742	HAP_3	0.138260869565217	-0.738605448746373	2.64162954498306	0.779885585969487
2	135703352	135889742	HAP_4	0.240869565217391	0.680620171522825	1.67874359395775	0.685312625426286
2	135703352	135889742	HAP_5	0.0782608695652174	-0.225258043865544	3.89023817491597	0.953846150860152
2	135746810	135957309	HAP_1	0.240869565217391	0.680620171522825	1.67874359395775	0.685312625426286
2	135746810	135957309	HAP_2	0.229565217391304	0.333036288421165	1.58434513423192	0.8335843451521
2	135746810	135957309	HAP_3	0.0495652173913043	-22.0787020025092	4.24581895769573	2.79373895107211e-07
2	135746810	135957309	HAP_4	0.138260869565217	-0.738605448746373	2.64162954498306	0.779885585969487
2	135746810	135957309	HAP_5	0.0782608695652174	-0.225258043865544	3.89023817491597	0.953846150860152
2	135806419	136033590	HAP_1	0.165217391304348	-2.28993736649042	2.34398396969269	0.329017990732759
2	135806419	136033590	HAP_2	0.240869565217391	0.680620171522825	1.67874359395775	0.685312625426286
2	135806419	136033590	HAP_3	0.0782608695652174	-0.225258043865544	3.89023817491597	0.953846150860152
2	135806419	136033590	HAP_4	0.230434782608696	0.333036288421165	1.58434513423192	0.8335843451521
2	135806419	136033590	HAP_5	0.0495652173913043	-22.0787020025092	4.24581895769573	2.79373895107211e-07
2	135870614	136093517	HAP_1	0.0495652173913043	-22.0787020025092	4.24581895769573	2.79373895107211e-07
2	135870614	136093517	HAP_2	0.241739130434783	0.680620171522825	1.67874359395775	0.685312625426286
2	135870614	136093517	HAP_3	0.0782608695652174	-0.225258043865544	3.89023817491597	0.953846150860152
2	135870614	136093517	HAP_4	0.165217391304348	-2.28993736649042	2.34398396969269	0.329017990732759
2	135870614	136093517	HAP_5	0.230434782608696	0.333036288421165	1.58434513423192	0.8335843451521
2	135907655	136128478	HAP_1	0.0495652173913043	-22.0787020025092	4.24581895769573	2.79373895107211e-07
2	135907655	136128478	HAP_2	0.241739130434783	0.680620171522825	1.67874359395775	0.685312625426286
2	135907655	136128478	HAP_3	0.224347826086957	0.300078695160203	1.62961005983046	0.853968943378925
2	135907655	136128478	HAP_4	0.0782608695652174	-0.225258043865544	3.89023817491597	0.953846150860152
2	135907655	136128478	HAP_5	0.137391304347826	-0.738605448746373	2.64162954498306	0.779885585969487
3	44539	330425	HAP_1	0.152173913043478	-0.83188983155759	3.5288692549274	0.813721586237963
3	44539	330425	HAP_2	0.295652173913043	-0.122875858281492	1.28758882145389	0.924006529783115
3	44539	330425	HAP_3	0.107826086956522	-4.02581848972499	3.33253035842336	0.227541294125175
3	44539	330425	HAP_4	0.139130434782609	0.275536405051929	2.3547009775847	0.906889611135564
3	44539	330425	HAP_5	0.0869565217391304	-2.15009707918454	3.9043214248028	0.58206041181466
3	44539	330425	HAP_6	0.123478260869565	-0.791861655919302	3.56347826416272	0.824226518352707
3	186018	441958	HAP_1	0.139130434782609	0.275536405051929	2.3547009775847	0.906889611135564
3	186018	441958	HAP_2	0.429565217391304	-0.169671380561962	0.94170705838573	0.857080705984482
3	186018	441958	HAP_3	0.10695652173913	-4.02581848972499	3.33253035842336	0.227541294125175
3	186018	441958	HAP_4	0.152173913043478	-0.83188983155759	3.5288692549274	0.813721586237963
3	186018	441958	HAP_5	0.0869565217391304	-2.15009707918454	3.9043214248028	0.58206041181466
3	250830	501090	HAP_1	0.0869565217391304	-2.15009707918454	3.9043214248028	0.58206041181466
3	250830	501090	HAP_2	0.0895652173913044	-1.61373229631366	4.38859023416695	0.713227279680076
3	250830	501090	HAP_3	0.15304347826087	-0.83188983155759	3.5288692549274	0.813721586237963
3	250830	501090	HAP_4	0.194782608695652	0.0533040070898296	1.96667137345767	0.978386670866414
3	250830	501090	HAP_5	0.176521739130435	1.2025293451421	2.09408064772936	0.566027262683855
3	250830	501090	HAP_6	0.140869565217391	0.642531598617289	2.28455691084101	0.778622186915868
3	325223	546076	HAP_1	0.193913043478261	0.0533040070898296	1.96667137345767	0.978386670866414
3	325223	546076	HAP_2	0.15304347826087	-0.83188983155759	3.5288692549274	0.813721586237963
3	325223	546076	HAP_3	0.176521739130435	1.2025293451421	2.09408064772936	0.566027262683855
3	325223	546076	HAP_4	0.0869565217391304	-2.15009707918454	3.9043214248028	0.58206041181466
3	325223	546076	HAP_5	0.0895652173913044	-1.61373229631366	4.38859023416695	0.713227279680076
3	325223	546076	HAP_6	0.14	0.275536405051929	2.3547009775847	0.906889611135564
3	397758	572696	HAP_1	0.193913043478261	0.0533040070898296	1.96667137345767	0.978386670866414
3	397758	572696	HAP_2	0.15304347826087	-0.83188983155759	3.5288692549274	0.813721586237963
3	397758	572696	HAP_3	0.176521739130435	1.2025293451421	2.09408064772936	0.566027262683855
3	397758	572696	HAP_4	0.14	0.275536405051929	2.3547009775847	0.906889611135564
3	397758	572696	HAP_5	0.0869565217391304	-2.15009707918454	3.9043214248028	0.58206041181466
3	397758	572696	HAP_6	0.0895652173913044	-1.61373229631366	4.38859023416695	0.713227279680076
3	481301	633619	HAP_1	0.193913043478261	0.0533040070898296	1.96667137345767	0.978386670866414
3	481301	633619	HAP_2	0.0878260869565217	-2.15009707918454	3.9043214248028	0.58206041181466
3	481301	633619	HAP_3	0.12	5.17571800785405	2.81641010535251	0.0666342632174532
3	481301	633619	HAP_4	0.14	0.275536405051929	2.3547009775847	0.906889611135564
3	481301	633619	HAP_5	0.15304347826087	-0.83188983155759	3.5288692549274	0.813721586237963
3	481301	633619	HAP_6	0.21304347826087	0.925369782384266	1.65134764801142	0.575448705765543
3	533564	678332	HAP_1	0.0878260869565217	-2.15009707918454	3.9043214248028	0.58206041181466
3	533564	678332	HAP_2	0.176521739130435	1.2025293451421	2.09408064772936	0.566027262683855
3	533564	678332	HAP_3	0.088695652173913	0.395418119232586	5.06423995853426	0.937791851836568
3	533564	678332	HAP_4	0.14	0.275536405051929	2.3547009775847	0.906889611135564
3	533564	678332	HAP_5	0.191304347826087	1.7778187613321	2.12331002044142	0.402787465786554
3	533564	678332	HAP_6	0.172173913043478	0.593401881190226	3.08549983850735	0.847561392528578
3	559911	760855	HAP_1	0.325217391304348	0.980325600519531	1.24570370215179	0.4316339055775
3	559911	760855	HAP_2	0.0878260869565217	-2.15009707918454	3.9043214248028	0.58206041181466
3	559911	760855	HAP_3	0.172173913043478	0.593401881190226	3.08549983850735	0.847561392528578
3	559911	760855	HAP_4	0.088695652173913	0.395418119232586	5.06423995853426	0.937791851836568
3	559911	760855	HAP_5	0.176521739130435	1.2025293451421	2.09408064772936	0.566027262683855
3	618580	824732	HAP_1	0.119130434782609	2.71045867939107	3.58769272409123	0.450272759649082
3	618580	824732	HAP_2	0.137391304347826	0.342544397452817	2.44604921292477	0.888678667708411
3	618580	824732	HAP_3	0.068695652173913	3.14530005192656	4.29741411916037	0.464531476873598
3	618580	824732	HAP_4	0.124347826086957	-0.791861655919302	3.56347826416272	0.824226518352707
3	618580	824732	HAP_5	0.088695652173913	0.395418119232586	5.06423995853426	0.937791851836568
3	618580	824732	HAP_6	0.0878260869565217	-2.15009707918454	3.9043214248028	0.58206041181466
3	618580	824732	HAP_7	0.172173913043478	0.593401881190226	3.08549983850735	0.847561392528578
3	660468	872682	HAP_1	0.124347826086957	-0.791861655919302	3.56347826416272	0.824226518352707
3	660468	872682	HAP_2	0.0904347826086957	-1.61373229631366	4.38859023416695	0.713227279680076
3	660468	872682	HAP_3	0.172173913043478	0.593401881190226	3.08549983850735	0.847561392528578
3	660468	872682	HAP_4	0.0878260869565217	-2.15009707918454	3.9043214248028	0.58206041181466
3	660468	872682	HAP_5	0.119130434782609	2.71045867939107	3.58769272409123	0.450272759649082
3	660468	872682	HAP_6	0.138260869565217	0.342544397452817	2.44604921292477	0.888678667708411
3	660468	872682	HAP_7	0.0808695652173913	3.14530005192656	4.29741411916037	0.464531476873598
3	718030	924352	HAP_1	0.172173913043478	0.593401881190226	3.08549983850735	0.847561392528578
3	718030	924352	HAP_2	0.0904347826086957	-1.61373229631366	4.38859023416695	0.713227279680076
3	718030	924352	HAP_3	0.123478260869565	-0.791861655919302	3.56347826416272	0.824226518352707
3	718030	924352	HAP_4	0.0869565217391304	-2.15009707918454	3.9043214248028	0.58206041181466
3	718030	924352	HAP_5	0.119130434782609	2.71045867939107	3.58769272409123	0.450272759649082
3	718030	924352	HAP_6	0.138260869565217	0.342544397452817	2.44604921292477	0.888678667708411
3	718030	924352	HAP_7	0.0808695652173913	3.14530005192656	4.29741411916037	0.464531476873598
3	813697	948407	HAP_1	0.0878260869565217	-2.15009707918454	3.9043214248028	0.58206041181466
3	813697	948407	HAP_2	0.15304347826087	-0.83188983155759	3.5288692549274	0.813721586237963
3	813697	948407	HAP_3	0.0695652173913043	3.14530005192656	4.29741411916037	0.464531476873598
3	813697	948407	HAP_4	0.119130434782609	2.71045867939107	3.58769272409123	0.450272759649082
3	813697	948407	HAP_5	0.141739130434783	0.275536405051929	2.3547009775847	0.906889611135564
3	813697	948407	HAP_6	0.091304347826087	-1.61373229631366	4.38859023416695	0.713227279680076
3	853159	980424	HAP_1	0.141739130434783	0.275536405051929	2.3547009775847	0.906889611135564
3	853159	980424	HAP_2	0.091304347826087	-1.61373229631366	4.38859023416695	0.713227279680076
3	853159	980424	HAP_3	0.0878260869565217	-2.15009707918454	3.9043214248028	0.58206041181466
3	853159	980424	HAP_4	0.119130434782609	2.71045867939107	3.58769272409123	0.450272759649082
3	853159	980424	HAP_5	0.15304347826087	-0.83188983155759	3.5288692549274	0.813721586237963
3	853159	980424	HAP_6	0.0695652173913043	3.14530005192656	4.29741411916037	0.464531476873598
3	915482	1016504	HAP_1	0.0878260869565217	-2.15009707918454	3.9043214248028	0.58206041181466
3	915482	1016504	HAP_2	0.15304347826087	-0.83188983155759	3.5288692549274	0.813721586237963
3	915482	1016504	HAP_3	0.119130434782609	2.71045867939107	3.58769272409123	0.450272759649082
3	915482	1016504	HAP_4	0.142608695652174	1.07725881456121	2.27264930730531	0.635676774961356
3	915482	1016504	HAP_5	0.091304347826087	-1.61373229631366	4.38859023416695	0.713227279680076
3	915482	1016504	HAP_6	0.091304347826087	-2.19113531338887	3.91450842434555	0.575874870073147
3	915482	1016504	HAP_7	0.0695652173913043	3.14530005192656	4.29741411916037	0.464531476873598
3	938781	1059198	HAP_1	0.119130434782609	2.71045867939107	3.58769272409123	0.450272759649082
3	938781	1059198	HAP_2	0.0695652173913043	3.14530005192656	4.29741411916037	0.464531476873598
3	938781	1059198	HAP_3	0.142608695652174	1.52918346777624	2.3468936911888	0.514940025705757
3	938781	1059198	HAP_4	0.0869565217391304	-2.15009707918454	3.9043214248028	0.58206041181466
3	938781	1059198	HAP_5	0.091304347826087	-1.61373229631366	4.38859023416695	0.713227279680076
3	960730	1129650	HAP_1	0.091304347826087	-1.61373229631366	4.38859023416695	0.713227279680076
3	960730	1129650	HAP_2	0.142608695652174	1.52918346777624	2.3468936911888	0.514940025705757
3	960730	1129650	HAP_3	0.0652173913043478	3.14530005192656	4.29741411916037	0.464531476873598
3	960730	1129650	HAP_4	0.0869565217391304	-2.15009707918454	3.9043214248028	0.58206041181466
3	960730	1129650	HAP_5	0.119130434782609	2.71045867939107	3.58769272409123	0.450272759649082
3	1004773	1151981	HAP_1	0.0869565217391304	-2.15009707918454	3.9043214248028	0.58206041181466
3	1004773	1151981	HAP_2	0.091304347826087	-1.61373229631366	4.38859023416695	0.713227279680076
3	1004773	1151981	HAP_3	0.142608695652174	1.52918346777624	2.3468936911888	0.514940025705757
3	1004773	1151981	HAP_4	0.119130434782609	2.71045867939107	3.58769272409123	0.450272759649082
3	1004773	1151981	HAP_5	0.0652173913043478	3.14530005192656	4.29741411916037	0.464531476873598
3	1042663	1178152	HAP_1	0.119130434782609	2.71045867939107	3.58769272409123	0.450272759649082
3	1042663	1178152	HAP_2	0.0869565217391304	-2.15009707918454	3.9043214248028	0.58206041181466
3	1042663	1178152	HAP_3	0.142608695652174	1.52918346777624	2.3468936911888	0.514940025705757
3	1042663	1178152	HAP_4	0.0930434782608696	-1.61373229631366	4.38859023416695	0.713227279680076
3	1042663	1178152	HAP_5	0.0660869565217391	3.14530005192656	4.29741411916037	0.464531476873598
3	1103033	1199249	HAP_1	0.145217391304348	1.30579662653107	2.26879113738463	0.565151577034997
3	1103033	1199249	HAP_2	0.0652173913043478	3.14530005192656	4.29741411916037	0.464531476873598
3	1103033	1199249	HAP_3	0.0878260869565217	-2.15009707918454	3.9043214248028	0.58206041181466
3	1103033	1199249	HAP_4	0.210434782608696	-0.305048203429632	2.03906325766193	0.881132199346531
3	1103033	1199249	HAP_5	0.0947826086956522	-1.61373229631366	4.38859023416695	0.713227279680076
3	1144535	1230099	HAP_1	0.0817391304347826	2.00022985582648	3.86684136742903	0.605166015008204
3	1144535	1230099	HAP_2	0.0947826086956522	-1.61373229631366	4.38859023416695	0.713227279680076
3	1144535	1230099	HAP_3	0.0878260869565217	-2.15009707918454	3.9043214248028	0.58206041181466
3	1144535	1230099	HAP_4	0.403478260869565	0.466236078111426	1.0215324757383	0.648272603536188
3	1164912	1277648	HAP_1	0.08	2.00022985582648	3.86684136742903	0.605166015008204
3	1164912	1277648	HAP_2	0.0852173913043478	-2.15009707918454	3.9043214248028	0.58206041181466
3	1164912	1277648	HAP_3	0.432173913043478	1.32681203540576	1.00578253800238	0.187644886130343
3	1194890	1355590	HAP_1	0.23304347826087	-0.730041450451647	1.66300483785034	0.660837959226781
3	1194890	1355590	HAP_2	0.145217391304348	1.30579662653107	2.26879113738463	0.565151577034997
3	1194890	1355590	HAP_3	0.0643478260869565	3.14530005192656	4.29741411916037	0.464531476873598
3	1194890	1355590	HAP_4	0.0852173913043478	-2.15009707918454	3.9043214248028	0.58206041181466
3	1216316	1427062	HAP_1	0.232173913043478	-0.730041450451647	1.66300483785034	0.660837959226781
3	1216316	1427062	HAP_2	0.145217391304348	1.30579662653107	2.26879113738463	0.565151577034997
3	1216316	1427062	HAP_3	0.0852173913043478	-2.15009707918454	3.9043214248028	0.58206041181466
3	1216316	1427062	HAP_4	0.0652173913043478	3.14530005192656	4.29741411916037	0.464531476873598
3	1259081	1505716	HAP_1	0.0843478260869565	-2.15009707918454	3.9043214248028	0.58206041181466
3	1259081	1505716	HAP_2	0.0652173913043478	3.14530005192656	4.29741411916037	0.464531476873598
3	1259081	1505716	HAP_3	0.23304347826087	-0.730041450451647	1.66300483785034	0.660837959226781
3	1259081	1505716	HAP_4	0.14695652173913	1.30579662653107	2.26879113738463	0.565151577034997
3	1323716	1558533	HAP_1	0.0852173913043478	-2.15009707918454	3.9043214248028	0.58206041181466
3	1323716	1558533	HAP_2	0.136521739130435	-0.0436012335276245	2.88361038023978	0.987941522194617
3	1323716	1558533	HAP_3	0.14695652173913	1.30579662653107	2.26879113738463	0.565151577034997
3	1323716	1558533	HAP_4	0.16695652173913	-2.53418662648514	2.4775282275237	0.306809909851816
3	1414131	1604358	HAP_1	0.169565217391304	-2.53418662648514	2.4775282275237	0.306809909851816
3	1414131	1604358	HAP_2	0.136521739130435	-0.0436012335276245	2.88361038023978	0.987941522194617
3	1414131	1604358	HAP_3	0.0852173913043478	-2.15009707918454	3.9043214248028	0.58206041181466
3	1414131	1604358	HAP_4	0.14695652173913	1.30579662653107	2.26879113738463	0.565151577034997
3	1472064	1653404	HAP_1	0.0852173913043478	-2.15009707918454	3.9043214248028	0.58206041181466
3	1472064	1653404	HAP_2	0.168695652173913	-2.53418662648514	2.4775282275237	0.306809909851816
3	1472064	1653404	HAP_3	0.202608695652174	1.24805463948589	1.80959530137492	0.490675618953837
3	1472064	1653404	HAP_4	0.136521739130435	-0.0436012335276245	2.88361038023978	0.987941522194617
3	1544016	1693940	HAP_1	0.168695652173913	-2.53418662648514	2.4775282275237	0.306809909851816
3	1544016	1693940	HAP_2	0.0834782608695652	-2.15009707918454	3.9043214248028	0.58206041181466
3	1544016	1693940	HAP_3	0.14695652173913	1.30579662653107	2.26879113738463	0.565151577034997
3	1544016	1693940	HAP_4	0.12695652173913	-1.52479163278077	3.05522256353538	0.617920362447901
3	1600974	1731720	HAP_1	0.168695652173913	-2.53418662648514	2.4775282275237	0.306809909851816
3	1600974	1731720	HAP_2	0.12695652173913	-1.52479163278077	3.05522256353538	0.617920362447901
3	1600974	1731720	HAP_3	0.0826086956521739	-2.15009707918454	3.9043214248028	0.58206041181466
3	1600974	1731720	HAP_4	0.14695652173913	1.30579662653107	2.26879113738463	0.565151577034997
3	1637052	1777231	HAP_1	0.0826086956521739	-2.15009707918454	3.9043214248028	0.58206041181466
3	1637052	1777231	HAP_2	0.146086956521739	1.30579662653107	2.26879113738463	0.565151577034997
3	1637052	1777231	HAP_3	0.167826086956522	-2.53418662648514	2.4775282275237	0.306809909851816
3	1686409	1886079	HAP_1	0.0826086956521739	-2.15009707918454	3.9043214248028	0.58206041181466
3	1686409	1886079	HAP_2	0.139130434782609	1.53694644441623	2.33478544705427	0.510626725473391
3	1686409	1886079	HAP_3	0.167826086956522	-2.53418662648514	2.4775282275237	0.306809909851816
3	1726564	1928785	HAP_1	0.197391304347826	-0.66945162696675	2.01349230556529	0.739648676431713
3	1726564	1928785	HAP_2	0.14	1.53694644441623	2.33478544705427	0.510626725473391
3	1726564	1928785	HAP_3	0.0817391304347826	-2.15009707918454	3.9043214248028	0.58206041181466
3	1760410	1968376	HAP_1	0.242608695652174	-1.10192251806434	1.51043752582369	0.465976191895135
3	1760410	1968376	HAP_2	0.14	1.53694644441623	2.33478544705427	0.510626725473391
3	1760410	1968376	HAP_3	0.0834782608695652	-2.15009707918454	3.9043214248028	0.58206041181466
3	1861213	2036225	HAP_1	0.141739130434783	1.53694644441623	2.33478544705427	0.510626725473391
3	1861213	2036225	HAP_2	0.0826086956521739	-2.15009707918454	3.9043214248028	0.58206041181466
3	1861213	2036225	HAP_3	0.250434782608696	-1.10192251806434	1.51043752582369	0.465976191895135
3	1918905	2058122	HAP_1	0.141739130434783	1.53694644441623	2.33478544705427	0.510626725473391
3	1918905	2058122	HAP_2	0.0826086956521739	-2.15009707918454	3.9043214248028	0.58206041181466
3	1918905	2058122	HAP_3	0.068695652173913	-1.80476081093882	4.9858613219873	0.717506226032996
3	1918905	2058122	HAP_4	0.260869565217391	-0.27765462729071	1.44143541944613	0.847323266299101
3	1955160	2076531	HAP_1	0.0782608695652174	-1.80476081093882	4.9858613219873	0.717506226032996
3	1955160	2076531	HAP_2	0.142608695652174	1.53694644441623	2.33478544705427	0.510626725473391
3	1955160	2076531	HAP_3	0.0826086956521739	-2.15009707918454	3.9043214248028	0.58206041181466
3	1955160	2076531	HAP_4	0.260869565217391	-0.27765462729071	1.44143541944613	0.847323266299101
3	2014616	2118157	HAP_1	0.415652173913043	1.04816973829161	0.984214307818582	0.287341767997655
3	2014616	2118157	HAP_2	0.308695652173913	1.86840960483434	1.21116847650573	0.123478471920433
3	2014616	2118157	HAP_3	0.0826086956521739	-2.15009707918454	3.9043214248028	0.58206041181466
3	2050864	2172793	HAP_1	0.35304347826087	0.780755847893688	1.07798137256874	0.469197810664701
3	2050864	2172793	HAP_2	0.288695652173913	1.38615202956313	1.2585831487177	0.271211856266678
3	2050864	2172793	HAP_3	0.0817391304347826	-2.15009707918454	3.9043214248028	0.58206041181466
3	2067027	2270556	HAP_1	0.0817391304347826	-2.15009707918454	3.9043214248028	0.58206041181466
3	2067027	2270556	HAP_2	0.373913043478261	0.706942511895213	1.0329204419374	0.493997558866428
3	2067027	2270556	HAP_3	0.0782608695652174	-2.54553151325127	4.96615707303854	0.608449535516538
3	2067027	2270556	HAP_4	0.210434782608696	2.79529113838909	1.62511355857521	0.0859722338456874
3	2103172	2310226	HAP_1	0.291304347826087	-0.46589564881272	1.27690217613811	0.715350178438574
3	2103172	2310226	HAP_2	0.0782608695652174	-2.54553151325127	4.96615707303854	0.608449535516538
3	2103172	2310226	HAP_3	0.142608695652174	1.53694644441623	2.33478544705427	0.510626725473391
3	2103172	2310226	HAP_4	0.0817391304347826	-2.15009707918454	3.9043214248028	0.58206041181466
3	2152598	2387209	HAP_1	0.269565217391304	-0.279618629281061	1.37755218587529	0.839222379813714
3	2152598	2387209	HAP_2	0.0817391304347826	-2.15009707918454	3.9043214248028	0.58206041181466
3	2152598	2387209	HAP_3	0.0782608695652174	-2.54553151325127	4.96615707303854	0.608449535516538
3	2152598	2387209	HAP_4	0.142608695652174	1.53694644441623	2.33478544705427	0.510626725473391
3	2223920	2438690	HAP_1	0.0817391304347826	-2.15009707918454	3.9043214248028	0.58206041181466
3	2223920	2438690	HAP_2	0.160869565217391	-1.62179459287001	2.73809804596587	0.553883260729573
3	2223920	2438690	HAP_3	0.143478260869565	1.53694644441623	2.33478544705427	0.510626725473391
3	2223920	2438690	HAP_4	0.269565217391304	-0.279618629281061	1.37755218587529	0.839222379813714
3	2296158	2469186	HAP_1	0.0817391304347826	-2.15009707918454	3.9043214248028	0.58206041181466
3	2296158	2469186	HAP_2	0.142608695652174	1.53694644441623	2.33478544705427	0.510626725473391
3	2296158	2469186	HAP_3	0.28695652173913	-0.0529673409583247	1.33516937162004	0.968369607897531
3	2296158	2469186	HAP_4	0.0782608695652174	-2.54553151325127	4.96615707303854	0.608449535516538
3	2346110	2557312	HAP_1	0.159130434782609	-0.208241990963325	2.20430639310185	0.924769063777755
3	2346110	2557312	HAP_2	0.28695652173913	-0.0529673409583247	1.33516937162004	0.968369607897531
3	2346110	2557312	HAP_3	0.0817391304347826	-2.15009707918454	3.9043214248028	0.58206041181466
3	2346110	2557312	HAP_4	0.142608695652174	1.53694644441623	2.33478544705427	0.510626725473391
3	2430359	2593485	HAP_1	0.268695652173913	-0.225183866049521	1.38944692997758	0.871311132945231
3	2430359	2593485	HAP_2	0.168695652173913	0.102192573540791	2.07735702059771	0.960782526178835
3	2430359	2593485	HAP_3	0.0817391304347826	-2.15009707918454	3.9043214248028	0.58206041181466
3	2430359	2593485	HAP_4	0.142608695652174	1.53694644441623	2.33478544705427	0.510626725473391
3	2451526	2615393	HAP_1	0.268695652173913	-0.225183866049521	1.38944692997758	0.871311132945231
3	2451526	2615393	HAP_2	0.14695652173913	-0.302797887463612	2.77010095276543	0.912996162498163
3	2451526	2615393	HAP_3	0.0817391304347826	-2.15009707918454	3.9043214248028	0.58206041181466
3	2451526	2615393	HAP_4	0.142608695652174	1.53694644441623	2.33478544705427	0.510626725473391
3	2508104	2647529	HAP_1	0.0817391304347826	-2.15009707918454	3.9043214248028	0.58206041181466
3	2508104	2647529	HAP_2	0.14695652173913	-0.302797887463612	2.77010095276543	0.912996162498163
3	2508104	2647529	HAP_3	0.267826086956522	-0.225183866049521	1.38944692997758	0.871311132945231
3	2508104	2647529	HAP_4	0.142608695652174	1.53694644441623	2.33478544705427	0.510626725473391
3	2585233	2684730	HAP_1	0.0956521739130435	-0.0944546329439228	3.26228233777757	0.976911920633192
3	2585233	2684730	HAP_2	0.267826086956522	-0.225183866049521	1.38944692997758	0.871311132945231
3	2585233	2684730	HAP_3	0.143478260869565	1.23665893318822	2.26068211792362	0.584575871091402
3	2585233	2684730	HAP_4	0.14695652173913	-0.302797887463612	2.77010095276543	0.912996162498163
3	2585233	2684730	HAP_5	0.141739130434783	-1.68151471431954	2.4413762372814	0.49126049266227
3	2608902	2717186	HAP_1	0.0947826086956522	-0.0944546329439228	3.26228233777757	0.976911920633192
3	2608902	2717186	HAP_2	0.411304347826087	-0.2453938399823	0.998131840008031	0.805885684434939
3	2608902	2717186	HAP_3	0.141739130434783	-1.68151471431954	2.4413762372814	0.49126049266227
3	2608902	2717186	HAP_4	0.14695652173913	-0.302797887463612	2.77010095276543	0.912996162498163
3	2637280	2735830	HAP_1	0.147826086956522	-0.302797887463612	2.77010095276543	0.912996162498163
3	2637280	2735830	HAP_2	0.141739130434783	-1.68151471431954	2.4413762372814	0.49126049266227
3	2637280	2735830	HAP_3	0.111304347826087	0.185258694824491	2.87858104188013	0.948708339570609
3	2637280	2735830	HAP_4	0.418260869565217	-0.24462698417096	0.981433080809665	0.803254700328808
3	2671936	2766056	HAP_1	0.147826086956522	-0.302797887463612	2.77010095276543	0.912996162498163
3	2671936	2766056	HAP_2	0.141739130434783	-1.68151471431954	2.4413762372814	0.49126049266227
3	2671936	2766056	HAP_3	0.113913043478261	-0.107957297651774	2.73784309110851	0.968560358257613
3	2671936	2766056	HAP_4	0.150434782608696	1.53694644441623	2.33478544705427	0.510626725473391
3	2671936	2766056	HAP_5	0.26	-0.217881534069582	1.45495212548597	0.881014253604917
3	2705034	2806614	HAP_1	0.113913043478261	-0.107957297651774	2.73784309110851	0.968560358257613
3	2705034	2806614	HAP_2	0.142608695652174	1.53694644441623	2.33478544705427	0.510626725473391
3	2705034	2806614	HAP_3	0.26	-0.217881534069582	1.45495212548597	0.881014253604917
3	2705034	2806614	HAP_4	0.147826086956522	-0.302797887463612	2.77010095276543	0.912996162498163
3	2705034	2806614	HAP_5	0.140869565217391	-1.68151471431954	2.4413762372814	0.49126049266227
3	2729620	2852423	HAP_1	0.256521739130435	0.787618524566594	1.41339933738461	0.577577652203066
3	2729620	2852423	HAP_2	0.147826086956522	-0.302797887463612	2.77010095276543	0.912996162498163
3	2729620	2852423	HAP_3	0.26	-0.217881534069582	1.45495212548597	0.881014253604917
3	2729620	2852423	HAP_4	0.142608695652174	-1.68151471431954	2.4413762372814	0.49126049266227
3	2758739	2889590	HAP_1	0.159130434782609	-0.306684956688908	2.44682745507133	0.900299336951303
3	2758739	2889590	HAP_2	0.241739130434783	0.657709200961324	1.53227716313781	0.667915661645305
3	2758739	2889590	HAP_3	0.146086956521739	-1.31704918226477	2.90929033222845	0.650936156167242
3	2758739	2889590	HAP_4	0.26	-0.217881534069582	1.45495212548597	0.881014253604917
3	2793181	2943690	HAP_1	0.0765217391304348	0.779940243930484	4.33931697614373	0.857423028903469
3	2793181	2943690	HAP_2	0.142608695652174	1.53694644441623	2.33478544705427	0.510626725473391
3	2793181	2943690	HAP_3	0.0834782608695652	-2.15009707918454	3.9043214248028	0.58206041181466
3	2793181	2943690	HAP_4	0.26	-0.217881534069582	1.45495212548597	0.881014253604917
3	2836090	2974522	HAP_1	0.0834782608695652	-2.15009707918454	3.9043214248028	0.58206041181466
3	2836090	2974522	HAP_2	0.0765217391304348	0.779940243930484	4.33931697614373	0.857423028903469
3	2836090	2974522	HAP_3	0.140869565217391	2.56495764991653	2.4183296891095	0.289312805710406
3	2836090	2974522	HAP_4	0.26	-0.217881534069582	1.45495212548597	0.881014253604917
3	2880856	3003120	HAP_1	0.140869565217391	2.56495764991653	2.4183296891095	0.289312805710406
3	2880856	3003120	HAP_2	0.0556521739130435	0.656214957300039	5.0178646285656	0.89599951289179
3	2880856	3003120	HAP_3	0.0834782608695652	-2.15009707918454	3.9043214248028	0.58206041181466
3	2880856	3003120	HAP_4	0.26	-0.217881534069582	1.45495212548597	0.881014253604917
3	2922228	3051981	HAP_1	0.140869565217391	2.56495764991653	2.4183296891095	0.289312805710406
3	2922228	3051981	HAP_2	0.27304347826087	-0.881167982383833	1.42263990453604	0.535910915548914
3	2922228	3051981	HAP_3	0.0556521739130435	0.656214957300039	5.0178646285656	0.89599951289179
3	2922228	3051981	HAP_4	0.0834782608695652	-2.15009707918454	3.9043214248028	0.58206041181466
3	2966062	3108263	HAP_1	0.167826086956522	3.10377690228713	2.92478088548474	0.28905492930514
3	2966062	3108263	HAP_2	0.0556521739130435	0.656214957300039	5.0178646285656	0.89599951289179
3	2966062	3108263	HAP_3	0.271304347826087	-0.881167982383833	1.42263990453604	0.535910915548914
3	2966062	3108263	HAP_4	0.0739130434782609	-3.21267029661247	3.86513994760357	0.40621862111336
3	2966062	3108263	HAP_5	0.0808695652173913	11.230898457606	4.96850910582986	0.024177214965112
3	2966062	3108263	HAP_6	0.140869565217391	2.56495764991653	2.4183296891095	0.289312805710406
3	2966062	3108263	HAP_7	0.0834782608695652	-2.15009707918454	3.9043214248028	0.58206041181466
3	2989122	3200333	HAP_1	0.142608695652174	2.0963407963633	3.85915292136004	0.587198760168274
3	2989122	3200333	HAP_2	0.0556521739130435	0.656214957300039	5.0178646285656	0.89599951289179
3	2989122	3200333	HAP_3	0.270434782608696	-0.881167982383833	1.42263990453604	0.535910915548914
3	2989122	3200333	HAP_4	0.141739130434783	2.56495764991653	2.4183296891095	0.289312805710406
3	2989122	3200333	HAP_5	0.0843478260869565	-1.12258139242609	3.60338939446443	0.755509580953424
3	2989122	3200333	HAP_6	0.0652173913043478	-2.37811789789583	5.0238880541896	0.636138717820143
3	2989122	3200333	HAP_7	0.08	11.230898457606	4.96850910582986	0.024177214965112
3	3032643	3250170	HAP_1	0.143478260869565	-5.85243446180868	3.27610559161026	0.0745734985135349
3	3032643	3250170	HAP_2	0.126086956521739	-1.83467350193942	2.53978760511876	0.470365774662873
3	3032643	3250170	HAP_3	0.141739130434783	2.56495764991653	2.4183296891095	0.289312805710406
3	3032643	3250170	HAP_4	0.0843478260869565	-1.12258139242609	3.60338939446443	0.755509580953424
3	3032643	3250170	HAP_5	0.0556521739130435	0.656214957300039	5.0178646285656	0.89599951289179
3	3032643	3250170	HAP_6	0.0791304347826087	11.230898457606	4.96850910582986	0.024177214965112
3	3087149	3282071	HAP_1	0.0791304347826087	11.230898457606	4.96850910582986	0.024177214965112
3	3087149	3282071	HAP_2	0.143478260869565	-5.85243446180868	3.27610559161026	0.0745734985135349
3	3087149	3282071	HAP_3	0.126086956521739	-1.83467350193942	2.53978760511876	0.470365774662873
3	3087149	3282071	HAP_4	0.0556521739130435	0.656214957300039	5.0178646285656	0.89599951289179
3	3087149	3282071	HAP_5	0.141739130434783	2.56495764991653	2.4183296891095	0.289312805710406
3	3087149	3282071	HAP_6	0.0843478260869565	-1.12258139242609	3.60338939446443	0.755509580953424
3	3180745	3306927	HAP_1	0.0556521739130435	0.656214957300039	5.0178646285656	0.89599951289179
3	3180745	3306927	HAP_2	0.0791304347826087	11.230898457606	4.96850910582986	0.024177214965112
3	3180745	3306927	HAP_3	0.144347826086957	-5.85243446180868	3.27610559161026	0.0745734985135349
3	3180745	3306927	HAP_4	0.126086956521739	-1.83467350193942	2.53978760511876	0.470365774662873
3	3180745	3306927	HAP_5	0.0834782608695652	-1.12258139242609	3.60338939446443	0.755509580953424
3	3180745	3306927	HAP_6	0.140869565217391	2.56495764991653	2.4183296891095	0.289312805710406
3	3243816	3346718	HAP_1	0.0834782608695652	-1.12258139242609	3.60338939446443	0.755509580953424
3	3243816	3346718	HAP_2	0.145217391304348	-4.77564656700999	3.05840512062218	0.118972817847456
3	3243816	3346718	HAP_3	0.08	11.230898457606	4.96850910582986	0.024177214965112
3	3243816	3346718	HAP_4	0.321739130434783	0.561119405228271	1.16423753225945	0.630019869673523
3	3243816	3346718	HAP_5	0.068695652173913	1.39130341910857	4.9817379077798	0.780132135914543
3	3278479	3390267	HAP_1	0.0834782608695652	-1.12258139242609	3.60338939446443	0.755509580953424
3	3278479	3390267	HAP_2	0.145217391304348	-4.77564656700999	3.05840512062218	0.118972817847456
3	3278479	3390267	HAP_3	0.324347826086957	0.561119405228271	1.16423753225945	0.630019869673523
3	3278479	3390267	HAP_4	0.0808695652173913	11.230898457606	4.96850910582986	0.024177214965112
3	3299387	3430665	HAP_1	0.0843478260869565	-1.12258139242609	3.60338939446443	0.755509580953424
3	3299387	3430665	HAP_2	0.12	-4.41381085141277	3.06560517258514	0.150485154145519
3	3299387	3430665	HAP_3	0.146086956521739	-4.77564656700999	3.05840512062218	0.118972817847456
3	3299387	3430665	HAP_4	0.324347826086957	0.561119405228271	1.16423753225945	0.630019869673523
3	3332064	3483037	HAP_1	0.137391304347826	2.89543423318951	2.63360630657086	0.27205650543915
3	3332064	3483037	HAP_2	0.181739130434783	-0.0870431377581919	1.83232510209564	0.962128259085931
3	3332064	3483037	HAP_3	0.145217391304348	-5.85243446180868	3.27610559161026	0.0745734985135349
3	3332064	3483037	HAP_4	0.0852173913043478	-1.12258139242609	3.60338939446443	0.755509580953424
3	3380086	3506427	HAP_1	0.138260869565217	1.61085885426869	2.5274359303014	0.524157070376467
3	3380086	3506427	HAP_2	0.182608695652174	-0.0870431377581919	1.83232510209564	0.962128259085931
3	3380086	3506427	HAP_3	0.0860869565217391	-1.12258139242609	3.60338939446443	0.755509580953424
3	3380086	3506427	HAP_4	0.145217391304348	-5.85243446180868	3.27610559161026	0.0745734985135349
3	3415659	3541952	HAP_1	0.138260869565217	1.61085885426869	2.5274359303014	0.524157070376467
3	3415659	3541952	HAP_2	0.182608695652174	-0.0870431377581919	1.83232510209564	0.962128259085931
3	3415659	3541952	HAP_3	0.0860869565217391	-1.12258139242609	3.60338939446443	0.755509580953424
3	3415659	3541952	HAP_4	0.145217391304348	-5.85243446180868	3.27610559161026	0.0745734985135349
3	3454281	3555571	HAP_1	0.0860869565217391	-1.12258139242609	3.60338939446443	0.755509580953424
3	3454281	3555571	HAP_2	0.283478260869565	-1.83421326034012	1.46755515705828	0.211877188736009
3	3454281	3555571	HAP_3	0.182608695652174	-0.0870431377581919	1.83232510209564	0.962128259085931
3	3498126	3630236	HAP_1	0.0860869565217391	-1.12258139242609	3.60338939446443	0.755509580953424
3	3498126	3630236	HAP_2	0.182608695652174	-0.0870431377581919	1.83232510209564	0.962128259085931
3	3498126	3630236	HAP_3	0.342608695652174	-2.00516081919665	1.24412206870256	0.107587030353293
3	3528676	3672897	HAP_1	0.177391304347826	-0.403969002051367	1.87271401097339	0.829289630583118
3	3528676	3672897	HAP_2	0.0860869565217391	-1.12258139242609	3.60338939446443	0.755509580953424
3	3528676	3672897	HAP_3	0.173913043478261	3.1503763818068	2.19579229904354	0.151919331454221
3	3528676	3672897	HAP_4	0.140869565217391	-5.85243446180868	3.27610559161026	0.0745734985135349
3	3550936	3710053	HAP_1	0.0852173913043478	-1.12258139242609	3.60338939446443	0.755509580953424
3	3550936	3710053	HAP_2	0.174782608695652	3.1503763818068	2.19579229904354	0.151919331454221
3	3550936	3710053	HAP_3	0.14	-5.85243446180868	3.27610559161026	0.0745734985135349
3	3550936	3710053	HAP_4	0.176521739130435	-0.403969002051367	1.87271401097339	0.829289630583118
3	3613887	3768743	HAP_1	0.176521739130435	-0.403969002051367	1.87271401097339	0.829289630583118
3	3613887	3768743	HAP_2	0.106086956521739	-3.55831857575408	4.45565254220254	0.42485525009693
3	3613887	3768743	HAP_3	0.0852173913043478	-1.12258139242609	3.60338939446443	0.755509580953424
3	3613887	3768743	HAP_4	0.143478260869565	3.49145485035422	2.42882950530021	0.151131052347112
3	3613887	3768743	HAP_5	0.14	-5.85243446180868	3.27610559161026	0.0745734985135349
3	3661794	3797894	HAP_1	0.10695652173913	-3.55831857575408	4.45565254220254	0.42485525009693
3	3661794	3797894	HAP_2	0.0852173913043478	-1.12258139242609	3.60338939446443	0.755509580953424
3	3661794	3797894	HAP_3	0.177391304347826	-0.403969002051367	1.87271401097339	0.829289630583118
3	3661794	3797894	HAP_4	0.140869565217391	-5.85243446180868	3.27610559161026	0.0745734985135349
3	3661794	3797894	HAP_5	0.14695652173913	2.04571033516037	2.27146238079953	0.368179462503069
3	3691694	3820321	HAP_1	0.15304347826087	-4.17537646209758	2.77427993787059	0.132877972854145
3	3691694	3820321	HAP_2	0.107826086956522	-3.55831857575408	4.45565254220254	0.42485525009693
3	3691694	3820321	HAP_3	0.0852173913043478	-1.12258139242609	3.60338939446443	0.755509580953424
3	3691694	3820321	HAP_4	0.18695652173913	-1.56018111864718	1.73036329640039	0.367629353795503
3	3691694	3820321	HAP_5	0.15304347826087	1.53485118968308	2.20091422380532	0.485859757560866
3	3749707	3863731	HAP_1	0.144347826086957	-4.79007557387411	3.08471610591901	0.121023902906802
3	3749707	3863731	HAP_2	0.107826086956522	-3.55831857575408	4.45565254220254	0.42485525009693
3	3749707	3863731	HAP_3	0.178260869565217	-0.403969002051367	1.87271401097339	0.829289630583118
3	3749707	3863731	HAP_4	0.149565217391304	2.81295580622045	2.34473900699893	0.230765954730003
3	3749707	3863731	HAP_5	0.0852173913043478	-1.12258139242609	3.60338939446443	0.755509580953424
3	3789198	3931892	HAP_1	0.0852173913043478	-1.12258139242609	3.60338939446443	0.755509580953424
3	3789198	3931892	HAP_2	0.176521739130435	-0.403969002051367	1.87271401097339	0.829289630583118
3	3789198	3931892	HAP_3	0.144347826086957	-4.79007557387411	3.08471610591901	0.121023902906802
3	3789198	3931892	HAP_4	0.149565217391304	2.81295580622045	2.34473900699893	0.230765954730003
3	3815893	3989708	HAP_1	0.0852173913043478	-1.12258139242609	3.60338939446443	0.755509580953424
3	3815893	3989708	HAP_2	0.176521739130435	-0.403969002051367	1.87271401097339	0.829289630583118
3	3815893	3989708	HAP_3	0.144347826086957	-4.79007557387411	3.08471610591901	0.121023902906802
3	3815893	3989708	HAP_4	0.149565217391304	2.81295580622045	2.34473900699893	0.230765954730003
3	3843134	4058747	HAP_1	0.185217391304348	-0.190310267465849	1.77050433551276	0.914439176532384
3	3843134	4058747	HAP_2	0.146086956521739	-4.79007557387411	3.08471610591901	0.121023902906802
3	3843134	4058747	HAP_3	0.149565217391304	2.81295580622045	2.34473900699893	0.230765954730003
3	3843134	4058747	HAP_4	0.0852173913043478	-1.12258139242609	3.60338939446443	0.755509580953424
3	3920251	4116121	HAP_1	0.186086956521739	-0.0918278772884756	1.74673748261083	0.958092339952459
3	3920251	4116121	HAP_2	0.146086956521739	-4.79007557387411	3.08471610591901	0.121023902906802
3	3920251	4116121	HAP_3	0.0869565217391304	-1.12258139242609	3.60338939446443	0.755509580953424
3	3920251	4116121	HAP_4	0.149565217391304	2.81295580622045	2.34473900699893	0.230765954730003
3	3962459	4152060	HAP_1	0.141739130434783	2.19227466263658	2.63033146399447	0.404939725918076
3	3962459	4152060	HAP_2	0.0869565217391304	-1.12258139242609	3.60338939446443	0.755509580953424
3	3962459	4152060	HAP_3	0.14695652173913	-4.79007557387411	3.08471610591901	0.121023902906802
3	3962459	4152060	HAP_4	0.185217391304348	-0.296004853415969	1.77557299050694	0.867658606362823
3	4040828	4190953	HAP_1	0.142608695652174	2.19227466263658	2.63033146399447	0.404939725918076
3	4040828	4190953	HAP_2	0.186086956521739	-0.296004853415969	1.77557299050694	0.867658606362823
3	4040828	4190953	HAP_3	0.147826086956522	-4.79007557387411	3.08471610591901	0.121023902906802
3	4040828	4190953	HAP_4	0.0869565217391304	-1.12258139242609	3.60338939446443	0.755509580953424
3	4096285	4232144	HAP_1	0.147826086956522	-4.79007557387411	3.08471610591901	0.121023902906802
3	4096285	4232144	HAP_2	0.142608695652174	2.19227466263658	2.63033146399447	0.404939725918076
3	4096285	4232144	HAP_3	0.0869565217391304	-1.12258139242609	3.60338939446443	0.755509580953424
3	4096285	4232144	HAP_4	0.0973913043478261	-9.11871215396271	3.83828853217675	0.0178488973034416
3	4096285	4232144	HAP_5	0.186086956521739	-0.296004853415969	1.77557299050694	0.867658606362823
3	4142304	4273790	HAP_1	0.138260869565217	2.19227466263658	2.63033146399447	0.404939725918076
3	4142304	4273790	HAP_2	0.0869565217391304	-1.12258139242609	3.60338939446443	0.755509580953424
3	4142304	4273790	HAP_3	0.0973913043478261	-9.11871215396271	3.83828853217675	0.0178488973034416
3	4142304	4273790	HAP_4	0.147826086956522	-4.79007557387411	3.08471610591901	0.121023902906802
3	4142304	4273790	HAP_5	0.21304347826087	-0.145114590054999	1.6304523615786	0.929111506670547
3	4172401	4313521	HAP_1	0.0869565217391304	-1.12258139242609	3.60338939446443	0.755509580953424
3	4172401	4313521	HAP_2	0.21304347826087	-0.145114590054999	1.6304523615786	0.929111506670547
3	4172401	4313521	HAP_3	0.0973913043478261	-9.11871215396271	3.83828853217675	0.0178488973034416
3	4172401	4313521	HAP_4	0.146086956521739	-4.79007557387411	3.08471610591901	0.121023902906802
3	4172401	4313521	HAP_5	0.138260869565217	2.19227466263658	2.63033146399447	0.404939725918076
3	4221157	4359191	HAP_1	0.21304347826087	-0.145114590054999	1.6304523615786	0.929111506670547
3	4221157	4359191	HAP_2	0.146086956521739	-4.79007557387411	3.08471610591901	0.121023902906802
3	4221157	4359191	HAP_3	0.0973913043478261	-9.11871215396271	3.83828853217675	0.0178488973034416
3	4221157	4359191	HAP_4	0.138260869565217	2.19227466263658	2.63033146399447	0.404939725918076
3	4221157	4359191	HAP_5	0.0878260869565217	-1.12258139242609	3.60338939446443	0.755509580953424
3	4256647	4397377	HAP_1	0.146086956521739	-4.79007557387411	3.08471610591901	0.121023902906802
3	4256647	4397377	HAP_2	0.143478260869565	2.19227466263658	2.63033146399447	0.404939725918076
3	4256647	4397377	HAP_3	0.0878260869565217	-1.12258139242609	3.60338939446443	0.755509580953424
3	4256647	4397377	HAP_4	0.101739130434783	-7.2229672170871	3.50759707594103	0.0399318637935857
3	4256647	4397377	HAP_5	0.213913043478261	0.429746298705583	1.62658660556337	0.791721663175104
3	4299311	4444679	HAP_1	0.0895652173913044	-1.12258139242609	3.60338939446443	0.755509580953424
3	4299311	4444679	HAP_2	0.156521739130435	-2.49191451976905	2.64721202919526	0.346937422466554
3	4299311	4444679	HAP_3	0.101739130434783	-7.2229672170871	3.50759707594103	0.0399318637935857
3	4299311	4444679	HAP_4	0.147826086956522	3.66148872938591	2.5180913209238	0.146484270998546
3	4299311	4444679	HAP_5	0.211304347826087	0.184585767440581	1.64824653028477	0.910871976822796
3	4344600	4533030	HAP_1	0.0895652173913044	-1.12258139242609	3.60338939446443	0.755509580953424
3	4344600	4533030	HAP_2	0.145217391304348	3.66148872938591	2.5180913209238	0.146484270998546
3	4344600	4533030	HAP_3	0.14695652173913	-5.08178454349082	2.93407585504342	0.0838243697108678
3	4344600	4533030	HAP_4	0.210434782608696	0.184585767440581	1.64824653028477	0.910871976822796
3	4378889	4564463	HAP_1	0.210434782608696	0.184585767440581	1.64824653028477	0.910871976822796
3	4378889	4564463	HAP_2	0.088695652173913	-1.70417302296546	3.9431661788998	0.665773516154711
3	4378889	4564463	HAP_3	0.145217391304348	3.66148872938591	2.5180913209238	0.146484270998546
3	4378889	4564463	HAP_4	0.147826086956522	-5.08178454349082	2.93407585504342	0.0838243697108678
3	4428969	4610635	HAP_1	0.0973913043478261	-1.70417302296546	3.9431661788998	0.665773516154711
3	4428969	4610635	HAP_2	0.215652173913043	0.184585767440581	1.64824653028477	0.910871976822796
3	4428969	4610635	HAP_3	0.146086956521739	3.66148872938591	2.5180913209238	0.146484270998546
3	4428969	4610635	HAP_4	0.154782608695652	-2.60357324930408	2.54944384105784	0.307584002225437
3	4492153	4686794	HAP_1	0.146086956521739	3.66148872938591	2.5180913209238	0.146484270998546
3	4492153	4686794	HAP_2	0.150434782608696	-5.08178454349082	2.93407585504342	0.0838243697108678
3	4492153	4686794	HAP_3	0.221739130434783	-2.15299532595033	1.66366886311464	0.19615381146618
3	4492153	4686794	HAP_4	0.216521739130435	0.184585767440581	1.64824653028477	0.910871976822796
3	4557754	4727841	HAP_1	0.151304347826087	-5.08178454349082	2.93407585504342	0.0838243697108678
3	4557754	4727841	HAP_2	0.222608695652174	-2.15299532595033	1.66366886311464	0.19615381146618
3	4557754	4727841	HAP_3	0.14695652173913	3.66148872938591	2.5180913209238	0.146484270998546
3	4557754	4727841	HAP_4	0.219130434782609	-0.647820799306123	1.62119751811592	0.689607392591375
3	4593309	4786314	HAP_1	0.14695652173913	3.66148872938591	2.5180913209238	0.146484270998546
3	4593309	4786314	HAP_2	0.151304347826087	-5.08178454349082	2.93407585504342	0.0838243697108678
3	4593309	4786314	HAP_3	0.218260869565217	-0.647820799306123	1.62119751811592	0.689607392591375
3	4593309	4786314	HAP_4	0.150434782608696	-2.64345444546024	2.07518547868659	0.203246644780678
3	4647670	4816271	HAP_1	0.152173913043478	-4.22669508088414	2.80998177453232	0.133098908241418
3	4647670	4816271	HAP_2	0.150434782608696	-2.64345444546024	2.07518547868659	0.203246644780678
3	4647670	4816271	HAP_3	0.218260869565217	-0.647820799306123	1.62119751811592	0.689607392591375
3	4647670	4816271	HAP_4	0.14695652173913	3.66148872938591	2.5180913209238	0.146484270998546
3	4707767	4860640	HAP_1	0.0947826086956522	-1.42131110352609	3.58871343050005	0.692218221712241
3	4707767	4860640	HAP_2	0.154782608695652	4.10761230025418	2.33633199105238	0.0792670078073021
3	4707767	4860640	HAP_3	0.219130434782609	-0.647820799306123	1.62119751811592	0.689607392591375
3	4707767	4860640	HAP_4	0.152173913043478	-4.22669508088414	2.80998177453232	0.133098908241418
3	4778150	4913873	HAP_1	0.152173913043478	1.60653951155286	2.22109455048453	0.469790485108538
3	4778150	4913873	HAP_2	0.218260869565217	-0.647820799306123	1.62119751811592	0.689607392591375
3	4778150	4913873	HAP_3	0.156521739130435	4.10761230025418	2.33633199105238	0.0792670078073021
3	4778150	4913873	HAP_4	0.152173913043478	-4.22669508088414	2.80998177453232	0.133098908241418
3	4805963	4966570	HAP_1	0.153913043478261	4.10761230025418	2.33633199105238	0.0792670078073021
3	4805963	4966570	HAP_2	0.172173913043478	-2.20116004832593	2.30873481211188	0.34079462462799
3	4805963	4966570	HAP_3	0.207826086956522	0.0614150978206335	1.76074154576429	0.97218761747002
3	4805963	4966570	HAP_4	0.218260869565217	-0.647820799306123	1.62119751811592	0.689607392591375
3	4833126	5040706	HAP_1	0.111304347826087	2.22891409258778	3.07063331441044	0.468213954808913
3	4833126	5040706	HAP_2	0.218260869565217	-0.647820799306123	1.62119751811592	0.689607392591375
3	4833126	5040706	HAP_3	0.153913043478261	4.10761230025418	2.33633199105238	0.0792670078073021
3	4833126	5040706	HAP_4	0.116521739130435	-1.99585927378041	3.52179886256626	0.571133498444182
3	4833126	5040706	HAP_5	0.091304347826087	-1.70417302296546	3.9431661788998	0.665773516154711
3	4833126	5040706	HAP_6	0.172173913043478	-2.20116004832593	2.30873481211188	0.34079462462799
3	4886068	5113117	HAP_1	0.108695652173913	2.22891409258778	3.07063331441044	0.468213954808913
3	4886068	5113117	HAP_2	0.091304347826087	-1.70417302296546	3.9431661788998	0.665773516154711
3	4886068	5113117	HAP_3	0.218260869565217	-0.647820799306123	1.62119751811592	0.689607392591375
3	4886068	5113117	HAP_4	0.245217391304348	2.86684300111767	1.51423018766752	0.0588357137157038
3	4886068	5113117	HAP_5	0.171304347826087	-2.20116004832593	2.30873481211188	0.34079462462799
3	4954740	5164420	HAP_1	0.108695652173913	2.22891409258778	3.07063331441044	0.468213954808913
3	4954740	5164420	HAP_2	0.171304347826087	-2.20116004832593	2.30873481211188	0.34079462462799
3	4954740	5164420	HAP_3	0.215652173913043	-0.647820799306123	1.62119751811592	0.689607392591375
3	4954740	5164420	HAP_4	0.091304347826087	-1.70417302296546	3.9431661788998	0.665773516154711
3	4954740	5164420	HAP_5	0.234782608695652	3.01633306788066	1.58283568022905	0.0572054171323718
3	5013781	5225270	HAP_1	0.091304347826087	-1.70417302296546	3.9431661788998	0.665773516154711
3	5013781	5225270	HAP_2	0.234782608695652	3.01633306788066	1.58283568022905	0.0572054171323718
3	5013781	5225270	HAP_3	0.108695652173913	2.22891409258778	3.07063331441044	0.468213954808913
3	5013781	5225270	HAP_4	0.171304347826087	-2.20116004832593	2.30873481211188	0.34079462462799
3	5013781	5225270	HAP_5	0.215652173913043	-0.647820799306123	1.62119751811592	0.689607392591375
3	5100526	5267285	HAP_1	0.170434782608696	-2.20116004832593	2.30873481211188	0.34079462462799
3	5100526	5267285	HAP_2	0.107826086956522	2.22891409258778	3.07063331441044	0.468213954808913
3	5100526	5267285	HAP_3	0.215652173913043	-0.647820799306123	1.62119751811592	0.689607392591375
3	5100526	5267285	HAP_4	0.16	0.915816624220005	2.15111794555938	0.670460413106711
3	5100526	5267285	HAP_5	0.240869565217391	3.01633306788066	1.58283568022905	0.0572054171323718
3	5146917	5299343	HAP_1	0.150434782608696	-4.22669508088414	2.80998177453232	0.133098908241418
3	5146917	5299343	HAP_2	0.218260869565217	-0.647820799306123	1.62119751811592	0.689607392591375
3	5146917	5299343	HAP_3	0.16	0.915816624220005	2.15111794555938	0.670460413106711
3	5146917	5299343	HAP_4	0.149565217391304	3.66148872938591	2.5180913209238	0.146484270998546
3	5146917	5299343	HAP_5	0.0704347826086957	-0.879219543397666	3.52915580834724	0.803351035797786
3	5199931	5363599	HAP_1	0.149565217391304	3.66148872938591	2.5180913209238	0.146484270998546
3	5199931	5363599	HAP_2	0.150434782608696	1.60653951155286	2.22109455048453	0.469790485108538
3	5199931	5363599	HAP_3	0.148695652173913	-4.22669508088414	2.80998177453232	0.133098908241418
3	5199931	5363599	HAP_4	0.218260869565217	-0.647820799306123	1.62119751811592	0.689607392591375
3	5248843	5394489	HAP_1	0.149565217391304	3.66148872938591	2.5180913209238	0.146484270998546
3	5248843	5394489	HAP_2	0.150434782608696	1.60653951155286	2.22109455048453	0.469790485108538
3	5248843	5394489	HAP_3	0.218260869565217	-0.647820799306123	1.62119751811592	0.689607392591375
3	5248843	5394489	HAP_4	0.148695652173913	-4.22669508088414	2.80998177453232	0.133098908241418
3	5282870	5459773	HAP_1	0.149565217391304	3.66148872938591	2.5180913209238	0.146484270998546
3	5282870	5459773	HAP_2	0.148695652173913	-4.22669508088414	2.80998177453232	0.133098908241418
3	5282870	5459773	HAP_3	0.221739130434783	-0.619918269199309	1.59698943433492	0.698030332325908
3	5282870	5459773	HAP_4	0.148695652173913	1.71983954811171	2.29531527515744	0.454000463072907
3	5337632	5509107	HAP_1	0.222608695652174	-0.557220860403278	1.57252773907197	0.723211584490514
3	5337632	5509107	HAP_2	0.230434782608696	-2.21818789645482	1.60107905929712	0.166469671574026
3	5337632	5509107	HAP_3	0.148695652173913	-4.22669508088414	2.80998177453232	0.133098908241418
3	5337632	5509107	HAP_4	0.217391304347826	-0.169338159474043	1.60567761452154	0.91604675878326
3	5384944	5549017	HAP_1	0.160869565217391	2.01551698456468	2.32924401528357	0.387238151909535
3	5384944	5549017	HAP_2	0.222608695652174	-0.557220860403278	1.57252773907197	0.723211584490514
3	5384944	5549017	HAP_3	0.226086956521739	-2.44191579216523	1.62628201819774	0.1337794297344
3	5384944	5549017	HAP_4	0.148695652173913	-4.22669508088414	2.80998177453232	0.133098908241418
3	5445207	5605564	HAP_1	0.148695652173913	3.21596607614911	2.62211069762225	0.220531739497225
3	5445207	5605564	HAP_2	0.221739130434783	-0.619918269199309	1.59698943433492	0.698030332325908
3	5445207	5605564	HAP_3	0.224347826086957	-2.44191579216523	1.62628201819774	0.1337794297344
3	5445207	5605564	HAP_4	0.148695652173913	-4.22669508088414	2.80998177453232	0.133098908241418
3	5500587	5661607	HAP_1	0.148695652173913	-4.22669508088414	2.80998177453232	0.133098908241418
3	5500587	5661607	HAP_2	0.0895652173913044	-1.70417302296546	3.9431661788998	0.665773516154711
3	5500587	5661607	HAP_3	0.133913043478261	0.867961817758252	3.31528090608785	0.793566615611054
3	5500587	5661607	HAP_4	0.213913043478261	-0.434775350442167	1.64541162030506	0.791695706217338
3	5500587	5661607	HAP_5	0.149565217391304	3.66148872938591	2.5180913209238	0.146484270998546
3	5527754	5715423	HAP_1	0.217391304347826	-0.434775350442167	1.64541162030506	0.791695706217338
3	5527754	5715423	HAP_2	0.147826086956522	-4.22669508088414	2.80998177453232	0.133098908241418
3	5527754	5715423	HAP_3	0.0860869565217391	-1.70417302296546	3.9431661788998	0.665773516154711
3	5527754	5715423	HAP_4	0.149565217391304	3.66148872938591	2.5180913209238	0.146484270998546
3	5583945	5771888	HAP_1	0.0895652173913044	-2.22766094683825	3.61257520732254	0.537721441092007
3	5583945	5771888	HAP_2	0.149565217391304	-4.22669508088414	2.80998177453232	0.133098908241418
3	5583945	5771888	HAP_3	0.226086956521739	-0.453514062144459	1.57473379272202	0.773457418949071
3	5583945	5771888	HAP_4	0.140869565217391	3.00664568919751	2.75318997636276	0.2752751266612
3	5637881	5796892	HAP_1	0.0895652173913044	-2.22766094683825	3.61257520732254	0.537721441092007
3	5637881	5796892	HAP_2	0.147826086956522	-4.22669508088414	2.80998177453232	0.133098908241418
3	5637881	5796892	HAP_3	0.141739130434783	3.00664568919751	2.75318997636276	0.2752751266612
3	5637881	5796892	HAP_4	0.226086956521739	-0.453514062144459	1.57473379272202	0.773457418949071
3	5692471	5871582	HAP_1	0.227826086956522	-0.453514062144459	1.57473379272202	0.773457418949071
3	5692471	5871582	HAP_2	0.192173913043478	2.06133849838868	2.01433476644116	0.306589941212271
3	5692471	5871582	HAP_3	0.091304347826087	-1.85561001858715	3.34968730401196	0.579823040811851
3	5692471	5871582	HAP_4	0.149565217391304	-4.22669508088414	2.80998177453232	0.133098908241418
3	5752566	5919976	HAP_1	0.228695652173913	-0.453514062144459	1.57473379272202	0.773457418949071
3	5752566	5919976	HAP_2	0.193913043478261	2.06133849838868	2.01433476644116	0.306589941212271
3	5752566	5919976	HAP_3	0.153913043478261	-3.97673809944943	2.55931884021381	0.120788674377624
3	5752566	5919976	HAP_4	0.091304347826087	-1.85561001858715	3.34968730401196	0.579823040811851
3	5788616	5995500	HAP_1	0.14695652173913	-4.22669508088414	2.80998177453232	0.133098908241418
3	5788616	5995500	HAP_2	0.226086956521739	0.336266208439036	1.59907082799802	0.833518725572061
3	5788616	5995500	HAP_3	0.194782608695652	2.06133849838868	2.01433476644116	0.306589941212271
3	5788616	5995500	HAP_4	0.091304347826087	-1.85561001858715	3.34968730401196	0.579823040811851
3	5846576	6058047	HAP_1	0.091304347826087	-1.85561001858715	3.34968730401196	0.579823040811851
3	5846576	6058047	HAP_2	0.148695652173913	-4.22669508088414	2.80998177453232	0.133098908241418
3	5846576	6058047	HAP_3	0.226086956521739	0.336266208439036	1.59907082799802	0.833518725572061
3	5846576	6058047	HAP_4	0.171304347826087	2.07852036455365	2.25240388900926	0.356506963391527
3	5910308	6100982	HAP_1	0.1	-2.85173315605745	3.11856663938855	0.360879349410341
3	5910308	6100982	HAP_2	0.149565217391304	-4.22669508088414	2.80998177453232	0.133098908241418
3	5910308	6100982	HAP_3	0.225217391304348	0.336266208439036	1.59907082799802	0.833518725572061
3	5910308	6100982	HAP_4	0.171304347826087	2.07852036455365	2.25240388900926	0.356506963391527
3	5967911	6140275	HAP_1	0.149565217391304	-4.22669508088414	2.80998177453232	0.133098908241418
3	5967911	6140275	HAP_2	0.127826086956522	-1.74381854442109	2.79428840284447	0.532837903967153
3	5967911	6140275	HAP_3	0.251304347826087	0.754764278911155	1.49176524165407	0.613087485295237
3	5967911	6140275	HAP_4	0.231304347826087	1.50539587020423	1.87039123325267	0.421243057303042
3	6042578	6175283	HAP_1	0.25304347826087	0.515352953792519	1.48672400489201	0.728994093598298
3	6042578	6175283	HAP_2	0.23304347826087	1.50539587020423	1.87039123325267	0.421243057303042
3	6042578	6175283	HAP_3	0.277391304347826	-0.627590706534617	1.42344685560252	0.659458510924935
3	6081607	6196669	HAP_1	0.0939130434782609	-1.75449680999674	3.62525856414669	0.628599519018175
3	6081607	6196669	HAP_2	0.167826086956522	-2.20116004832593	2.30873481211188	0.34079462462799
3	6081607	6196669	HAP_3	0.156521739130435	3.79184361123408	2.61023120771126	0.146869330966033
3	6081607	6196669	HAP_4	0.246086956521739	0.515352953792519	1.48672400489201	0.728994093598298
3	6132714	6232282	HAP_1	0.243478260869565	0.598901691093109	1.50882076731277	0.691567099038013
3	6132714	6232282	HAP_2	0.250434782608696	0.951954507779635	1.51260823160018	0.529378057306054
3	6132714	6232282	HAP_3	0.148695652173913	-4.22669508088414	2.80998177453232	0.133098908241418
3	6168572	6293001	HAP_1	0.250434782608696	0.951954507779635	1.51260823160018	0.529378057306054
3	6168572	6293001	HAP_2	0.148695652173913	-4.22669508088414	2.80998177453232	0.133098908241418
3	6168572	6293001	HAP_3	0.243478260869565	0.598901691093109	1.50882076731277	0.691567099038013
3	6188587	6314470	HAP_1	0.243478260869565	0.598901691093109	1.50882076731277	0.691567099038013
3	6188587	6314470	HAP_2	0.148695652173913	-4.22669508088414	2.80998177453232	0.133098908241418
3	6188587	6314470	HAP_3	0.179130434782609	3.01681628417945	2.18749104179096	0.168405826114993
3	6188587	6314470	HAP_4	0.0904347826086957	-1.75449680999674	3.62525856414669	0.628599519018175
3	6216900	6369046	HAP_1	0.147826086956522	-4.22669508088414	2.80998177453232	0.133098908241418
3	6216900	6369046	HAP_2	0.243478260869565	0.598901691093109	1.50882076731277	0.691567099038013
3	6216900	6369046	HAP_3	0.158260869565217	3.0559631575483	2.50202265993286	0.222447826630907
3	6283643	6450474	HAP_1	0.147826086956522	-4.22669508088414	2.80998177453232	0.133098908241418
3	6283643	6450474	HAP_2	0.243478260869565	0.598901691093109	1.50882076731277	0.691567099038013
3	6283643	6450474	HAP_3	0.127826086956522	4.18594359356875	2.88043275373242	0.146716857526571
3	6306363	6487437	HAP_1	0.14695652173913	-4.22669508088414	2.80998177453232	0.133098908241418
3	6306363	6487437	HAP_2	0.232173913043478	2.03347247676588	1.59406694759863	0.202606062138547
3	6306363	6487437	HAP_3	0.131304347826087	4.18594359356875	2.88043275373242	0.146716857526571
3	6348646	6521659	HAP_1	0.14695652173913	-4.22669508088414	2.80998177453232	0.133098908241418
3	6348646	6521659	HAP_2	0.232173913043478	1.18179454194452	1.54929059969429	0.445904395066374
3	6348646	6521659	HAP_3	0.12695652173913	4.18594359356875	2.88043275373242	0.146716857526571
3	6432874	6573805	HAP_1	0.234782608695652	1.18179454194452	1.54929059969429	0.445904395066374
3	6432874	6573805	HAP_2	0.10695652173913	4.06201918910616	3.91955167392661	0.300485563440313
3	6432874	6573805	HAP_3	0.0852173913043478	4.83877899427922	4.3399221320164	0.265350092464073
3	6432874	6573805	HAP_4	0.130434782608696	4.18594359356875	2.88043275373242	0.146716857526571
3	6432874	6573805	HAP_5	0.14695652173913	-4.22669508088414	2.80998177453232	0.133098908241418
3	6465636	6610102	HAP_1	0.233913043478261	1.18179454194452	1.54929059969429	0.445904395066374
3	6465636	6610102	HAP_2	0.145217391304348	-4.22669508088414	2.80998177453232	0.133098908241418
3	6465636	6610102	HAP_3	0.0791304347826087	3.28609205748783	4.99668727630162	0.51102966441072
3	6465636	6610102	HAP_4	0.127826086956522	4.18594359356875	2.88043275373242	0.146716857526571
3	6465636	6610102	HAP_5	0.10695652173913	4.06201918910616	3.91955167392661	0.300485563440313
3	6506957	6635986	HAP_1	0.146086956521739	-4.22669508088414	2.80998177453232	0.133098908241418
3	6506957	6635986	HAP_2	0.10695652173913	4.06201918910616	3.91955167392661	0.300485563440313
3	6506957	6635986	HAP_3	0.128695652173913	4.18594359356875	2.88043275373242	0.146716857526571
3	6506957	6635986	HAP_4	0.0791304347826087	3.28609205748783	4.99668727630162	0.51102966441072
3	6506957	6635986	HAP_5	0.263478260869565	0.893303819396113	1.37689362860639	0.516744301163043
3	6560586	6703284	HAP_1	0.127826086956522	4.18594359356875	2.88043275373242	0.146716857526571
3	6560586	6703284	HAP_2	0.08	3.28609205748783	4.99668727630162	0.51102966441072
3	6560586	6703284	HAP_3	0.143478260869565	-3.859979252814	2.93331539825609	0.188740733912785
3	6560586	6703284	HAP_4	0.174782608695652	0.252173120868852	2.20441423800153	0.908965837623507
3	6598978	6733612	HAP_1	0.12695652173913	4.18594359356875	2.88043275373242	0.146716857526571
3	6598978	6733612	HAP_2	0.08	3.28609205748783	4.99668727630162	0.51102966441072
3	6598978	6733612	HAP_3	0.173913043478261	0.252173120868852	2.20441423800153	0.908965837623507
3	6598978	6733612	HAP_4	0.151304347826087	-2.18344577756203	2.36320384428489	0.355916889531509
3	6624963	6776386	HAP_1	0.12695652173913	4.18594359356875	2.88043275373242	0.146716857526571
3	6624963	6776386	HAP_2	0.151304347826087	-2.18344577756203	2.36320384428489	0.355916889531509
3	6624963	6776386	HAP_3	0.08	3.28609205748783	4.99668727630162	0.51102966441072
3	6624963	6776386	HAP_4	0.173913043478261	0.252173120868852	2.20441423800153	0.908965837623507
3	6671813	6814566	HAP_1	0.12695652173913	4.18594359356875	2.88043275373242	0.146716857526571
3	6671813	6814566	HAP_2	0.0843478260869565	3.28609205748783	4.99668727630162	0.51102966441072
3	6671813	6814566	HAP_3	0.149565217391304	-2.18344577756203	2.36320384428489	0.355916889531509
3	6671813	6814566	HAP_4	0.173913043478261	0.252173120868852	2.20441423800153	0.908965837623507
3	6721678	6833909	HAP_1	0.150434782608696	-2.18344577756203	2.36320384428489	0.355916889531509
3	6721678	6833909	HAP_2	0.12695652173913	4.18594359356875	2.88043275373242	0.146716857526571
3	6721678	6833909	HAP_3	0.136521739130435	-7.64241662514433	3.26849366369582	0.0197262624894862
3	6721678	6833909	HAP_4	0.176521739130435	0.252173120868852	2.20441423800153	0.908965837623507
3	6721678	6833909	HAP_5	0.0852173913043478	3.28609205748783	4.99668727630162	0.51102966441072
3	6768804	6876710	HAP_1	0.12695652173913	4.18594359356875	2.88043275373242	0.146716857526571
3	6768804	6876710	HAP_2	0.0860869565217391	3.28609205748783	4.99668727630162	0.51102966441072
3	6768804	6876710	HAP_3	0.137391304347826	-7.64241662514433	3.26849366369582	0.0197262624894862
3	6768804	6876710	HAP_4	0.177391304347826	0.127557828553242	2.13444588428688	0.952366780991015
3	6768804	6876710	HAP_5	0.150434782608696	-2.18344577756203	2.36320384428489	0.355916889531509
3	6803709	6931861	HAP_1	0.12695652173913	4.18594359356875	2.88043275373242	0.146716857526571
3	6803709	6931861	HAP_2	0.0860869565217391	3.28609205748783	4.99668727630162	0.51102966441072
3	6803709	6931861	HAP_3	0.150434782608696	-2.18344577756203	2.36320384428489	0.355916889531509
3	6803709	6931861	HAP_4	0.137391304347826	-7.64241662514433	3.26849366369582	0.0197262624894862
3	6803709	6931861	HAP_5	0.177391304347826	0.127557828553242	2.13444588428688	0.952366780991015
3	6830222	6974410	HAP_1	0.12695652173913	4.18594359356875	2.88043275373242	0.146716857526571
3	6830222	6974410	HAP_2	0.177391304347826	0.127557828553242	2.13444588428688	0.952366780991015
3	6830222	6974410	HAP_3	0.150434782608696	-2.18344577756203	2.36320384428489	0.355916889531509
3	6830222	6974410	HAP_4	0.141739130434783	-7.64241662514433	3.26849366369582	0.0197262624894862
3	6830222	6974410	HAP_5	0.106086956521739	5.40563009635029	3.88844261261485	0.16502494595281
3	6851246	7003051	HAP_1	0.105217391304348	5.40563009635029	3.88844261261485	0.16502494595281
3	6851246	7003051	HAP_2	0.177391304347826	0.127557828553242	2.13444588428688	0.952366780991015
3	6851246	7003051	HAP_3	0.150434782608696	-2.18344577756203	2.36320384428489	0.355916889531509
3	6851246	7003051	HAP_4	0.12695652173913	4.18594359356875	2.88043275373242	0.146716857526571
3	6911093	7051243	HAP_1	0.204347826086957	-3.19449962688827	1.95114476737265	0.102139321085464
3	6911093	7051243	HAP_2	0.178260869565217	0.127557828553242	2.13444588428688	0.952366780991015
3	6911093	7051243	HAP_3	0.12695652173913	4.18594359356875	2.88043275373242	0.146716857526571
3	6911093	7051243	HAP_4	0.104347826086957	5.40563009635029	3.88844261261485	0.16502494595281
3	6966438	7111169	HAP_1	0.0843478260869565	3.28609205748783	4.99668727630162	0.51102966441072
3	6966438	7111169	HAP_2	0.274782608695652	-0.748470399138529	1.44454176775489	0.60456666840827
3	6966438	7111169	HAP_3	0.178260869565217	0.127557828553242	2.13444588428688	0.952366780991015
3	6966438	7111169	HAP_4	0.20695652173913	1.19706573303242	1.90144176707697	0.529240388441751
3	6988591	7152486	HAP_1	0.128695652173913	4.18594359356875	2.88043275373242	0.146716857526571
3	6988591	7152486	HAP_2	0.0843478260869565	3.28609205748783	4.99668727630162	0.51102966441072
3	6988591	7152486	HAP_3	0.152173913043478	-1.68978008181845	2.28474633911303	0.459856417614755
3	6988591	7152486	HAP_4	0.177391304347826	-0.172661812030407	2.19639150257588	0.937369555694075
3	7042093	7191250	HAP_1	0.128695652173913	4.18594359356875	2.88043275373242	0.146716857526571
3	7042093	7191250	HAP_2	0.177391304347826	-0.172661812030407	2.19639150257588	0.937369555694075
3	7042093	7191250	HAP_3	0.120869565217391	4.91161195491616	3.09820538629085	0.113458701948324
3	7042093	7191250	HAP_4	0.0843478260869565	3.28609205748783	4.99668727630162	0.51102966441072
3	7042093	7191250	HAP_5	0.152173913043478	-1.68978008181845	2.28474633911303	0.459856417614755
3	7078247	7206249	HAP_1	0.178260869565217	-0.172661812030407	2.19639150257588	0.937369555694075
3	7078247	7206249	HAP_2	0.214782608695652	1.42243760888731	1.76041509349969	0.419425194009051
3	7078247	7206249	HAP_3	0.120869565217391	4.91161195491616	3.09820538629085	0.113458701948324
3	7078247	7206249	HAP_4	0.152173913043478	-1.68978008181845	2.28474633911303	0.459856417614755
3	7133869	7223153	HAP_1	0.16695652173913	1.50408628308562	2.26109174208132	0.506193190142837
3	7133869	7223153	HAP_2	0.136521739130435	4.02171391918906	2.73873989176233	0.142540376477095
3	7133869	7223153	HAP_3	0.152173913043478	-1.68978008181845	2.28474633911303	0.459856417614755
3	7133869	7223153	HAP_4	0.18	-0.172661812030407	2.19639150257588	0.937369555694075
3	7182531	7243277	HAP_1	0.178260869565217	-0.172661812030407	2.19639150257588	0.937369555694075
3	7182531	7243277	HAP_2	0.15304347826087	-2.18344577756203	2.36320384428489	0.355916889531509
3	7182531	7243277	HAP_3	0.14695652173913	0.227046236529214	2.75447055597696	0.93433550675292
3	7182531	7243277	HAP_4	0.128695652173913	4.18594359356875	2.88043275373242	0.146716857526571
3	7201218	7358335	HAP_1	0.161739130434783	-0.227084130283837	2.43121079215807	0.925616123962535
3	7201218	7358335	HAP_2	0.14695652173913	-4.10339552205423	2.65948735593548	0.123411293988477
3	7201218	7358335	HAP_3	0.0843478260869565	3.28609205748783	4.99668727630162	0.51102966441072
3	7201218	7358335	HAP_4	0.12695652173913	5.95888479384198	3.04742378302491	0.0510328960303363
3	7213876	7377806	HAP_1	0.14695652173913	-4.10339552205423	2.65948735593548	0.123411293988477
3	7213876	7377806	HAP_2	0.0843478260869565	3.28609205748783	4.99668727630162	0.51102966441072
3	7213876	7377806	HAP_3	0.12695652173913	5.95888479384198	3.04742378302491	0.0510328960303363
3	7213876	7377806	HAP_4	0.161739130434783	-0.227084130283837	2.43121079215807	0.925616123962535
3	7236950	7394787	HAP_1	0.161739130434783	-0.227084130283837	2.43121079215807	0.925616123962535
3	7236950	7394787	HAP_2	0.12695652173913	5.95888479384198	3.04742378302491	0.0510328960303363
3	7236950	7394787	HAP_3	0.14695652173913	-4.10339552205423	2.65948735593548	0.123411293988477
3	7236950	7394787	HAP_4	0.0843478260869565	3.28609205748783	4.99668727630162	0.51102966441072
3	7354833	7450558	HAP_1	0.159130434782609	-0.906330542768095	2.5273052757294	0.720017512461471
3	7354833	7450558	HAP_2	0.115652173913043	4.73268344400326	3.51791787319278	0.179068315185974
3	7354833	7450558	HAP_3	0.161739130434783	-4.27725127823711	2.35410875212793	0.0697602913258901
3	7354833	7450558	HAP_4	0.0843478260869565	3.28609205748783	4.99668727630162	0.51102966441072
3	7370837	7469585	HAP_1	0.0843478260869565	3.28609205748783	4.99668727630162	0.51102966441072
3	7370837	7469585	HAP_2	0.161739130434783	-4.27725127823711	2.35410875212793	0.0697602913258901
3	7370837	7469585	HAP_3	0.159130434782609	-0.906330542768095	2.5273052757294	0.720017512461471
3	7370837	7469585	HAP_4	0.115652173913043	4.73268344400326	3.51791787319278	0.179068315185974
3	7390467	7501815	HAP_1	0.0826086956521739	3.28609205748783	4.99668727630162	0.51102966441072
3	7390467	7501815	HAP_2	0.161739130434783	-4.27725127823711	2.35410875212793	0.0697602913258901
3	7390467	7501815	HAP_3	0.151304347826087	-1.46348250050031	2.63822872055226	0.579305780205731
3	7390467	7501815	HAP_4	0.115652173913043	4.73268344400326	3.51791787319278	0.179068315185974
3	7426414	7545734	HAP_1	0.0869565217391304	3.28609205748783	4.99668727630162	0.51102966441072
3	7426414	7545734	HAP_2	0.113913043478261	-6.68901448593736	3.8932706786123	0.0863298230904184
3	7426414	7545734	HAP_3	0.161739130434783	-4.27725127823711	2.35410875212793	0.0697602913258901
3	7426414	7545734	HAP_4	0.117391304347826	4.73268344400326	3.51791787319278	0.179068315185974
3	7464728	7576853	HAP_1	0.161739130434783	-4.27725127823711	2.35410875212793	0.0697602913258901
3	7464728	7576853	HAP_2	0.114782608695652	-6.68901448593736	3.8932706786123	0.0863298230904184
3	7464728	7576853	HAP_3	0.117391304347826	2.20589328120158	3.53997568744975	0.533446645533148
3	7464728	7576853	HAP_4	0.117391304347826	4.73268344400326	3.51791787319278	0.179068315185974
3	7489600	7602757	HAP_1	0.161739130434783	-4.27725127823711	2.35410875212793	0.0697602913258901
3	7489600	7602757	HAP_2	0.116521739130435	-6.68901448593736	3.8932706786123	0.0863298230904184
3	7489600	7602757	HAP_3	0.0834782608695652	3.28609205748783	4.99668727630162	0.51102966441072
3	7489600	7602757	HAP_4	0.117391304347826	4.73268344400326	3.51791787319278	0.179068315185974
3	7526524	7658917	HAP_1	0.114782608695652	-6.68901448593736	3.8932706786123	0.0863298230904184
3	7526524	7658917	HAP_2	0.117391304347826	4.73268344400326	3.51791787319278	0.179068315185974
3	7526524	7658917	HAP_3	0.160869565217391	-4.27725127823711	2.35410875212793	0.0697602913258901
3	7526524	7658917	HAP_4	0.0843478260869565	3.28609205748783	4.99668727630162	0.51102966441072
3	7565826	7715791	HAP_1	0.0843478260869565	3.28609205748783	4.99668727630162	0.51102966441072
3	7565826	7715791	HAP_2	0.16	-4.27725127823711	2.35410875212793	0.0697602913258901
3	7565826	7715791	HAP_3	0.114782608695652	-6.68901448593736	3.8932706786123	0.0863298230904184
3	7565826	7715791	HAP_4	0.117391304347826	4.73268344400326	3.51791787319278	0.179068315185974
3	7598293	7786101	HAP_1	0.0521739130434783	-3.68234810459937	4.97081703743888	0.459128153598315
3	7598293	7786101	HAP_2	0.0843478260869565	3.28609205748783	4.99668727630162	0.51102966441072
3	7598293	7786101	HAP_3	0.114782608695652	-6.68901448593736	3.8932706786123	0.0863298230904184
3	7598293	7786101	HAP_4	0.121739130434783	-4.91485069288558	3.28313280549379	0.134954574187241
3	7598293	7786101	HAP_5	0.16	-4.27725127823711	2.35410875212793	0.0697602913258901
3	7598293	7786101	HAP_6	0.130434782608696	2.93887893957065	2.91583707772618	0.313935107957267
3	7641752	7833405	HAP_1	0.114782608695652	-6.68901448593736	3.8932706786123	0.0863298230904184
3	7641752	7833405	HAP_2	0.0930434782608696	3.28609205748783	4.99668727630162	0.51102966441072
3	7641752	7833405	HAP_3	0.129565217391304	2.93887893957065	2.91583707772618	0.313935107957267
3	7641752	7833405	HAP_4	0.0530434782608696	-3.68234810459937	4.97081703743888	0.459128153598315
3	7641752	7833405	HAP_5	0.16	-4.27725127823711	2.35410875212793	0.0697602913258901
3	7698504	7870468	HAP_1	0.16	-4.27725127823711	2.35410875212793	0.0697602913258901
3	7698504	7870468	HAP_2	0.129565217391304	-5.23975727981405	3.2993529112011	0.112822369901301
3	7698504	7870468	HAP_3	0.0939130434782609	3.28609205748783	4.99668727630162	0.51102966441072
3	7698504	7870468	HAP_4	0.127826086956522	3.17953533686256	3.06452351909386	0.299935073828664
3	7768819	7889302	HAP_1	0.0939130434782609	3.28609205748783	4.99668727630162	0.51102966441072
3	7768819	7889302	HAP_2	0.127826086956522	3.17953533686256	3.06452351909386	0.299935073828664
3	7768819	7889302	HAP_3	0.129565217391304	-5.23975727981405	3.2993529112011	0.112822369901301
3	7768819	7889302	HAP_4	0.221739130434783	-2.26730467053504	1.79205533042241	0.206324710476583
3	7824662	7912223	HAP_1	0.127826086956522	3.17953533686256	3.06452351909386	0.299935073828664
3	7824662	7912223	HAP_2	0.0939130434782609	3.28609205748783	4.99668727630162	0.51102966441072
3	7824662	7912223	HAP_3	0.129565217391304	-5.23975727981405	3.2993529112011	0.112822369901301
3	7824662	7912223	HAP_4	0.222608695652174	-2.097301217881	1.75832936447224	0.23345863354796
3	7863580	7955544	HAP_1	0.127826086956522	3.17953533686256	3.06452351909386	0.299935073828664
3	7863580	7955544	HAP_2	0.226086956521739	-0.106589887756858	1.63563985277156	0.948064138217348
3	7863580	7955544	HAP_3	0.263478260869565	-2.18947637926885	1.50515178439089	0.146323102567663
3	7863580	7955544	HAP_4	0.150434782608696	-1.16314095921409	2.82004586507211	0.680163521160806
3	7884598	8000302	HAP_1	0.12695652173913	3.17953533686256	3.06452351909386	0.299935073828664
3	7884598	8000302	HAP_2	0.209565217391304	-0.167002015849008	1.71677777292698	0.922541552790708
3	7884598	8000302	HAP_3	0.2	0.903535602111068	1.91795207900527	0.63775645781778
3	7884598	8000302	HAP_4	0.16	-3.86658034342314	2.28009500690403	0.0904779947374585
3	7905613	8038914	HAP_1	0.16	-3.86658034342314	2.28009500690403	0.0904779947374585
3	7905613	8038914	HAP_2	0.12695652173913	3.17953533686256	3.06452351909386	0.299935073828664
3	7905613	8038914	HAP_3	0.209565217391304	-0.167002015849008	1.71677777292698	0.922541552790708
3	7905613	8038914	HAP_4	0.115652173913043	4.82352214027827	3.08117038260584	0.118032399286689
3	7941730	8120079	HAP_1	0.212173913043478	-0.0759441225836187	1.71343677847497	0.964662930976412
3	7941730	8120079	HAP_2	0.16	-3.86658034342314	2.28009500690403	0.0904779947374585
3	7941730	8120079	HAP_3	0.12695652173913	3.17953533686256	3.06452351909386	0.299935073828664
3	7996485	8144804	HAP_1	0.146086956521739	4.52133127430884	2.69910752531587	0.0944667999934648
3	7996485	8144804	HAP_2	0.119130434782609	-5.17118809747523	4.33972784344253	0.233923942158749
3	7996485	8144804	HAP_3	0.126086956521739	3.17953533686256	3.06452351909386	0.299935073828664
3	7996485	8144804	HAP_4	0.160869565217391	-3.86658034342314	2.28009500690403	0.0904779947374585
3	8026984	8194122	HAP_1	0.126086956521739	3.17953533686256	3.06452351909386	0.299935073828664
3	8026984	8194122	HAP_2	0.128695652173913	-0.237524015395083	2.76661449055769	0.931613316123557
3	8026984	8194122	HAP_3	0.0930434782608696	3.28609205748783	4.99668727630162	0.51102966441072
3	8026984	8194122	HAP_4	0.120869565217391	-5.17118809747523	4.33972784344253	0.233923942158749
3	8026984	8194122	HAP_5	0.162608695652174	-3.86658034342314	2.28009500690403	0.0904779947374585
3	8103623	8228219	HAP_1	0.161739130434783	-3.86658034342314	2.28009500690403	0.0904779947374585
3	8103623	8228219	HAP_2	0.126086956521739	3.17953533686256	3.06452351909386	0.299935073828664
3	8103623	8228219	HAP_3	0.107826086956522	4.6034308773297	3.08704416018491	0.136467449112767
3	8103623	8228219	HAP_4	0.0930434782608696	3.28609205748783	4.99668727630162	0.51102966441072
3	8103623	8228219	HAP_5	0.113913043478261	-5.17118809747523	4.33972784344253	0.233923942158749
3	8137815	8261780	HAP_1	0.13304347826087	0.257490005786006	3.36738644347893	0.939075709531045
3	8137815	8261780	HAP_2	0.0495652173913043	6.79540595181761	5.0731652491489	0.180955715677504
3	8137815	8261780	HAP_3	0.120869565217391	-2.39327975995738	3.10457104310476	0.44109667297381
3	8137815	8261780	HAP_4	0.126086956521739	3.17953533686256	3.06452351909386	0.299935073828664
3	8137815	8261780	HAP_5	0.0939130434782609	2.33409174211813	4.33066898184858	0.590122407126319
3	8137815	8261780	HAP_6	0.163478260869565	-3.86658034342314	2.28009500690403	0.0904779947374585
3	8184872	8304861	HAP_1	0.114782608695652	-5.17118809747523	4.33972784344253	0.233923942158749
3	8184872	8304861	HAP_2	0.0478260869565217	6.79540595181761	5.0731652491489	0.180955715677504
3	8184872	8304861	HAP_3	0.126086956521739	3.17953533686256	3.06452351909386	0.299935073828664
3	8184872	8304861	HAP_4	0.0930434782608696	2.33409174211813	4.33066898184858	0.590122407126319
3	8184872	8304861	HAP_5	0.161739130434783	-3.86658034342314	2.28009500690403	0.0904779947374585
3	8222560	8333603	HAP_1	0.114782608695652	-5.17118809747523	4.33972784344253	0.233923942158749
3	8222560	8333603	HAP_2	0.0930434782608696	1.66526917280983	3.88401767380932	0.668270095005117
3	8222560	8333603	HAP_3	0.128695652173913	3.17953533686256	3.06452351909386	0.299935073828664
3	8222560	8333603	HAP_4	0.0478260869565217	6.79540595181761	5.0731652491489	0.180955715677504
3	8222560	8333603	HAP_5	0.16	-4.23083152900489	2.34787199956131	0.0720834125433713
3	8246470	8360977	HAP_1	0.114782608695652	-5.17118809747523	4.33972784344253	0.233923942158749
3	8246470	8360977	HAP_2	0.0930434782608696	1.66526917280983	3.88401767380932	0.668270095005117
3	8246470	8360977	HAP_3	0.16	-4.23083152900489	2.34787199956131	0.0720834125433713
3	8246470	8360977	HAP_4	0.0478260869565217	6.79540595181761	5.0731652491489	0.180955715677504
3	8246470	8360977	HAP_5	0.128695652173913	3.17953533686256	3.06452351909386	0.299935073828664
3	8288807	8416244	HAP_1	0.233913043478261	-2.61810256074275	1.58795921619343	0.0997635460271115
3	8288807	8416244	HAP_2	0.216521739130435	0.333331467019452	1.6261741335772	0.837662788118182
3	8288807	8416244	HAP_3	0.314782608695652	-0.0389384242740778	1.22623929039598	0.974679230213153
3	8288807	8416244	HAP_4	0.0521739130434783	6.79540595181761	5.0731652491489	0.180955715677504
3	8321521	8443863	HAP_1	0.0521739130434783	6.79540595181761	5.0731652491489	0.180955715677504
3	8321521	8443863	HAP_2	0.216521739130435	0.333331467019452	1.6261741335772	0.837662788118182
3	8321521	8443863	HAP_3	0.313913043478261	-0.0389384242740778	1.22623929039598	0.974679230213153
3	8321521	8443863	HAP_4	0.26	-2.31468259080044	1.38771044106798	0.0958753942968574
3	8346106	8508942	HAP_1	0.0939130434782609	1.66526917280983	3.88401767380932	0.668270095005117
3	8346106	8508942	HAP_2	0.117391304347826	-2.28477353985366	3.87742256098471	0.555929968023174
3	8346106	8508942	HAP_3	0.132173913043478	4.68444633088226	2.61620171636126	0.0739032636903023
3	8346106	8508942	HAP_4	0.236521739130435	-2.50669480431266	1.56856552823125	0.110586996037581
3	8346106	8508942	HAP_5	0.0521739130434783	6.79540595181761	5.0731652491489	0.180955715677504
3	8396958	8561843	HAP_1	0.0939130434782609	1.66526917280983	3.88401767380932	0.668270095005117
3	8396958	8561843	HAP_2	0.117391304347826	-2.28477353985366	3.87742256098471	0.555929968023174
3	8396958	8561843	HAP_3	0.237391304347826	-2.50669480431266	1.56856552823125	0.110586996037581
3	8396958	8561843	HAP_4	0.127826086956522	3.51788306769527	2.89182096557888	0.224307419746351
3	8396958	8561843	HAP_5	0.0530434782608696	6.79540595181761	5.0731652491489	0.180955715677504
3	8432414	8648341	HAP_1	0.0939130434782609	1.66526917280983	3.88401767380932	0.668270095005117
3	8432414	8648341	HAP_2	0.117391304347826	-2.28477353985366	3.87742256098471	0.555929968023174
3	8432414	8648341	HAP_3	0.237391304347826	-2.50669480431266	1.56856552823125	0.110586996037581
3	8432414	8648341	HAP_4	0.127826086956522	3.51788306769527	2.89182096557888	0.224307419746351
3	8484006	8671154	HAP_1	0.309565217391304	-1.82217779415637	1.30526152593717	0.16325815451145
3	8484006	8671154	HAP_2	0.117391304347826	-2.28477353985366	3.87742256098471	0.555929968023174
3	8484006	8671154	HAP_3	0.127826086956522	3.51788306769527	2.89182096557888	0.224307419746351
3	8484006	8671154	HAP_4	0.0939130434782609	1.66526917280983	3.88401767380932	0.668270095005117
3	8532372	8725822	HAP_1	0.127826086956522	3.51788306769527	2.89182096557888	0.224307419746351
3	8532372	8725822	HAP_2	0.30695652173913	-1.24718470054811	1.28680751396015	0.33285812006587
3	8532372	8725822	HAP_3	0.0956521739130435	1.66526917280983	3.88401767380932	0.668270095005117
3	8532372	8725822	HAP_4	0.117391304347826	-2.28477353985366	3.87742256098471	0.555929968023174
3	8642658	8772263	HAP_1	0.0947826086956522	1.66526917280983	3.88401767380932	0.668270095005117
3	8642658	8772263	HAP_2	0.117391304347826	-2.28477353985366	3.87742256098471	0.555929968023174
3	8642658	8772263	HAP_3	0.222608695652174	-2.47416993365875	1.82462469771424	0.175647428846667
3	8642658	8772263	HAP_4	0.14695652173913	3.59907529752426	2.74559000217883	0.190441538530827
3	8666264	8821697	HAP_1	0.222608695652174	-2.47416993365875	1.82462469771424	0.175647428846667
3	8666264	8821697	HAP_2	0.189565217391304	-2.30286845685909	2.12688135949362	0.279386306990658
3	8666264	8821697	HAP_3	0.127826086956522	3.51788306769527	2.89182096557888	0.224307419746351
3	8666264	8821697	HAP_4	0.0956521739130435	1.66526917280983	3.88401767380932	0.668270095005117
3	8709896	8891652	HAP_1	0.124347826086957	2.04637903516885	2.62661853164249	0.436253104043632
3	8709896	8891652	HAP_2	0.127826086956522	3.51788306769527	2.89182096557888	0.224307419746351
3	8709896	8891652	HAP_3	0.222608695652174	-2.47416993365875	1.82462469771424	0.175647428846667
3	8709896	8891652	HAP_4	0.371304347826087	-1.08966811697994	1.10793267652374	0.325777376564327
3	8761625	8964349	HAP_1	0.124347826086957	2.04637903516885	2.62661853164249	0.436253104043632
3	8761625	8964349	HAP_2	0.127826086956522	3.51788306769527	2.89182096557888	0.224307419746351
3	8761625	8964349	HAP_3	0.222608695652174	-2.47416993365875	1.82462469771424	0.175647428846667
3	8761625	8964349	HAP_4	0.409565217391304	-2.0626163959112	0.985318147332589	0.0367655022135155
3	8803506	9035097	HAP_1	0.34695652173913	-0.936250327036504	1.20341226506855	0.436898575627208
3	8803506	9035097	HAP_2	0.14	3.66449115128303	2.74909516895841	0.183078207711058
3	8803506	9035097	HAP_3	0.380869565217391	-2.01444127797961	1.0337283540863	0.0518267885137504
3	8872700	9138757	HAP_1	0.141739130434783	3.5417641203157	2.62209736080697	0.177323266180928
3	8872700	9138757	HAP_2	0.394782608695652	-1.52093322477972	1.02675325674137	0.139086135205335
3	8872700	9138757	HAP_3	0.345217391304348	-0.860803268884623	1.22227171557694	0.48155943292398
3	8949181	9227789	HAP_1	0.487826086956522	-1.35646105259244	0.873163527374301	0.120866244046923
3	8949181	9227789	HAP_2	0.394782608695652	-1.52093322477972	1.02675325674137	0.139086135205335
3	8998750	9292897	HAP_1	0.394782608695652	-1.52093322477972	1.02675325674137	0.139086135205335
3	8998750	9292897	HAP_2	0.360869565217391	-0.597507224025024	1.12975507374264	0.597096058419547
3	8998750	9292897	HAP_3	0.12695652173913	3.51788306769527	2.89182096557888	0.224307419746351
3	9117773	9389590	HAP_1	0.416521739130435	-1.49244704103076	1.00455079757066	0.137922917602917
3	9117773	9389590	HAP_2	0.34695652173913	-0.860803268884623	1.22227171557694	0.48155943292398
3	9117773	9389590	HAP_3	0.129565217391304	3.51788306769527	2.89182096557888	0.224307419746351
3	9191157	9475361	HAP_1	0.416521739130435	-1.49244704103076	1.00455079757066	0.137922917602917
3	9191157	9475361	HAP_2	0.34695652173913	-0.860803268884623	1.22227171557694	0.48155943292398
3	9191157	9475361	HAP_3	0.129565217391304	3.51788306769527	2.89182096557888	0.224307419746351
3	9275582	9519945	HAP_1	0.353913043478261	-0.506658352487698	1.18544413269379	0.66925200129504
3	9275582	9519945	HAP_2	0.13304347826087	3.51788306769527	2.89182096557888	0.224307419746351
3	9275582	9519945	HAP_3	0.41304347826087	-1.46807943755637	1.00895319409442	0.146213154012895
3	9368102	9560717	HAP_1	0.129565217391304	3.51788306769527	2.89182096557888	0.224307419746351
3	9368102	9560717	HAP_2	0.427826086956522	-1.3699225691339	1.0001197245269	0.171309292857167
3	9368102	9560717	HAP_3	0.35304347826087	-0.506658352487698	1.18544413269379	0.66925200129504
3	9436773	9589207	HAP_1	0.129565217391304	3.51788306769527	2.89182096557888	0.224307419746351
3	9436773	9589207	HAP_2	0.12	-2.28477353985366	3.87742256098471	0.555929968023174
3	9436773	9589207	HAP_3	0.307826086956522	-2.87145301998928	1.38356634507218	0.0384037900874158
3	9436773	9589207	HAP_4	0.346086956521739	-0.860803268884623	1.22227171557694	0.48155943292398
3	9507166	9628443	HAP_1	0.34695652173913	-0.860803268884623	1.22227171557694	0.48155943292398
3	9507166	9628443	HAP_2	0.129565217391304	3.51788306769527	2.89182096557888	0.224307419746351
3	9507166	9628443	HAP_3	0.12	-2.28477353985366	3.87742256098471	0.555929968023174
3	9507166	9628443	HAP_4	0.0930434782608696	1.66526917280983	3.88401767380932	0.668270095005117
3	9507166	9628443	HAP_5	0.197391304347826	-5.45383997429768	2.05942028275157	0.00831850729220027
3	9542785	9652140	HAP_1	0.0930434782608696	1.66526917280983	3.88401767380932	0.668270095005117
3	9542785	9652140	HAP_2	0.197391304347826	-5.45383997429768	2.05942028275157	0.00831850729220027
3	9542785	9652140	HAP_3	0.34695652173913	-0.860803268884623	1.22227171557694	0.48155943292398
3	9542785	9652140	HAP_4	0.129565217391304	3.51788306769527	2.89182096557888	0.224307419746351
3	9578460	9678517	HAP_1	0.129565217391304	3.51788306769527	2.89182096557888	0.224307419746351
3	9578460	9678517	HAP_2	0.0947826086956522	2.41816220420408	3.54456055457059	0.495382332479269
3	9578460	9678517	HAP_3	0.195652173913043	-5.45383997429768	2.05942028275157	0.00831850729220027
3	9578460	9678517	HAP_4	0.347826086956522	-0.782345342837071	1.21255062080192	0.519056786588876
3	9618364	9718196	HAP_1	0.166086956521739	-4.50037965722832	2.33084051261127	0.054010842222062
3	9618364	9718196	HAP_2	0.129565217391304	3.51788306769527	2.89182096557888	0.224307419746351
3	9618364	9718196	HAP_3	0.0947826086956522	2.41816220420408	3.54456055457059	0.495382332479269
3	9618364	9718196	HAP_4	0.375652173913043	-0.0210112789205959	1.11035675373845	0.984909248925269
3	9641596	9739712	HAP_1	0.129565217391304	3.51788306769527	2.89182096557888	0.224307419746351
3	9641596	9739712	HAP_2	0.0947826086956522	2.41816220420408	3.54456055457059	0.495382332479269
3	9641596	9739712	HAP_3	0.214782608695652	-2.63447515260143	1.60528617040661	0.101330962089532
3	9641596	9739712	HAP_4	0.166086956521739	-4.55024360639748	2.25688233087803	0.0442581717122821
3	9641596	9739712	HAP_5	0.209565217391304	0.607030285700077	1.7926456215931	0.73502054336978
3	9670644	9792802	HAP_1	0.117391304347826	4.94755501478117	3.26283392155368	0.129996471208859
3	9670644	9792802	HAP_2	0.0947826086956522	2.41816220420408	3.54456055457059	0.495382332479269
3	9670644	9792802	HAP_3	0.162608695652174	-4.76064496586789	2.4249856332849	0.0501198323950546
3	9670644	9792802	HAP_4	0.218260869565217	-2.58032095476373	1.5801061530869	0.103028074508208
3	9670644	9792802	HAP_5	0.301739130434783	-0.771493226019364	1.30575217759579	0.554863823636953
3	9711454	9847485	HAP_1	0.162608695652174	-4.76064496586789	2.4249856332849	0.0501198323950546
3	9711454	9847485	HAP_2	0.374782608695652	0.420935696871665	1.023853464559	0.681134779250318
3	9711454	9847485	HAP_3	0.209565217391304	0.401987362524554	1.81905200233958	0.825182596332947
3	9729556	9885376	HAP_1	0.162608695652174	-4.76064496586789	2.4249856332849	0.0501198323950546
3	9729556	9885376	HAP_2	0.184347826086957	2.5334116231559	1.96564673755272	0.197982662772391
3	9729556	9885376	HAP_3	0.0939130434782609	-3.87180238702019	4.97288507994134	0.436553244909561
3	9729556	9885376	HAP_4	0.0965217391304348	2.41816220420408	3.54456055457059	0.495382332479269
3	9729556	9885376	HAP_5	0.209565217391304	0.401987362524554	1.81905200233958	0.825182596332947
3	9784241	9903696	HAP_1	0.282608695652174	2.04136323268678	1.36292611850203	0.134751893945487
3	9784241	9903696	HAP_2	0.0939130434782609	-3.87180238702019	4.97288507994134	0.436553244909561
3	9784241	9903696	HAP_3	0.0965217391304348	2.41816220420408	3.54456055457059	0.495382332479269
3	9784241	9903696	HAP_4	0.164347826086957	-4.76064496586789	2.4249856332849	0.0501198323950546
3	9784241	9903696	HAP_5	0.221739130434783	0.513073533966406	1.7264750965458	0.766439047150838
3	9826400	9936862	HAP_1	0.119130434782609	1.1580495236848	3.56751999770277	0.745597713408664
3	9826400	9936862	HAP_2	0.12	4.94755501478117	3.26283392155368	0.129996471208859
3	9826400	9936862	HAP_3	0.0939130434782609	-3.87180238702019	4.97288507994134	0.436553244909561
3	9826400	9936862	HAP_4	0.0956521739130435	2.41816220420408	3.54456055457059	0.495382332479269
3	9826400	9936862	HAP_5	0.161739130434783	-4.76064496586789	2.4249856332849	0.0501198323950546
3	9826400	9936862	HAP_6	0.210434782608696	0.607030285700077	1.7926456215931	0.73502054336978
3	9870385	9973184	HAP_1	0.210434782608696	0.607030285700077	1.7926456215931	0.73502054336978
3	9870385	9973184	HAP_2	0.0965217391304348	-3.87180238702019	4.97288507994134	0.436553244909561
3	9870385	9973184	HAP_3	0.135652173913043	-0.543788060819372	2.52315230682019	0.829440645298786
3	9870385	9973184	HAP_4	0.116521739130435	4.94755501478117	3.26283392155368	0.129996471208859
3	9870385	9973184	HAP_5	0.0965217391304348	2.41816220420408	3.54456055457059	0.495382332479269
3	9870385	9973184	HAP_6	0.169565217391304	-4.76064496586789	2.4249856332849	0.0501198323950546
3	9897207	9999667	HAP_1	0.118260869565217	-3.18610622999197	2.88486831799974	0.269883615308167
3	9897207	9999667	HAP_2	0.116521739130435	4.94755501478117	3.26283392155368	0.129996471208859
3	9897207	9999667	HAP_3	0.0965217391304348	2.41816220420408	3.54456055457059	0.495382332479269
3	9897207	9999667	HAP_4	0.162608695652174	-4.76064496586789	2.4249856332849	0.0501198323950546
3	9897207	9999667	HAP_5	0.210434782608696	0.607030285700077	1.7926456215931	0.73502054336978
3	9897207	9999667	HAP_6	0.0939130434782609	-3.87180238702019	4.97288507994134	0.436553244909561
3	9922300	10049919	HAP_1	0.118260869565217	-3.18610622999197	2.88486831799974	0.269883615308167
3	9922300	10049919	HAP_2	0.162608695652174	-4.76064496586789	2.4249856332849	0.0501198323950546
3	9922300	10049919	HAP_3	0.11304347826087	3.53769641999781	3.07043306328707	0.249736338313235
3	9922300	10049919	HAP_4	0.210434782608696	0.607030285700077	1.7926456215931	0.73502054336978
3	9922300	10049919	HAP_5	0.115652173913043	4.94755501478117	3.26283392155368	0.129996471208859
3	9922300	10049919	HAP_6	0.0939130434782609	-3.87180238702019	4.97288507994134	0.436553244909561
3	9949411	10107104	HAP_1	0.104347826086957	-1.9388923855109	3.05059529390418	0.525309980246704
3	9949411	10107104	HAP_2	0.157391304347826	-4.35181428302504	2.5272681688238	0.0856298917591525
3	9949411	10107104	HAP_3	0.103478260869565	2.68593764691901	3.27879331370866	0.413028228136294
3	9949411	10107104	HAP_4	0.0930434782608696	-3.87180238702019	4.97288507994134	0.436553244909561
3	9949411	10107104	HAP_5	0.162608695652174	-2.86442210155566	2.5403470375988	0.259982229799015
3	9949411	10107104	HAP_6	0.116521739130435	4.94755501478117	3.26283392155368	0.129996471208859
3	9986897	10123769	HAP_1	0.103478260869565	2.68593764691901	3.27879331370866	0.413028228136294
3	9986897	10123769	HAP_2	0.163478260869565	-2.52255638699146	2.26544059307884	0.265971977182062
3	9986897	10123769	HAP_3	0.116521739130435	4.94755501478117	3.26283392155368	0.129996471208859
3	9986897	10123769	HAP_4	0.162608695652174	-2.86442210155566	2.5403470375988	0.259982229799015
3	9986897	10123769	HAP_5	0.104347826086957	-1.9388923855109	3.05059529390418	0.525309980246704
3	9986897	10123769	HAP_6	0.091304347826087	-3.87180238702019	4.97288507994134	0.436553244909561
3	10035424	10160066	HAP_1	0.0991304347826087	2.41816220420408	3.54456055457059	0.495382332479269
3	10035424	10160066	HAP_2	0.169565217391304	-3.14706619987862	2.45257667727399	0.199962352464447
3	10035424	10160066	HAP_3	0.157391304347826	-4.35181428302504	2.5272681688238	0.0856298917591525
3	10035424	10160066	HAP_4	0.12695652173913	3.93731371574522	2.89554686928709	0.174444050577293
3	10035424	10160066	HAP_5	0.104347826086957	-1.9388923855109	3.05059529390418	0.525309980246704
3	10035424	10160066	HAP_6	0.091304347826087	-3.87180238702019	4.97288507994134	0.436553244909561
3	10094618	10216621	HAP_1	0.172173913043478	-2.55282385070429	2.3619863855343	0.280251735985431
3	10094618	10216621	HAP_2	0.0973913043478261	2.41816220420408	3.54456055457059	0.495382332479269
3	10094618	10216621	HAP_3	0.127826086956522	3.93731371574522	2.89554686928709	0.174444050577293
3	10094618	10216621	HAP_4	0.157391304347826	-4.35181428302504	2.5272681688238	0.0856298917591525
3	10094618	10216621	HAP_5	0.091304347826087	-3.87180238702019	4.97288507994134	0.436553244909561
3	10094618	10216621	HAP_6	0.104347826086957	-1.9388923855109	3.05059529390418	0.525309980246704
3	10119257	10270832	HAP_1	0.172173913043478	-2.55282385070429	2.3619863855343	0.280251735985431
3	10119257	10270832	HAP_2	0.130434782608696	4.07791902176626	2.75026457370243	0.138704826560217
3	10119257	10270832	HAP_3	0.0973913043478261	2.41816220420408	3.54456055457059	0.495382332479269
3	10119257	10270832	HAP_4	0.104347826086957	-1.9388923855109	3.05059529390418	0.525309980246704
3	10119257	10270832	HAP_5	0.157391304347826	-4.35181428302504	2.5272681688238	0.0856298917591525
3	10119257	10270832	HAP_6	0.091304347826087	-3.87180238702019	4.97288507994134	0.436553244909561
3	10145691	10296629	HAP_1	0.103478260869565	-1.9388923855109	3.05059529390418	0.525309980246704
3	10145691	10296629	HAP_2	0.17304347826087	-2.55282385070429	2.3619863855343	0.280251735985431
3	10145691	10296629	HAP_3	0.156521739130435	-4.35181428302504	2.5272681688238	0.0856298917591525
3	10145691	10296629	HAP_4	0.091304347826087	-3.87180238702019	4.97288507994134	0.436553244909561
3	10145691	10296629	HAP_5	0.108695652173913	3.24911753874557	3.86094113119568	0.400406153855657
3	10145691	10296629	HAP_6	0.0973913043478261	2.41816220420408	3.54456055457059	0.495382332479269
3	10192904	10341793	HAP_1	0.103478260869565	-1.9388923855109	3.05059529390418	0.525309980246704
3	10192904	10341793	HAP_2	0.0669565217391304	5.14470120548341	4.9671707706632	0.300768553830658
3	10192904	10341793	HAP_3	0.0956521739130435	-8.09664314537289	4.31529386178573	0.0611366471392705
3	10192904	10341793	HAP_4	0.17304347826087	-2.55282385070429	2.3619863855343	0.280251735985431
3	10192904	10341793	HAP_5	0.146086956521739	-1.47334229900677	2.20098163826783	0.503513753521574
3	10192904	10341793	HAP_6	0.0904347826086957	-3.87180238702019	4.97288507994134	0.436553244909561
3	10245030	10396451	HAP_1	0.105217391304348	-1.9388923855109	3.05059529390418	0.525309980246704
3	10245030	10396451	HAP_2	0.0669565217391304	5.14470120548341	4.9671707706632	0.300768553830658
3	10245030	10396451	HAP_3	0.162608695652174	-2.86442210155566	2.5403470375988	0.259982229799015
3	10245030	10396451	HAP_4	0.0956521739130435	-8.09664314537289	4.31529386178573	0.0611366471392705
3	10245030	10396451	HAP_5	0.107826086956522	2.41816220420408	3.54456055457059	0.495382332479269
3	10283309	10437043	HAP_1	0.105217391304348	-1.9388923855109	3.05059529390418	0.525309980246704
3	10283309	10437043	HAP_2	0.181739130434783	-3.28938573719671	2.08518998848994	0.115243367466532
3	10283309	10437043	HAP_3	0.108695652173913	2.41816220420408	3.54456055457059	0.495382332479269
3	10283309	10437043	HAP_4	0.0956521739130435	-8.09664314537289	4.31529386178573	0.0611366471392705
3	10283309	10437043	HAP_5	0.0730434782608696	5.14470120548341	4.9671707706632	0.300768553830658
3	10332764	10464274	HAP_1	0.0730434782608696	5.14470120548341	4.9671707706632	0.300768553830658
3	10332764	10464274	HAP_2	0.38695652173913	-1.37270452531082	1.08098102392786	0.204656753226498
3	10332764	10464274	HAP_3	0.200869565217391	-0.519941175122491	1.73890231986493	0.765046462692455
3	10387785	10511525	HAP_1	0.38695652173913	-1.37270452531082	1.08098102392786	0.204656753226498
3	10387785	10511525	HAP_2	0.284347826086957	-0.564575774630176	1.3492467072393	0.675786931427905
3	10387785	10511525	HAP_3	0.0973913043478261	-3.81756043369216	3.90015572948194	0.328088814712989
3	10387785	10511525	HAP_4	0.0730434782608696	5.14470120548341	4.9671707706632	0.300768553830658
3	10426822	10537670	HAP_1	0.387826086956522	-0.639254530981888	1.07116826664539	0.550892894042814
3	10426822	10537670	HAP_2	0.0730434782608696	5.14470120548341	4.9671707706632	0.300768553830658
3	10426822	10537670	HAP_3	0.38695652173913	-1.37270452531082	1.08098102392786	0.204656753226498
3	10458024	10592171	HAP_1	0.0730434782608696	5.14470120548341	4.9671707706632	0.300768553830658
3	10458024	10592171	HAP_2	0.14695652173913	-1.79279869754928	2.40920651193119	0.457099845178478
3	10458024	10592171	HAP_3	0.193913043478261	-1.55356828054542	2.01065551514947	0.440043976182808
3	10458024	10592171	HAP_4	0.38695652173913	-1.37270452531082	1.08098102392786	0.204656753226498
3	10506287	10661083	HAP_1	0.38695652173913	-1.37270452531082	1.08098102392786	0.204656753226498
3	10506287	10661083	HAP_2	0.0730434782608696	5.14470120548341	4.9671707706632	0.300768553830658
3	10506287	10661083	HAP_3	0.10695652173913	-1.9388923855109	3.05059529390418	0.525309980246704
3	10506287	10661083	HAP_4	0.203478260869565	-0.648350912411916	1.96429411642905	0.74147147042135
3	10525494	10745047	HAP_1	0.10695652173913	-1.9388923855109	3.05059529390418	0.525309980246704
3	10525494	10745047	HAP_2	0.198260869565217	-0.686883955947123	2.12873244653545	0.747063097541148
3	10525494	10745047	HAP_3	0.38695652173913	-1.37270452531082	1.08098102392786	0.204656753226498
3	10525494	10745047	HAP_4	0.0730434782608696	5.14470120548341	4.9671707706632	0.300768553830658
3	10562899	10840836	HAP_1	0.0843478260869565	-3.4357371221366	3.84689211834458	0.372175070834353
3	10562899	10840836	HAP_2	0.428695652173913	-0.412186782149816	0.956503594100992	0.666683976022243
3	10562899	10840836	HAP_3	0.0730434782608696	5.14470120548341	4.9671707706632	0.300768553830658
3	10562899	10840836	HAP_4	0.196521739130435	-0.686883955947123	2.12873244653545	0.747063097541148
3	10625242	10890374	HAP_1	0.457391304347826	-0.0182080749688727	0.913513097002537	0.984104751636925
3	10625242	10890374	HAP_2	0.121739130434783	-3.4357371221366	3.84689211834458	0.372175070834353
3	10625242	10890374	HAP_3	0.197391304347826	-0.686883955947123	2.12873244653545	0.747063097541148
3	10625242	10890374	HAP_4	0.0730434782608696	5.14470120548341	4.9671707706632	0.300768553830658
3	10722136	10927096	HAP_1	0.184347826086957	-0.686883955947123	2.12873244653545	0.747063097541148
3	10722136	10927096	HAP_2	0.0730434782608696	5.14470120548341	4.9671707706632	0.300768553830658
3	10722136	10927096	HAP_3	0.141739130434783	2.55160432592258	3.62994957151873	0.482389779181668
3	10722136	10927096	HAP_4	0.195652173913043	1.12669079079649	1.79146991029625	0.529657139396511
3	10722136	10927096	HAP_5	0.12	2.53829118586152	4.96478291894045	0.609370330879477
3	10722136	10927096	HAP_6	0.121739130434783	-3.4357371221366	3.84689211834458	0.372175070834353
3	10805266	10979664	HAP_1	0.180869565217391	-2.08342134432631	2.19315049277229	0.342537180084351
3	10805266	10979664	HAP_2	0.140869565217391	2.55160432592258	3.62994957151873	0.482389779181668
3	10805266	10979664	HAP_3	0.141739130434783	2.14605128905603	2.8975677218563	0.459221750752756
3	10805266	10979664	HAP_4	0.12	2.53829118586152	4.96478291894045	0.609370330879477
3	10805266	10979664	HAP_5	0.194782608695652	1.3613079308933	2.40559345944323	0.571692553643824
3	10873655	11003997	HAP_1	0.192173913043478	1.3613079308933	2.40559345944323	0.571692553643824
3	10873655	11003997	HAP_2	0.140869565217391	2.55160432592258	3.62994957151873	0.482389779181668
3	10873655	11003997	HAP_3	0.108695652173913	2.41816220420408	3.54456055457059	0.495382332479269
3	10873655	11003997	HAP_4	0.120869565217391	2.53829118586152	4.96478291894045	0.609370330879477
3	10873655	11003997	HAP_5	0.140869565217391	-2.77355312361467	3.53095212642733	0.432493115553847
3	10916263	11064560	HAP_1	0.108695652173913	2.41816220420408	3.54456055457059	0.495382332479269
3	10916263	11064560	HAP_2	0.120869565217391	2.53829118586152	4.96478291894045	0.609370330879477
3	10916263	11064560	HAP_3	0.192173913043478	1.3613079308933	2.40559345944323	0.571692553643824
3	10916263	11064560	HAP_4	0.281739130434783	3.19466351182422	1.46856644029409	0.0300190729289921
3	10967237	11081808	HAP_1	0.120869565217391	2.53829118586152	4.96478291894045	0.609370330879477
3	10967237	11081808	HAP_2	0.281739130434783	3.19466351182422	1.46856644029409	0.0300190729289921
3	10967237	11081808	HAP_3	0.19304347826087	1.3613079308933	2.40559345944323	0.571692553643824
3	10967237	11081808	HAP_4	0.108695652173913	2.41816220420408	3.54456055457059	0.495382332479269
3	10996957	11103445	HAP_1	0.281739130434783	3.19466351182422	1.46856644029409	0.0300190729289921
3	10996957	11103445	HAP_2	0.112173913043478	0.622192817695979	3.27529208489724	0.849404681811842
3	10996957	11103445	HAP_3	0.118260869565217	2.53829118586152	4.96478291894045	0.609370330879477
3	10996957	11103445	HAP_4	0.211304347826087	2.09691175461866	1.97302317627481	0.288333089380314
3	11047222	11127510	HAP_1	0.193913043478261	1.3613079308933	2.40559345944323	0.571692553643824
3	11047222	11127510	HAP_2	0.112173913043478	0.622192817695979	3.27529208489724	0.849404681811842
3	11047222	11127510	HAP_3	0.118260869565217	2.53829118586152	4.96478291894045	0.609370330879477
3	11047222	11127510	HAP_4	0.298260869565217	2.17468425912542	1.36760705471791	0.11236599093653
3	11077799	11152352	HAP_1	0.119130434782609	6.35925128127586	4.30878198972846	0.140535770568979
3	11077799	11152352	HAP_2	0.306086956521739	1.93258488853065	1.40715669224059	0.170176571107572
3	11077799	11152352	HAP_3	0.478260869565217	0.995080609864387	0.92427893239762	0.282120008759556
3	11095399	11194584	HAP_1	0.34	1.3136906516064	1.29910078538189	0.312341170768899
3	11095399	11194584	HAP_2	0.478260869565217	0.995080609864387	0.92427893239762	0.282120008759556
3	11095399	11194584	HAP_3	0.119130434782609	6.35925128127586	4.30878198972846	0.140535770568979
3	11123475	11227377	HAP_1	0.11304347826087	6.35925128127586	4.30878198972846	0.140535770568979
3	11123475	11227377	HAP_2	0.091304347826087	7.64306330754067	3.83952974942615	0.0470060115809656
3	11123475	11227377	HAP_3	0.655652173913043	1.08779194279148	0.740859387064488	0.142586567264533
3	11148195	11300336	HAP_1	0.112173913043478	2.53829118586152	4.96478291894045	0.609370330879477
3	11148195	11300336	HAP_2	0.0860869565217391	6.94352166759717	4.94658389708399	0.160960400675037
3	11148195	11300336	HAP_3	0.129565217391304	0.259977533122789	3.06601482136888	0.932455911973782
3	11148195	11300336	HAP_4	0.193913043478261	1.3613079308933	2.40559345944323	0.571692553643824
3	11148195	11300336	HAP_5	0.295652173913043	1.80845686586946	1.38085190459679	0.190843462619259
3	11180589	11362240	HAP_1	0.112173913043478	2.53829118586152	4.96478291894045	0.609370330879477
3	11180589	11362240	HAP_2	0.0860869565217391	6.94352166759717	4.94658389708399	0.160960400675037
3	11180589	11362240	HAP_3	0.129565217391304	0.259977533122789	3.06601482136888	0.932455911973782
3	11180589	11362240	HAP_4	0.193913043478261	1.3613079308933	2.40559345944323	0.571692553643824
3	11180589	11362240	HAP_5	0.295652173913043	1.80845686586946	1.38085190459679	0.190843462619259
3	11221836	11416310	HAP_1	0.108695652173913	2.41816220420408	3.54456055457059	0.495382332479269
3	11221836	11416310	HAP_2	0.118260869565217	2.53829118586152	4.96478291894045	0.609370330879477
3	11221836	11416310	HAP_3	0.193913043478261	1.3613079308933	2.40559345944323	0.571692553643824
3	11221836	11416310	HAP_4	0.281739130434783	3.19466351182422	1.46856644029409	0.0300190729289921
3	11269115	11479692	HAP_1	0.108695652173913	2.41816220420408	3.54456055457059	0.495382332479269
3	11269115	11479692	HAP_2	0.194782608695652	1.01416451508457	2.0777576056046	0.625665627504
3	11269115	11479692	HAP_3	0.28	3.19466351182422	1.46856644029409	0.0300190729289921
3	11269115	11479692	HAP_4	0.140869565217391	-3.0246277288273	3.52987119287486	0.391883990302936
3	11269115	11479692	HAP_5	0.0678260869565217	5.14470120548341	4.9671707706632	0.300768553830658
3	11269115	11479692	HAP_6	0.0730434782608696	7.0698386353816	5.02180220476545	0.159734601233584
3	11346202	11532409	HAP_1	0.303478260869565	0.508374263617565	1.34105659507406	0.7047680214156
3	11346202	11532409	HAP_2	0.28	3.19466351182422	1.46856644029409	0.0300190729289921
3	11346202	11532409	HAP_3	0.14	-3.0246277288273	3.52987119287486	0.391883990302936
3	11346202	11532409	HAP_4	0.0669565217391304	5.14470120548341	4.9671707706632	0.300768553830658
3	11346202	11532409	HAP_5	0.107826086956522	6.3832380999571	3.53899370835553	0.0718157165270648
3	11398919	11605621	HAP_1	0.116521739130435	6.3832380999571	3.53899370835553	0.0718157165270648
3	11398919	11605621	HAP_2	0.28	3.19466351182422	1.46856644029409	0.0300190729289921
3	11398919	11605621	HAP_3	0.303478260869565	0.508374263617565	1.34105659507406	0.7047680214156
3	11398919	11605621	HAP_4	0.14	-3.0246277288273	3.52987119287486	0.391883990302936
3	11398919	11605621	HAP_5	0.0669565217391304	5.14470120548341	4.9671707706632	0.300768553830658
3	11473325	11638485	HAP_1	0.129565217391304	3.91569132157681	3.08764281213448	0.205258259083839
3	11473325	11638485	HAP_2	0.303478260869565	0.508374263617565	1.34105659507406	0.7047680214156
3	11473325	11638485	HAP_3	0.14	-3.0246277288273	3.52987119287486	0.391883990302936
3	11473325	11638485	HAP_4	0.279130434782609	2.55590007938757	1.50455843385709	0.0899158143178707
3	11473325	11638485	HAP_5	0.0669565217391304	5.14470120548341	4.9671707706632	0.300768553830658
3	11507988	11694253	HAP_1	0.456521739130435	1.59866652362689	0.919200593793493	0.0825484969418338
3	11507988	11694253	HAP_2	0.14	-3.0246277288273	3.52987119287486	0.391883990302936
3	11507988	11694253	HAP_3	0.320869565217391	0.830126668680626	1.28914439073298	0.519879540918207
3	11592014	11784663	HAP_1	0.14	-3.0246277288273	3.52987119287486	0.391883990302936
3	11592014	11784663	HAP_2	0.36695652173913	0.0828338788201159	1.10282791687929	0.940153577405161
3	11592014	11784663	HAP_3	0.267826086956522	2.23560947273718	1.46850951818362	0.128479759668707
3	11592014	11784663	HAP_4	0.185217391304348	0.394594902947679	2.35218501298948	0.866835000731024
3	11631102	11845702	HAP_1	0.368695652173913	0.492731267143755	1.09114001728736	0.651749583414078
3	11631102	11845702	HAP_2	0.249565217391304	2.54568952749264	1.58400403182885	0.108589007510443
3	11631102	11845702	HAP_3	0.186086956521739	0.394594902947679	2.35218501298948	0.866835000731024
3	11631102	11845702	HAP_4	0.12	-3.4357371221366	3.84689211834458	0.372175070834353
3	11676701	12200477	HAP_1	0.145217391304348	1.49524178463135	3.08697109055009	0.628310726658073
3	11676701	12200477	HAP_2	0.132173913043478	3.03242165426083	3.55373622659089	0.393853600156899
3	11676701	12200477	HAP_3	0.185217391304348	0.394594902947679	2.35218501298948	0.866835000731024
3	11676701	12200477	HAP_4	0.119130434782609	-3.4357371221366	3.84689211834458	0.372175070834353
3	11676701	12200477	HAP_5	0.319130434782609	1.40617148778393	1.28013178140403	0.272474747684813
3	11779967	12267632	HAP_1	0.119130434782609	-3.4357371221366	3.84689211834458	0.372175070834353
3	11779967	12267632	HAP_2	0.142608695652174	0.563829726892632	3.07736722825469	0.854692882660135
3	11779967	12267632	HAP_3	0.140869565217391	4.75409040516472	3.55595367506228	0.181783713309886
3	11779967	12267632	HAP_4	0.448695652173913	0.0334599455932329	0.984022571219409	0.972886648276205
3	11818056	12302591	HAP_1	0.245217391304348	1.07553840079185	1.77361442843882	0.544487067114313
3	11818056	12302591	HAP_2	0.449565217391304	0.100427552346135	0.979895434243087	0.918405871248383
3	11818056	12302591	HAP_3	0.142608695652174	0.563829726892632	3.07736722825469	0.854692882660135
3	12148579	12355026	HAP_1	0.12	2.53829118586152	4.96478291894045	0.609370330879477
3	12148579	12355026	HAP_2	0.333913043478261	1.45783905465958	1.26248153286849	0.248687303378489
3	12148579	12355026	HAP_3	0.14695652173913	-3.15274604405745	2.87833875111744	0.273838945716577
3	12148579	12355026	HAP_4	0.112173913043478	3.78421634252762	3.88765563981273	0.330776840451234
3	12148579	12355026	HAP_5	0.145217391304348	-0.58204144145525	2.90502454124651	0.841274018531724
3	12244865	12405447	HAP_1	0.12695652173913	-3.57606557874333	3.05136318450904	0.241711010344927
3	12244865	12405447	HAP_2	0.111304347826087	3.78421634252762	3.88765563981273	0.330776840451234
3	12244865	12405447	HAP_3	0.12	2.53829118586152	4.96478291894045	0.609370330879477
3	12244865	12405447	HAP_4	0.28	2.87777170813494	1.46810393493917	0.0504665352124056
3	12244865	12405447	HAP_5	0.145217391304348	-0.58204144145525	2.90502454124651	0.841274018531724
3	12283585	12432395	HAP_1	0.12	2.53829118586152	4.96478291894045	0.609370330879477
3	12283585	12432395	HAP_2	0.28	2.87777170813494	1.46810393493917	0.0504665352124056
3	12283585	12432395	HAP_3	0.145217391304348	-0.58204144145525	2.90502454124651	0.841274018531724
3	12283585	12432395	HAP_4	0.127826086956522	-3.57606557874333	3.05136318450904	0.241711010344927
3	12283585	12432395	HAP_5	0.111304347826087	3.78421634252762	3.88765563981273	0.330776840451234
3	12329566	12471463	HAP_1	0.130434782608696	-3.57606557874333	3.05136318450904	0.241711010344927
3	12329566	12471463	HAP_2	0.120869565217391	2.53829118586152	4.96478291894045	0.609370330879477
3	12329566	12471463	HAP_3	0.17304347826087	-0.39439060042209	2.34979047795614	0.866768941548132
3	12329566	12471463	HAP_4	0.391304347826087	2.786465208826	1.04793562930231	0.00806061859307318
3	12394685	12597503	HAP_1	0.173913043478261	-0.39439060042209	2.34979047795614	0.866768941548132
3	12394685	12597503	HAP_2	0.401739130434783	2.14238572218757	1.01883062868281	0.0359283342267239
3	12394685	12597503	HAP_3	0.124347826086957	2.53829118586152	4.96478291894045	0.609370330879477
3	12394685	12597503	HAP_4	0.134782608695652	-3.57606557874333	3.05136318450904	0.241711010344927
3	12425865	12648048	HAP_1	0.134782608695652	-3.57606557874333	3.05136318450904	0.241711010344927
3	12425865	12648048	HAP_2	0.173913043478261	-0.39439060042209	2.34979047795614	0.866768941548132
3	12425865	12648048	HAP_3	0.401739130434783	2.14238572218757	1.01883062868281	0.0359283342267239
3	12425865	12648048	HAP_4	0.124347826086957	2.53829118586152	4.96478291894045	0.609370330879477
3	12449588	12704599	HAP_1	0.173913043478261	-0.39439060042209	2.34979047795614	0.866768941548132
3	12449588	12704599	HAP_2	0.12	-3.4357371221366	3.84689211834458	0.372175070834353
3	12449588	12704599	HAP_3	0.375652173913043	2.82961525409622	1.09274801693189	0.00986208679658523
3	12449588	12704599	HAP_4	0.124347826086957	2.53829118586152	4.96478291894045	0.609370330879477
3	12570277	12773596	HAP_1	0.173913043478261	-0.39439060042209	2.34979047795614	0.866768941548132
3	12570277	12773596	HAP_2	0.329565217391304	3.00478844637754	1.31950508976263	0.0231486700841198
3	12570277	12773596	HAP_3	0.118260869565217	-3.4357371221366	3.84689211834458	0.372175070834353
3	12570277	12773596	HAP_4	0.117391304347826	2.53829118586152	4.96478291894045	0.609370330879477
3	12627278	12835578	HAP_1	0.118260869565217	-3.4357371221366	3.84689211834458	0.372175070834353
3	12627278	12835578	HAP_2	0.173913043478261	-0.39439060042209	2.34979047795614	0.866768941548132
3	12627278	12835578	HAP_3	0.116521739130435	2.53829118586152	4.96478291894045	0.609370330879477
3	12627278	12835578	HAP_4	0.330434782608696	2.96297179079317	1.30428783555359	0.0234808137562361
3	12675466	12882081	HAP_1	0.197391304347826	-0.822266857092895	2.20093208138817	0.708843285395019
3	12675466	12882081	HAP_2	0.234782608695652	-1.60676380762292	1.59534122789497	0.314291341501055
3	12675466	12882081	HAP_3	0.331304347826087	2.96297179079317	1.30428783555359	0.0234808137562361
3	12754181	12929592	HAP_1	0.339130434782609	2.56816361084569	1.25172659554522	0.0406619771102315
3	12754181	12929592	HAP_2	0.178260869565217	-0.214671087857415	2.52904863373716	0.932385310526462
3	12754181	12929592	HAP_3	0.235652173913043	-1.60676380762292	1.59534122789497	0.314291341501055
3	12816268	12958016	HAP_1	0.278260869565217	-1.25310010400078	1.4265928763766	0.380109316599883
3	12816268	12958016	HAP_2	0.200869565217391	0.705642705167778	2.13461960769469	0.741091979280251
3	12816268	12958016	HAP_3	0.39304347826087	0.91600719921921	1.04312166921888	0.380242834378425
3	12816268	12958016	HAP_4	0.0782608695652174	-2.09490722087002	5.15651657493267	0.684703257937299
3	12870717	13035046	HAP_1	0.277391304347826	-1.25310010400078	1.4265928763766	0.380109316599883
3	12870717	13035046	HAP_2	0.176521739130435	-0.214671087857415	2.52904863373716	0.932385310526462
3	12870717	13035046	HAP_3	0.369565217391304	1.91115405640144	1.12888713742428	0.0910184063661816
3	12870717	13035046	HAP_4	0.0669565217391304	-2.09490722087002	5.15651657493267	0.684703257937299
3	12909473	13103693	HAP_1	0.178260869565217	-1.67542693218487	2.43908024938802	0.492423214810437
3	12909473	13103693	HAP_2	0.235652173913043	-1.60676380762292	1.59534122789497	0.314291341501055
3	12909473	13103693	HAP_3	0.0626086956521739	-2.09490722087002	5.15651657493267	0.684703257937299
3	12909473	13103693	HAP_4	0.330434782608696	2.17370033734991	1.32429151491558	0.101272573284402
3	12943019	13164663	HAP_1	0.17304347826087	-1.67542693218487	2.43908024938802	0.492423214810437
3	12943019	13164663	HAP_2	0.236521739130435	-1.60676380762292	1.59534122789497	0.314291341501055
3	12943019	13164663	HAP_3	0.0860869565217391	-1.83356484434176	4.43468507441608	0.679427349163457
3	12943019	13164663	HAP_4	0.330434782608696	2.17370033734991	1.32429151491558	0.101272573284402
3	13009804	13213358	HAP_1	0.17304347826087	-1.67542693218487	2.43908024938802	0.492423214810437
3	13009804	13213358	HAP_2	0.236521739130435	-1.60676380762292	1.59534122789497	0.314291341501055
3	13009804	13213358	HAP_3	0.0860869565217391	-1.83356484434176	4.43468507441608	0.679427349163457
3	13009804	13213358	HAP_4	0.330434782608696	2.17370033734991	1.32429151491558	0.101272573284402
3	13064059	13283107	HAP_1	0.236521739130435	-1.60676380762292	1.59534122789497	0.314291341501055
3	13064059	13283107	HAP_2	0.17304347826087	-1.67542693218487	2.43908024938802	0.492423214810437
3	13064059	13283107	HAP_3	0.175652173913043	-0.328733339322319	2.35112617696647	0.888852681068639
3	13064059	13283107	HAP_4	0.330434782608696	2.17370033734991	1.32429151491558	0.101272573284402
3	13132274	13358033	HAP_1	0.415652173913043	0.590638330211762	1.04058470917301	0.570531676149635
3	13132274	13358033	HAP_2	0.328695652173913	1.88520685308273	1.33632033814973	0.158873178181099
3	13132274	13358033	HAP_3	0.17304347826087	-1.67542693218487	2.43908024938802	0.492423214810437
3	13186814	13416155	HAP_1	0.17304347826087	-1.67542693218487	2.43908024938802	0.492423214810437
3	13186814	13416155	HAP_2	0.330434782608696	1.95439271370938	1.30543671919908	0.13492396855333
3	13186814	13416155	HAP_3	0.44695652173913	0.858548123218019	0.982403498153919	0.382531743445728
3	13246481	13500887	HAP_1	0.172173913043478	-1.67542693218487	2.43908024938802	0.492423214810437
3	13246481	13500887	HAP_2	0.329565217391304	1.95439271370938	1.30543671919908	0.13492396855333
3	13246481	13500887	HAP_3	0.448695652173913	0.859187682120675	0.977874456508365	0.379978607986699
3	13303559	13569008	HAP_1	0.172173913043478	-1.67542693218487	2.43908024938802	0.492423214810437
3	13303559	13569008	HAP_2	0.329565217391304	1.95439271370938	1.30543671919908	0.13492396855333
3	13303559	13569008	HAP_3	0.0939130434782609	-7.74301853103124	4.99005190184112	0.121299106918346
3	13303559	13569008	HAP_4	0.354782608695652	0.690492665627532	1.2030790994382	0.566239458855519
3	13399818	13602858	HAP_1	0.121739130434783	-3.4357371221366	3.84689211834458	0.372175070834353
3	13399818	13602858	HAP_2	0.133913043478261	2.94663899861597	3.86726591617509	0.446413226457934
3	13399818	13602858	HAP_3	0.0773913043478261	-2.09490722087002	5.15651657493267	0.684703257937299
3	13399818	13602858	HAP_4	0.17304347826087	-1.48224664708533	2.35037557231836	0.528530683222924
3	13399818	13602858	HAP_5	0.226086956521739	1.2312324156551	2.03618527436445	0.545638327939771
3	13399818	13602858	HAP_6	0.102608695652174	3.78421634252762	3.88765563981273	0.330776840451234
3	13480211	13619650	HAP_1	0.171304347826087	-1.48224664708533	2.35037557231836	0.528530683222924
3	13480211	13619650	HAP_2	0.226086956521739	1.2312324156551	2.03618527436445	0.545638327939771
3	13480211	13619650	HAP_3	0.102608695652174	3.78421634252762	3.88765563981273	0.330776840451234
3	13480211	13619650	HAP_4	0.121739130434783	-3.4357371221366	3.84689211834458	0.372175070834353
3	13480211	13619650	HAP_5	0.115652173913043	2.53829118586152	4.96478291894045	0.609370330879477
3	13480211	13619650	HAP_6	0.0773913043478261	-2.09490722087002	5.15651657493267	0.684703257937299
3	13519632	13666301	HAP_1	0.171304347826087	-1.48224664708533	2.35037557231836	0.528530683222924
3	13519632	13666301	HAP_2	0.226086956521739	1.2312324156551	2.03618527436445	0.545638327939771
3	13519632	13666301	HAP_3	0.102608695652174	3.78421634252762	3.88765563981273	0.330776840451234
3	13519632	13666301	HAP_4	0.121739130434783	-3.4357371221366	3.84689211834458	0.372175070834353
3	13519632	13666301	HAP_5	0.115652173913043	2.53829118586152	4.96478291894045	0.609370330879477
3	13591280	13698156	HAP_1	0.171304347826087	-1.48224664708533	2.35037557231836	0.528530683222924
3	13591280	13698156	HAP_2	0.121739130434783	-3.4357371221366	3.84689211834458	0.372175070834353
3	13591280	13698156	HAP_3	0.225217391304348	1.2312324156551	2.03618527436445	0.545638327939771
3	13591280	13698156	HAP_4	0.114782608695652	2.53829118586152	4.96478291894045	0.609370330879477
3	13591280	13698156	HAP_5	0.157391304347826	0.233466373484882	2.37780942421558	0.92182001538679
3	13613409	13722517	HAP_1	0.171304347826087	-1.48224664708533	2.35037557231836	0.528530683222924
3	13613409	13722517	HAP_2	0.114782608695652	2.53829118586152	4.96478291894045	0.609370330879477
3	13613409	13722517	HAP_3	0.225217391304348	1.2312324156551	2.03618527436445	0.545638327939771
3	13613409	13722517	HAP_4	0.121739130434783	-3.4357371221366	3.84689211834458	0.372175070834353
3	13613409	13722517	HAP_5	0.100869565217391	3.78421634252762	3.88765563981273	0.330776840451234
3	13655602	13773805	HAP_1	0.114782608695652	2.53829118586152	4.96478291894045	0.609370330879477
3	13655602	13773805	HAP_2	0.225217391304348	1.2312324156551	2.03618527436445	0.545638327939771
3	13655602	13773805	HAP_3	0.17304347826087	-1.48224664708533	2.35037557231836	0.528530683222924
3	13655602	13773805	HAP_4	0.121739130434783	-3.4357371221366	3.84689211834458	0.372175070834353
3	13655602	13773805	HAP_5	0.100869565217391	3.78421634252762	3.88765563981273	0.330776840451234
3	13687531	13870993	HAP_1	0.119130434782609	2.61230664762612	3.88174622692505	0.501241706217833
3	13687531	13870993	HAP_2	0.120869565217391	-3.4357371221366	3.84689211834458	0.372175070834353
3	13687531	13870993	HAP_3	0.08	-3.75326607665914	5.00171978497879	0.453330817699115
3	13687531	13870993	HAP_4	0.100869565217391	3.78421634252762	3.88765563981273	0.330776840451234
3	13687531	13870993	HAP_5	0.173913043478261	-1.48224664708533	2.35037557231836	0.528530683222924
3	13687531	13870993	HAP_6	0.225217391304348	1.2312324156551	2.03618527436445	0.545638327939771
3	13715489	13905159	HAP_1	0.118260869565217	2.61230664762612	3.88174622692505	0.501241706217833
3	13715489	13905159	HAP_2	0.0843478260869565	-3.4357371221366	3.84689211834458	0.372175070834353
3	13715489	13905159	HAP_3	0.0773913043478261	-3.75326607665914	5.00171978497879	0.453330817699115
3	13715489	13905159	HAP_4	0.100869565217391	3.78421634252762	3.88765563981273	0.330776840451234
3	13715489	13905159	HAP_5	0.172173913043478	-1.48224664708533	2.35037557231836	0.528530683222924
3	13715489	13905159	HAP_6	0.225217391304348	1.2312324156551	2.03618527436445	0.545638327939771
3	13750193	13947256	HAP_1	0.172173913043478	-1.48224664708533	2.35037557231836	0.528530683222924
3	13750193	13947256	HAP_2	0.0843478260869565	-3.4357371221366	3.84689211834458	0.372175070834353
3	13750193	13947256	HAP_3	0.0773913043478261	-3.75326607665914	5.00171978497879	0.453330817699115
3	13750193	13947256	HAP_4	0.225217391304348	1.12991571440627	1.9849331425914	0.569416481908523
3	13750193	13947256	HAP_5	0.1	3.78421634252762	3.88765563981273	0.330776840451234
3	13750193	13947256	HAP_6	0.118260869565217	2.61230664762612	3.88174622692505	0.501241706217833
3	13823344	13991192	HAP_1	0.101739130434783	3.78421634252762	3.88765563981273	0.330776840451234
3	13823344	13991192	HAP_2	0.172173913043478	-1.48224664708533	2.35037557231836	0.528530683222924
3	13823344	13991192	HAP_3	0.0852173913043478	-3.4357371221366	3.84689211834458	0.372175070834353
3	13823344	13991192	HAP_4	0.119130434782609	2.61230664762612	3.88174622692505	0.501241706217833
3	13823344	13991192	HAP_5	0.222608695652174	1.12991571440627	1.9849331425914	0.569416481908523
3	13898178	14046803	HAP_1	0.101739130434783	3.78421634252762	3.88765563981273	0.330776840451234
3	13898178	14046803	HAP_2	0.119130434782609	2.61230664762612	3.88174622692505	0.501241706217833
3	13898178	14046803	HAP_3	0.172173913043478	-1.48224664708533	2.35037557231836	0.528530683222924
3	13898178	14046803	HAP_4	0.221739130434783	1.12991571440627	1.9849331425914	0.569416481908523
3	13898178	14046803	HAP_5	0.0852173913043478	-3.4357371221366	3.84689211834458	0.372175070834353
3	13939246	14109452	HAP_1	0.0852173913043478	-3.4357371221366	3.84689211834458	0.372175070834353
3	13939246	14109452	HAP_2	0.221739130434783	1.12991571440627	1.9849331425914	0.569416481908523
3	13939246	14109452	HAP_3	0.169565217391304	-0.119843110349004	2.42983525455158	0.960680611909316
3	13939246	14109452	HAP_4	0.12	2.61230664762612	3.88174622692505	0.501241706217833
3	13939246	14109452	HAP_5	0.105217391304348	-5.75577512481125	4.32253813974559	0.183540362430355
3	13939246	14109452	HAP_6	0.101739130434783	3.78421634252762	3.88765563981273	0.330776840451234
3	13971667	14158851	HAP_1	0.170434782608696	-0.119843110349004	2.42983525455158	0.960680611909316
3	13971667	14158851	HAP_2	0.221739130434783	1.12991571440627	1.9849331425914	0.569416481908523
3	13971667	14158851	HAP_3	0.101739130434783	3.78421634252762	3.88765563981273	0.330776840451234
3	13971667	14158851	HAP_4	0.190434782608696	-1.43602827309482	2.18319817483108	0.510959370478775
3	13971667	14158851	HAP_5	0.127826086956522	0.8748774044517	3.28168985900562	0.789879895474914
3	14025972	14211627	HAP_1	0.221739130434783	1.12991571440627	1.9849331425914	0.569416481908523
3	14025972	14211627	HAP_2	0.101739130434783	3.78421634252762	3.88765563981273	0.330776840451234
3	14025972	14211627	HAP_3	0.171304347826087	-0.119843110349004	2.42983525455158	0.960680611909316
3	14025972	14211627	HAP_4	0.102608695652174	-5.75577512481125	4.32253813974559	0.183540362430355
3	14025972	14211627	HAP_5	0.0860869565217391	-3.4357371221366	3.84689211834458	0.372175070834353
3	14025972	14211627	HAP_6	0.128695652173913	0.8748774044517	3.28168985900562	0.789879895474914
3	14092136	14236001	HAP_1	0.159130434782609	2.37827495727286	2.27606273775573	0.296514959337989
3	14092136	14236001	HAP_2	0.101739130434783	3.78421634252762	3.88765563981273	0.330776840451234
3	14092136	14236001	HAP_3	0.224347826086957	1.12991571440627	1.9849331425914	0.569416481908523
3	14092136	14236001	HAP_4	0.157391304347826	-0.0913185138113479	2.43987213604402	0.970157371555525
3	14092136	14236001	HAP_5	0.0860869565217391	-3.4357371221366	3.84689211834458	0.372175070834353
3	14092136	14236001	HAP_6	0.172173913043478	-0.119843110349004	2.42983525455158	0.960680611909316
3	14137730	14253571	HAP_1	0.172173913043478	-0.119843110349004	2.42983525455158	0.960680611909316
3	14137730	14253571	HAP_2	0.159130434782609	2.37827495727286	2.27606273775573	0.296514959337989
3	14137730	14253571	HAP_3	0.101739130434783	3.78421634252762	3.88765563981273	0.330776840451234
3	14137730	14253571	HAP_4	0.224347826086957	1.12991571440627	1.9849331425914	0.569416481908523
3	14137730	14253571	HAP_5	0.157391304347826	-0.0913185138113479	2.43987213604402	0.970157371555525
3	14137730	14253571	HAP_6	0.0860869565217391	-3.4357371221366	3.84689211834458	0.372175070834353
3	14195156	14297538	HAP_1	0.0826086956521739	4.93690948792178	3.89743184394553	0.205784305750088
3	14195156	14297538	HAP_2	0.185217391304348	1.84734707536665	2.19575015150378	0.400521789467454
3	14195156	14297538	HAP_3	0.101739130434783	3.78421634252762	3.88765563981273	0.330776840451234
3	14195156	14297538	HAP_4	0.223478260869565	1.12991571440627	1.9849331425914	0.569416481908523
3	14195156	14297538	HAP_5	0.119130434782609	2.61230664762612	3.88174622692505	0.501241706217833
3	14195156	14297538	HAP_6	0.0860869565217391	-3.4357371221366	3.84689211834458	0.372175070834353
3	14230671	14356752	HAP_1	0.119130434782609	2.61230664762612	3.88174622692505	0.501241706217833
3	14230671	14356752	HAP_2	0.0860869565217391	-3.4357371221366	3.84689211834458	0.372175070834353
3	14230671	14356752	HAP_3	0.101739130434783	3.78421634252762	3.88765563981273	0.330776840451234
3	14230671	14356752	HAP_4	0.190434782608696	1.02120238087627	2.08463216434253	0.624415829142022
3	14230671	14356752	HAP_5	0.224347826086957	1.09432119928856	1.93780389934657	0.572487948781186
3	14246084	14422569	HAP_1	0.17304347826087	-0.303589792261613	2.43846676655648	0.900963697119871
3	14246084	14422569	HAP_2	0.224347826086957	1.09432119928856	1.93780389934657	0.572487948781186
3	14246084	14422569	HAP_3	0.118260869565217	2.61230664762612	3.88174622692505	0.501241706217833
3	14246084	14422569	HAP_4	0.0869565217391304	-3.4357371221366	3.84689211834458	0.372175070834353
3	14246084	14422569	HAP_5	0.101739130434783	3.78421634252762	3.88765563981273	0.330776840451234
3	14278790	14470284	HAP_1	0.118260869565217	2.61230664762612	3.88174622692505	0.501241706217833
3	14278790	14470284	HAP_2	0.11304347826087	8.66395479850019	3.92314149636524	0.0276176993181966
3	14278790	14470284	HAP_3	0.261739130434783	-2.32407906149172	1.54744396248115	0.133689085110762
3	14278790	14470284	HAP_4	0.0869565217391304	-3.4357371221366	3.84689211834458	0.372175070834353
3	14278790	14470284	HAP_5	0.101739130434783	3.78421634252762	3.88765563981273	0.330776840451234
3	14333375	14523962	HAP_1	0.101739130434783	3.78421634252762	3.88765563981273	0.330776840451234
3	14333375	14523962	HAP_2	0.0860869565217391	-3.4357371221366	3.84689211834458	0.372175070834353
3	14333375	14523962	HAP_3	0.145217391304348	3.08191824570696	3.54661604226981	0.385232126182931
3	14333375	14523962	HAP_4	0.0747826086956522	2.47996299603536	4.32466658321805	0.566572103597125
3	14333375	14523962	HAP_5	0.11304347826087	8.66395479850019	3.92314149636524	0.0276176993181966
3	14333375	14523962	HAP_6	0.261739130434783	-2.32407906149172	1.54744396248115	0.133689085110762
3	14407382	14567080	HAP_1	0.0747826086956522	2.47996299603536	4.32466658321805	0.566572103597125
3	14407382	14567080	HAP_2	0.0860869565217391	-3.4357371221366	3.84689211834458	0.372175070834353
3	14407382	14567080	HAP_3	0.11304347826087	8.66395479850019	3.92314149636524	0.0276176993181966
3	14407382	14567080	HAP_4	0.40695652173913	-1.21486407251974	1.01636335620301	0.232472072851917
3	14407382	14567080	HAP_5	0.102608695652174	3.78421634252762	3.88765563981273	0.330776840451234
3	14454502	14618827	HAP_1	0.102608695652174	3.78421634252762	3.88765563981273	0.330776840451234
3	14454502	14618827	HAP_2	0.113913043478261	8.66395479850019	3.92314149636524	0.0276176993181966
3	14454502	14618827	HAP_3	0.0860869565217391	-3.4357371221366	3.84689211834458	0.372175070834353
3	14454502	14618827	HAP_4	0.0747826086956522	2.47996299603536	4.32466658321805	0.566572103597125
3	14454502	14618827	HAP_5	0.0791304347826087	-0.590249012862766	5.13466535556291	0.908522843222378
3	14454502	14618827	HAP_6	0.414782608695652	-0.881688463198811	0.989630760409776	0.373349747412745
3	14508063	14676004	HAP_1	0.11304347826087	8.66395479850019	3.92314149636524	0.0276176993181966
3	14508063	14676004	HAP_2	0.0747826086956522	2.47996299603536	4.32466658321805	0.566572103597125
3	14508063	14676004	HAP_3	0.0782608695652174	-0.590249012862766	5.13466535556291	0.908522843222378
3	14508063	14676004	HAP_4	0.0834782608695652	-3.80528784281092	4.31214045207739	0.377905843727993
3	14508063	14676004	HAP_5	0.102608695652174	3.78421634252762	3.88765563981273	0.330776840451234
3	14508063	14676004	HAP_6	0.376521739130435	-0.544661596527732	1.05595086347405	0.606195540581612
3	14554431	14754700	HAP_1	0.112173913043478	9.55523588114577	4.37242435153828	0.0292760018315644
3	14554431	14754700	HAP_2	0.382608695652174	-0.763331758166619	1.04277755023992	0.464462829424097
3	14554431	14754700	HAP_3	0.0747826086956522	2.47996299603536	4.32466658321805	0.566572103597125
3	14554431	14754700	HAP_4	0.0834782608695652	-3.80528784281092	4.31214045207739	0.377905843727993
3	14554431	14754700	HAP_5	0.102608695652174	3.78421634252762	3.88765563981273	0.330776840451234
3	14607287	14787864	HAP_1	0.102608695652174	3.78421634252762	3.88765563981273	0.330776840451234
3	14607287	14787864	HAP_2	0.0747826086956522	2.47996299603536	4.32466658321805	0.566572103597125
3	14607287	14787864	HAP_3	0.111304347826087	9.55523588114577	4.37242435153828	0.0292760018315644
3	14607287	14787864	HAP_4	0.0826086956521739	-3.80528784281092	4.31214045207739	0.377905843727993
3	14607287	14787864	HAP_5	0.287826086956522	0.799026350077319	1.35821409794883	0.556572717327146
3	14650617	14815327	HAP_1	0.119130434782609	3.1367273892148	4.31945001568724	0.468026610831353
3	14650617	14815327	HAP_2	0.247826086956522	1.05432724151611	1.56690339515182	0.501304562648561
3	14650617	14815327	HAP_3	0.111304347826087	9.55523588114577	4.37242435153828	0.0292760018315644
3	14650617	14815327	HAP_4	0.0826086956521739	-3.80528784281092	4.31214045207739	0.377905843727993
3	14650617	14815327	HAP_5	0.102608695652174	3.78421634252762	3.88765563981273	0.330776840451234
3	14720334	14852061	HAP_1	0.0826086956521739	-3.80528784281092	4.31214045207739	0.377905843727993
3	14720334	14852061	HAP_2	0.112173913043478	9.55523588114577	4.37242435153828	0.0292760018315644
3	14720334	14852061	HAP_3	0.187826086956522	0.470613884237431	2.27594382810788	0.83625855366972
3	14720334	14852061	HAP_4	0.115652173913043	2.53829118586152	4.96478291894045	0.609370330879477
3	14720334	14852061	HAP_5	0.249565217391304	0.949885591551993	1.54280178994511	0.538349267147052
3	14774134	14895364	HAP_1	0.11304347826087	9.55523588114577	4.37242435153828	0.0292760018315644
3	14774134	14895364	HAP_2	0.209565217391304	0.343467385662546	2.14200238794034	0.872663983253736
3	14774134	14895364	HAP_3	0.115652173913043	2.53829118586152	4.96478291894045	0.609370330879477
3	14774134	14895364	HAP_4	0.0782608695652174	2.47996299603536	4.32466658321805	0.566572103597125
3	14774134	14895364	HAP_5	0.170434782608696	-0.875447661726918	2.43934532029232	0.719814920005723
3	14774134	14895364	HAP_6	0.0826086956521739	-3.80528784281092	4.31214045207739	0.377905843727993
3	14802872	14953759	HAP_1	0.11304347826087	9.55523588114577	4.37242435153828	0.0292760018315644
3	14802872	14953759	HAP_2	0.298260869565217	0.508865868701672	1.33331717691732	0.702862260000646
3	14802872	14953759	HAP_3	0.0773913043478261	2.47996299603536	4.32466658321805	0.566572103597125
3	14802872	14953759	HAP_4	0.170434782608696	-0.875447661726918	2.43934532029232	0.719814920005723
3	14802872	14953759	HAP_5	0.115652173913043	2.53829118586152	4.96478291894045	0.609370330879477
3	14841851	14995511	HAP_1	0.0773913043478261	2.47996299603536	4.32466658321805	0.566572103597125
3	14841851	14995511	HAP_2	0.170434782608696	-0.875447661726918	2.43934532029232	0.719814920005723
3	14841851	14995511	HAP_3	0.115652173913043	2.53829118586152	4.96478291894045	0.609370330879477
3	14841851	14995511	HAP_4	0.303478260869565	0.458119085343723	1.31082990099403	0.726854029219589
3	14841851	14995511	HAP_5	0.118260869565217	7.93132970860925	3.96060597852691	0.0457050113744179
3	14880464	15015472	HAP_1	0.0773913043478261	2.47996299603536	4.32466658321805	0.566572103597125
3	14880464	15015472	HAP_2	0.402608695652174	-0.648166659872527	1.00445769708045	0.519002519159104
3	14880464	15015472	HAP_3	0.216521739130435	0.53547961598844	1.81932859727296	0.768615844140461
3	14880464	15015472	HAP_4	0.107826086956522	7.67716794473021	4.47452971778702	0.0867592081322447
3	14880464	15015472	HAP_5	0.0747826086956522	-2.77156612040721	4.98235612099773	0.578243467278776
3	14935325	15032728	HAP_1	0.0782608695652174	2.47996299603536	4.32466658321805	0.566572103597125
3	14935325	15032728	HAP_2	0.466086956521739	0.413992407235859	0.906621904222067	0.648112134457712
3	14935325	15032728	HAP_3	0.440869565217391	0.740285591175462	0.92939449292525	0.426063517737346
3	14985120	15064114	HAP_1	0.264347826086957	1.28912700873277	1.50865663143028	0.39319947396907
3	14985120	15064114	HAP_2	0.204347826086957	-0.358175815729155	1.97554822178756	0.856193928360787
3	14985120	15064114	HAP_3	0.440869565217391	0.740285591175462	0.92939449292525	0.426063517737346
3	14985120	15064114	HAP_4	0.0782608695652174	2.47996299603536	4.32466658321805	0.566572103597125
3	15010740	15110207	HAP_1	0.268695652173913	1.18193082459404	1.48807366377257	0.427374086122287
3	15010740	15110207	HAP_2	0.204347826086957	-0.358175815729155	1.97554822178756	0.856193928360787
3	15010740	15110207	HAP_3	0.448695652173913	0.798973545362616	0.921472486765413	0.386278221710719
3	15010740	15110207	HAP_4	0.0782608695652174	2.47996299603536	4.32466658321805	0.566572103597125
3	15028780	15153989	HAP_1	0.268695652173913	1.18193082459404	1.48807366377257	0.427374086122287
3	15028780	15153989	HAP_2	0.204347826086957	-0.358175815729155	1.97554822178756	0.856193928360787
3	15028780	15153989	HAP_3	0.448695652173913	0.798973545362616	0.921472486765413	0.386278221710719
3	15028780	15153989	HAP_4	0.0782608695652174	2.47996299603536	4.32466658321805	0.566572103597125
3	15058613	15202170	HAP_1	0.0782608695652174	2.47996299603536	4.32466658321805	0.566572103597125
3	15058613	15202170	HAP_2	0.18	1.86133249989008	2.41699180064892	0.441562412943755
3	15058613	15202170	HAP_3	0.127826086956522	8.46144558993267	3.92289671706342	0.0314338001175691
3	15058613	15202170	HAP_4	0.525217391304348	0.206008243743752	0.840971235493844	0.806573202831165
3	15095536	15254497	HAP_1	0.307826086956522	1.47566726681015	1.32223921185565	0.264883446268503
3	15095536	15254497	HAP_2	0.601739130434783	-1.44569193890806	0.787381433805008	0.0668745431813471
3	15095536	15254497	HAP_3	0.0782608695652174	2.47996299603536	4.32466658321805	0.566572103597125
3	15136535	15302272	HAP_1	0.307826086956522	1.47566726681015	1.32223921185565	0.264883446268503
3	15136535	15302272	HAP_2	0.601739130434783	-1.44569193890806	0.787381433805008	0.0668745431813471
3	15136535	15302272	HAP_3	0.0782608695652174	2.47996299603536	4.32466658321805	0.566572103597125
3	15193184	15328146	HAP_1	0.0739130434782609	2.47996299603536	4.32466658321805	0.566572103597125
3	15193184	15328146	HAP_2	0.598260869565217	0.157712310011828	0.782239639396272	0.840289606874421
3	15193184	15328146	HAP_3	0.0947826086956522	-3.13323838636205	2.88646422980653	0.278168501032231
3	15193184	15328146	HAP_4	0.190434782608696	3.53046499908147	2.44516510732792	0.149336845501493
3	15241876	15356507	HAP_1	0.0739130434782609	2.47996299603536	4.32466658321805	0.566572103597125
3	15241876	15356507	HAP_2	0.172173913043478	-0.875447661726918	2.43934532029232	0.719814920005723
3	15241876	15356507	HAP_3	0.43304347826087	-0.243977623845591	0.97604278984083	0.802704897028505
3	15241876	15356507	HAP_4	0.0947826086956522	-3.13323838636205	2.88646422980653	0.278168501032231
3	15241876	15356507	HAP_5	0.190434782608696	3.53046499908147	2.44516510732792	0.149336845501493
3	15290270	15388092	HAP_1	0.172173913043478	-0.875447661726918	2.43934532029232	0.719814920005723
3	15290270	15388092	HAP_2	0.43304347826087	-0.243977623845591	0.97604278984083	0.802704897028505
3	15290270	15388092	HAP_3	0.0947826086956522	-3.13323838636205	2.88646422980653	0.278168501032231
3	15290270	15388092	HAP_4	0.190434782608696	3.53046499908147	2.44516510732792	0.149336845501493
3	15290270	15388092	HAP_5	0.0739130434782609	2.47996299603536	4.32466658321805	0.566572103597125
3	15317340	15418788	HAP_1	0.0739130434782609	2.47996299603536	4.32466658321805	0.566572103597125
3	15317340	15418788	HAP_2	0.1	-3.13323838636205	2.88646422980653	0.278168501032231
3	15317340	15418788	HAP_3	0.172173913043478	-0.875447661726918	2.43934532029232	0.719814920005723
3	15317340	15418788	HAP_4	0.425217391304348	0.469728918155171	0.975383049629222	0.630288924878969
3	15317340	15418788	HAP_5	0.106086956521739	3.78421634252762	3.88765563981273	0.330776840451234
3	15350805	15457273	HAP_1	0.209565217391304	4.09002798273766	1.65855705859639	0.0139600064382503
3	15350805	15457273	HAP_2	0.215652173913043	-0.84909062310418	2.16215194396655	0.6946853422613
3	15350805	15457273	HAP_3	0.131304347826087	4.75409040516472	3.55595367506228	0.181783713309886
3	15350805	15457273	HAP_4	0.176521739130435	-1.88719719235623	1.97726202926869	0.340266393192002
3	15350805	15457273	HAP_5	0.0739130434782609	2.47996299603536	4.32466658321805	0.566572103597125
3	15350805	15457273	HAP_6	0.172173913043478	-0.875447661726918	2.43934532029232	0.719814920005723
3	15377815	15495796	HAP_1	0.0739130434782609	2.47996299603536	4.32466658321805	0.566572103597125
3	15377815	15495796	HAP_2	0.172173913043478	-0.875447661726918	2.43934532029232	0.719814920005723
3	15377815	15495796	HAP_3	0.127826086956522	9.55523588114577	4.37242435153828	0.0292760018315644
3	15377815	15495796	HAP_4	0.215652173913043	-0.84909062310418	2.16215194396655	0.6946853422613
3	15377815	15495796	HAP_5	0.106086956521739	3.78421634252762	3.88765563981273	0.330776840451234
3	15377815	15495796	HAP_6	0.174782608695652	-2.51739286717627	2.02266663824149	0.213800865085432
3	15406014	15549382	HAP_1	0.0747826086956522	2.47996299603536	4.32466658321805	0.566572103597125
3	15406014	15549382	HAP_2	0.193913043478261	-1.3803980844866	1.88930708616569	0.465305244055064
3	15406014	15549382	HAP_3	0.106086956521739	3.78421634252762	3.88765563981273	0.330776840451234
3	15406014	15549382	HAP_4	0.213913043478261	-0.504768744307122	2.22186640102892	0.820364597997977
3	15406014	15549382	HAP_5	0.172173913043478	-0.875447661726918	2.43934532029232	0.719814920005723
3	15449587	15598829	HAP_1	0.0747826086956522	2.47996299603536	4.32466658321805	0.566572103597125
3	15449587	15598829	HAP_2	0.248695652173913	-0.276016585052639	1.57477575270949	0.86092779927898
3	15449587	15598829	HAP_3	0.32	-0.501208622833145	1.30019665742763	0.700022662057187
3	15449587	15598829	HAP_4	0.172173913043478	-0.875447661726918	2.43934532029232	0.719814920005723
3	15483872	15639683	HAP_1	0.172173913043478	-0.875447661726918	2.43934532029232	0.719814920005723
3	15483872	15639683	HAP_2	0.0730434782608696	2.47996299603536	4.32466658321805	0.566572103597125
3	15483872	15639683	HAP_3	0.107826086956522	-8.41891541760432	4.96497264107152	0.0905037628818914
3	15483872	15639683	HAP_4	0.0860869565217391	-5.30505139434054	3.85557358980715	0.169387186553138
3	15483872	15639683	HAP_5	0.298260869565217	-1.22029527686008	1.36234206952509	0.370778665021681
3	15541244	15669119	HAP_1	0.0852173913043478	2.47996299603536	4.32466658321805	0.566572103597125
3	15541244	15669119	HAP_2	0.176521739130435	-0.431259688565283	2.34923552187224	0.854413496627466
3	15541244	15669119	HAP_3	0.109565217391304	2.78397003990874	3.55676131390183	0.434117635836102
3	15541244	15669119	HAP_4	0.298260869565217	-2.77142227709565	1.34673893512812	0.0400626355370767
3	15541244	15669119	HAP_5	0.149565217391304	-0.855727779227622	2.75452563978347	0.756172401775546
3	15541244	15669119	HAP_6	0.068695652173913	-9.43468320732588	5.07108493969815	0.0633388759451992
3	15574964	15724098	HAP_1	0.0739130434782609	2.47996299603536	4.32466658321805	0.566572103597125
3	15574964	15724098	HAP_2	0.101739130434783	3.78421634252762	3.88765563981273	0.330776840451234
3	15574964	15724098	HAP_3	0.191304347826087	-2.24933344633628	2.44376463520581	0.35773891575695
3	15574964	15724098	HAP_4	0.149565217391304	-0.855727779227622	2.75452563978347	0.756172401775546
3	15574964	15724098	HAP_5	0.17304347826087	-0.875447661726918	2.43934532029232	0.719814920005723
3	15632050	15770101	HAP_1	0.149565217391304	-0.855727779227622	2.75452563978347	0.756172401775546
3	15632050	15770101	HAP_2	0.101739130434783	3.78421634252762	3.88765563981273	0.330776840451234
3	15632050	15770101	HAP_3	0.187826086956522	0.192872415035601	2.208872696816	0.930450543672605
3	15632050	15770101	HAP_4	0.189565217391304	-2.24933344633628	2.44376463520581	0.35773891575695
3	15632050	15770101	HAP_5	0.0739130434782609	2.47996299603536	4.32466658321805	0.566572103597125
3	15659384	15823855	HAP_1	0.149565217391304	-0.855727779227622	2.75452563978347	0.756172401775546
3	15659384	15823855	HAP_2	0.101739130434783	3.78421634252762	3.88765563981273	0.330776840451234
3	15659384	15823855	HAP_3	0.171304347826087	-0.875447661726918	2.43934532029232	0.719814920005723
3	15659384	15823855	HAP_4	0.188695652173913	-1.77926440371614	2.54528796582365	0.48481467689269
3	15659384	15823855	HAP_5	0.071304347826087	2.47996299603536	4.32466658321805	0.566572103597125
3	15702216	15861751	HAP_1	0.163478260869565	-3.17843522425832	2.89644816607798	0.272955680208199
3	15702216	15861751	HAP_2	0.11304347826087	1.85068159322673	3.100275801603	0.550787203084842
3	15702216	15861751	HAP_3	0.170434782608696	-0.875447661726918	2.43934532029232	0.719814920005723
3	15702216	15861751	HAP_4	0.14	1.26412971737002	2.89914870772172	0.662978923363132
3	15702216	15861751	HAP_5	0.071304347826087	2.47996299603536	4.32466658321805	0.566572103597125
3	15756975	15902075	HAP_1	0.163478260869565	-3.17843522425832	2.89644816607798	0.272955680208199
3	15756975	15902075	HAP_2	0.11304347826087	1.85068159322673	3.100275801603	0.550787203084842
3	15756975	15902075	HAP_3	0.170434782608696	-0.875447661726918	2.43934532029232	0.719814920005723
3	15756975	15902075	HAP_4	0.136521739130435	0.860940592380455	3.06420773419111	0.778839284097168
3	15756975	15902075	HAP_5	0.071304347826087	2.47996299603536	4.32466658321805	0.566572103597125
3	15806950	15932262	HAP_1	0.170434782608696	-0.875447661726918	2.43934532029232	0.719814920005723
3	15806950	15932262	HAP_2	0.11304347826087	1.85068159322673	3.100275801603	0.550787203084842
3	15806950	15932262	HAP_3	0.136521739130435	0.860940592380455	3.06420773419111	0.778839284097168
3	15806950	15932262	HAP_4	0.16	-3.17843522425832	2.89644816607798	0.272955680208199
3	15806950	15932262	HAP_5	0.071304347826087	2.47996299603536	4.32466658321805	0.566572103597125
3	15848087	15970566	HAP_1	0.137391304347826	0.860940592380455	3.06420773419111	0.778839284097168
3	15848087	15970566	HAP_2	0.16	-3.17843522425832	2.89644816607798	0.272955680208199
3	15848087	15970566	HAP_3	0.258260869565217	-0.240200328075892	1.43469576722793	0.867097860923927
3	15848087	15970566	HAP_4	0.113913043478261	1.85068159322673	3.100275801603	0.550787203084842
3	15893253	16026017	HAP_1	0.11304347826087	1.85068159322673	3.100275801603	0.550787203084842
3	15893253	16026017	HAP_2	0.258260869565217	-0.240200328075892	1.43469576722793	0.867097860923927
3	15893253	16026017	HAP_3	0.163478260869565	-1.31347400521148	2.52598129929774	0.603278338402421
3	15893253	16026017	HAP_4	0.137391304347826	0.860940592380455	3.06420773419111	0.778839284097168
3	15919962	16083072	HAP_1	0.138260869565217	0.860940592380455	3.06420773419111	0.778839284097168
3	15919962	16083072	HAP_2	0.116521739130435	1.85068159322673	3.100275801603	0.550787203084842
3	15919962	16083072	HAP_3	0.0721739130434783	-0.933741394713183	4.02625976472096	0.816690119324849
3	15919962	16083072	HAP_4	0.159130434782609	-3.17843522425832	2.89644816607798	0.272955680208199
3	15919962	16083072	HAP_5	0.0739130434782609	2.47996299603536	4.32466658321805	0.566572103597125
3	15919962	16083072	HAP_6	0.187826086956522	-2.15982836905166	1.99387557068272	0.279170299983131
3	15954517	16130724	HAP_1	0.136521739130435	-0.0999887820537061	3.27172753983057	0.975630125239097
3	15954517	16130724	HAP_2	0.116521739130435	1.85068159322673	3.100275801603	0.550787203084842
3	15954517	16130724	HAP_3	0.159130434782609	-3.17843522425832	2.89644816607798	0.272955680208199
3	15954517	16130724	HAP_4	0.071304347826087	2.47996299603536	4.32466658321805	0.566572103597125
3	15954517	16130724	HAP_5	0.187826086956522	-2.15982836905166	1.99387557068272	0.279170299983131
3	16012488	16164308	HAP_1	0.118260869565217	1.85068159322673	3.100275801603	0.550787203084842
3	16012488	16164308	HAP_2	0.16	-3.17843522425832	2.89644816607798	0.272955680208199
3	16012488	16164308	HAP_3	0.0721739130434783	2.47996299603536	4.32466658321805	0.566572103597125
3	16012488	16164308	HAP_4	0.136521739130435	-0.0999887820537061	3.27172753983057	0.975630125239097
3	16012488	16164308	HAP_5	0.218260869565217	-2.058058613927	1.65966860221551	0.215477389549842
3	16070707	16228126	HAP_1	0.0721739130434783	2.47996299603536	4.32466658321805	0.566572103597125
3	16070707	16228126	HAP_2	0.134782608695652	-0.0999887820537061	3.27172753983057	0.975630125239097
3	16070707	16228126	HAP_3	0.210434782608696	-1.16542789792296	1.81386033472521	0.520802508591822
3	16070707	16228126	HAP_4	0.106086956521739	3.78421634252762	3.88765563981273	0.330776840451234
3	16070707	16228126	HAP_5	0.16	-3.17843522425832	2.89644816607798	0.272955680208199
3	16114902	16298506	HAP_1	0.106086956521739	3.78421634252762	3.88765563981273	0.330776840451234
3	16114902	16298506	HAP_2	0.0730434782608696	2.47996299603536	4.32466658321805	0.566572103597125
3	16114902	16298506	HAP_3	0.16	-3.17843522425832	2.89644816607798	0.272955680208199
3	16114902	16298506	HAP_4	0.220869565217391	-0.523136387850374	1.71279798909208	0.760153323345379
3	16114902	16298506	HAP_5	0.14	-0.665609005799236	3.06403326202646	0.828105642098483
3	16155755	16362764	HAP_1	0.106086956521739	3.78421634252762	3.88765563981273	0.330776840451234
3	16155755	16362764	HAP_2	0.0730434782608696	2.47996299603536	4.32466658321805	0.566572103597125
3	16155755	16362764	HAP_3	0.0956521739130435	2.15747581421068	3.86568059864499	0.576991389146817
3	16155755	16362764	HAP_4	0.198260869565217	-1.21325792910487	1.89916318628364	0.523188480174753
3	16155755	16362764	HAP_5	0.129565217391304	-0.642152117339757	3.53861637281274	0.856064239768922
3	16155755	16362764	HAP_6	0.159130434782609	-3.17843522425832	2.89644816607798	0.272955680208199
3	16215567	16462688	HAP_1	0.0730434782608696	2.47996299603536	4.32466658321805	0.566572103597125
3	16215567	16462688	HAP_2	0.129565217391304	-0.642152117339757	3.53861637281274	0.856064239768922
3	16215567	16462688	HAP_3	0.159130434782609	-3.17843522425832	2.89644816607798	0.272955680208199
3	16215567	16462688	HAP_4	0.221739130434783	2.23485593669804	1.62142640286309	0.168650773447291
3	16215567	16462688	HAP_5	0.194782608695652	-1.21325792910487	1.89916318628364	0.523188480174753
3	16278904	16524652	HAP_1	0.157391304347826	-4.27990278825167	3.06913152055363	0.163717757528694
3	16278904	16524652	HAP_2	0.129565217391304	-0.642152117339757	3.53861637281274	0.856064239768922
3	16278904	16524652	HAP_3	0.0730434782608696	2.47996299603536	4.32466658321805	0.566572103597125
3	16278904	16524652	HAP_4	0.104347826086957	3.78421634252762	3.88765563981273	0.330776840451234
3	16278904	16524652	HAP_5	0.117391304347826	1.84970234964636	3.06572718420448	0.546520196308337
3	16278904	16524652	HAP_6	0.194782608695652	-1.21325792910487	1.89916318628364	0.523188480174753
3	16339211	16580008	HAP_1	0.106086956521739	3.78421634252762	3.88765563981273	0.330776840451234
3	16339211	16580008	HAP_2	0.256521739130435	-1.32252501055519	1.69600775225374	0.435844450395987
3	16339211	16580008	HAP_3	0.142608695652174	-0.472551786292878	3.281915508295	0.885562682855224
3	16339211	16580008	HAP_4	0.0956521739130435	-13.3338953028542	4.93166744093158	0.00706421962662428
3	16339211	16580008	HAP_5	0.0730434782608696	2.47996299603536	4.32466658321805	0.566572103597125
3	16339211	16580008	HAP_6	0.194782608695652	-1.21325792910487	1.89916318628364	0.523188480174753
3	16433241	16624843	HAP_1	0.132173913043478	-3.90578271681259	3.57034260627343	0.274444768917307
3	16433241	16624843	HAP_2	0.0739130434782609	2.47996299603536	4.32466658321805	0.566572103597125
3	16433241	16624843	HAP_3	0.106086956521739	3.78421634252762	3.88765563981273	0.330776840451234
3	16433241	16624843	HAP_4	0.394782608695652	-0.787651841145174	1.07288380854511	0.463166794755014
3	16433241	16624843	HAP_5	0.194782608695652	-1.21325792910487	1.89916318628364	0.523188480174753
3	16499308	16683277	HAP_1	0.194782608695652	-1.21325792910487	1.89916318628364	0.523188480174753
3	16499308	16683277	HAP_2	0.0739130434782609	2.47996299603536	4.32466658321805	0.566572103597125
3	16499308	16683277	HAP_3	0.106086956521739	3.78421634252762	3.88765563981273	0.330776840451234
3	16499308	16683277	HAP_4	0.394782608695652	-0.787651841145174	1.07288380854511	0.463166794755014
3	16556745	16763302	HAP_1	0.129565217391304	2.29627224529752	2.64448016376694	0.38558625145438
3	16556745	16763302	HAP_2	0.186086956521739	-2.15982836905166	1.99387557068272	0.279170299983131
3	16556745	16763302	HAP_3	0.106086956521739	3.78421634252762	3.88765563981273	0.330776840451234
3	16556745	16763302	HAP_4	0.26	0.330515442455918	1.62140535091692	0.838548383866234
3	16556745	16763302	HAP_5	0.158260869565217	-4.60676850658497	3.28483854863128	0.161337886235743
3	16609362	16827147	HAP_1	0.232173913043478	1.2566645640594	1.84882316926173	0.49696763739906
3	16609362	16827147	HAP_2	0.157391304347826	-4.60676850658497	3.28483854863128	0.161337886235743
3	16609362	16827147	HAP_3	0.0739130434782609	2.47996299603536	4.32466658321805	0.566572103597125
3	16609362	16827147	HAP_4	0.186086956521739	-2.15982836905166	1.99387557068272	0.279170299983131
3	16609362	16827147	HAP_5	0.10695652173913	3.78421634252762	3.88765563981273	0.330776840451234
3	16661438	16904290	HAP_1	0.0739130434782609	2.47996299603536	4.32466658321805	0.566572103597125
3	16661438	16904290	HAP_2	0.227826086956522	1.2566645640594	1.84882316926173	0.49696763739906
3	16661438	16904290	HAP_3	0.157391304347826	-4.60676850658497	3.28483854863128	0.161337886235743
3	16661438	16904290	HAP_4	0.186086956521739	-2.15982836905166	1.99387557068272	0.279170299983131
3	16661438	16904290	HAP_5	0.10695652173913	3.78421634252762	3.88765563981273	0.330776840451234
3	16742115	17004643	HAP_1	0.186086956521739	-2.15982836905166	1.99387557068272	0.279170299983131
3	16742115	17004643	HAP_2	0.0982608695652174	3.52236746260713	3.55378036742831	0.322033655384483
3	16742115	17004643	HAP_3	0.130434782608696	-0.472551786292878	3.281915508295	0.885562682855224
3	16742115	17004643	HAP_4	0.0669565217391304	4.08590958877882	4.95664932054342	0.410102375709156
3	16742115	17004643	HAP_5	0.157391304347826	-4.60676850658497	3.28483854863128	0.161337886235743
3	16742115	17004643	HAP_6	0.0747826086956522	2.47996299603536	4.32466658321805	0.566572103597125
3	16809434	17109784	HAP_1	0.186086956521739	-2.15982836905166	1.99387557068272	0.279170299983131
3	16809434	17109784	HAP_2	0.0947826086956522	4.42997528388181	3.88750269237743	0.254962323087452
3	16809434	17109784	HAP_3	0.130434782608696	-0.472551786292878	3.281915508295	0.885562682855224
3	16809434	17109784	HAP_4	0.0669565217391304	4.08590958877882	4.95664932054342	0.410102375709156
3	16809434	17109784	HAP_5	0.157391304347826	-4.60676850658497	3.28483854863128	0.161337886235743
3	16809434	17109784	HAP_6	0.0765217391304348	2.47996299603536	4.32466658321805	0.566572103597125
3	16877072	17131986	HAP_1	0.185217391304348	-1.72948228473891	2.0409922330704	0.397147804839691
3	16877072	17131986	HAP_2	0.0973913043478261	4.42997528388181	3.88750269237743	0.254962323087452
3	16877072	17131986	HAP_3	0.08	3.08590984331584	3.86547366139671	0.425018288304722
3	16877072	17131986	HAP_4	0.157391304347826	-4.60676850658497	3.28483854863128	0.161337886235743
3	16877072	17131986	HAP_5	0.130434782608696	-0.472551786292878	3.281915508295	0.885562682855224
3	16877072	17131986	HAP_6	0.0782608695652174	-8.16925269126095	4.95404315624449	0.0997049913405351
3	16877072	17131986	HAP_7	0.0669565217391304	4.08590958877882	4.95664932054342	0.410102375709156
3	16981521	17149992	HAP_1	0.130434782608696	-0.472551786292878	3.281915508295	0.885562682855224
3	16981521	17149992	HAP_2	0.0808695652173913	2.94403041664559	3.52669725264044	0.404194050502026
3	16981521	17149992	HAP_3	0.0782608695652174	-8.16925269126095	4.95404315624449	0.0997049913405351
3	16981521	17149992	HAP_4	0.0669565217391304	4.08590958877882	4.95664932054342	0.410102375709156
3	16981521	17149992	HAP_5	0.157391304347826	-4.60676850658497	3.28483854863128	0.161337886235743
3	16981521	17149992	HAP_6	0.187826086956522	-1.72948228473891	2.0409922330704	0.397147804839691
3	16981521	17149992	HAP_7	0.105217391304348	4.42997528388181	3.88750269237743	0.254962323087452
3	17098968	17167337	HAP_1	0.0669565217391304	4.08590958877882	4.95664932054342	0.410102375709156
3	17098968	17167337	HAP_2	0.478260869565217	-0.952875445485752	0.90762935662189	0.294237934064121
3	17098968	17167337	HAP_3	0.131304347826087	-0.472551786292878	3.281915508295	0.885562682855224
3	17098968	17167337	HAP_4	0.187826086956522	-1.72948228473891	2.0409922330704	0.397147804839691
3	17124387	17207872	HAP_1	0.131304347826087	-0.472551786292878	3.281915508295	0.885562682855224
3	17124387	17207872	HAP_2	0.187826086956522	-1.72948228473891	2.0409922330704	0.397147804839691
3	17124387	17207872	HAP_3	0.0669565217391304	4.08590958877882	4.95664932054342	0.410102375709156
3	17124387	17207872	HAP_4	0.476521739130435	-1.64312870303083	0.910447580395455	0.0716492336567104
3	17144079	17239056	HAP_1	0.0669565217391304	4.08590958877882	4.95664932054342	0.410102375709156
3	17144079	17239056	HAP_2	0.187826086956522	-1.72948228473891	2.0409922330704	0.397147804839691
3	17144079	17239056	HAP_3	0.130434782608696	-0.472551786292878	3.281915508295	0.885562682855224
3	17144079	17239056	HAP_4	0.121739130434783	1.47721113036969	3.1022493773452	0.634135333606946
3	17144079	17239056	HAP_5	0.153913043478261	-3.17277185778669	2.33526302421055	0.174807091758366
3	17144079	17239056	HAP_6	0.170434782608696	-3.86896329720124	2.91096922985685	0.184354962905094
3	17161919	17264362	HAP_1	0.130434782608696	-0.472551786292878	3.281915508295	0.885562682855224
3	17161919	17264362	HAP_2	0.121739130434783	1.47721113036969	3.1022493773452	0.634135333606946
3	17161919	17264362	HAP_3	0.153913043478261	-3.17277185778669	2.33526302421055	0.174807091758366
3	17161919	17264362	HAP_4	0.170434782608696	-3.86896329720124	2.91096922985685	0.184354962905094
3	17161919	17264362	HAP_5	0.0669565217391304	4.08590958877882	4.95664932054342	0.410102375709156
3	17161919	17264362	HAP_6	0.187826086956522	-1.72948228473891	2.0409922330704	0.397147804839691
3	17181751	17360544	HAP_1	0.130434782608696	-0.472551786292878	3.281915508295	0.885562682855224
3	17181751	17360544	HAP_2	0.18695652173913	-1.14009047693742	2.08975255534706	0.585583221280703
3	17181751	17360544	HAP_3	0.0669565217391304	4.08590958877882	4.95664932054342	0.410102375709156
3	17181751	17360544	HAP_4	0.118260869565217	3.41060366736521	3.29406022453515	0.300936841013036
3	17181751	17360544	HAP_5	0.153913043478261	-3.17277185778669	2.33526302421055	0.174807091758366
3	17181751	17360544	HAP_6	0.16695652173913	-4.64355202278863	3.08763072739475	0.133163500451105
3	17221111	17585711	HAP_1	0.153913043478261	-3.17277185778669	2.33526302421055	0.174807091758366
3	17221111	17585711	HAP_2	0.119130434782609	3.41060366736521	3.29406022453515	0.300936841013036
3	17221111	17585711	HAP_3	0.130434782608696	-0.472551786292878	3.281915508295	0.885562682855224
3	17221111	17585711	HAP_4	0.0956521739130435	-4.70654717248464	3.59866130528546	0.191455325112705
3	17221111	17585711	HAP_5	0.0669565217391304	4.08590958877882	4.95664932054342	0.410102375709156
3	17221111	17585711	HAP_6	0.18695652173913	-1.14009047693742	2.08975255534706	0.585583221280703
3	17255498	17678690	HAP_1	0.130434782608696	-0.472551786292878	3.281915508295	0.885562682855224
3	17255498	17678690	HAP_2	0.0956521739130435	-4.70654717248464	3.59866130528546	0.191455325112705
3	17255498	17678690	HAP_3	0.0669565217391304	4.08590958877882	4.95664932054342	0.410102375709156
3	17255498	17678690	HAP_4	0.139130434782609	-1.74206568134151	2.90684027927301	0.549215206077291
3	17255498	17678690	HAP_5	0.118260869565217	3.41060366736521	3.29406022453515	0.300936841013036
3	17255498	17678690	HAP_6	0.18695652173913	-1.14009047693742	2.08975255534706	0.585583221280703
3	17298037	17755457	HAP_1	0.131304347826087	-0.472551786292878	3.281915508295	0.885562682855224
3	17298037	17755457	HAP_2	0.175652173913043	-1.5747764881881	2.21088275324567	0.47658450026782
3	17298037	17755457	HAP_3	0.0678260869565217	2.23514102761965	4.29347943881073	0.602857679748309
3	17298037	17755457	HAP_4	0.18695652173913	-1.14009047693742	2.08975255534706	0.585583221280703
3	17298037	17755457	HAP_5	0.139130434782609	-1.74206568134151	2.90684027927301	0.549215206077291
3	17298037	17755457	HAP_6	0.103478260869565	4.42997528388181	3.88750269237743	0.254962323087452
3	17546081	17777692	HAP_1	0.104347826086957	4.42997528388181	3.88750269237743	0.254962323087452
3	17546081	17777692	HAP_2	0.179130434782609	-2.39917664750936	2.09278625933758	0.252116266633908
3	17546081	17777692	HAP_3	0.199130434782609	2.79173750989327	1.98246102403679	0.159619431392554
3	17546081	17777692	HAP_4	0.139130434782609	-1.74206568134151	2.90684027927301	0.549215206077291
3	17546081	17777692	HAP_5	0.187826086956522	-1.72948228473891	2.0409922330704	0.397147804839691
3	17634087	17810325	HAP_1	0.0982608695652174	5.71883939133529	5.01463740572986	0.254593259142677
3	17634087	17810325	HAP_2	0.104347826086957	4.42997528388181	3.88750269237743	0.254962323087452
3	17634087	17810325	HAP_3	0.14	-0.929145123977148	2.75525597148342	0.736072122424139
3	17634087	17810325	HAP_4	0.187826086956522	-1.72948228473891	2.0409922330704	0.397147804839691
3	17634087	17810325	HAP_5	0.378260869565217	0.299153936259017	1.03385400638673	0.772414138022999
3	17736255	17837215	HAP_1	0.101739130434783	2.37249696779537	4.35166278692624	0.585836940515369
3	17736255	17837215	HAP_2	0.103478260869565	4.42997528388181	3.88750269237743	0.254962323087452
3	17736255	17837215	HAP_3	0.214782608695652	-1.85276203423351	1.71139260552489	0.279448101559215
3	17736255	17837215	HAP_4	0.38	0.256959624273603	1.02742132694216	0.802600244692073
3	17736255	17837215	HAP_5	0.138260869565217	0.24221172158269	2.90058073467999	0.933480085197809
3	17768382	17858954	HAP_1	0.190434782608696	-1.72948228473891	2.0409922330704	0.397147804839691
3	17768382	17858954	HAP_2	0.138260869565217	0.24221172158269	2.90058073467999	0.933480085197809
3	17768382	17858954	HAP_3	0.0930434782608696	0.223974682455643	3.84636227099662	0.953585914131955
3	17768382	17858954	HAP_4	0.288695652173913	-0.840466880799224	1.32148830888758	0.525035176320804
3	17768382	17858954	HAP_5	0.103478260869565	4.42997528388181	3.88750269237743	0.254962323087452
3	17798318	17905583	HAP_1	0.180869565217391	-1.25703163843345	2.1559913048446	0.560099476171647
3	17798318	17905583	HAP_2	0.137391304347826	0.40826397189641	3.08250117118891	0.894679188658327
3	17798318	17905583	HAP_3	0.0695652173913043	0.106245867271274	4.95235476304108	0.982891426678621
3	17798318	17905583	HAP_4	0.131304347826087	-2.0012707978969	3.54080063886115	0.572161314656163
3	17798318	17905583	HAP_5	0.155652173913043	-2.53145583357441	2.35426600227369	0.282718264738896
3	17798318	17905583	HAP_6	0.102608695652174	4.42997528388181	3.88750269237743	0.254962323087452
3	17822275	18001801	HAP_1	0.136521739130435	0.40826397189641	3.08250117118891	0.894679188658327
3	17822275	18001801	HAP_2	0.124347826086957	0.973565955302801	3.88211961109266	0.802074270206274
3	17822275	18001801	HAP_3	0.154782608695652	-2.53145583357441	2.35426600227369	0.282718264738896
3	17822275	18001801	HAP_4	0.102608695652174	4.42997528388181	3.88750269237743	0.254962323087452
3	17822275	18001801	HAP_5	0.180869565217391	-1.25703163843345	2.1559913048446	0.560099476171647
3	17851203	18036505	HAP_1	0.124347826086957	0.973565955302801	3.88211961109266	0.802074270206274
3	17851203	18036505	HAP_2	0.186086956521739	-1.18157664230283	2.04752149324133	0.564118827976286
3	17851203	18036505	HAP_3	0.155652173913043	-2.53145583357441	2.35426600227369	0.282718264738896
3	17851203	18036505	HAP_4	0.136521739130435	0.40826397189641	3.08250117118891	0.894679188658327
3	17851203	18036505	HAP_5	0.102608695652174	4.42997528388181	3.88750269237743	0.254962323087452
3	17888948	18083283	HAP_1	0.124347826086957	0.973565955302801	3.88211961109266	0.802074270206274
3	17888948	18083283	HAP_2	0.186086956521739	-1.18157664230283	2.04752149324133	0.564118827976286
3	17888948	18083283	HAP_3	0.154782608695652	-2.53145583357441	2.35426600227369	0.282718264738896
3	17888948	18083283	HAP_4	0.102608695652174	4.42997528388181	3.88750269237743	0.254962323087452
3	17888948	18083283	HAP_5	0.136521739130435	0.40826397189641	3.08250117118891	0.894679188658327
3	17982124	18121070	HAP_1	0.124347826086957	0.973565955302801	3.88211961109266	0.802074270206274
3	17982124	18121070	HAP_2	0.139130434782609	0.40826397189641	3.08250117118891	0.894679188658327
3	17982124	18121070	HAP_3	0.186086956521739	-1.18157664230283	2.04752149324133	0.564118827976286
3	17982124	18121070	HAP_4	0.101739130434783	4.42997528388181	3.88750269237743	0.254962323087452
3	17982124	18121070	HAP_5	0.162608695652174	-0.730388161021646	2.21464049349001	0.741674069158358
3	18027293	18154920	HAP_1	0.124347826086957	0.973565955302801	3.88211961109266	0.802074270206274
3	18027293	18154920	HAP_2	0.139130434782609	0.40826397189641	3.08250117118891	0.894679188658327
3	18027293	18154920	HAP_3	0.186086956521739	-1.18157664230283	2.04752149324133	0.564118827976286
3	18027293	18154920	HAP_4	0.0991304347826087	4.42997528388181	3.88750269237743	0.254962323087452
3	18027293	18154920	HAP_5	0.163478260869565	-0.906614497675291	2.15115636834257	0.673584386554435
3	18064191	18216072	HAP_1	0.124347826086957	0.973565955302801	3.88211961109266	0.802074270206274
3	18064191	18216072	HAP_2	0.139130434782609	0.40826397189641	3.08250117118891	0.894679188658327
3	18064191	18216072	HAP_3	0.186086956521739	-1.18157664230283	2.04752149324133	0.564118827976286
3	18064191	18216072	HAP_4	0.0991304347826087	4.42997528388181	3.88750269237743	0.254962323087452
3	18064191	18216072	HAP_5	0.163478260869565	-0.906614497675291	2.15115636834257	0.673584386554435
3	18109889	18263333	HAP_1	0.0895652173913044	4.42997528388181	3.88750269237743	0.254962323087452
3	18109889	18263333	HAP_2	0.13304347826087	2.07289577163668	3.31514643640714	0.532040911327432
3	18109889	18263333	HAP_3	0.355652173913043	-0.213876332017175	1.165810156629	0.854505422419065
3	18109889	18263333	HAP_4	0.186086956521739	-1.18157664230283	2.04752149324133	0.564118827976286
3	18135951	18294564	HAP_1	0.13304347826087	2.07289577163668	3.31514643640714	0.532040911327432
3	18135951	18294564	HAP_2	0.0921739130434783	4.42997528388181	3.88750269237743	0.254962323087452
3	18135951	18294564	HAP_3	0.356521739130435	-0.213876332017175	1.165810156629	0.854505422419065
3	18135951	18294564	HAP_4	0.18695652173913	-1.18157664230283	2.04752149324133	0.564118827976286
3	18187144	18338823	HAP_1	0.0921739130434783	4.42997528388181	3.88750269237743	0.254962323087452
3	18187144	18338823	HAP_2	0.600869565217391	0.283547201450273	0.781711602625663	0.71694587260848
3	18187144	18338823	HAP_3	0.18695652173913	-1.18157664230283	2.04752149324133	0.564118827976286
3	18256864	18407065	HAP_1	0.882608695652174	0.244880420698889	0.932463762768946	0.792942378332957
3	18256864	18407065	HAP_2	0.0921739130434783	4.42997528388181	3.88750269237743	0.254962323087452
3	18281811	18470703	HAP_1	0.157391304347826	-2.61316200531586	2.27716339103445	0.25164207387391
3	18281811	18470703	HAP_2	0.141739130434783	0.40826397189641	3.08250117118891	0.894679188658327
3	18281811	18470703	HAP_3	0.471304347826087	0.406179260710702	0.921018191228551	0.659374550593092
3	18281811	18470703	HAP_4	0.091304347826087	5.66528042422446	4.34206711486915	0.192514478959515
3	18328845	18493659	HAP_1	0.091304347826087	5.66528042422446	4.34206711486915	0.192514478959515
3	18328845	18493659	HAP_2	0.157391304347826	-2.61316200531586	2.27716339103445	0.25164207387391
3	18328845	18493659	HAP_3	0.141739130434783	0.40826397189641	3.08250117118891	0.894679188658327
3	18328845	18493659	HAP_4	0.472173913043478	0.406179260710702	0.921018191228551	0.659374550593092
3	18389226	18573944	HAP_1	0.091304347826087	5.66528042422446	4.34206711486915	0.192514478959515
3	18389226	18573944	HAP_2	0.157391304347826	-2.61316200531586	2.27716339103445	0.25164207387391
3	18389226	18573944	HAP_3	0.141739130434783	0.40826397189641	3.08250117118891	0.894679188658327
3	18389226	18573944	HAP_4	0.473913043478261	0.406179260710702	0.921018191228551	0.659374550593092
3	18455174	18705301	HAP_1	0.091304347826087	5.66528042422446	4.34206711486915	0.192514478959515
3	18455174	18705301	HAP_2	0.141739130434783	0.40826397189641	3.08250117118891	0.894679188658327
3	18455174	18705301	HAP_3	0.119130434782609	-1.31238435002756	2.90777428416477	0.65192122752304
3	18455174	18705301	HAP_4	0.0965217391304348	2.26075671242453	3.8507000743105	0.55737045860589
3	18455174	18705301	HAP_5	0.124347826086957	0.244069538935194	3.54142063409574	0.945078974696035
3	18455174	18705301	HAP_6	0.212173913043478	-0.90173195984855	1.82776982765985	0.62195736658179
3	18484698	18771436	HAP_1	0.088695652173913	2.10052288063086	4.29926711466712	0.625331810674525
3	18484698	18771436	HAP_2	0.123478260869565	0.244069538935194	3.54142063409574	0.945078974696035
3	18484698	18771436	HAP_3	0.193913043478261	-0.333221652565676	1.95387692344277	0.864643846906296
3	18484698	18771436	HAP_4	0.0808695652173913	1.72007944167295	4.98165528405466	0.730011036122848
3	18484698	18771436	HAP_5	0.118260869565217	-0.903944517262265	3.07656688460758	0.769006998037272
3	18484698	18771436	HAP_6	0.088695652173913	5.49365261369924	5.01897586325652	0.274171141111377
3	18561027	18807296	HAP_1	0.118260869565217	-0.903944517262265	3.07656688460758	0.769006998037272
3	18561027	18807296	HAP_2	0.0808695652173913	1.72007944167295	4.98165528405466	0.730011036122848
3	18561027	18807296	HAP_3	0.088695652173913	5.49365261369924	5.01897586325652	0.274171141111377
3	18561027	18807296	HAP_4	0.123478260869565	0.244069538935194	3.54142063409574	0.945078974696035
3	18561027	18807296	HAP_5	0.193913043478261	-0.333221652565676	1.95387692344277	0.864643846906296
3	18640840	18865102	HAP_1	0.191304347826087	-0.333221652565676	1.95387692344277	0.864643846906296
3	18640840	18865102	HAP_2	0.0895652173913044	5.49365261369924	5.01897586325652	0.274171141111377
3	18640840	18865102	HAP_3	0.124347826086957	0.244069538935194	3.54142063409574	0.945078974696035
3	18640840	18865102	HAP_4	0.0808695652173913	1.72007944167295	4.98165528405466	0.730011036122848
3	18640840	18865102	HAP_5	0.117391304347826	-0.903944517262265	3.07656688460758	0.769006998037272
3	18745119	18953672	HAP_1	0.138260869565217	1.35904116289214	2.92295074472319	0.642143627509865
3	18745119	18953672	HAP_2	0.0895652173913044	5.49365261369924	5.01897586325652	0.274171141111377
3	18745119	18953672	HAP_3	0.191304347826087	-0.333221652565676	1.95387692344277	0.864643846906296
3	18745119	18953672	HAP_4	0.117391304347826	-0.903944517262265	3.07656688460758	0.769006998037272
3	18745119	18953672	HAP_5	0.0817391304347826	1.72007944167295	4.98165528405466	0.730011036122848
3	18799866	19020635	HAP_1	0.0817391304347826	1.72007944167295	4.98165528405466	0.730011036122848
3	18799866	19020635	HAP_2	0.217391304347826	0.492838998895984	1.69631295831712	0.77151383458062
3	18799866	19020635	HAP_3	0.111304347826087	-3.58527796932242	4.35381384339022	0.410584473572327
3	18799866	19020635	HAP_4	0.124347826086957	-0.227332229642345	2.90917429690017	0.93774194597288
3	18799866	19020635	HAP_5	0.140869565217391	1.35904116289214	2.92295074472319	0.642143627509865
3	18799866	19020635	HAP_6	0.0895652173913044	5.49365261369924	5.01897586325652	0.274171141111377
3	18844946	19083662	HAP_1	0.218260869565217	0.492838998895984	1.69631295831712	0.77151383458062
3	18844946	19083662	HAP_2	0.140869565217391	1.35904116289214	2.92295074472319	0.642143627509865
3	18844946	19083662	HAP_3	0.0817391304347826	1.72007944167295	4.98165528405466	0.730011036122848
3	18844946	19083662	HAP_4	0.124347826086957	-0.227332229642345	2.90917429690017	0.93774194597288
3	18844946	19083662	HAP_5	0.109565217391304	-3.58527796932242	4.35381384339022	0.410584473572327
3	18844946	19083662	HAP_6	0.0904347826086957	5.49365261369924	5.01897586325652	0.274171141111377
3	18939012	19154932	HAP_1	0.109565217391304	-3.58527796932242	4.35381384339022	0.410584473572327
3	18939012	19154932	HAP_2	0.12695652173913	1.60913566473969	2.75800880001779	0.559830463329825
3	18939012	19154932	HAP_3	0.140869565217391	1.35904116289214	2.92295074472319	0.642143627509865
3	18939012	19154932	HAP_4	0.19304347826087	-0.333221652565676	1.95387692344277	0.864643846906296
3	18939012	19154932	HAP_5	0.091304347826087	5.49365261369924	5.01897586325652	0.274171141111377
3	18939012	19154932	HAP_6	0.0817391304347826	1.72007944167295	4.98165528405466	0.730011036122848
3	18995865	19197845	HAP_1	0.19304347826087	-0.333221652565676	1.95387692344277	0.864643846906296
3	18995865	19197845	HAP_2	0.091304347826087	5.49365261369924	5.01897586325652	0.274171141111377
3	18995865	19197845	HAP_3	0.0817391304347826	1.72007944167295	4.98165528405466	0.730011036122848
3	18995865	19197845	HAP_4	0.140869565217391	1.35904116289214	2.92295074472319	0.642143627509865
3	18995865	19197845	HAP_5	0.108695652173913	-3.58527796932242	4.35381384339022	0.410584473572327
3	18995865	19197845	HAP_6	0.12695652173913	1.60913566473969	2.75800880001779	0.559830463329825
3	19067877	19248606	HAP_1	0.108695652173913	-3.58527796932242	4.35381384339022	0.410584473572327
3	19067877	19248606	HAP_2	0.19304347826087	-0.333221652565676	1.95387692344277	0.864643846906296
3	19067877	19248606	HAP_3	0.12695652173913	1.60913566473969	2.75800880001779	0.559830463329825
3	19067877	19248606	HAP_4	0.141739130434783	1.35904116289214	2.92295074472319	0.642143627509865
3	19067877	19248606	HAP_5	0.0904347826086957	5.49365261369924	5.01897586325652	0.274171141111377
3	19067877	19248606	HAP_6	0.0817391304347826	1.72007944167295	4.98165528405466	0.730011036122848
3	19121988	19308529	HAP_1	0.0817391304347826	1.72007944167295	4.98165528405466	0.730011036122848
3	19121988	19308529	HAP_2	0.133913043478261	-1.99131067675283	3.55360171817427	0.575454448021249
3	19121988	19308529	HAP_3	0.108695652173913	-3.58527796932242	4.35381384339022	0.410584473572327
3	19121988	19308529	HAP_4	0.19304347826087	-0.333221652565676	1.95387692344277	0.864643846906296
3	19121988	19308529	HAP_5	0.268695652173913	-0.381766557549075	1.40711534477342	0.786251097641286
3	19180439	19364511	HAP_1	0.274782608695652	-0.0654646389715169	1.35956335984087	0.961612829517404
3	19180439	19364511	HAP_2	0.375652173913043	0.0380654137371973	1.04187795603109	0.970868436530405
3	19180439	19364511	HAP_3	0.109565217391304	-3.58527796932242	4.35381384339022	0.410584473572327
3	19226079	19468519	HAP_1	0.269565217391304	-0.381766557549075	1.40711534477342	0.786251097641286
3	19226079	19468519	HAP_2	0.10695652173913	3.56203406229212	4.35611508584719	0.413869963488492
3	19226079	19468519	HAP_3	0.11304347826087	-3.58527796932242	4.35381384339022	0.410584473572327
3	19226079	19468519	HAP_4	0.0817391304347826	1.72007944167295	4.98165528405466	0.730011036122848
3	19226079	19468519	HAP_5	0.19304347826087	-0.333221652565676	1.95387692344277	0.864643846906296
3	19270701	19548595	HAP_1	0.141739130434783	1.35904116289214	2.92295074472319	0.642143627509865
3	19270701	19548595	HAP_2	0.125217391304348	-0.227332229642345	2.90917429690017	0.93774194597288
3	19270701	19548595	HAP_3	0.0904347826086957	5.49365261369924	5.01897586325652	0.274171141111377
3	19270701	19548595	HAP_4	0.1	3.74566225949748	4.2918300716592	0.383176200775991
3	19270701	19548595	HAP_5	0.178260869565217	-4.37939136449668	2.08359949481949	0.0360118156295679
3	19270701	19548595	HAP_6	0.0817391304347826	1.72007944167295	4.98165528405466	0.730011036122848
3	19270701	19548595	HAP_7	0.19304347826087	-0.333221652565676	1.95387692344277	0.864643846906296
3	19343828	19608356	HAP_1	0.178260869565217	-4.37939136449668	2.08359949481949	0.0360118156295679
3	19343828	19608356	HAP_2	0.0817391304347826	1.72007944167295	4.98165528405466	0.730011036122848
3	19343828	19608356	HAP_3	0.19304347826087	-0.333221652565676	1.95387692344277	0.864643846906296
3	19343828	19608356	HAP_4	0.141739130434783	1.35904116289214	2.92295074472319	0.642143627509865
3	19343828	19608356	HAP_5	0.125217391304348	-0.227332229642345	2.90917429690017	0.93774194597288
3	19343828	19608356	HAP_6	0.0904347826086957	5.49365261369924	5.01897586325652	0.274171141111377
3	19422938	19672187	HAP_1	0.109565217391304	-3.58527796932242	4.35381384339022	0.410584473572327
3	19422938	19672187	HAP_2	0.0808695652173913	1.72007944167295	4.98165528405466	0.730011036122848
3	19422938	19672187	HAP_3	0.141739130434783	1.35904116289214	2.92295074472319	0.642143627509865
3	19422938	19672187	HAP_4	0.0895652173913044	5.49365261369924	5.01897586325652	0.274171141111377
3	19422938	19672187	HAP_5	0.335652173913043	0.0548641771423185	1.26750842899544	0.965489675387087
3	19514115	19758307	HAP_1	0.143478260869565	2.09231680629746	3.2831473418702	0.524195521217097
3	19514115	19758307	HAP_2	0.10695652173913	-3.58527796932242	4.35381384339022	0.410584473572327
3	19514115	19758307	HAP_3	0.0895652173913044	5.49365261369924	5.01897586325652	0.274171141111377
3	19514115	19758307	HAP_4	0.134782608695652	1.87916309874118	3.0971921794708	0.544274335791136
3	19514115	19758307	HAP_5	0.308695652173913	-0.836391942481869	1.3380924824031	0.532183491991969
3	19585497	19790758	HAP_1	0.0808695652173913	1.72007944167295	4.98165528405466	0.730011036122848
3	19585497	19790758	HAP_2	0.10695652173913	-3.58527796932242	4.35381384339022	0.410584473572327
3	19585497	19790758	HAP_3	0.0878260869565217	5.49365261369924	5.01897586325652	0.274171141111377
3	19585497	19790758	HAP_4	0.118260869565217	-0.146940858243049	3.87732541754965	0.969782880774324
3	19585497	19790758	HAP_5	0.134782608695652	1.87916309874118	3.0971921794708	0.544274335791136
3	19585497	19790758	HAP_6	0.179130434782609	-0.547208582628404	2.09182929975287	0.793730832359764
3	19585497	19790758	HAP_7	0.114782608695652	-0.903944517262265	3.07656688460758	0.769006998037272
3	19654226	19818435	HAP_1	0.18	-0.547208582628404	2.09182929975287	0.793730832359764
3	19654226	19818435	HAP_2	0.115652173913043	-0.903944517262265	3.07656688460758	0.769006998037272
3	19654226	19818435	HAP_3	0.118260869565217	-0.146940858243049	3.87732541754965	0.969782880774324
3	19654226	19818435	HAP_4	0.134782608695652	1.87916309874118	3.0971921794708	0.544274335791136
3	19654226	19818435	HAP_5	0.0808695652173913	1.72007944167295	4.98165528405466	0.730011036122848
3	19654226	19818435	HAP_6	0.088695652173913	5.49365261369924	5.01897586325652	0.274171141111377
3	19654226	19818435	HAP_7	0.10695652173913	-3.58527796932242	4.35381384339022	0.410584473572327
3	19718476	19879065	HAP_1	0.164347826086957	2.76872880283116	2.526580780277	0.273618081089347
3	19718476	19879065	HAP_2	0.0782608695652174	1.71391985398197	4.98094623621845	0.73090337537536
3	19718476	19879065	HAP_3	0.10695652173913	-3.58527796932242	4.35381384339022	0.410584473572327
3	19718476	19879065	HAP_4	0.0895652173913044	5.49365261369924	5.01897586325652	0.274171141111377
3	19718476	19879065	HAP_5	0.176521739130435	-0.547208582628404	2.09182929975287	0.793730832359764
3	19718476	19879065	HAP_6	0.115652173913043	-0.903944517262265	3.07656688460758	0.769006998037272
3	19776883	19953317	HAP_1	0.16695652173913	3.2796224604096	2.29544016363331	0.153630098627277
3	19776883	19953317	HAP_2	0.172173913043478	1.92954130218237	2.36286429123027	0.414496694521263
3	19776883	19953317	HAP_3	0.197391304347826	-0.0658935565415603	1.91081173379961	0.972502975734683
3	19776883	19953317	HAP_4	0.0869565217391304	1.71391985398197	4.98094623621845	0.73090337537536
3	19776883	19953317	HAP_5	0.12	-0.903944517262265	3.07656688460758	0.769006998037272
3	19776883	19953317	HAP_6	0.109565217391304	-3.58527796932242	4.35381384339022	0.410584473572327
3	19807364	20030812	HAP_1	0.16695652173913	3.2796224604096	2.29544016363331	0.153630098627277
3	19807364	20030812	HAP_2	0.143478260869565	-3.75298881110603	3.29355668376298	0.254982510420591
3	19807364	20030812	HAP_3	0.172173913043478	1.92954130218237	2.36286429123027	0.414496694521263
3	19807364	20030812	HAP_4	0.187826086956522	-0.333221652565676	1.95387692344277	0.864643846906296
3	19807364	20030812	HAP_5	0.153913043478261	-1.59598663191162	2.28185174043433	0.484575166763872
3	19807364	20030812	HAP_6	0.0834782608695652	1.71391985398197	4.98094623621845	0.73090337537536
3	19847824	20105455	HAP_1	0.144347826086957	0.84938638417944	2.80207823864152	0.761905030459472
3	19847824	20105455	HAP_2	0.0895652173913044	5.49365261369924	5.01897586325652	0.274171141111377
3	19847824	20105455	HAP_3	0.187826086956522	-0.333221652565676	1.95387692344277	0.864643846906296
3	19847824	20105455	HAP_4	0.326086956521739	0.893431835828885	1.22889458835114	0.46751598317165
3	19847824	20105455	HAP_5	0.0982608695652174	2.22945065760065	3.86024019552272	0.563804708884092
3	19932211	20161837	HAP_1	0.144347826086957	0.84938638417944	2.80207823864152	0.761905030459472
3	19932211	20161837	HAP_2	0.187826086956522	-0.333221652565676	1.95387692344277	0.864643846906296
3	19932211	20161837	HAP_3	0.233913043478261	0.443131462786986	1.74067553485331	0.799144941750803
3	19932211	20161837	HAP_4	0.091304347826087	3.9735129096265	4.95475855388363	0.422915673170188
3	19932211	20161837	HAP_5	0.0895652173913044	5.49365261369924	5.01897586325652	0.274171141111377
3	20000686	20205938	HAP_1	0.187826086956522	-0.333221652565676	1.95387692344277	0.864643846906296
3	20000686	20205938	HAP_2	0.144347826086957	0.84938638417944	2.80207823864152	0.761905030459472
3	20000686	20205938	HAP_3	0.0904347826086957	5.49365261369924	5.01897586325652	0.274171141111377
3	20000686	20205938	HAP_4	0.234782608695652	0.443131462786986	1.74067553485331	0.799144941750803
3	20000686	20205938	HAP_5	0.091304347826087	3.9735129096265	4.95475855388363	0.422915673170188
3	20082977	20275444	HAP_1	0.0904347826086957	5.49365261369924	5.01897586325652	0.274171141111377
3	20082977	20275444	HAP_2	0.143478260869565	0.84938638417944	2.80207823864152	0.761905030459472
3	20082977	20275444	HAP_3	0.234782608695652	0.443131462786986	1.74067553485331	0.799144941750803
3	20082977	20275444	HAP_4	0.088695652173913	3.9735129096265	4.95475855388363	0.422915673170188
3	20082977	20275444	HAP_5	0.18695652173913	-0.333221652565676	1.95387692344277	0.864643846906296
3	20143842	20371624	HAP_1	0.119130434782609	2.10102368878946	3.87500396927447	0.587896266867904
3	20143842	20371624	HAP_2	0.189565217391304	-0.500409704892372	1.91295259487611	0.793733219597096
3	20143842	20371624	HAP_3	0.144347826086957	0.685139603900967	2.66902733336131	0.797504233395704
3	20143842	20371624	HAP_4	0.407826086956522	0.901071591839923	1.03877118581799	0.386071240797202
3	20197265	20449315	HAP_1	0.117391304347826	2.10102368878946	3.87500396927447	0.587896266867904
3	20197265	20449315	HAP_2	0.145217391304348	0.122312939392317	2.55985255390299	0.961907559201954
3	20197265	20449315	HAP_3	0.192173913043478	-0.500409704892372	1.91295259487611	0.793733219597096
3	20197265	20449315	HAP_4	0.407826086956522	0.901071591839923	1.03877118581799	0.386071240797202
3	20249450	20493436	HAP_1	0.0895652173913044	5.49365261369924	5.01897586325652	0.274171141111377
3	20249450	20493436	HAP_2	0.117391304347826	-0.903944517262265	3.07656688460758	0.769006998037272
3	20249450	20493436	HAP_3	0.198260869565217	0.220456634775875	2.08365433118125	0.915776502225374
3	20249450	20493436	HAP_4	0.145217391304348	0.122312939392317	2.55985255390299	0.961907559201954
3	20249450	20493436	HAP_5	0.194782608695652	-0.500409704892372	1.91295259487611	0.793733219597096
3	20345257	20538910	HAP_1	0.187826086956522	-0.333221652565676	1.95387692344277	0.864643846906296
3	20345257	20538910	HAP_2	0.0895652173913044	5.49365261369924	5.01897586325652	0.274171141111377
3	20345257	20538910	HAP_3	0.0947826086956522	5.51790837021491	5.01257042665085	0.271448819566069
3	20345257	20538910	HAP_4	0.145217391304348	0.122312939392317	2.55985255390299	0.961907559201954
3	20345257	20538910	HAP_5	0.117391304347826	-0.903944517262265	3.07656688460758	0.769006998037272
3	20345257	20538910	HAP_6	0.133913043478261	-0.166419712392805	3.28583067626328	0.959624260972641
3	20415662	20601826	HAP_1	0.088695652173913	5.49365261369924	5.01897586325652	0.274171141111377
3	20415662	20601826	HAP_2	0.117391304347826	-0.903944517262265	3.07656688460758	0.769006998037272
3	20415662	20601826	HAP_3	0.120869565217391	-1.06787659171614	3.53916474421001	0.762968563562767
3	20415662	20601826	HAP_4	0.187826086956522	-0.333221652565676	1.95387692344277	0.864643846906296
3	20415662	20601826	HAP_5	0.145217391304348	0.122312939392317	2.55985255390299	0.961907559201954
3	20477084	20662189	HAP_1	0.187826086956522	-0.333221652565676	1.95387692344277	0.864643846906296
3	20477084	20662189	HAP_2	0.117391304347826	-0.903944517262265	3.07656688460758	0.769006998037272
3	20477084	20662189	HAP_3	0.145217391304348	0.122312939392317	2.55985255390299	0.961907559201954
3	20477084	20662189	HAP_4	0.112173913043478	-3.58527796932242	4.35381384339022	0.410584473572327
3	20477084	20662189	HAP_5	0.088695652173913	5.49365261369924	5.01897586325652	0.274171141111377
3	20527898	20706978	HAP_1	0.088695652173913	5.49365261369924	5.01897586325652	0.274171141111377
3	20527898	20706978	HAP_2	0.0826086956521739	-1.39066331729944	3.36501098385894	0.679565306835998
3	20527898	20706978	HAP_3	0.156521739130435	-0.0371732299248442	2.30065702739048	0.987114349218364
3	20527898	20706978	HAP_4	0.112173913043478	-3.58527796932242	4.35381384339022	0.410584473572327
3	20527898	20706978	HAP_5	0.145217391304348	0.122312939392317	2.55985255390299	0.961907559201954
3	20527898	20706978	HAP_6	0.187826086956522	-0.333221652565676	1.95387692344277	0.864643846906296
3	20582892	20756370	HAP_1	0.088695652173913	5.49365261369924	5.01897586325652	0.274171141111377
3	20582892	20756370	HAP_2	0.187826086956522	-0.333221652565676	1.95387692344277	0.864643846906296
3	20582892	20756370	HAP_3	0.174782608695652	0.426254229641737	2.09473553037963	0.838827024909653
3	20582892	20756370	HAP_4	0.112173913043478	-3.58527796932242	4.35381384339022	0.410584473572327
3	20582892	20756370	HAP_5	0.155652173913043	-0.565202192879805	2.35979880118715	0.810795240264173
3	20582892	20756370	HAP_6	0.145217391304348	-1.92694866791841	2.56261379195678	0.452397981545239
3	20639527	20800290	HAP_1	0.145217391304348	-1.92694866791841	2.56261379195678	0.452397981545239
3	20639527	20800290	HAP_2	0.143478260869565	-2.52181825967271	3.29101316102899	0.443834936075159
3	20639527	20800290	HAP_3	0.156521739130435	-1.16854768690158	2.28339948926619	0.609021491316138
3	20639527	20800290	HAP_4	0.263478260869565	1.37962601895847	1.46505131219647	0.346755330668996
3	20639527	20800290	HAP_5	0.187826086956522	-0.333221652565676	1.95387692344277	0.864643846906296
3	20700054	20836603	HAP_1	0.145217391304348	-1.92694866791841	2.56261379195678	0.452397981545239
3	20700054	20836603	HAP_2	0.187826086956522	-0.333221652565676	1.95387692344277	0.864643846906296
3	20700054	20836603	HAP_3	0.161739130434783	-0.765591815864394	2.21942311003737	0.730260403169706
3	20700054	20836603	HAP_4	0.375652173913043	-1.15330142980486	1.08364601265066	0.287659491114987
3	20731412	20877656	HAP_1	0.145217391304348	-1.92694866791841	2.56261379195678	0.452397981545239
3	20731412	20877656	HAP_2	0.191304347826087	-0.333221652565676	1.95387692344277	0.864643846906296
3	20731412	20877656	HAP_3	0.111304347826087	-3.58527796932242	4.35381384339022	0.410584473572327
3	20731412	20877656	HAP_4	0.2	1.65190010007642	2.09397967158047	0.430514407325644
3	20793041	20944085	HAP_1	0.145217391304348	-1.92694866791841	2.56261379195678	0.452397981545239
3	20793041	20944085	HAP_2	0.191304347826087	-0.333221652565676	1.95387692344277	0.864643846906296
3	20793041	20944085	HAP_3	0.111304347826087	-3.58527796932242	4.35381384339022	0.410584473572327
3	20793041	20944085	HAP_4	0.202608695652174	0.903205641754243	2.04436100266377	0.658801424020742
3	20826098	21144762	HAP_1	0.187826086956522	-0.333221652565676	1.95387692344277	0.864643846906296
3	20826098	21144762	HAP_2	0.111304347826087	-3.58527796932242	4.35381384339022	0.410584473572327
3	20826098	21144762	HAP_3	0.409565217391304	0.497674487756344	1.00641664453166	0.621145324932531
3	20826098	21144762	HAP_4	0.0930434782608696	2.84081175961571	3.56447684671666	0.425800023824153
3	20865526	21201543	HAP_1	0.18695652173913	-0.333221652565676	1.95387692344277	0.864643846906296
3	20865526	21201543	HAP_2	0.125217391304348	0.724587025484639	3.5224419962078	0.837095156868363
3	20865526	21201543	HAP_3	0.088695652173913	5.49365261369924	5.01897586325652	0.274171141111377
3	20865526	21201543	HAP_4	0.130434782608696	-1.0420632582484	3.09324272307374	0.736330288632588
3	20865526	21201543	HAP_5	0.110434782608696	-3.58527796932242	4.35381384339022	0.410584473572327
3	20865526	21201543	HAP_6	0.0869565217391304	2.84081175961571	3.56447684671666	0.425800023824153
3	20926089	21268673	HAP_1	0.125217391304348	0.724587025484639	3.5224419962078	0.837095156868363
3	20926089	21268673	HAP_2	0.088695652173913	5.49365261369924	5.01897586325652	0.274171141111377
3	20926089	21268673	HAP_3	0.130434782608696	-1.0420632582484	3.09324272307374	0.736330288632588
3	20926089	21268673	HAP_4	0.110434782608696	-3.58527796932242	4.35381384339022	0.410584473572327
3	20926089	21268673	HAP_5	0.0869565217391304	2.84081175961571	3.56447684671666	0.425800023824153
3	20926089	21268673	HAP_6	0.18695652173913	-0.333221652565676	1.95387692344277	0.864643846906296
3	21120937	21395323	HAP_1	0.110434782608696	-3.58527796932242	4.35381384339022	0.410584473572327
3	21120937	21395323	HAP_2	0.18695652173913	-0.333221652565676	1.95387692344277	0.864643846906296
3	21120937	21395323	HAP_3	0.0878260869565217	2.84081175961571	3.56447684671666	0.425800023824153
3	21120937	21395323	HAP_4	0.122608695652174	0.724587025484639	3.5224419962078	0.837095156868363
3	21120937	21395323	HAP_5	0.088695652173913	5.49365261369924	5.01897586325652	0.274171141111377
3	21120937	21395323	HAP_6	0.130434782608696	-1.0420632582484	3.09324272307374	0.736330288632588
3	21170785	21480933	HAP_1	0.125217391304348	3.86291592856638	3.89378422233068	0.32158913747308
3	21170785	21480933	HAP_2	0.128695652173913	-1.0420632582484	3.09324272307374	0.736330288632588
3	21170785	21480933	HAP_3	0.088695652173913	2.84081175961571	3.56447684671666	0.425800023824153
3	21170785	21480933	HAP_4	0.104347826086957	2.57687082568271	4.95925135824466	0.603540822191321
3	21170785	21480933	HAP_5	0.18695652173913	-0.333221652565676	1.95387692344277	0.864643846906296
3	21170785	21480933	HAP_6	0.110434782608696	-3.58527796932242	4.35381384339022	0.410584473572327
3	21248781	21530896	HAP_1	0.13304347826087	2.50144990492329	3.88017346619888	0.519401026506185
3	21248781	21530896	HAP_2	0.191304347826087	0.260583993686739	1.90883700641494	0.891463423333974
3	21248781	21530896	HAP_3	0.102608695652174	2.57687082568271	4.95925135824466	0.603540822191321
3	21248781	21530896	HAP_4	0.107826086956522	-0.568562515396018	3.10315429337353	0.854690828419881
3	21248781	21530896	HAP_5	0.185217391304348	1.66662076554679	2.25582157617129	0.460331557537827
3	21248781	21530896	HAP_6	0.111304347826087	-3.58527796932242	4.35381384339022	0.410584473572327
3	21248781	21530896	HAP_7	0.128695652173913	-1.0420632582484	3.09324272307374	0.736330288632588
3	21377234	21583219	HAP_1	0.111304347826087	-3.58527796932242	4.35381384339022	0.410584473572327
3	21377234	21583219	HAP_2	0.102608695652174	2.57687082568271	4.95925135824466	0.603540822191321
3	21377234	21583219	HAP_3	0.0895652173913044	2.84081175961571	3.56447684671666	0.425800023824153
3	21377234	21583219	HAP_4	0.13304347826087	2.50144990492329	3.88017346619888	0.519401026506185
3	21377234	21583219	HAP_5	0.18695652173913	-0.333221652565676	1.95387692344277	0.864643846906296
3	21377234	21583219	HAP_6	0.12695652173913	-0.322283937121962	3.54649734804794	0.927625192432492
3	21377234	21583219	HAP_7	0.128695652173913	-1.0420632582484	3.09324272307374	0.736330288632588
3	21453996	21640072	HAP_1	0.128695652173913	-1.0420632582484	3.09324272307374	0.736330288632588
3	21453996	21640072	HAP_2	0.111304347826087	-3.58527796932242	4.35381384339022	0.410584473572327
3	21453996	21640072	HAP_3	0.13304347826087	2.50144990492329	3.88017346619888	0.519401026506185
3	21453996	21640072	HAP_4	0.18695652173913	-0.333221652565676	1.95387692344277	0.864643846906296
3	21453996	21640072	HAP_5	0.102608695652174	2.57687082568271	4.95925135824466	0.603540822191321
3	21453996	21640072	HAP_6	0.216521739130435	-0.712452940549008	1.73762102415193	0.681950239202171
3	21521286	21664493	HAP_1	0.219130434782609	-0.274643945465377	1.70378349028353	0.871996562415898
3	21521286	21664493	HAP_2	0.137391304347826	2.50144990492329	3.88017346619888	0.519401026506185
3	21521286	21664493	HAP_3	0.18695652173913	-0.333221652565676	1.95387692344277	0.864643846906296
3	21521286	21664493	HAP_4	0.102608695652174	2.57687082568271	4.95925135824466	0.603540822191321
3	21521286	21664493	HAP_5	0.128695652173913	-1.0420632582484	3.09324272307374	0.736330288632588
3	21521286	21664493	HAP_6	0.111304347826087	-3.58527796932242	4.35381384339022	0.410584473572327
3	21560738	21714381	HAP_1	0.18695652173913	-0.333221652565676	1.95387692344277	0.864643846906296
3	21560738	21714381	HAP_2	0.131304347826087	1.24432395067971	3.2795345960294	0.704518656715853
3	21560738	21714381	HAP_3	0.102608695652174	2.57687082568271	4.95925135824466	0.603540822191321
3	21560738	21714381	HAP_4	0.128695652173913	-1.0420632582484	3.09324272307374	0.736330288632588
3	21560738	21714381	HAP_5	0.111304347826087	-3.58527796932242	4.35381384339022	0.410584473572327
3	21560738	21714381	HAP_6	0.119130434782609	2.39525738265925	4.33750655835707	0.581017245901002
3	21618100	21768622	HAP_1	0.18695652173913	-0.333221652565676	1.95387692344277	0.864643846906296
3	21618100	21768622	HAP_2	0.102608695652174	2.57687082568271	4.95925135824466	0.603540822191321
3	21618100	21768622	HAP_3	0.111304347826087	-3.58527796932242	4.35381384339022	0.410584473572327
3	21618100	21768622	HAP_4	0.0834782608695652	2.02087573122127	4.98851381970564	0.685553921184233
3	21618100	21768622	HAP_5	0.128695652173913	-1.0420632582484	3.09324272307374	0.736330288632588
3	21618100	21768622	HAP_6	0.131304347826087	1.24432395067971	3.2795345960294	0.704518656715853
3	21659286	21823310	HAP_1	0.128695652173913	-1.0420632582484	3.09324272307374	0.736330288632588
3	21659286	21823310	HAP_2	0.18695652173913	-0.333221652565676	1.95387692344277	0.864643846906296
3	21659286	21823310	HAP_3	0.104347826086957	2.57687082568271	4.95925135824466	0.603540822191321
3	21659286	21823310	HAP_4	0.111304347826087	-3.58527796932242	4.35381384339022	0.410584473572327
3	21659286	21823310	HAP_5	0.111304347826087	-2.03083520719413	3.88599075837096	0.601455643648848
3	21694256	21861438	HAP_1	0.183478260869565	-0.333221652565676	1.95387692344277	0.864643846906296
3	21694256	21861438	HAP_2	0.187826086956522	-3.24978400379403	2.18542452356349	0.137568636968642
3	21694256	21861438	HAP_3	0.132173913043478	-3.59885224420166	3.07004322240664	0.241594146621267
3	21694256	21861438	HAP_4	0.110434782608696	-2.03083520719413	3.88599075837096	0.601455643648848
3	21694256	21861438	HAP_5	0.0817391304347826	-1.13407485802471	5.02851022096572	0.821649758720816
3	21694256	21861438	HAP_6	0.104347826086957	2.57687082568271	4.95925135824466	0.603540822191321
3	21753564	21886828	HAP_1	0.183478260869565	-0.333221652565676	1.95387692344277	0.864643846906296
3	21753564	21886828	HAP_2	0.127826086956522	-1.26982756465615	3.30394317451099	0.700874077692999
3	21753564	21886828	HAP_3	0.132173913043478	-3.59885224420166	3.07004322240664	0.241594146621267
3	21753564	21886828	HAP_4	0.110434782608696	-2.03083520719413	3.88599075837096	0.601455643648848
3	21753564	21886828	HAP_5	0.0834782608695652	-1.13407485802471	5.02851022096572	0.821649758720816
3	21753564	21886828	HAP_6	0.104347826086957	2.57687082568271	4.95925135824466	0.603540822191321
3	21811778	21925537	HAP_1	0.0843478260869565	-1.13407485802471	5.02851022096572	0.821649758720816
3	21811778	21925537	HAP_2	0.107826086956522	2.57687082568271	4.95925135824466	0.603540822191321
3	21811778	21925537	HAP_3	0.238260869565217	0.57920581752416	1.44364662148303	0.688417837887539
3	21811778	21925537	HAP_4	0.132173913043478	-3.59885224420166	3.07004322240664	0.241594146621267
3	21811778	21925537	HAP_5	0.132173913043478	-0.552111195407402	3.09521293247149	0.858492104617937
3	21811778	21925537	HAP_6	0.161739130434783	-1.95765274711326	2.11068681386268	0.354067418209721
3	21853125	21989725	HAP_1	0.150434782608696	-2.65219760900289	2.76272674200794	0.337471692830482
3	21853125	21989725	HAP_2	0.170434782608696	-1.95765274711326	2.11068681386268	0.354067418209721
3	21853125	21989725	HAP_3	0.132173913043478	-0.552111195407402	3.09521293247149	0.858492104617937
3	21853125	21989725	HAP_4	0.167826086956522	0.405026872888797	2.52003458869609	0.872369530532803
3	21853125	21989725	HAP_5	0.236521739130435	0.616838226791982	1.47504296555653	0.675972899621392
3	21853125	21989725	HAP_6	0.0826086956521739	-1.13407485802471	5.02851022096572	0.821649758720816
3	21880719	22041392	HAP_1	0.150434782608696	-2.65219760900289	2.76272674200794	0.337471692830482
3	21880719	22041392	HAP_2	0.132173913043478	-0.552111195407402	3.09521293247149	0.858492104617937
3	21880719	22041392	HAP_3	0.168695652173913	0.303406910373438	2.42062823034837	0.900297453979614
3	21880719	22041392	HAP_4	0.0826086956521739	-1.13407485802471	5.02851022096572	0.821649758720816
3	21880719	22041392	HAP_5	0.231304347826087	0.544685407542964	1.49512959637974	0.715766184814019
3	21880719	22041392	HAP_6	0.170434782608696	-1.95765274711326	2.11068681386268	0.354067418209721
3	21907934	22096755	HAP_1	0.10695652173913	1.71454460188141	4.29935708780516	0.690198737426605
3	21907934	22096755	HAP_2	0.127826086956522	-1.26982756465615	3.30394317451099	0.700874077692999
3	21907934	22096755	HAP_3	0.132173913043478	-3.59885224420166	3.07004322240664	0.241594146621267
3	21907934	22096755	HAP_4	0.170434782608696	-1.95765274711326	2.11068681386268	0.354067418209721
3	21907934	22096755	HAP_5	0.182608695652174	-0.333221652565676	1.95387692344277	0.864643846906296
3	21907934	22096755	HAP_6	0.0773913043478261	-1.13407485802471	5.02851022096572	0.821649758720816
3	21971181	22146945	HAP_1	0.12695652173913	-1.26982756465615	3.30394317451099	0.700874077692999
3	21971181	22146945	HAP_2	0.112173913043478	1.71454460188141	4.29935708780516	0.690198737426605
3	21971181	22146945	HAP_3	0.182608695652174	-0.333221652565676	1.95387692344277	0.864643846906296
3	21971181	22146945	HAP_4	0.170434782608696	-1.95765274711326	2.11068681386268	0.354067418209721
3	21971181	22146945	HAP_5	0.0773913043478261	-1.13407485802471	5.02851022096572	0.821649758720816
3	21971181	22146945	HAP_6	0.132173913043478	-3.59885224420166	3.07004322240664	0.241594146621267
3	22019442	22206898	HAP_1	0.12695652173913	-1.26982756465615	3.30394317451099	0.700874077692999
3	22019442	22206898	HAP_2	0.111304347826087	1.71454460188141	4.29935708780516	0.690198737426605
3	22019442	22206898	HAP_3	0.182608695652174	-0.333221652565676	1.95387692344277	0.864643846906296
3	22019442	22206898	HAP_4	0.170434782608696	-1.95765274711326	2.11068681386268	0.354067418209721
3	22019442	22206898	HAP_5	0.0765217391304348	-1.13407485802471	5.02851022096572	0.821649758720816
3	22019442	22206898	HAP_6	0.132173913043478	-3.59885224420166	3.07004322240664	0.241594146621267
3	22090494	22298514	HAP_1	0.170434782608696	-1.95765274711326	2.11068681386268	0.354067418209721
3	22090494	22298514	HAP_2	0.132173913043478	-3.59885224420166	3.07004322240664	0.241594146621267
3	22090494	22298514	HAP_3	0.12695652173913	-1.26982756465615	3.30394317451099	0.700874077692999
3	22090494	22298514	HAP_4	0.0765217391304348	-1.13407485802471	5.02851022096572	0.821649758720816
3	22090494	22298514	HAP_5	0.181739130434783	-0.333221652565676	1.95387692344277	0.864643846906296
3	22090494	22298514	HAP_6	0.088695652173913	-2.80775098764319	4.30727603108301	0.514756478215203
3	22132040	22332383	HAP_1	0.131304347826087	-3.59885224420166	3.07004322240664	0.241594146621267
3	22132040	22332383	HAP_2	0.12695652173913	-1.26982756465615	3.30394317451099	0.700874077692999
3	22132040	22332383	HAP_3	0.088695652173913	-2.80775098764319	4.30727603108301	0.514756478215203
3	22132040	22332383	HAP_4	0.0765217391304348	-1.13407485802471	5.02851022096572	0.821649758720816
3	22132040	22332383	HAP_5	0.171304347826087	-1.95765274711326	2.11068681386268	0.354067418209721
3	22132040	22332383	HAP_6	0.181739130434783	-0.333221652565676	1.95387692344277	0.864643846906296
3	22186288	22390601	HAP_1	0.116521739130435	-2.28110618476513	3.14036281504603	0.467906420746796
3	22186288	22390601	HAP_2	0.088695652173913	-2.80775098764319	4.30727603108301	0.514756478215203
3	22186288	22390601	HAP_3	0.181739130434783	-0.333221652565676	1.95387692344277	0.864643846906296
3	22186288	22390601	HAP_4	0.182608695652174	-1.95765274711326	2.11068681386268	0.354067418209721
3	22186288	22390601	HAP_5	0.131304347826087	-3.59885224420166	3.07004322240664	0.241594146621267
3	22186288	22390601	HAP_6	0.12695652173913	-1.26982756465615	3.30394317451099	0.700874077692999
3	22284593	22409561	HAP_1	0.415652173913043	-1.40374799297389	0.995326708593515	0.158992854463942
3	22284593	22409561	HAP_2	0.232173913043478	-1.43070735175758	1.80542390894345	0.428432980064356
3	22284593	22409561	HAP_3	0.208695652173913	-1.04732793503804	1.72122045190099	0.5431151196091
3	22284593	22409561	HAP_4	0.12695652173913	-1.26982756465615	3.30394317451099	0.700874077692999
3	22326945	22427402	HAP_1	0.209565217391304	-1.04732793503804	1.72122045190099	0.5431151196091
3	22326945	22427402	HAP_2	0.127826086956522	-1.26982756465615	3.30394317451099	0.700874077692999
3	22326945	22427402	HAP_3	0.473913043478261	-1.54531540474188	0.92228675631281	0.0943873131505692
3	22326945	22427402	HAP_4	0.173913043478261	-1.95765274711326	2.11068681386268	0.354067418209721
3	22373594	22497816	HAP_1	0.21304347826087	-0.897925029751861	1.69204819360223	0.595854726718302
3	22373594	22497816	HAP_2	0.601739130434783	-1.9593091398846	0.786417410723496	0.0130100508791009
3	22373594	22497816	HAP_3	0.173913043478261	-1.95765274711326	2.11068681386268	0.354067418209721
3	22404702	22545919	HAP_1	0.131304347826087	-3.59885224420166	3.07004322240664	0.241594146621267
3	22404702	22545919	HAP_2	0.393913043478261	-1.68887127588357	0.986553381430552	0.087468550296898
3	22404702	22545919	HAP_3	0.0765217391304348	-1.13407485802471	5.02851022096572	0.821649758720816
3	22404702	22545919	HAP_4	0.173913043478261	-1.95765274711326	2.11068681386268	0.354067418209721
3	22404702	22545919	HAP_5	0.21304347826087	-0.897925029751861	1.69204819360223	0.595854726718302
3	22421388	22600329	HAP_1	0.131304347826087	-3.59885224420166	3.07004322240664	0.241594146621267
3	22421388	22600329	HAP_2	0.0869565217391304	-2.80775098764319	4.30727603108301	0.514756478215203
3	22421388	22600329	HAP_3	0.145217391304348	1.30938307450802	2.10348568125169	0.53387710966028
3	22421388	22600329	HAP_4	0.133913043478261	-3.85470218654151	2.80423193177473	0.169802773556453
3	22421388	22600329	HAP_5	0.0765217391304348	-1.13407485802471	5.02851022096572	0.821649758720816
3	22421388	22600329	HAP_6	0.209565217391304	-1.04732793503804	1.72122045190099	0.5431151196091
3	22421388	22600329	HAP_7	0.173913043478261	-1.95765274711326	2.11068681386268	0.354067418209721
3	22457406	22727617	HAP_1	0.131304347826087	-3.59885224420166	3.07004322240664	0.241594146621267
3	22457406	22727617	HAP_2	0.0852173913043478	-2.80775098764319	4.30727603108301	0.514756478215203
3	22457406	22727617	HAP_3	0.0565217391304348	4.45032524829815	5.01383561335112	0.375130849691794
3	22457406	22727617	HAP_4	0.127826086956522	-1.26982756465615	3.30394317451099	0.700874077692999
3	22457406	22727617	HAP_5	0.0765217391304348	-1.13407485802471	5.02851022096572	0.821649758720816
3	22457406	22727617	HAP_6	0.208695652173913	-1.04732793503804	1.72122045190099	0.5431151196091
3	22457406	22727617	HAP_7	0.173913043478261	-1.95765274711326	2.11068681386268	0.354067418209721
3	22538391	22826853	HAP_1	0.208695652173913	-1.04732793503804	1.72122045190099	0.5431151196091
3	22538391	22826853	HAP_2	0.131304347826087	-3.59885224420166	3.07004322240664	0.241594146621267
3	22538391	22826853	HAP_3	0.0765217391304348	-1.13407485802471	5.02851022096572	0.821649758720816
3	22538391	22826853	HAP_4	0.173913043478261	-1.95765274711326	2.11068681386268	0.354067418209721
3	22538391	22826853	HAP_5	0.0852173913043478	-2.80775098764319	4.30727603108301	0.514756478215203
3	22538391	22826853	HAP_6	0.127826086956522	-1.26982756465615	3.30394317451099	0.700874077692999
3	22594424	22859880	HAP_1	0.208695652173913	-1.04732793503804	1.72122045190099	0.5431151196091
3	22594424	22859880	HAP_2	0.131304347826087	-3.59885224420166	3.07004322240664	0.241594146621267
3	22594424	22859880	HAP_3	0.127826086956522	-1.26982756465615	3.30394317451099	0.700874077692999
3	22594424	22859880	HAP_4	0.0765217391304348	-1.13407485802471	5.02851022096572	0.821649758720816
3	22594424	22859880	HAP_5	0.0852173913043478	-2.80775098764319	4.30727603108301	0.514756478215203
3	22594424	22859880	HAP_6	0.174782608695652	-2.07090673807584	2.06736885098756	0.316914144704488
3	22647027	22894612	HAP_1	0.275652173913043	1.09922138291788	1.32141888525722	0.405847317298197
3	22647027	22894612	HAP_2	0.12695652173913	-1.26982756465615	3.30394317451099	0.700874077692999
3	22647027	22894612	HAP_3	0.14	-3.59885224420166	3.07004322240664	0.241594146621267
3	22647027	22894612	HAP_4	0.208695652173913	-1.04732793503804	1.72122045190099	0.5431151196091
3	22647027	22894612	HAP_5	0.120869565217391	-0.160323461151205	3.27442700934217	0.960966739258155
3	22809863	22947887	HAP_1	0.122608695652174	-3.89603078087858	3.55523522988988	0.273610568647586
3	22809863	22947887	HAP_2	0.0965217391304348	-2.80775098764319	4.30727603108301	0.514756478215203
3	22809863	22947887	HAP_3	0.208695652173913	-1.04732793503804	1.72122045190099	0.5431151196091
3	22809863	22947887	HAP_4	0.175652173913043	-0.223319245875086	2.11336778445122	0.915882011358535
3	22809863	22947887	HAP_5	0.0747826086956522	-1.13407485802471	5.02851022096572	0.821649758720816
3	22809863	22947887	HAP_6	0.12695652173913	-1.26982756465615	3.30394317451099	0.700874077692999
3	22836888	23021898	HAP_1	0.142608695652174	-1.39036193691525	2.91745659696038	0.633856110625747
3	22836888	23021898	HAP_2	0.0965217391304348	-2.80775098764319	4.30727603108301	0.514756478215203
3	22836888	23021898	HAP_3	0.209565217391304	-1.04732793503804	1.72122045190099	0.5431151196091
3	22836888	23021898	HAP_4	0.175652173913043	-0.223319245875086	2.11336778445122	0.915882011358535
3	22836888	23021898	HAP_5	0.0782608695652174	-1.13407485802471	5.02851022096572	0.821649758720816
3	22836888	23021898	HAP_6	0.12695652173913	-1.26982756465615	3.30394317451099	0.700874077692999
3	22880327	23085074	HAP_1	0.12695652173913	-1.26982756465615	3.30394317451099	0.700874077692999
3	22880327	23085074	HAP_2	0.146086956521739	-1.39036193691525	2.91745659696038	0.633856110625747
3	22880327	23085074	HAP_3	0.0965217391304348	-2.80775098764319	4.30727603108301	0.514756478215203
3	22880327	23085074	HAP_4	0.214782608695652	-1.39573330846237	1.69085881268077	0.409461742275227
3	22880327	23085074	HAP_5	0.174782608695652	-0.223319245875086	2.11336778445122	0.915882011358535
3	22880327	23085074	HAP_6	0.0739130434782609	-1.13407485802471	5.02851022096572	0.821649758720816
3	22932608	23139560	HAP_1	0.10695652173913	-2.80775098764319	4.30727603108301	0.514756478215203
3	22932608	23139560	HAP_2	0.209565217391304	-1.04732793503804	1.72122045190099	0.5431151196091
3	22932608	23139560	HAP_3	0.149565217391304	-1.39036193691525	2.91745659696038	0.633856110625747
3	22932608	23139560	HAP_4	0.0739130434782609	-1.13407485802471	5.02851022096572	0.821649758720816
3	22932608	23139560	HAP_5	0.174782608695652	-0.223319245875086	2.11336778445122	0.915882011358535
3	22932608	23139560	HAP_6	0.127826086956522	-1.26982756465615	3.30394317451099	0.700874077692999
3	22987104	23171871	HAP_1	0.127826086956522	-1.26982756465615	3.30394317451099	0.700874077692999
3	22987104	23171871	HAP_2	0.211304347826087	-1.04732793503804	1.72122045190099	0.5431151196091
3	22987104	23171871	HAP_3	0.122608695652174	-3.89603078087858	3.55523522988988	0.273610568647586
3	22987104	23171871	HAP_4	0.103478260869565	-2.80775098764319	4.30727603108301	0.514756478215203
3	22987104	23171871	HAP_5	0.175652173913043	-0.223319245875086	2.11336778445122	0.915882011358535
3	22987104	23171871	HAP_6	0.107826086956522	-6.04089883514771	4.32634177754493	0.163173484606551
3	23066520	23215503	HAP_1	0.103478260869565	-2.80775098764319	4.30727603108301	0.514756478215203
3	23066520	23215503	HAP_2	0.122608695652174	-3.89603078087858	3.55523522988988	0.273610568647586
3	23066520	23215503	HAP_3	0.107826086956522	-6.04089883514771	4.32634177754493	0.163173484606551
3	23066520	23215503	HAP_4	0.214782608695652	-1.23521066016616	1.66758693132768	0.459174162096202
3	23066520	23215503	HAP_5	0.175652173913043	-0.223319245875086	2.11336778445122	0.915882011358535
3	23066520	23215503	HAP_6	0.127826086956522	-1.26982756465615	3.30394317451099	0.700874077692999
3	23066520	23215503	HAP_7	0.0391304347826087	2.49223477137849	4.96582687723433	0.615950534781386
3	23116857	23275265	HAP_1	0.121739130434783	-3.89603078087858	3.55523522988988	0.273610568647586
3	23116857	23275265	HAP_2	0.214782608695652	-1.23521066016616	1.66758693132768	0.459174162096202
3	23116857	23275265	HAP_3	0.107826086956522	-6.04089883514771	4.32634177754493	0.163173484606551
3	23116857	23275265	HAP_4	0.127826086956522	-1.26982756465615	3.30394317451099	0.700874077692999
3	23116857	23275265	HAP_5	0.175652173913043	-0.223319245875086	2.11336778445122	0.915882011358535
3	23161776	23320855	HAP_1	0.127826086956522	-1.26982756465615	3.30394317451099	0.700874077692999
3	23161776	23320855	HAP_2	0.175652173913043	-0.223319245875086	2.11336778445122	0.915882011358535
3	23161776	23320855	HAP_3	0.213913043478261	-1.23521066016616	1.66758693132768	0.459174162096202
3	23161776	23320855	HAP_4	0.167826086956522	-6.61118281618853	2.25096424158024	0.00344935099842822
3	23207945	23368788	HAP_1	0.213913043478261	-1.23521066016616	1.66758693132768	0.459174162096202
3	23207945	23368788	HAP_2	0.127826086956522	-1.26982756465615	3.30394317451099	0.700874077692999
3	23207945	23368788	HAP_3	0.167826086956522	-6.61118281618853	2.25096424158024	0.00344935099842822
3	23207945	23368788	HAP_4	0.175652173913043	-0.223319245875086	2.11336778445122	0.915882011358535
3	23257325	23455361	HAP_1	0.17304347826087	-0.634240146980729	2.17340351064994	0.770532805044625
3	23257325	23455361	HAP_2	0.213913043478261	-1.23521066016616	1.66758693132768	0.459174162096202
3	23257325	23455361	HAP_3	0.167826086956522	-6.61118281618853	2.25096424158024	0.00344935099842822
3	23257325	23455361	HAP_4	0.12695652173913	-1.26982756465615	3.30394317451099	0.700874077692999
3	23301343	23520597	HAP_1	0.12695652173913	-1.26982756465615	3.30394317451099	0.700874077692999
3	23301343	23520597	HAP_2	0.185217391304348	-6.87755283762971	1.94324355505541	0.000434543213180481
3	23301343	23520597	HAP_3	0.213913043478261	-1.23521066016616	1.66758693132768	0.459174162096202
3	23301343	23520597	HAP_4	0.0834782608695652	-3.83621419225998	4.3140854763336	0.37425994472318
3	23301343	23520597	HAP_5	0.186086956521739	-0.792936840290341	2.06154468025436	0.700655303441983
3	23363147	23551199	HAP_1	0.128695652173913	-2.6428829511131	3.54464875109103	0.456222023451391
3	23363147	23551199	HAP_2	0.313913043478261	1.65329667066298	1.25869449467679	0.189550106348361
3	23363147	23551199	HAP_3	0.213913043478261	-1.23521066016616	1.66758693132768	0.459174162096202
3	23363147	23551199	HAP_4	0.185217391304348	-6.87755283762971	1.94324355505541	0.000434543213180481
3	23403816	23567096	HAP_1	0.213913043478261	-1.23521066016616	1.66758693132768	0.459174162096202
3	23403816	23567096	HAP_2	0.129565217391304	-2.6428829511131	3.54464875109103	0.456222023451391
3	23403816	23567096	HAP_3	0.314782608695652	1.65329667066298	1.25869449467679	0.189550106348361
3	23403816	23567096	HAP_4	0.185217391304348	-6.87755283762971	1.94324355505541	0.000434543213180481
3	23507765	23586219	HAP_1	0.130434782608696	-2.6428829511131	3.54464875109103	0.456222023451391
3	23507765	23586219	HAP_2	0.573913043478261	0.529844647467846	0.833733706797549	0.525355664712951
3	23507765	23586219	HAP_3	0.185217391304348	-6.87755283762971	1.94324355505541	0.000434543213180481
3	23547971	23638362	HAP_1	0.0747826086956522	-1.13407485802471	5.02851022096572	0.821649758720816
3	23547971	23638362	HAP_2	0.06	-3.89603078087858	3.55523522988988	0.273610568647586
3	23547971	23638362	HAP_3	0.314782608695652	1.65329667066298	1.25869449467679	0.189550106348361
3	23547971	23638362	HAP_4	0.218260869565217	-1.18376117080007	1.62233841013189	0.465899882449309
3	23547971	23638362	HAP_5	0.130434782608696	-2.6428829511131	3.54464875109103	0.456222023451391
3	23562735	23695521	HAP_1	0.18695652173913	-0.792936840290341	2.06154468025436	0.700655303441983
3	23562735	23695521	HAP_2	0.12695652173913	-1.26982756465615	3.30394317451099	0.700874077692999
3	23562735	23695521	HAP_3	0.216521739130435	-1.23521066016616	1.66758693132768	0.459174162096202
3	23562735	23695521	HAP_4	0.130434782608696	-2.6428829511131	3.54464875109103	0.456222023451391
3	23562735	23695521	HAP_5	0.0747826086956522	-1.13407485802471	5.02851022096572	0.821649758720816
3	23562735	23695521	HAP_6	0.06	-3.89603078087858	3.55523522988988	0.273610568647586
3	23578960	23774337	HAP_1	0.18695652173913	-0.792936840290341	2.06154468025436	0.700655303441983
3	23578960	23774337	HAP_2	0.12695652173913	-1.26982756465615	3.30394317451099	0.700874077692999
3	23578960	23774337	HAP_3	0.215652173913043	-1.23521066016616	1.66758693132768	0.459174162096202
3	23578960	23774337	HAP_4	0.0747826086956522	-1.13407485802471	5.02851022096572	0.821649758720816
3	23578960	23774337	HAP_5	0.0573913043478261	-3.89603078087858	3.55523522988988	0.273610568647586
3	23578960	23774337	HAP_6	0.128695652173913	-1.24928557095506	3.88116836262841	0.747660347198287
3	23610099	23826909	HAP_1	0.149565217391304	-3.44970934073236	2.64528101159193	0.192733558262033
3	23610099	23826909	HAP_2	0.127826086956522	-1.24928557095506	3.88116836262841	0.747660347198287
3	23610099	23826909	HAP_3	0.188695652173913	-0.813310931247934	2.01495310887927	0.686632729123845
3	23610099	23826909	HAP_4	0.12695652173913	-1.26982756465615	3.30394317451099	0.700874077692999
3	23610099	23826909	HAP_5	0.212173913043478	-1.1982295078941	1.6986931286894	0.480864083125758
3	23610099	23826909	HAP_6	0.0747826086956522	-1.13407485802471	5.02851022096572	0.821649758720816
3	23677669	23884730	HAP_1	0.214782608695652	-1.1982295078941	1.6986931286894	0.480864083125758
3	23677669	23884730	HAP_2	0.148695652173913	-3.44970934073236	2.64528101159193	0.192733558262033
3	23677669	23884730	HAP_3	0.187826086956522	-1.23526726830762	2.06085335722362	0.549150396525329
3	23677669	23884730	HAP_4	0.127826086956522	-1.24928557095506	3.88116836262841	0.747660347198287
3	23677669	23884730	HAP_5	0.179130434782609	-0.79921755580704	2.08920640592171	0.7022010436523
3	23677669	23884730	HAP_6	0.0747826086956522	-1.13407485802471	5.02851022096572	0.821649758720816
3	23748569	23921519	HAP_1	0.187826086956522	-1.23526726830762	2.06085335722362	0.549150396525329
3	23748569	23921519	HAP_2	0.421739130434783	-1.67151956049229	0.980976587359738	0.0889461556836171
3	23748569	23921519	HAP_3	0.0765217391304348	-1.13407485802471	5.02851022096572	0.821649758720816
3	23748569	23921519	HAP_4	0.127826086956522	-1.24928557095506	3.88116836262841	0.747660347198287
3	23748569	23921519	HAP_5	0.159130434782609	-2.92755330290093	2.44118943182555	0.230942986698226
3	23797016	23991701	HAP_1	0.187826086956522	-1.23526726830762	2.06085335722362	0.549150396525329
3	23797016	23991701	HAP_2	0.159130434782609	-3.41588450032634	2.53840625119352	0.1789481192615
3	23797016	23991701	HAP_3	0.126086956521739	-1.24928557095506	3.88116836262841	0.747660347198287
3	23797016	23991701	HAP_4	0.0773913043478261	0.637487730782932	4.36914379749342	0.884047291631704
3	23797016	23991701	HAP_5	0.211304347826087	-1.21373680143177	1.73031706601484	0.483310458146132
3	23797016	23991701	HAP_6	0.180869565217391	-0.958882662226512	1.98124187232909	0.628588159207304
3	23856417	24041875	HAP_1	0.126086956521739	-1.24928557095506	3.88116836262841	0.747660347198287
3	23856417	24041875	HAP_2	0.188695652173913	-1.43039392651057	2.01587566001133	0.478268479786256
3	23856417	24041875	HAP_3	0.0773913043478261	0.637487730782932	4.36914379749342	0.884047291631704
3	23856417	24041875	HAP_4	0.211304347826087	-1.21373680143177	1.73031706601484	0.483310458146132
3	23856417	24041875	HAP_5	0.180869565217391	-0.958882662226512	1.98124187232909	0.628588159207304
3	23856417	24041875	HAP_6	0.16	-3.41588450032634	2.53840625119352	0.1789481192615
3	23901541	24105929	HAP_1	0.125217391304348	-1.24928557095506	3.88116836262841	0.747660347198287
3	23901541	24105929	HAP_2	0.16	-3.60632833880456	2.63944110890989	0.172384116653797
3	23901541	24105929	HAP_3	0.0773913043478261	0.637487730782932	4.36914379749342	0.884047291631704
3	23901541	24105929	HAP_4	0.210434782608696	-1.21373680143177	1.73031706601484	0.483310458146132
3	23901541	24105929	HAP_5	0.180869565217391	-0.958882662226512	1.98124187232909	0.628588159207304
3	23901541	24105929	HAP_6	0.188695652173913	-1.43039392651057	2.01587566001133	0.478268479786256
3	23970130	24148039	HAP_1	0.187826086956522	-1.43039392651057	2.01587566001133	0.478268479786256
3	23970130	24148039	HAP_2	0.130434782608696	-1.24928557095506	3.88116836262841	0.747660347198287
3	23970130	24148039	HAP_3	0.16	-3.60632833880456	2.63944110890989	0.172384116653797
3	23970130	24148039	HAP_4	0.209565217391304	-1.21373680143177	1.73031706601484	0.483310458146132
3	23970130	24148039	HAP_5	0.100869565217391	0.637487730782932	4.36914379749342	0.884047291631704
3	23970130	24148039	HAP_6	0.183478260869565	-1.18418725599767	1.93193313472146	0.54015433470336
3	24029522	24202929	HAP_1	0.183478260869565	-1.18418725599767	1.93193313472146	0.54015433470336
3	24029522	24202929	HAP_2	0.130434782608696	-1.24928557095506	3.88116836262841	0.747660347198287
3	24029522	24202929	HAP_3	0.187826086956522	-1.43039392651057	2.01587566001133	0.478268479786256
3	24029522	24202929	HAP_4	0.163478260869565	-2.60000376877723	2.52935641987756	0.304424509762894
3	24029522	24202929	HAP_5	0.209565217391304	-1.21373680143177	1.73031706601484	0.483310458146132
3	24029522	24202929	HAP_6	0.100869565217391	0.637487730782932	4.36914379749342	0.884047291631704
3	24083732	24244122	HAP_1	0.0791304347826087	0.637487730782932	4.36914379749342	0.884047291631704
3	24083732	24244122	HAP_2	0.187826086956522	-1.43039392651057	2.01587566001133	0.478268479786256
3	24083732	24244122	HAP_3	0.209565217391304	-1.21373680143177	1.73031706601484	0.483310458146132
3	24083732	24244122	HAP_4	0.18	-0.75153299563263	2.02831851984714	0.711134530606088
3	24083732	24244122	HAP_5	0.158260869565217	-3.6706251693414	2.76383847079602	0.184687607733766
3	24083732	24244122	HAP_6	0.125217391304348	-1.24928557095506	3.88116836262841	0.747660347198287
3	24134056	24315977	HAP_1	0.0791304347826087	0.637487730782932	4.36914379749342	0.884047291631704
3	24134056	24315977	HAP_2	0.188695652173913	-1.43039392651057	2.01587566001133	0.478268479786256
3	24134056	24315977	HAP_3	0.207826086956522	-1.26241669431926	1.75105227680692	0.471241623947894
3	24134056	24315977	HAP_4	0.180869565217391	-0.75153299563263	2.02831851984714	0.711134530606088
3	24134056	24315977	HAP_5	0.159130434782609	-3.6706251693414	2.76383847079602	0.184687607733766
3	24134056	24315977	HAP_6	0.124347826086957	-1.24928557095506	3.88116836262841	0.747660347198287
3	24190574	24382109	HAP_1	0.180869565217391	-0.75153299563263	2.02831851984714	0.711134530606088
3	24190574	24382109	HAP_2	0.155652173913043	-2.69700265383641	2.90666496902859	0.353874140440059
3	24190574	24382109	HAP_3	0.124347826086957	-1.24928557095506	3.88116836262841	0.747660347198287
3	24190574	24382109	HAP_4	0.0791304347826087	0.637487730782932	4.36914379749342	0.884047291631704
3	24190574	24382109	HAP_5	0.188695652173913	-1.43039392651057	2.01587566001133	0.478268479786256
3	24190574	24382109	HAP_6	0.207826086956522	-1.26241669431926	1.75105227680692	0.471241623947894
3	24229694	24429781	HAP_1	0.180869565217391	-0.75153299563263	2.02831851984714	0.711134530606088
3	24229694	24429781	HAP_2	0.207826086956522	-1.26241669431926	1.75105227680692	0.471241623947894
3	24229694	24429781	HAP_3	0.124347826086957	-1.24928557095506	3.88116836262841	0.747660347198287
3	24229694	24429781	HAP_4	0.188695652173913	-1.43039392651057	2.01587566001133	0.478268479786256
3	24229694	24429781	HAP_5	0.0791304347826087	0.637487730782932	4.36914379749342	0.884047291631704
3	24229694	24429781	HAP_6	0.155652173913043	-2.69700265383641	2.90666496902859	0.353874140440059
3	24283013	24492454	HAP_1	0.18	-0.75153299563263	2.02831851984714	0.711134530606088
3	24283013	24492454	HAP_2	0.12695652173913	-1.24928557095506	3.88116836262841	0.747660347198287
3	24283013	24492454	HAP_3	0.0791304347826087	0.637487730782932	4.36914379749342	0.884047291631704
3	24283013	24492454	HAP_4	0.155652173913043	-2.69700265383641	2.90666496902859	0.353874140440059
3	24283013	24492454	HAP_5	0.208695652173913	-1.26241669431926	1.75105227680692	0.471241623947894
3	24283013	24492454	HAP_6	0.188695652173913	-1.43039392651057	2.01587566001133	0.478268479786256
3	24363361	24561815	HAP_1	0.08	0.637487730782932	4.36914379749342	0.884047291631704
3	24363361	24561815	HAP_2	0.188695652173913	-1.43039392651057	2.01587566001133	0.478268479786256
3	24363361	24561815	HAP_3	0.207826086956522	-1.26241669431926	1.75105227680692	0.471241623947894
3	24363361	24561815	HAP_4	0.155652173913043	-2.71682878870961	2.76148813648856	0.325623538125507
3	24363361	24561815	HAP_5	0.176521739130435	-1.38973964375317	2.12849864186145	0.514074757109871
3	24363361	24561815	HAP_6	0.12695652173913	-1.24928557095506	3.88116836262841	0.747660347198287
3	24423942	24624764	HAP_1	0.188695652173913	-1.43039392651057	2.01587566001133	0.478268479786256
3	24423942	24624764	HAP_2	0.100869565217391	-0.350183941237281	3.90553538005683	0.928586572353958
3	24423942	24624764	HAP_3	0.215652173913043	-0.961709037986749	1.6309585407135	0.555656405649372
3	24423942	24624764	HAP_4	0.12695652173913	0.401343279242096	3.88098684438936	0.917672333825762
3	24423942	24624764	HAP_5	0.176521739130435	-1.38973964375317	2.12849864186145	0.514074757109871
3	24423942	24624764	HAP_6	0.12695652173913	-1.24928557095506	3.88116836262841	0.747660347198287
3	24470831	24674156	HAP_1	0.12695652173913	-1.24928557095506	3.88116836262841	0.747660347198287
3	24470831	24674156	HAP_2	0.188695652173913	-1.43039392651057	2.01587566001133	0.478268479786256
3	24470831	24674156	HAP_3	0.100869565217391	-0.350183941237281	3.90553538005683	0.928586572353958
3	24470831	24674156	HAP_4	0.208695652173913	-1.26241669431926	1.75105227680692	0.471241623947894
3	24470831	24674156	HAP_5	0.12695652173913	0.401343279242096	3.88098684438936	0.917672333825762
3	24470831	24674156	HAP_6	0.176521739130435	-1.38973964375317	2.12849864186145	0.514074757109871
3	24544427	24722132	HAP_1	0.101739130434783	-0.350183941237281	3.90553538005683	0.928586572353958
3	24544427	24722132	HAP_2	0.323478260869565	0.493586138535171	1.30517019179287	0.705441460088985
3	24544427	24722132	HAP_3	0.208695652173913	-1.26241669431926	1.75105227680692	0.471241623947894
3	24544427	24722132	HAP_4	0.12695652173913	0.401343279242096	3.88098684438936	0.917672333825762
3	24544427	24722132	HAP_5	0.18	-1.96500271432257	2.01550301918056	0.330007455519268
3	24604071	24803153	HAP_1	0.189565217391304	-1.43039392651057	2.01587566001133	0.478268479786256
3	24604071	24803153	HAP_2	0.135652173913043	-1.24928557095506	3.88116836262841	0.747660347198287
3	24604071	24803153	HAP_3	0.208695652173913	-1.26241669431926	1.75105227680692	0.471241623947894
3	24604071	24803153	HAP_4	0.12695652173913	0.401343279242096	3.88098684438936	0.917672333825762
3	24604071	24803153	HAP_5	0.281739130434783	-1.74438971671103	1.37220679007711	0.204172906098296
3	24653678	24860501	HAP_1	0.12695652173913	0.401343279242096	3.88098684438936	0.917672333825762
3	24653678	24860501	HAP_2	0.184347826086957	-1.2738088365948	1.93417074412751	0.510434333308486
3	24653678	24860501	HAP_3	0.0930434782608696	-0.350183941237281	3.90553538005683	0.928586572353958
3	24653678	24860501	HAP_4	0.187826086956522	-1.43039392651057	2.01587566001133	0.478268479786256
3	24653678	24860501	HAP_5	0.208695652173913	-1.26241669431926	1.75105227680692	0.471241623947894
3	24709460	24903412	HAP_1	0.161739130434783	-2.39005281538358	2.23671144096554	0.285728259220832
3	24709460	24903412	HAP_2	0.208695652173913	-1.26241669431926	1.75105227680692	0.471241623947894
3	24709460	24903412	HAP_3	0.184347826086957	-1.2738088365948	1.93417074412751	0.510434333308486
3	24709460	24903412	HAP_4	0.0930434782608696	-0.350183941237281	3.90553538005683	0.928586572353958
3	24709460	24903412	HAP_5	0.12695652173913	0.401343279242096	3.88098684438936	0.917672333825762
3	24790786	24925600	HAP_1	0.208695652173913	-1.26241669431926	1.75105227680692	0.471241623947894
3	24790786	24925600	HAP_2	0.12695652173913	0.401343279242096	3.88098684438936	0.917672333825762
3	24790786	24925600	HAP_3	0.184347826086957	-1.2738088365948	1.93417074412751	0.510434333308486
3	24790786	24925600	HAP_4	0.0939130434782609	-0.350183941237281	3.90553538005683	0.928586572353958
3	24790786	24925600	HAP_5	0.161739130434783	-2.39005281538358	2.23671144096554	0.285728259220832
3	24839291	24942095	HAP_1	0.18695652173913	-1.32029613637041	1.89296608288341	0.485794140000405
3	24839291	24942095	HAP_2	0.12695652173913	0.401343279242096	3.88098684438936	0.917672333825762
3	24839291	24942095	HAP_3	0.129565217391304	-1.04170219382408	3.95861620556518	0.792532904404818
3	24839291	24942095	HAP_4	0.162608695652174	-1.96726197254805	2.16330064052838	0.363539485598658
3	24839291	24942095	HAP_5	0.103478260869565	0.0554945177522628	3.29714547415863	0.986577348896287
3	24839291	24942095	HAP_6	0.209565217391304	-1.26241669431926	1.75105227680692	0.471241623947894
3	24890858	24959966	HAP_1	0.129565217391304	-1.04170219382408	3.95861620556518	0.792532904404818
3	24890858	24959966	HAP_2	0.18695652173913	-1.32029613637041	1.89296608288341	0.485794140000405
3	24890858	24959966	HAP_3	0.162608695652174	-1.96726197254805	2.16330064052838	0.363539485598658
3	24890858	24959966	HAP_4	0.155652173913043	1.50859116728079	2.64093938231263	0.568070212910711
3	24890858	24959966	HAP_5	0.105217391304348	0.0554945177522628	3.29714547415863	0.986577348896287
3	24890858	24959966	HAP_6	0.208695652173913	-1.26241669431926	1.75105227680692	0.471241623947894
3	24921322	24977150	HAP_1	0.315652173913043	0.109122222369194	1.29828715190472	0.933045881427387
3	24921322	24977150	HAP_2	0.31304347826087	-0.343884253272482	1.22808395227375	0.77956757848446
3	24921322	24977150	HAP_3	0.105217391304348	0.0554945177522628	3.29714547415863	0.986577348896287
3	24921322	24977150	HAP_4	0.208695652173913	-1.26241669431926	1.75105227680692	0.471241623947894
3	24937493	25015173	HAP_1	0.188695652173913	-0.245149059206118	2.29252091342471	0.914879283304087
3	24937493	25015173	HAP_2	0.127826086956522	-3.03642852773413	4.40726842074912	0.491133209822087
3	24937493	25015173	HAP_3	0.147826086956522	-2.1789014727348	2.52757661574705	0.389026798190013
3	24937493	25015173	HAP_4	0.164347826086957	-1.96726197254805	2.16330064052838	0.363539485598658
3	24937493	25015173	HAP_5	0.310434782608696	-0.0214010838664731	1.26172275225729	0.986473113589532
3	24950626	25048720	HAP_1	0.128695652173913	-0.0725622907667002	2.76995259172433	0.979110128868154
3	24950626	25048720	HAP_2	0.133913043478261	-3.68611679477799	3.29778216480179	0.264148672976989
3	24950626	25048720	HAP_3	0.236521739130435	-1.09607295666841	1.60983753317058	0.496240903110523
3	24950626	25048720	HAP_4	0.128695652173913	-1.94560207280735	3.95348287520932	0.622824171277797
3	24950626	25048720	HAP_5	0.147826086956522	-2.1789014727348	2.52757661574705	0.389026798190013
3	24950626	25048720	HAP_6	0.164347826086957	-1.96726197254805	2.16330064052838	0.363539485598658
3	24970554	25090010	HAP_1	0.147826086956522	-2.1789014727348	2.52757661574705	0.389026798190013
3	24970554	25090010	HAP_2	0.162608695652174	-1.96726197254805	2.16330064052838	0.363539485598658
3	24970554	25090010	HAP_3	0.1	0.0554945177522628	3.29714547415863	0.986577348896287
3	24970554	25090010	HAP_4	0.133913043478261	-3.68611679477799	3.29778216480179	0.264148672976989
3	24970554	25090010	HAP_5	0.236521739130435	-1.09607295666841	1.60983753317058	0.496240903110523
3	24970554	25090010	HAP_6	0.115652173913043	-0.588722876974166	5.0567339738891	0.907358469108367
3	25004374	25164615	HAP_1	0.162608695652174	-1.96726197254805	2.16330064052838	0.363539485598658
3	25004374	25164615	HAP_2	0.1	0.0554945177522628	3.29714547415863	0.986577348896287
3	25004374	25164615	HAP_3	0.128695652173913	0.401343279242096	3.88098684438936	0.917672333825762
3	25004374	25164615	HAP_4	0.130434782608696	-1.10524585837984	3.08816295721785	0.720554384941318
3	25004374	25164615	HAP_5	0.234782608695652	-0.979416332985489	1.64018295859978	0.550655431777145
3	25004374	25164615	HAP_6	0.116521739130435	-0.588722876974166	5.0567339738891	0.907358469108367
3	25039374	25232521	HAP_1	0.1	0.0554945177522628	3.29714547415863	0.986577348896287
3	25039374	25232521	HAP_2	0.162608695652174	-1.96726197254805	2.16330064052838	0.363539485598658
3	25039374	25232521	HAP_3	0.130434782608696	-1.10524585837984	3.08816295721785	0.720554384941318
3	25039374	25232521	HAP_4	0.208695652173913	-1.26241669431926	1.75105227680692	0.471241623947894
3	25039374	25232521	HAP_5	0.128695652173913	0.401343279242096	3.88098684438936	0.917672333825762
3	25039374	25232521	HAP_6	0.116521739130435	-0.588722876974166	5.0567339738891	0.907358469108367
3	25075103	25260006	HAP_1	0.12695652173913	0.401343279242096	3.88098684438936	0.917672333825762
3	25075103	25260006	HAP_2	0.116521739130435	-0.588722876974166	5.0567339738891	0.907358469108367
3	25075103	25260006	HAP_3	0.129565217391304	-1.10524585837984	3.08816295721785	0.720554384941318
3	25075103	25260006	HAP_4	0.162608695652174	-1.96726197254805	2.16330064052838	0.363539485598658
3	25075103	25260006	HAP_5	0.208695652173913	-1.26241669431926	1.75105227680692	0.471241623947894
3	25075103	25260006	HAP_6	0.071304347826087	-17.5115007562316	4.92187215552014	0.000405420834044188
3	25075103	25260006	HAP_7	0.103478260869565	0.0554945177522628	3.29714547415863	0.986577348896287
3	25142542	25299753	HAP_1	0.161739130434783	-1.96726197254805	2.16330064052838	0.363539485598658
3	25142542	25299753	HAP_2	0.256521739130435	0.759529389983563	1.63893597139443	0.643236781417376
3	25142542	25299753	HAP_3	0.207826086956522	-1.26241669431926	1.75105227680692	0.471241623947894
3	25142542	25299753	HAP_4	0.167826086956522	-0.533540017686895	2.95133895604978	0.856606242512772
3	25142542	25299753	HAP_5	0.108695652173913	0.0554945177522628	3.29714547415863	0.986577348896287
3	25211587	25347031	HAP_1	0.102608695652174	0.0554945177522628	3.29714547415863	0.986577348896287
3	25211587	25347031	HAP_2	0.253913043478261	0.759529389983563	1.63893597139443	0.643236781417376
3	25211587	25347031	HAP_3	0.193913043478261	0.323607764010666	2.55065395589346	0.899086716161428
3	25211587	25347031	HAP_4	0.161739130434783	-1.96726197254805	2.16330064052838	0.363539485598658
3	25211587	25347031	HAP_5	0.20695652173913	-1.26241669431926	1.75105227680692	0.471241623947894
3	25253683	25414596	HAP_1	0.153913043478261	-0.640372210155992	3.60067451719031	0.858906553816329
3	25253683	25414596	HAP_2	0.161739130434783	-1.96726197254805	2.16330064052838	0.363539485598658
3	25253683	25414596	HAP_3	0.20695652173913	-1.26241669431926	1.75105227680692	0.471241623947894
3	25253683	25414596	HAP_4	0.102608695652174	0.0554945177522628	3.29714547415863	0.986577348896287
3	25253683	25414596	HAP_5	0.25304347826087	0.759529389983563	1.63893597139443	0.643236781417376
3	25291010	25455893	HAP_1	0.162608695652174	-1.96726197254805	2.16330064052838	0.363539485598658
3	25291010	25455893	HAP_2	0.207826086956522	-1.26241669431926	1.75105227680692	0.471241623947894
3	25291010	25455893	HAP_3	0.102608695652174	0.0554945177522628	3.29714547415863	0.986577348896287
3	25291010	25455893	HAP_4	0.256521739130435	0.759529389983563	1.63893597139443	0.643236781417376
3	25291010	25455893	HAP_5	0.153913043478261	-0.640372210155992	3.60067451719031	0.858906553816329
3	25323508	25495186	HAP_1	0.256521739130435	0.759529389983563	1.63893597139443	0.643236781417376
3	25323508	25495186	HAP_2	0.162608695652174	-1.96726197254805	2.16330064052838	0.363539485598658
3	25323508	25495186	HAP_3	0.151304347826087	-0.640372210155992	3.60067451719031	0.858906553816329
3	25323508	25495186	HAP_4	0.1	0.0554945177522628	3.29714547415863	0.986577348896287
3	25323508	25495186	HAP_5	0.207826086956522	-1.26241669431926	1.75105227680692	0.471241623947894
3	25398430	25543354	HAP_1	0.213913043478261	0.675347752732682	1.83786726550262	0.713412211147507
3	25398430	25543354	HAP_2	0.1	0.0554945177522628	3.29714547415863	0.986577348896287
3	25398430	25543354	HAP_3	0.241739130434783	0.99696777154422	1.40458158172381	0.478124428396739
3	25398430	25543354	HAP_4	0.165217391304348	-2.23010406972273	2.22862425400571	0.317419922314417
3	25434912	25579129	HAP_1	0.134782608695652	-1.1433378398203	2.93229378975745	0.696749015839369
3	25434912	25579129	HAP_2	0.209565217391304	-0.551889460366394	1.73761305094871	0.750896059992414
3	25434912	25579129	HAP_3	0.166086956521739	-2.23010406972273	2.22862425400571	0.317419922314417
3	25434912	25579129	HAP_4	0.1	0.0554945177522628	3.29714547415863	0.986577348896287
3	25473918	25648890	HAP_1	0.102608695652174	-0.198658536925925	3.0828006943666	0.9486420563619
3	25473918	25648890	HAP_2	0.134782608695652	-1.1433378398203	2.93229378975745	0.696749015839369
3	25473918	25648890	HAP_3	0.205217391304348	-0.988300310545168	1.77643970144626	0.578201485056085
3	25473918	25648890	HAP_4	0.102608695652174	0.636612130592921	3.87038217541678	0.869410056950838
3	25531495	25711280	HAP_1	0.115652173913043	-3.28300654224626	3.08764977723761	0.288116004414728
3	25531495	25711280	HAP_2	0.134782608695652	-1.1433378398203	2.93229378975745	0.696749015839369
3	25531495	25711280	HAP_3	0.205217391304348	-0.988300310545168	1.77643970144626	0.578201485056085
3	25531495	25711280	HAP_4	0.103478260869565	-0.198658536925925	3.0828006943666	0.9486420563619
3	25531495	25711280	HAP_5	0.102608695652174	0.636612130592921	3.87038217541678	0.869410056950838
3	25566653	25781731	HAP_1	0.205217391304348	-0.988300310545168	1.77643970144626	0.578201485056085
3	25566653	25781731	HAP_2	0.115652173913043	-3.28300654224626	3.08764977723761	0.288116004414728
3	25566653	25781731	HAP_3	0.134782608695652	-1.1433378398203	2.93229378975745	0.696749015839369
3	25566653	25781731	HAP_4	0.101739130434783	-0.198658536925925	3.0828006943666	0.9486420563619
3	25566653	25781731	HAP_5	0.101739130434783	0.636612130592921	3.87038217541678	0.869410056950838
3	25620470	25812673	HAP_1	0.137391304347826	-1.1433378398203	2.93229378975745	0.696749015839369
3	25620470	25812673	HAP_2	0.101739130434783	0.636612130592921	3.87038217541678	0.869410056950838
3	25620470	25812673	HAP_3	0.348695652173913	-0.776201232706799	1.20102541289808	0.51836049442685
3	25620470	25812673	HAP_4	0.102608695652174	-0.198658536925925	3.0828006943666	0.9486420563619
3	25689429	25859404	HAP_1	0.102608695652174	-0.198658536925925	3.0828006943666	0.9486420563619
3	25689429	25859404	HAP_2	0.239130434782609	1.40448594366252	1.66547045117594	0.399421229791527
3	25689429	25859404	HAP_3	0.462608695652174	-0.823743375500621	0.929929175165867	0.376097149400483
3	25753314	25916260	HAP_1	0.100869565217391	0.636612130592921	3.87038217541678	0.869410056950838
3	25753314	25916260	HAP_2	0.139130434782609	-0.980312941243554	2.7836054355937	0.724839934032596
3	25753314	25916260	HAP_3	0.462608695652174	-0.823743375500621	0.929929175165867	0.376097149400483
3	25753314	25916260	HAP_4	0.102608695652174	-0.198658536925925	3.0828006943666	0.9486420563619
3	25803059	25945530	HAP_1	0.101739130434783	-0.198658536925925	3.0828006943666	0.9486420563619
3	25803059	25945530	HAP_2	0.0973913043478261	2.75907613082496	4.32009125083732	0.523303317430803
3	25803059	25945530	HAP_3	0.137391304347826	-1.1433378398203	2.93229378975745	0.696749015839369
3	25803059	25945530	HAP_4	0.0504347826086957	-10.2813034253404	4.96429452168526	0.0388099636872236
3	25803059	25945530	HAP_5	0.343478260869565	-1.05989915723732	1.17554209380406	0.367641876829281
3	25840653	25964181	HAP_1	0.0504347826086957	-10.2813034253404	4.96429452168526	0.0388099636872236
3	25840653	25964181	HAP_2	0.203478260869565	-0.988300310545168	1.77643970144626	0.578201485056085
3	25840653	25964181	HAP_3	0.14	0.815235166356779	3.57588187657161	0.819743488404258
3	25840653	25964181	HAP_4	0.0973913043478261	2.75907613082496	4.32009125083732	0.523303317430803
3	25840653	25964181	HAP_5	0.137391304347826	-1.1433378398203	2.93229378975745	0.696749015839369
3	25840653	25964181	HAP_6	0.101739130434783	-0.198658536925925	3.0828006943666	0.9486420563619
3	25909664	26003048	HAP_1	0.134782608695652	-1.1433378398203	2.93229378975745	0.696749015839369
3	25909664	26003048	HAP_2	0.101739130434783	-0.198658536925925	3.0828006943666	0.9486420563619
3	25909664	26003048	HAP_3	0.0973913043478261	2.75907613082496	4.32009125083732	0.523303317430803
3	25909664	26003048	HAP_4	0.109565217391304	-4.1845928661822	3.87705591422535	0.280907073675886
3	25909664	26003048	HAP_5	0.204347826086957	-0.988300310545168	1.77643970144626	0.578201485056085
3	25909664	26003048	HAP_6	0.140869565217391	0.815235166356779	3.57588187657161	0.819743488404258
3	25931015	26037726	HAP_1	0.0973913043478261	2.75907613082496	4.32009125083732	0.523303317430803
3	25931015	26037726	HAP_2	0.133913043478261	-1.1433378398203	2.93229378975745	0.696749015839369
3	25931015	26037726	HAP_3	0.100869565217391	-0.198658536925925	3.0828006943666	0.9486420563619
3	25931015	26037726	HAP_4	0.11304347826087	-4.1845928661822	3.87705591422535	0.280907073675886
3	25931015	26037726	HAP_5	0.204347826086957	-0.988300310545168	1.77643970144626	0.578201485056085
3	25957230	26086444	HAP_1	0.133913043478261	-1.1433378398203	2.93229378975745	0.696749015839369
3	25957230	26086444	HAP_2	0.204347826086957	-0.988300310545168	1.77643970144626	0.578201485056085
3	25957230	26086444	HAP_3	0.0973913043478261	2.75907613082496	4.32009125083732	0.523303317430803
3	25957230	26086444	HAP_4	0.11304347826087	-4.1845928661822	3.87705591422535	0.280907073675886
3	25957230	26086444	HAP_5	0.100869565217391	-0.198658536925925	3.0828006943666	0.9486420563619
3	25991119	26123281	HAP_1	0.113913043478261	-4.1845928661822	3.87705591422535	0.280907073675886
3	25991119	26123281	HAP_2	0.0973913043478261	-0.198658536925925	3.0828006943666	0.9486420563619
3	25991119	26123281	HAP_3	0.205217391304348	-0.988300310545168	1.77643970144626	0.578201485056085
3	25991119	26123281	HAP_4	0.0956521739130435	1.20886708237433	4.9686627374788	0.807863116747284
3	26029056	26152424	HAP_1	0.11304347826087	-4.1845928661822	3.87705591422535	0.280907073675886
3	26029056	26152424	HAP_2	0.205217391304348	-0.988300310545168	1.77643970144626	0.578201485056085
3	26029056	26152424	HAP_3	0.0956521739130435	1.20886708237433	4.9686627374788	0.807863116747284
3	26029056	26152424	HAP_4	0.0965217391304348	-0.198658536925925	3.0828006943666	0.9486420563619
3	26066448	26195944	HAP_1	0.205217391304348	-0.988300310545168	1.77643970144626	0.578201485056085
3	26066448	26195944	HAP_2	0.0965217391304348	-0.198658536925925	3.0828006943666	0.9486420563619
3	26066448	26195944	HAP_3	0.11304347826087	-4.1845928661822	3.87705591422535	0.280907073675886
3	26066448	26195944	HAP_4	0.0956521739130435	1.20886708237433	4.9686627374788	0.807863116747284
3	26066448	26195944	HAP_5	0.13304347826087	-2.13486911029405	3.14192020763502	0.497114101260411
3	26106216	26238218	HAP_1	0.234782608695652	1.88459296188497	1.97442411190625	0.340239658958145
3	26106216	26238218	HAP_2	0.183478260869565	0.821917712187119	1.92165451672127	0.669023510241923
3	26106216	26238218	HAP_3	0.20695652173913	-0.988300310545168	1.77643970144626	0.578201485056085
3	26106216	26238218	HAP_4	0.0965217391304348	-0.198658536925925	3.0828006943666	0.9486420563619
3	26106216	26238218	HAP_5	0.115652173913043	-4.1845928661822	3.87705591422535	0.280907073675886
3	26144314	26288696	HAP_1	0.0965217391304348	-0.198658536925925	3.0828006943666	0.9486420563619
3	26144314	26288696	HAP_2	0.0965217391304348	1.20886708237433	4.9686627374788	0.807863116747284
3	26144314	26288696	HAP_3	0.12	0.9784750222892	2.94613757804015	0.739921501884436
3	26144314	26288696	HAP_4	0.138260869565217	0.508241222959122	5.01037496688258	0.919239140461369
3	26144314	26288696	HAP_5	0.118260869565217	-4.1845928661822	3.87705591422535	0.280907073675886
3	26144314	26288696	HAP_6	0.209565217391304	-0.988300310545168	1.77643970144626	0.578201485056085
3	26179414	26327148	HAP_1	0.118260869565217	-4.1845928661822	3.87705591422535	0.280907073675886
3	26179414	26327148	HAP_2	0.0965217391304348	1.20886708237433	4.9686627374788	0.807863116747284
3	26179414	26327148	HAP_3	0.148695652173913	-1.98953653879137	2.4610927529032	0.419204947284366
3	26179414	26327148	HAP_4	0.209565217391304	-0.988300310545168	1.77643970144626	0.578201485056085
3	26179414	26327148	HAP_5	0.161739130434783	2.17020622243849	3.60700067851463	0.547639748152345
3	26179414	26327148	HAP_6	0.0991304347826087	-0.198658536925925	3.0828006943666	0.9486420563619
3	26219746	26364230	HAP_1	0.0965217391304348	1.20886708237433	4.9686627374788	0.807863116747284
3	26219746	26364230	HAP_2	0.168695652173913	0.651304621335082	2.29577537442403	0.776747063246821
3	26219746	26364230	HAP_3	0.151304347826087	-4.23721569725362	2.9143631910957	0.146530040687976
3	26219746	26364230	HAP_4	0.207826086956522	-0.988300310545168	1.77643970144626	0.578201485056085
3	26219746	26364230	HAP_5	0.12	-0.588722876974166	5.0567339738891	0.907358469108367
3	26269758	26389849	HAP_1	0.0965217391304348	1.20886708237433	4.9686627374788	0.807863116747284
3	26269758	26389849	HAP_2	0.207826086956522	-0.988300310545168	1.77643970144626	0.578201485056085
3	26269758	26389849	HAP_3	0.12	-0.588722876974166	5.0567339738891	0.907358469108367
3	26269758	26389849	HAP_4	0.168695652173913	0.651304621335082	2.29577537442403	0.776747063246821
3	26269758	26389849	HAP_5	0.151304347826087	-4.23721569725362	2.9143631910957	0.146530040687976
3	26319552	26436573	HAP_1	0.0965217391304348	1.20886708237433	4.9686627374788	0.807863116747284
3	26319552	26436573	HAP_2	0.168695652173913	0.651304621335082	2.29577537442403	0.776747063246821
3	26319552	26436573	HAP_3	0.205217391304348	-0.988300310545168	1.77643970144626	0.578201485056085
3	26319552	26436573	HAP_4	0.118260869565217	-0.588722876974166	5.0567339738891	0.907358469108367
3	26319552	26436573	HAP_5	0.161739130434783	-3.61638352447371	3.1315438635704	0.248653093421359
3	26355969	26475995	HAP_1	0.169565217391304	0.651304621335082	2.29577537442403	0.776747063246821
3	26355969	26475995	HAP_2	0.116521739130435	2.07302737013709	3.10378979234821	0.504470343490994
3	26355969	26475995	HAP_3	0.119130434782609	-0.588722876974166	5.0567339738891	0.907358469108367
3	26355969	26475995	HAP_4	0.0817391304347826	0.746729816150848	4.42713856089716	0.866116129666041
3	26355969	26475995	HAP_5	0.117391304347826	-3.91569903190575	3.32266896493992	0.239104015388564
3	26355969	26475995	HAP_6	0.208695652173913	-0.879120484807808	1.71117534610711	0.607627017965068
3	26381163	26514072	HAP_1	0.0965217391304348	1.20886708237433	4.9686627374788	0.807863116747284
3	26381163	26514072	HAP_2	0.118260869565217	-0.588722876974166	5.0567339738891	0.907358469108367
3	26381163	26514072	HAP_3	0.0817391304347826	0.746729816150848	4.42713856089716	0.866116129666041
3	26381163	26514072	HAP_4	0.117391304347826	-3.91569903190575	3.32266896493992	0.239104015388564
3	26381163	26514072	HAP_5	0.208695652173913	-0.879120484807808	1.71117534610711	0.607627017965068
3	26381163	26514072	HAP_6	0.169565217391304	0.651304621335082	2.29577537442403	0.776747063246821
3	26424396	26557056	HAP_1	0.0817391304347826	0.746729816150848	4.42713856089716	0.866116129666041
3	26424396	26557056	HAP_2	0.168695652173913	0.651304621335082	2.29577537442403	0.776747063246821
3	26424396	26557056	HAP_3	0.118260869565217	-3.91569903190575	3.32266896493992	0.239104015388564
3	26424396	26557056	HAP_4	0.0973913043478261	1.20886708237433	4.9686627374788	0.807863116747284
3	26424396	26557056	HAP_5	0.205217391304348	-0.988300310545168	1.77643970144626	0.578201485056085
3	26466100	26601814	HAP_1	0.147826086956522	0.791636035432534	2.69370032036689	0.768954873799483
3	26466100	26601814	HAP_2	0.0965217391304348	-4.13808915071267	3.8746480030378	0.285983106638264
3	26466100	26601814	HAP_3	0.117391304347826	-3.91569903190575	3.32266896493992	0.239104015388564
3	26492299	26639888	HAP_1	0.14695652173913	0.791636035432534	2.69370032036689	0.768954873799483
3	26492299	26639888	HAP_2	0.117391304347826	-3.91569903190575	3.32266896493992	0.239104015388564
3	26492299	26639888	HAP_3	0.0965217391304348	-4.13808915071267	3.8746480030378	0.285983106638264
3	26540428	26745307	HAP_1	0.0965217391304348	-4.13808915071267	3.8746480030378	0.285983106638264
3	26540428	26745307	HAP_2	0.117391304347826	-3.91569903190575	3.32266896493992	0.239104015388564
3	26540428	26745307	HAP_3	0.146086956521739	0.791636035432534	2.69370032036689	0.768954873799483
3	26588294	26783668	HAP_1	0.224347826086957	0.844321426610641	1.76254778977784	0.632100323601047
3	26588294	26783668	HAP_2	0.1	-4.13808915071267	3.8746480030378	0.285983106638264
3	26588294	26783668	HAP_3	0.125217391304348	-3.87066427542168	2.92592988064508	0.186412140964758
3	26629178	26831120	HAP_1	0.1	-4.13808915071267	3.8746480030378	0.285983106638264
3	26629178	26831120	HAP_2	0.224347826086957	0.844321426610641	1.76254778977784	0.632100323601047
3	26629178	26831120	HAP_3	0.125217391304348	-3.87066427542168	2.92592988064508	0.186412140964758
3	26652563	26872213	HAP_1	0.224347826086957	0.844321426610641	1.76254778977784	0.632100323601047
3	26652563	26872213	HAP_2	0.100869565217391	-4.13808915071267	3.8746480030378	0.285983106638264
3	26652563	26872213	HAP_3	0.124347826086957	-3.87066427542168	2.92592988064508	0.186412140964758
3	26776418	26900505	HAP_1	0.0869565217391304	-10.162943301191	3.90732402091091	0.00954005534621315
3	26776418	26900505	HAP_2	0.227826086956522	0.524278194048266	1.66702144976299	0.753258059753293
3	26776418	26900505	HAP_3	0.0982608695652174	-4.99548786847092	4.3226733328003	0.248316320798156
3	26805713	26937958	HAP_1	0.0982608695652174	-4.99548786847092	4.3226733328003	0.248316320798156
3	26805713	26937958	HAP_2	0.0826086956521739	-9.36456746904589	4.32070037962855	0.0306256776931181
3	26805713	26937958	HAP_3	0.22695652173913	0.524278194048266	1.66702144976299	0.753258059753293
3	26859040	26971193	HAP_1	0.0982608695652174	-4.99548786847092	4.3226733328003	0.248316320798156
3	26859040	26971193	HAP_2	0.0826086956521739	-9.36456746904589	4.32070037962855	0.0306256776931181
3	26859040	26971193	HAP_3	0.22695652173913	0.524278194048266	1.66702144976299	0.753258059753293
3	26889625	27013131	HAP_1	0.22695652173913	0.524278194048266	1.66702144976299	0.753258059753293
3	26889625	27013131	HAP_2	0.0982608695652174	-4.99548786847092	4.3226733328003	0.248316320798156
3	26889625	27013131	HAP_3	0.0869565217391304	-9.36456746904589	4.32070037962855	0.0306256776931181
3	26929107	27057546	HAP_1	0.207826086956522	-0.513778729338507	1.80009613434358	0.7754295490678
3	26929107	27057546	HAP_2	0.113913043478261	-1.3970275305017	5.02102282338678	0.780933808472654
3	26929107	27057546	HAP_3	0.142608695652174	1.34041455589112	2.89852124326007	0.643939267532666
3	26929107	27057546	HAP_4	0.329565217391304	-1.0440527735946	1.16365026720145	0.369984581576286
3	26964288	27098063	HAP_1	0.262608695652174	-0.883575148628711	1.45198267225763	0.543081820954837
3	26964288	27098063	HAP_2	0.331304347826087	-1.02471311763094	1.15470905641493	0.3752318689059
3	26964288	27098063	HAP_3	0.114782608695652	-1.3970275305017	5.02102282338678	0.780933808472654
3	26964288	27098063	HAP_4	0.130434782608696	1.36754411204346	3.06692333318514	0.655840507595767
3	26999515	27122607	HAP_1	0.262608695652174	-0.883575148628711	1.45198267225763	0.543081820954837
3	26999515	27122607	HAP_2	0.114782608695652	-1.3970275305017	5.02102282338678	0.780933808472654
3	26999515	27122607	HAP_3	0.155652173913043	2.69799555722831	2.51868206872232	0.284542286441811
3	26999515	27122607	HAP_4	0.329565217391304	-1.14949344066384	1.15214361052038	0.318854324616426
3	27047274	27170746	HAP_1	0.261739130434783	-0.883575148628711	1.45198267225763	0.543081820954837
3	27047274	27170746	HAP_2	0.328695652173913	-1.14949344066384	1.15214361052038	0.318854324616426
3	27083794	27202503	HAP_1	0.32695652173913	-1.14949344066384	1.15214361052038	0.318854324616426
3	27083794	27202503	HAP_2	0.0982608695652174	-4.99548786847092	4.3226733328003	0.248316320798156
3	27083794	27202503	HAP_3	0.16	-1.45443448475665	2.51875491680429	0.563872268708911
3	27114908	27255248	HAP_1	0.313913043478261	-0.641607731470601	1.20306819653992	0.594030169864726
3	27114908	27255248	HAP_2	0.0982608695652174	-4.99548786847092	4.3226733328003	0.248316320798156
3	27114908	27255248	HAP_3	0.104347826086957	-2.13925742448919	4.32536273292931	0.621086713884766
3	27148828	27301131	HAP_1	0.313913043478261	-0.641607731470601	1.20306819653992	0.594030169864726
3	27148828	27301131	HAP_2	0.0982608695652174	-4.99548786847092	4.3226733328003	0.248316320798156
3	27148828	27301131	HAP_3	0.104347826086957	-2.13925742448919	4.32536273292931	0.621086713884766
3	27191254	27362653	HAP_1	0.103478260869565	-2.13925742448919	4.32536273292931	0.621086713884766
3	27191254	27362653	HAP_2	0.314782608695652	-0.641607731470601	1.20306819653992	0.594030169864726
3	27191254	27362653	HAP_3	0.0965217391304348	-4.99548786847092	4.3226733328003	0.248316320798156
3	27241853	27403696	HAP_1	0.101739130434783	0.998997223468041	4.96646942264467	0.840655339964703
3	27241853	27403696	HAP_2	0.141739130434783	-2.31855787651333	2.89578679221132	0.423663400505508
3	27241853	27403696	HAP_3	0.0956521739130435	-4.99548786847092	4.3226733328003	0.248316320798156
3	27241853	27403696	HAP_4	0.31304347826087	-0.641607731470601	1.20306819653992	0.594030169864726
3	27288539	27423090	HAP_1	0.141739130434783	-2.31855787651333	2.89578679221132	0.423663400505508
3	27288539	27423090	HAP_2	0.31304347826087	-0.641607731470601	1.20306819653992	0.594030169864726
3	27288539	27423090	HAP_3	0.0991304347826087	0.998997223468041	4.96646942264467	0.840655339964703
3	27288539	27423090	HAP_4	0.0965217391304348	-4.99548786847092	4.3226733328003	0.248316320798156
3	27341920	27452992	HAP_1	0.141739130434783	-2.31855787651333	2.89578679221132	0.423663400505508
3	27341920	27452992	HAP_2	0.0973913043478261	-4.99548786847092	4.3226733328003	0.248316320798156
3	27341920	27452992	HAP_3	0.134782608695652	0.508241222959122	5.01037496688258	0.919239140461369
3	27341920	27452992	HAP_4	0.34	0.568954485927135	1.11610810405363	0.610415199623328
3	27341920	27452992	HAP_5	0.0991304347826087	0.998997223468041	4.96646942264467	0.840655339964703
3	27395959	27487531	HAP_1	0.452173913043478	-0.55633347736388	0.895432126474326	0.534653070664096
3	27395959	27487531	HAP_2	0.142608695652174	-2.31855787651333	2.89578679221132	0.423663400505508
3	27395959	27487531	HAP_3	0.0991304347826087	0.998997223468041	4.96646942264467	0.840655339964703
3	27395959	27487531	HAP_4	0.103478260869565	-4.99548786847092	4.3226733328003	0.248316320798156
3	27413065	27514180	HAP_1	0.451304347826087	-0.643106119890659	0.886806132310769	0.468635116022341
3	27413065	27514180	HAP_2	0.0982608695652174	0.998997223468041	4.96646942264467	0.840655339964703
3	27413065	27514180	HAP_3	0.142608695652174	-2.31855787651333	2.89578679221132	0.423663400505508
3	27413065	27514180	HAP_4	0.0991304347826087	-4.99548786847092	4.3226733328003	0.248316320798156
3	27443987	27553502	HAP_1	0.142608695652174	-2.31855787651333	2.89578679221132	0.423663400505508
3	27443987	27553502	HAP_2	0.0982608695652174	0.998997223468041	4.96646942264467	0.840655339964703
3	27443987	27553502	HAP_3	0.452173913043478	-0.560496567061006	0.889616460775656	0.528922565073929
3	27443987	27553502	HAP_4	0.110434782608696	-3.7754011177489	3.93495774056209	0.337743921479871
3	27468198	27582509	HAP_1	0.142608695652174	-2.31855787651333	2.89578679221132	0.423663400505508
3	27468198	27582509	HAP_2	0.0982608695652174	0.998997223468041	4.96646942264467	0.840655339964703
3	27468198	27582509	HAP_3	0.0973913043478261	-4.99548786847092	4.3226733328003	0.248316320798156
3	27468198	27582509	HAP_4	0.450434782608696	-0.511353818780703	0.895278035357185	0.568114357118137
3	27508576	27603767	HAP_1	0.131304347826087	2.73014033732432	3.26825162690167	0.403874563054628
3	27508576	27603767	HAP_2	0.452173913043478	-0.51158564177078	0.900556310185544	0.57020933577633
3	27508576	27603767	HAP_3	0.100869565217391	-4.99548786847092	4.3226733328003	0.248316320798156
3	27508576	27603767	HAP_4	0.162608695652174	-2.67980835918329	2.62275689800766	0.307337681843239
3	27536210	27639143	HAP_1	0.100869565217391	-4.99548786847092	4.3226733328003	0.248316320798156
3	27536210	27639143	HAP_2	0.142608695652174	-2.31855787651333	2.89578679221132	0.423663400505508
3	27536210	27639143	HAP_3	0.117391304347826	1.92412669561169	3.86205910420835	0.618529075995237
3	27536210	27639143	HAP_4	0.452173913043478	-0.51158564177078	0.900556310185544	0.57020933577633
3	27576958	27671111	HAP_1	0.0982608695652174	0.998997223468041	4.96646942264467	0.840655339964703
3	27576958	27671111	HAP_2	0.427826086956522	-1.22030499237006	0.927651969273295	0.188885991876981
3	27576958	27671111	HAP_3	0.0973913043478261	-4.99548786847092	4.3226733328003	0.248316320798156
3	27576958	27671111	HAP_4	0.142608695652174	-2.31855787651333	2.89578679221132	0.423663400505508
3	27596830	27738896	HAP_1	0.228695652173913	0.384097609006869	1.7100571496061	0.822363562222996
3	27596830	27738896	HAP_2	0.0860869565217391	-9.36456746904589	4.32070037962855	0.0306256776931181
3	27596830	27738896	HAP_3	0.0982608695652174	0.998997223468041	4.96646942264467	0.840655339964703
3	27596830	27738896	HAP_4	0.0973913043478261	-4.99548786847092	4.3226733328003	0.248316320798156
3	27596830	27738896	HAP_5	0.142608695652174	-2.31855787651333	2.89578679221132	0.423663400505508
3	27633749	27757888	HAP_1	0.228695652173913	0.384097609006869	1.7100571496061	0.822363562222996
3	27633749	27757888	HAP_2	0.0860869565217391	-9.36456746904589	4.32070037962855	0.0306256776931181
3	27633749	27757888	HAP_3	0.142608695652174	-2.31855787651333	2.89578679221132	0.423663400505508
3	27633749	27757888	HAP_4	0.0982608695652174	0.998997223468041	4.96646942264467	0.840655339964703
3	27633749	27757888	HAP_5	0.0973913043478261	-4.99548786847092	4.3226733328003	0.248316320798156
3	27656425	27817176	HAP_1	0.142608695652174	-2.31855787651333	2.89578679221132	0.423663400505508
3	27656425	27817176	HAP_2	0.0982608695652174	0.998997223468041	4.96646942264467	0.840655339964703
3	27656425	27817176	HAP_3	0.0973913043478261	-4.99548786847092	4.3226733328003	0.248316320798156
3	27656425	27817176	HAP_4	0.220869565217391	0.386023926243022	1.77538501704402	0.827951307799386
3	27656425	27817176	HAP_5	0.0860869565217391	-9.36456746904589	4.32070037962855	0.0306256776931181
3	27734818	27888077	HAP_1	0.314782608695652	-1.82715923369692	1.37002926721083	0.18285412438089
3	27734818	27888077	HAP_2	0.221739130434783	0.386023926243022	1.77538501704402	0.827951307799386
3	27734818	27888077	HAP_3	0.1	-4.99548786847092	4.3226733328003	0.248316320798156
3	27734818	27888077	HAP_4	0.0982608695652174	0.998997223468041	4.96646942264467	0.840655339964703
3	27751003	27940644	HAP_1	0.115652173913043	1.39425119688345	3.57719523061137	0.696860944328529
3	27751003	27940644	HAP_2	0.118260869565217	1.4763871230951	5.03604249238809	0.769504901192072
3	27751003	27940644	HAP_3	0.1	-4.99548786847092	4.3226733328003	0.248316320798156
3	27751003	27940644	HAP_4	0.314782608695652	-1.82715923369692	1.37002926721083	0.18285412438089
3	27751003	27940644	HAP_5	0.221739130434783	0.386023926243022	1.77538501704402	0.827951307799386
3	27793879	27982977	HAP_1	0.1	-4.99548786847092	4.3226733328003	0.248316320798156
3	27793879	27982977	HAP_2	0.117391304347826	-2.71688462466582	3.31230642531606	0.412427326750404
3	27793879	27982977	HAP_3	0.197391304347826	-1.9809275086041	1.95938623237395	0.312454419145364
3	27793879	27982977	HAP_4	0.113913043478261	1.39425119688345	3.57719523061137	0.696860944328529
3	27793879	27982977	HAP_5	0.229565217391304	0.384097609006869	1.7100571496061	0.822363562222996
3	27872387	28009517	HAP_1	0.119130434782609	-2.71688462466582	3.31230642531606	0.412427326750404
3	27872387	28009517	HAP_2	0.197391304347826	-1.9809275086041	1.95938623237395	0.312454419145364
3	27872387	28009517	HAP_3	0.216521739130435	-0.719337901496478	1.76162076575228	0.683180576355137
3	27872387	28009517	HAP_4	0.246086956521739	0.713443059789516	1.59514943905753	0.654861242230973
3	27935384	28068246	HAP_1	0.216521739130435	-0.719337901496478	1.76162076575228	0.683180576355137
3	27935384	28068246	HAP_2	0.119130434782609	-2.71688462466582	3.31230642531606	0.412427326750404
3	27935384	28068246	HAP_3	0.214782608695652	-3.29577237966913	1.71960448864057	0.0557972060812729
3	27935384	28068246	HAP_4	0.228695652173913	0.384097609006869	1.7100571496061	0.822363562222996
3	27968845	28122463	HAP_1	0.226086956521739	0.101169208348573	1.71582918533723	0.95300310767143
3	27968845	28122463	HAP_2	0.198260869565217	-1.9809275086041	1.95938623237395	0.312454419145364
3	27968845	28122463	HAP_3	0.102608695652174	1.21147878184133	4.31905476978329	0.779200004323615
3	27968845	28122463	HAP_4	0.154782608695652	-2.52419011733346	2.67948658640328	0.346575664680359
3	27968845	28122463	HAP_5	0.0973913043478261	-4.99548786847092	4.3226733328003	0.248316320798156
3	27998446	28202965	HAP_1	0.0982608695652174	0.998997223468041	4.96646942264467	0.840655339964703
3	27998446	28202965	HAP_2	0.154782608695652	-2.52419011733346	2.67948658640328	0.346575664680359
3	27998446	28202965	HAP_3	0.0965217391304348	-4.99548786847092	4.3226733328003	0.248316320798156
3	27998446	28202965	HAP_4	0.226086956521739	0.101169208348573	1.71582918533723	0.95300310767143
3	27998446	28202965	HAP_5	0.198260869565217	-1.9809275086041	1.95938623237395	0.312454419145364
3	28050556	28268242	HAP_1	0.144347826086957	-1.55911375744453	2.74796448887618	0.570689104216561
3	28050556	28268242	HAP_2	0.22695652173913	0.101169208348573	1.71582918533723	0.95300310767143
3	28050556	28268242	HAP_3	0.0982608695652174	0.998997223468041	4.96646942264467	0.840655339964703
3	28050556	28268242	HAP_4	0.129565217391304	-2.79388804832298	3.09801058209735	0.367531935564296
3	28050556	28268242	HAP_5	0.0965217391304348	-4.99548786847092	4.3226733328003	0.248316320798156
3	28103308	28335248	HAP_1	0.0982608695652174	0.998997223468041	4.96646942264467	0.840655339964703
3	28103308	28335248	HAP_2	0.0973913043478261	-4.99548786847092	4.3226733328003	0.248316320798156
3	28103308	28335248	HAP_3	0.159130434782609	-0.508151420358821	2.42120148218606	0.833840728573868
3	28103308	28335248	HAP_4	0.229565217391304	0.384097609006869	1.7100571496061	0.822363562222996
3	28103308	28335248	HAP_5	0.193913043478261	-3.68258962025249	1.95049455551344	0.0595369619789426
3	28103308	28335248	HAP_6	0.11304347826087	-1.3970275305017	5.02102282338678	0.780933808472654
3	28185508	28464665	HAP_1	0.0982608695652174	0.998997223468041	4.96646942264467	0.840655339964703
3	28185508	28464665	HAP_2	0.0973913043478261	-4.99548786847092	4.3226733328003	0.248316320798156
3	28185508	28464665	HAP_3	0.229565217391304	0.384097609006869	1.7100571496061	0.822363562222996
3	28185508	28464665	HAP_4	0.197391304347826	-4.16759695006198	1.91911381821083	0.0303014480250152
3	28185508	28464665	HAP_5	0.11304347826087	-1.3970275305017	5.02102282338678	0.780933808472654
3	28185508	28464665	HAP_6	0.158260869565217	-0.508151420358821	2.42120148218606	0.833840728573868
3	28248358	28584432	HAP_1	0.623478260869565	-1.21875247574444	0.795844476585885	0.126234410055951
3	28248358	28584432	HAP_2	0.0965217391304348	-4.99548786847092	4.3226733328003	0.248316320798156
3	28248358	28584432	HAP_3	0.244347826086957	0.567498426389416	1.84573777360703	0.75860391449727
3	28312930	28648703	HAP_1	0.164347826086957	-2.30799870964684	2.25111630531436	0.305677590253554
3	28312930	28648703	HAP_2	0.211304347826087	-3.64132432782741	1.76322018484945	0.0393662718016923
3	28312930	28648703	HAP_3	0.226086956521739	-0.106480247268177	1.80717895342514	0.953036215523194
3	28312930	28648703	HAP_4	0.146086956521739	0.513698365144857	3.28826196868334	0.875914254607667
3	28312930	28648703	HAP_5	0.0982608695652174	0.998997223468041	4.96646942264467	0.840655339964703
3	28312930	28648703	HAP_6	0.0965217391304348	-4.99548786847092	4.3226733328003	0.248316320798156
3	28437735	28727494	HAP_1	0.164347826086957	-2.30799870964684	2.25111630531436	0.305677590253554
3	28437735	28727494	HAP_2	0.0973913043478261	-10.162943301191	3.90732402091091	0.00954005534621315
3	28437735	28727494	HAP_3	0.223478260869565	-0.242286186635007	1.84682332516921	0.895671340567273
3	28437735	28727494	HAP_4	0.138260869565217	-1.25495156041814	3.87503373082274	0.746167808002721
3	28437735	28727494	HAP_5	0.0982608695652174	0.998997223468041	4.96646942264467	0.840655339964703
3	28437735	28727494	HAP_6	0.0956521739130435	-4.99548786847092	4.3226733328003	0.248316320798156
3	28557312	28789592	HAP_1	0.0956521739130435	-4.99548786847092	4.3226733328003	0.248316320798156
3	28557312	28789592	HAP_2	0.0982608695652174	0.998997223468041	4.96646942264467	0.840655339964703
3	28557312	28789592	HAP_3	0.16695652173913	-2.30799870964684	2.25111630531436	0.305677590253554
3	28557312	28789592	HAP_4	0.0973913043478261	-10.162943301191	3.90732402091091	0.00954005534621315
3	28557312	28789592	HAP_5	0.225217391304348	0.0629418426943752	1.8291982203469	0.972562805269718
3	28621445	28844439	HAP_1	0.116521739130435	-2.38318681844076	3.53521735831186	0.5005075113596
3	28621445	28844439	HAP_2	0.0982608695652174	0.998997223468041	4.96646942264467	0.840655339964703
3	28621445	28844439	HAP_3	0.258260869565217	-4.49391216856038	1.48160837078335	0.00253204733625797
3	28621445	28844439	HAP_4	0.225217391304348	0.0629418426943752	1.8291982203469	0.972562805269718
3	28703702	28861610	HAP_1	0.258260869565217	-4.49391216856038	1.48160837078335	0.00253204733625797
3	28703702	28861610	HAP_2	0.116521739130435	-2.38318681844076	3.53521735831186	0.5005075113596
3	28703702	28861610	HAP_3	0.225217391304348	0.0629418426943752	1.8291982203469	0.972562805269718
3	28703702	28861610	HAP_4	0.0982608695652174	0.998997223468041	4.96646942264467	0.840655339964703
3	28772497	28922188	HAP_1	0.139130434782609	4.0824736498147	4.33095319959567	0.346276721279097
3	28772497	28922188	HAP_2	0.257391304347826	-4.49391216856038	1.48160837078335	0.00253204733625797
3	28772497	28922188	HAP_3	0.0956521739130435	-4.99548786847092	4.3226733328003	0.248316320798156
3	28772497	28922188	HAP_4	0.12	1.92412669561169	3.86205910420835	0.618529075995237
3	28772497	28922188	HAP_5	0.225217391304348	0.0629418426943752	1.8291982203469	0.972562805269718
3	28840318	28974365	HAP_1	0.247826086956522	-1.39118053864768	1.57830965349224	0.378458143417586
3	28840318	28974365	HAP_2	0.312173913043478	2.95695355333103	1.34241768155694	0.0280205423270871
3	28840318	28974365	HAP_3	0.0956521739130435	-4.99548786847092	4.3226733328003	0.248316320798156
3	28840318	28974365	HAP_4	0.272173913043478	-3.9057102294746	1.43884227478006	0.00684187273312417
3	28853034	29027948	HAP_1	0.22695652173913	-0.157824778215094	1.75398940310688	0.928334798438678
3	28853034	29027948	HAP_2	0.27304347826087	2.39592081191456	1.50255002369133	0.111370667461719
3	28853034	29027948	HAP_3	0.0956521739130435	-4.99548786847092	4.3226733328003	0.248316320798156
3	28853034	29027948	HAP_4	0.259130434782609	-3.74755764995814	1.53840827884775	0.0151604473312039
3	28887865	29048736	HAP_1	0.0956521739130435	-4.99548786847092	4.3226733328003	0.248316320798156
3	28887865	29048736	HAP_2	0.257391304347826	-3.74755764995814	1.53840827884775	0.0151604473312039
3	28887865	29048736	HAP_3	0.24695652173913	1.17416917986174	1.69054592215821	0.487624189066003
3	28887865	29048736	HAP_4	0.224347826086957	-0.458301491512543	1.75800688406483	0.794424141978514
3	28961880	29089780	HAP_1	0.0956521739130435	-4.99548786847092	4.3226733328003	0.248316320798156
3	28961880	29089780	HAP_2	0.256521739130435	-3.74755764995814	1.53840827884775	0.0151604473312039
3	28961880	29089780	HAP_3	0.255652173913043	-0.377399636498958	1.64854641519408	0.819007591757679
3	28961880	29089780	HAP_4	0.117391304347826	-2.11338309761587	4.40857848767005	0.631855005451346
3	29019012	29131460	HAP_1	0.262608695652174	-3.74755764995814	1.53840827884775	0.0151604473312039
3	29019012	29131460	HAP_2	0.221739130434783	-0.262667259597831	1.83316382586406	0.886115435383758
3	29019012	29131460	HAP_3	0.115652173913043	-2.11338309761587	4.40857848767005	0.631855005451346
3	29019012	29131460	HAP_4	0.0947826086956522	-4.99548786847092	4.3226733328003	0.248316320798156
3	29042953	29155348	HAP_1	0.264347826086957	-3.74755764995814	1.53840827884775	0.0151604473312039
3	29042953	29155348	HAP_2	0.223478260869565	0.0629418426943752	1.8291982203469	0.972562805269718
3	29042953	29155348	HAP_3	0.116521739130435	-2.11338309761587	4.40857848767005	0.631855005451346
3	29042953	29155348	HAP_4	0.0947826086956522	-4.99548786847092	4.3226733328003	0.248316320798156
3	29066369	29212864	HAP_1	0.113913043478261	0.356747880644624	5.07770879149135	0.944013582917598
3	29066369	29212864	HAP_2	0.0947826086956522	-4.99548786847092	4.3226733328003	0.248316320798156
3	29066369	29212864	HAP_3	0.106086956521739	0.192391636780346	4.30794254686195	0.964394379949052
3	29066369	29212864	HAP_4	0.265217391304348	-3.74755764995814	1.53840827884775	0.0151604473312039
3	29066369	29212864	HAP_5	0.224347826086957	0.0629418426943752	1.8291982203469	0.972562805269718
3	29112812	29272232	HAP_1	0.0982608695652174	0.998997223468041	4.96646942264467	0.840655339964703
3	29112812	29272232	HAP_2	0.113913043478261	0.356747880644624	5.07770879149135	0.944013582917598
3	29112812	29272232	HAP_3	0.0956521739130435	-4.99548786847092	4.3226733328003	0.248316320798156
3	29112812	29272232	HAP_4	0.280869565217391	-3.0096207018939	1.43268393850819	0.0361133358276194
3	29112812	29272232	HAP_5	0.224347826086957	0.0629418426943752	1.8291982203469	0.972562805269718
3	29146881	29323350	HAP_1	0.0956521739130435	-4.99548786847092	4.3226733328003	0.248316320798156
3	29146881	29323350	HAP_2	0.11304347826087	0.356747880644624	5.07770879149135	0.944013582917598
3	29146881	29323350	HAP_3	0.119130434782609	-7.97021023458857	3.35488352016357	0.0178498289537368
3	29146881	29323350	HAP_4	0.15304347826087	-1.72329689161877	2.62197258542295	0.511287926549113
3	29146881	29323350	HAP_5	0.223478260869565	0.0629418426943752	1.8291982203469	0.972562805269718
3	29146881	29323350	HAP_6	0.0982608695652174	0.998997223468041	4.96646942264467	0.840655339964703
3	29189087	29387898	HAP_1	0.0956521739130435	-4.99548786847092	4.3226733328003	0.248316320798156
3	29189087	29387898	HAP_2	0.125217391304348	-5.45023519910163	3.00006374819129	0.0697946106455543
3	29189087	29387898	HAP_3	0.15304347826087	-1.72329689161877	2.62197258542295	0.511287926549113
3	29189087	29387898	HAP_4	0.223478260869565	0.0629418426943752	1.8291982203469	0.972562805269718
3	29189087	29387898	HAP_5	0.1	0.998997223468041	4.96646942264467	0.840655339964703
3	29189087	29387898	HAP_6	0.11304347826087	0.356747880644624	5.07770879149135	0.944013582917598
3	29251820	29460962	HAP_1	0.10695652173913	-8.63154872168358	3.57707777973796	0.0161400972260586
3	29251820	29460962	HAP_2	0.25304347826087	-0.836461983592876	1.50776518093845	0.57927311451052
3	29251820	29460962	HAP_3	0.224347826086957	0.0629418426943752	1.8291982203469	0.972562805269718
3	29251820	29460962	HAP_4	0.0956521739130435	-4.99548786847092	4.3226733328003	0.248316320798156
3	29251820	29460962	HAP_5	0.11304347826087	0.356747880644624	5.07770879149135	0.944013582917598
3	29300885	29513176	HAP_1	0.224347826086957	0.0629418426943752	1.8291982203469	0.972562805269718
3	29300885	29513176	HAP_2	0.105217391304348	-8.63154872168358	3.57707777973796	0.0161400972260586
3	29300885	29513176	HAP_3	0.11304347826087	0.998997223468041	4.96646942264467	0.840655339964703
3	29300885	29513176	HAP_4	0.152173913043478	-1.72329689161877	2.62197258542295	0.511287926549113
3	29300885	29513176	HAP_5	0.0956521739130435	-4.99548786847092	4.3226733328003	0.248316320798156
3	29363193	29583203	HAP_1	0.0956521739130435	-4.99548786847092	4.3226733328003	0.248316320798156
3	29363193	29583203	HAP_2	0.104347826086957	-8.63154872168358	3.57707777973796	0.0161400972260586
3	29363193	29583203	HAP_3	0.1	0.998997223468041	4.96646942264467	0.840655339964703
3	29363193	29583203	HAP_4	0.151304347826087	-1.72329689161877	2.62197258542295	0.511287926549113
3	29363193	29583203	HAP_5	0.223478260869565	0.0681270229518367	1.86562547151971	0.97088310002483
3	29438061	29654588	HAP_1	0.223478260869565	0.0681270229518367	1.86562547151971	0.97088310002483
3	29438061	29654588	HAP_2	0.0956521739130435	-4.99548786847092	4.3226733328003	0.248316320798156
3	29438061	29654588	HAP_3	0.105217391304348	-8.63154872168358	3.57707777973796	0.0161400972260586
3	29438061	29654588	HAP_4	0.1	0.998997223468041	4.96646942264467	0.840655339964703
3	29438061	29654588	HAP_5	0.150434782608696	-1.72329689161877	2.62197258542295	0.511287926549113
3	29493891	29723444	HAP_1	0.1	0.998997223468041	4.96646942264467	0.840655339964703
3	29493891	29723444	HAP_2	0.150434782608696	-1.72329689161877	2.62197258542295	0.511287926549113
3	29493891	29723444	HAP_3	0.22695652173913	0.262112711478463	1.83025767133658	0.886175012262783
3	29493891	29723444	HAP_4	0.0947826086956522	-4.99548786847092	4.3226733328003	0.248316320798156
3	29493891	29723444	HAP_5	0.0965217391304348	-8.47122940846368	3.92555939253298	0.0313532756547682
3	29557451	29776195	HAP_1	0.223478260869565	0.0681270229518367	1.86562547151971	0.97088310002483
3	29557451	29776195	HAP_2	0.0965217391304348	-4.99548786847092	4.3226733328003	0.248316320798156
3	29557451	29776195	HAP_3	0.101739130434783	0.998997223468041	4.96646942264467	0.840655339964703
3	29557451	29776195	HAP_4	0.0956521739130435	-8.47122940846368	3.92555939253298	0.0313532756547682
3	29557451	29776195	HAP_5	0.150434782608696	-1.72329689161877	2.62197258542295	0.511287926549113
3	29632920	29832009	HAP_1	0.101739130434783	0.998997223468041	4.96646942264467	0.840655339964703
3	29632920	29832009	HAP_2	0.223478260869565	0.0681270229518367	1.86562547151971	0.97088310002483
3	29632920	29832009	HAP_3	0.0965217391304348	-8.47122940846368	3.92555939253298	0.0313532756547682
3	29632920	29832009	HAP_4	0.0965217391304348	-4.99548786847092	4.3226733328003	0.248316320798156
3	29632920	29832009	HAP_5	0.151304347826087	-1.72329689161877	2.62197258542295	0.511287926549113
3	29702179	29915442	HAP_1	0.14	-7.62991814996917	2.93612233464945	0.00960510276803871
3	29702179	29915442	HAP_2	0.456521739130435	-0.760075008634166	0.93178055484239	0.415004052638691
3	29702179	29915442	HAP_3	0.102608695652174	0.998997223468041	4.96646942264467	0.840655339964703
3	29702179	29915442	HAP_4	0.151304347826087	-1.72329689161877	2.62197258542295	0.511287926549113
3	29758475	29975901	HAP_1	0.151304347826087	-1.72329689161877	2.62197258542295	0.511287926549113
3	29758475	29975901	HAP_2	0.102608695652174	0.998997223468041	4.96646942264467	0.840655339964703
3	29758475	29975901	HAP_3	0.140869565217391	-7.62991814996917	2.93612233464945	0.00960510276803871
3	29758475	29975901	HAP_4	0.124347826086957	1.67497633544941	4.31406773274781	0.69797128161611
3	29758475	29975901	HAP_5	0.0965217391304348	-4.99548786847092	4.3226733328003	0.248316320798156
3	29758475	29975901	HAP_6	0.235652173913043	0.52008008942024	1.71611155856127	0.761958360275625
3	29816698	30038444	HAP_1	0.124347826086957	1.67497633544941	4.31406773274781	0.69797128161611
3	29816698	30038444	HAP_2	0.233913043478261	-2.53004519423706	1.80209152188016	0.160886281712476
3	29816698	30038444	HAP_3	0.22695652173913	0.0681270229518367	1.86562547151971	0.97088310002483
3	29816698	30038444	HAP_4	0.101739130434783	0.998997223468041	4.96646942264467	0.840655339964703
3	29816698	30038444	HAP_5	0.150434782608696	-1.72329689161877	2.62197258542295	0.511287926549113
3	29884263	30073843	HAP_1	0.124347826086957	1.67497633544941	4.31406773274781	0.69797128161611
3	29884263	30073843	HAP_2	0.233913043478261	-2.53004519423706	1.80209152188016	0.160886281712476
3	29884263	30073843	HAP_3	0.22695652173913	0.0681270229518367	1.86562547151971	0.97088310002483
3	29884263	30073843	HAP_4	0.101739130434783	0.998997223468041	4.96646942264467	0.840655339964703
3	29884263	30073843	HAP_5	0.150434782608696	-1.72329689161877	2.62197258542295	0.511287926549113
3	29955099	30144631	HAP_1	0.101739130434783	0.998997223468041	4.96646942264467	0.840655339964703
3	29955099	30144631	HAP_2	0.154782608695652	-1.72329689161877	2.62197258542295	0.511287926549113
3	29955099	30144631	HAP_3	0.0947826086956522	-4.99548786847092	4.3226733328003	0.248316320798156
3	29955099	30144631	HAP_4	0.1	-10.1072437202515	4.34184249749058	0.0202730664716035
3	29955099	30144631	HAP_5	0.225217391304348	0.0681270229518367	1.86562547151971	0.97088310002483
3	30023533	30177484	HAP_1	0.225217391304348	0.0681270229518367	1.86562547151971	0.97088310002483
3	30023533	30177484	HAP_2	0.150434782608696	-1.72329689161877	2.62197258542295	0.511287926549113
3	30023533	30177484	HAP_3	0.109565217391304	0.192391636780346	4.30794254686195	0.964394379949052
3	30023533	30177484	HAP_4	0.0947826086956522	-4.99548786847092	4.3226733328003	0.248316320798156
3	30023533	30177484	HAP_5	0.1	-10.1072437202515	4.34184249749058	0.0202730664716035
3	30055492	30196223	HAP_1	0.0947826086956522	-4.99548786847092	4.3226733328003	0.248316320798156
3	30055492	30196223	HAP_2	0.151304347826087	-1.72329689161877	2.62197258542295	0.511287926549113
3	30055492	30196223	HAP_3	0.100869565217391	-10.1072437202515	4.34184249749058	0.0202730664716035
3	30055492	30196223	HAP_4	0.118260869565217	1.24527042742656	3.27807163227585	0.704178781178816
3	30055492	30196223	HAP_5	0.225217391304348	0.0681270229518367	1.86562547151971	0.97088310002483
3	30112017	30234105	HAP_1	0.367826086956522	-1.51956063676723	1.13160425876468	0.1798666765581
3	30112017	30234105	HAP_2	0.172173913043478	2.77068123471059	2.7496570998956	0.314058030722112
3	30112017	30234105	HAP_3	0.147826086956522	-1.72329689161877	2.62197258542295	0.511287926549113
3	30112017	30234105	HAP_4	0.116521739130435	-9.08374771590504	3.87308237313803	0.0193558731777051
3	30170209	30294779	HAP_1	0.131304347826087	0.192391636780346	4.30794254686195	0.964394379949052
3	30170209	30294779	HAP_2	0.111304347826087	0.214797023738619	5.04607259844126	0.966061686008117
3	30170209	30294779	HAP_3	0.164347826086957	-6.3746638634352	2.54390133983764	0.0124969014484934
3	30170209	30294779	HAP_4	0.147826086956522	-1.72329689161877	2.62197258542295	0.511287926549113
3	30170209	30294779	HAP_5	0.354782608695652	-0.824990764236368	1.18481100595981	0.486525217171986
3	30189508	30332952	HAP_1	0.101739130434783	0.998997223468041	4.96646942264467	0.840655339964703
3	30189508	30332952	HAP_2	0.112173913043478	0.214797023738619	5.04607259844126	0.966061686008117
3	30189508	30332952	HAP_3	0.153913043478261	-1.72329689161877	2.62197258542295	0.511287926549113
3	30189508	30332952	HAP_4	0.148695652173913	-6.68158970010729	2.91105240481821	0.0220863556363995
3	30189508	30332952	HAP_5	0.35304347826087	-0.793059162033601	1.19527681100137	0.507286197470462
3	30220556	30360140	HAP_1	0.116521739130435	2.65898278210972	4.35477269580765	0.541717562889357
3	30220556	30360140	HAP_2	0.356521739130435	-0.693143890688457	1.18637276681833	0.559283392113165
3	30220556	30360140	HAP_3	0.142608695652174	-1.72329689161877	2.62197258542295	0.511287926549113
3	30220556	30360140	HAP_4	0.101739130434783	0.998997223468041	4.96646942264467	0.840655339964703
3	30220556	30360140	HAP_5	0.147826086956522	-6.68158970010729	2.91105240481821	0.0220863556363995
3	30267903	30417425	HAP_1	0.101739130434783	0.998997223468041	4.96646942264467	0.840655339964703
3	30267903	30417425	HAP_2	0.360869565217391	-0.70996878001911	1.1716042222607	0.54477266560258
3	30267903	30417425	HAP_3	0.125217391304348	2.06265743641877	3.90354623010615	0.597426134388616
3	30267903	30417425	HAP_4	0.147826086956522	-6.68158970010729	2.91105240481821	0.0220863556363995
3	30267903	30417425	HAP_5	0.143478260869565	-1.72329689161877	2.62197258542295	0.511287926549113
3	30326628	30466358	HAP_1	0.393913043478261	0.445261848151004	1.0730735965831	0.678343708022576
3	30326628	30466358	HAP_2	0.143478260869565	-1.72329689161877	2.62197258542295	0.511287926549113
3	30326628	30466358	HAP_3	0.247826086956522	-0.13198334898289	1.58755868105687	0.933772968116718
3	30326628	30466358	HAP_4	0.116521739130435	2.65898278210972	4.35477269580765	0.541717562889357
3	30346178	30501554	HAP_1	0.375652173913043	0.469011391944941	1.13279514595349	0.679009957984696
3	30346178	30501554	HAP_2	0.146086956521739	-6.68158970010729	2.91105240481821	0.0220863556363995
3	30346178	30501554	HAP_3	0.101739130434783	0.998997223468041	4.96646942264467	0.840655339964703
3	30346178	30501554	HAP_4	0.138260869565217	-1.55911375744453	2.74796448887618	0.570689104216561
3	30346178	30501554	HAP_5	0.116521739130435	2.65898278210972	4.35477269580765	0.541717562889357
3	30402895	30560361	HAP_1	0.0991304347826087	-2.2643911243862	2.89617966154623	0.434629346701788
3	30402895	30560361	HAP_2	0.166086956521739	0.799995281535041	2.62949887823822	0.761058670404296
3	30402895	30560361	HAP_3	0.0869565217391304	-0.416974794973482	4.97323079328962	0.933210443072845
3	30402895	30560361	HAP_4	0.116521739130435	-10.1072437202515	4.34184249749058	0.0202730664716035
3	30402895	30560361	HAP_5	0.101739130434783	0.998997223468041	4.96646942264467	0.840655339964703
3	30402895	30560361	HAP_6	0.116521739130435	2.65898278210972	4.35477269580765	0.541717562889357
3	30441014	30639644	HAP_1	0.166086956521739	0.799995281535041	2.62949887823822	0.761058670404296
3	30441014	30639644	HAP_2	0.116521739130435	2.65898278210972	4.35477269580765	0.541717562889357
3	30441014	30639644	HAP_3	0.215652173913043	-3.49266111978186	1.62209038866575	0.031728904405448
3	30441014	30639644	HAP_4	0.0860869565217391	-0.416974794973482	4.97323079328962	0.933210443072845
3	30441014	30639644	HAP_5	0.102608695652174	3.12731901547634	4.32295844716364	0.469722241348293
3	30498809	30701295	HAP_1	0.102608695652174	3.12731901547634	4.32295844716364	0.469722241348293
3	30498809	30701295	HAP_2	0.165217391304348	0.135050247128316	2.68654554064896	0.959925801685609
3	30498809	30701295	HAP_3	0.132173913043478	4.65536973955519	3.88147289814928	0.230884758223823
3	30498809	30701295	HAP_4	0.215652173913043	-3.49266111978186	1.62209038866575	0.031728904405448
3	30498809	30701295	HAP_5	0.0860869565217391	-0.416974794973482	4.97323079328962	0.933210443072845
3	30539809	30789692	HAP_1	0.117391304347826	2.65898278210972	4.35477269580765	0.541717562889357
3	30539809	30789692	HAP_2	0.166086956521739	0.135050247128316	2.68654554064896	0.959925801685609
3	30539809	30789692	HAP_3	0.121739130434783	-7.70447212072657	3.87991713972798	0.0475486634705958
3	30539809	30789692	HAP_4	0.0939130434782609	-0.429911908779042	3.07244809004267	0.88876948021571
3	30539809	30789692	HAP_5	0.127826086956522	1.0820502097332	2.97851409568631	0.716528421489947
3	30539809	30789692	HAP_6	0.108695652173913	-0.616129172120467	3.86315558507031	0.873341261116517
3	30609141	30859647	HAP_1	0.14	-5.83141971183143	3.27792489243003	0.0757806122267696
3	30609141	30859647	HAP_2	0.0939130434782609	-0.429911908779042	3.07244809004267	0.88876948021571
3	30609141	30859647	HAP_3	0.128695652173913	1.0820502097332	2.97851409568631	0.716528421489947
3	30609141	30859647	HAP_4	0.116521739130435	-10.9061006751365	3.8545688457478	0.00483020808874225
3	30609141	30859647	HAP_5	0.0852173913043478	-0.416974794973482	4.97323079328962	0.933210443072845
3	30609141	30859647	HAP_6	0.117391304347826	2.65898278210972	4.35477269580765	0.541717562889357
3	30609141	30859647	HAP_7	0.165217391304348	0.135050247128316	2.68654554064896	0.959925801685609
3	30680748	30902322	HAP_1	0.118260869565217	-8.1193894590255	3.56253762998769	0.0230350813091398
3	30680748	30902322	HAP_2	0.0852173913043478	-0.416974794973482	4.97323079328962	0.933210443072845
3	30680748	30902322	HAP_3	0.128695652173913	1.0820502097332	2.97851409568631	0.716528421489947
3	30680748	30902322	HAP_4	0.117391304347826	2.65898278210972	4.35477269580765	0.541717562889357
3	30680748	30902322	HAP_5	0.165217391304348	0.135050247128316	2.68654554064896	0.959925801685609
3	30680748	30902322	HAP_6	0.137391304347826	-5.83141971183143	3.27792489243003	0.0757806122267696
3	30680748	30902322	HAP_7	0.0939130434782609	-0.429911908779042	3.07244809004267	0.88876948021571
3	30770170	30940402	HAP_1	0.0860869565217391	-0.416974794973482	4.97323079328962	0.933210443072845
3	30770170	30940402	HAP_2	0.117391304347826	2.65898278210972	4.35477269580765	0.541717562889357
3	30770170	30940402	HAP_3	0.137391304347826	-5.83141971183143	3.27792489243003	0.0757806122267696
3	30770170	30940402	HAP_4	0.118260869565217	-8.1193894590255	3.56253762998769	0.0230350813091398
3	30770170	30940402	HAP_5	0.165217391304348	0.135050247128316	2.68654554064896	0.959925801685609
3	30770170	30940402	HAP_6	0.128695652173913	1.0820502097332	2.97851409568631	0.716528421489947
3	30770170	30940402	HAP_7	0.0939130434782609	-0.429911908779042	3.07244809004267	0.88876948021571
3	30836010	30976806	HAP_1	0.0860869565217391	-0.416974794973482	4.97323079328962	0.933210443072845
3	30836010	30976806	HAP_2	0.0643478260869565	0.594704752180027	4.99846697491458	0.90533575230519
3	30836010	30976806	HAP_3	0.174782608695652	0.252763924818041	2.37035064799701	0.915116074005793
3	30836010	30976806	HAP_4	0.137391304347826	-5.83141971183143	3.27792489243003	0.0757806122267696
3	30836010	30976806	HAP_5	0.117391304347826	2.65898278210972	4.35477269580765	0.541717562889357
3	30836010	30976806	HAP_6	0.120869565217391	0.407839129009752	2.63971503551832	0.877270036118693
3	30836010	30976806	HAP_7	0.128695652173913	1.0820502097332	2.97851409568631	0.716528421489947
3	30836010	30976806	HAP_8	0.118260869565217	-8.1193894590255	3.56253762998769	0.0230350813091398
3	30888187	31032016	HAP_1	0.117391304347826	2.65898278210972	4.35477269580765	0.541717562889357
3	30888187	31032016	HAP_2	0.0939130434782609	-0.429911908779042	3.07244809004267	0.88876948021571
3	30888187	31032016	HAP_3	0.0860869565217391	-0.416974794973482	4.97323079328962	0.933210443072845
3	30888187	31032016	HAP_4	0.126086956521739	-4.76335928259611	3.10753496445294	0.125877565521805
3	30888187	31032016	HAP_5	0.301739130434783	0.0412914924072186	1.32958488529404	0.975235962656692
3	30888187	31032016	HAP_6	0.137391304347826	-5.83141971183143	3.27792489243003	0.0757806122267696
3	30932997	31071773	HAP_1	0.0852173913043478	-0.416974794973482	4.97323079328962	0.933210443072845
3	30932997	31071773	HAP_2	0.118260869565217	-8.1193894590255	3.56253762998769	0.0230350813091398
3	30932997	31071773	HAP_3	0.121739130434783	-7.70447212072657	3.87991713972798	0.0475486634705958
3	30932997	31071773	HAP_4	0.0947826086956522	-0.429911908779042	3.07244809004267	0.88876948021571
3	30932997	31071773	HAP_5	0.162608695652174	0.135050247128316	2.68654554064896	0.959925801685609
3	30932997	31071773	HAP_6	0.128695652173913	1.0820502097332	2.97851409568631	0.716528421489947
3	30971433	31141865	HAP_1	0.0852173913043478	-0.416974794973482	4.97323079328962	0.933210443072845
3	30971433	31141865	HAP_2	0.119130434782609	-8.1193894590255	3.56253762998769	0.0230350813091398
3	30971433	31141865	HAP_3	0.121739130434783	-7.70447212072657	3.87991713972798	0.0475486634705958
3	30971433	31141865	HAP_4	0.0947826086956522	-0.429911908779042	3.07244809004267	0.88876948021571
3	30971433	31141865	HAP_5	0.162608695652174	0.135050247128316	2.68654554064896	0.959925801685609
3	30971433	31141865	HAP_6	0.127826086956522	1.0820502097332	2.97851409568631	0.716528421489947
3	31007057	31209282	HAP_1	0.162608695652174	0.135050247128316	2.68654554064896	0.959925801685609
3	31007057	31209282	HAP_2	0.12695652173913	1.0820502097332	2.97851409568631	0.716528421489947
3	31007057	31209282	HAP_3	0.119130434782609	-8.1193894590255	3.56253762998769	0.0230350813091398
3	31007057	31209282	HAP_4	0.0852173913043478	-0.416974794973482	4.97323079328962	0.933210443072845
3	31007057	31209282	HAP_5	0.121739130434783	-7.70447212072657	3.87991713972798	0.0475486634705958
3	31007057	31209282	HAP_6	0.0939130434782609	-0.429911908779042	3.07244809004267	0.88876948021571
3	31063836	31276116	HAP_1	0.177391304347826	-0.431458385036008	2.3805395146725	0.856241443558646
3	31063836	31276116	HAP_2	0.0939130434782609	-0.429911908779042	3.07244809004267	0.88876948021571
3	31063836	31276116	HAP_3	0.122608695652174	-7.70447212072657	3.87991713972798	0.0475486634705958
3	31063836	31276116	HAP_4	0.127826086956522	1.0820502097332	2.97851409568631	0.716528421489947
3	31063836	31276116	HAP_5	0.0852173913043478	-0.416974794973482	4.97323079328962	0.933210443072845
3	31063836	31276116	HAP_6	0.118260869565217	-8.1193894590255	3.56253762998769	0.0230350813091398
3	31118400	31335565	HAP_1	0.0939130434782609	-0.429911908779042	3.07244809004267	0.88876948021571
3	31118400	31335565	HAP_2	0.123478260869565	-7.70447212072657	3.87991713972798	0.0475486634705958
3	31118400	31335565	HAP_3	0.118260869565217	-8.1193894590255	3.56253762998769	0.0230350813091398
3	31118400	31335565	HAP_4	0.178260869565217	-0.431458385036008	2.3805395146725	0.856241443558646
3	31118400	31335565	HAP_5	0.0852173913043478	-0.416974794973482	4.97323079328962	0.933210443072845
3	31118400	31335565	HAP_6	0.127826086956522	1.0820502097332	2.97851409568631	0.716528421489947
3	31118400	31335565	HAP_7	0.146086956521739	0.392339188918822	3.27781993656286	0.904767407771967
3	31182069	31384792	HAP_1	0.125217391304348	-7.70447212072657	3.87991713972798	0.0475486634705958
3	31182069	31384792	HAP_2	0.138260869565217	0.392339188918822	3.27781993656286	0.904767407771967
3	31182069	31384792	HAP_3	0.0947826086956522	-0.429911908779042	3.07244809004267	0.88876948021571
3	31182069	31384792	HAP_4	0.118260869565217	-8.1193894590255	3.56253762998769	0.0230350813091398
3	31182069	31384792	HAP_5	0.200869565217391	0.137454018448051	2.17568761732014	0.949647802411212
3	31182069	31384792	HAP_6	0.0852173913043478	-0.416974794973482	4.97323079328962	0.933210443072845
3	31182069	31384792	HAP_7	0.128695652173913	1.0820502097332	2.97851409568631	0.716528421489947
3	31256509	31439549	HAP_1	0.118260869565217	-8.1193894590255	3.56253762998769	0.0230350813091398
3	31256509	31439549	HAP_2	0.157391304347826	0.0197338586045888	2.75844691075781	0.99429454162552
3	31256509	31439549	HAP_3	0.0869565217391304	-0.416974794973482	4.97323079328962	0.933210443072845
3	31256509	31439549	HAP_4	0.128695652173913	1.0820502097332	2.97851409568631	0.716528421489947
3	31256509	31439549	HAP_5	0.201739130434783	0.137454018448051	2.17568761732014	0.949647802411212
3	31256509	31439549	HAP_6	0.125217391304348	-7.70447212072657	3.87991713972798	0.0475486634705958
3	31256509	31439549	HAP_7	0.0947826086956522	-0.429911908779042	3.07244809004267	0.88876948021571
3	31317329	31496049	HAP_1	0.128695652173913	1.0820502097332	2.97851409568631	0.716528421489947
3	31317329	31496049	HAP_2	0.156521739130435	0.0197338586045888	2.75844691075781	0.99429454162552
3	31317329	31496049	HAP_3	0.0878260869565217	-0.416974794973482	4.97323079328962	0.933210443072845
3	31317329	31496049	HAP_4	0.125217391304348	-7.70447212072657	3.87991713972798	0.0475486634705958
3	31317329	31496049	HAP_5	0.0947826086956522	-0.429911908779042	3.07244809004267	0.88876948021571
3	31317329	31496049	HAP_6	0.305217391304348	-0.117187304816842	1.32065381403108	0.929324675429324
3	31363250	31537518	HAP_1	0.128695652173913	1.0820502097332	2.97851409568631	0.716528421489947
3	31363250	31537518	HAP_2	0.120869565217391	-7.70447212072657	3.87991713972798	0.0475486634705958
3	31363250	31537518	HAP_3	0.0939130434782609	-0.429911908779042	3.07244809004267	0.88876948021571
3	31363250	31537518	HAP_4	0.137391304347826	0.392339188918822	3.27781993656286	0.904767407771967
3	31363250	31537518	HAP_5	0.0782608695652174	-0.416974794973482	4.97323079328962	0.933210443072845
3	31363250	31537518	HAP_6	0.302608695652174	-0.283114416227949	1.34782525444733	0.833702621717332
3	31417746	31574188	HAP_1	0.0782608695652174	-0.416974794973482	4.97323079328962	0.933210443072845
3	31417746	31574188	HAP_2	0.12	-7.26223800412966	3.29846552571049	0.0280919455655655
3	31417746	31574188	HAP_3	0.16	0.135050247128316	2.68654554064896	0.959925801685609
3	31417746	31574188	HAP_4	0.128695652173913	1.0820502097332	2.97851409568631	0.716528421489947
3	31417746	31574188	HAP_5	0.0939130434782609	-0.429911908779042	3.07244809004267	0.88876948021571
3	31417746	31574188	HAP_6	0.137391304347826	0.392339188918822	3.27781993656286	0.904767407771967
3	31486421	31615843	HAP_1	0.0782608695652174	-0.416974794973482	4.97323079328962	0.933210443072845
3	31486421	31615843	HAP_2	0.12	-7.26223800412966	3.29846552571049	0.0280919455655655
3	31486421	31615843	HAP_3	0.16	0.135050247128316	2.68654554064896	0.959925801685609
3	31486421	31615843	HAP_4	0.0939130434782609	-0.429911908779042	3.07244809004267	0.88876948021571
3	31486421	31615843	HAP_5	0.137391304347826	0.392339188918822	3.27781993656286	0.904767407771967
3	31486421	31615843	HAP_6	0.128695652173913	1.0820502097332	2.97851409568631	0.716528421489947
3	31522415	31737122	HAP_1	0.0947826086956522	-0.429911908779042	3.07244809004267	0.88876948021571
3	31522415	31737122	HAP_2	0.0852173913043478	-0.416974794973482	4.97323079328962	0.933210443072845
3	31522415	31737122	HAP_3	0.137391304347826	0.392339188918822	3.27781993656286	0.904767407771967
3	31522415	31737122	HAP_4	0.128695652173913	1.0820502097332	2.97851409568631	0.716528421489947
3	31522415	31737122	HAP_5	0.12	-7.26223800412966	3.29846552571049	0.0280919455655655
3	31522415	31737122	HAP_6	0.16	0.135050247128316	2.68654554064896	0.959925801685609
3	31561735	31834027	HAP_1	0.16	0.135050247128316	2.68654554064896	0.959925801685609
3	31561735	31834027	HAP_2	0.240869565217391	0.874551974913152	1.70795074413035	0.608818891022279
3	31561735	31834027	HAP_3	0.0991304347826087	-0.429911908779042	3.07244809004267	0.88876948021571
3	31561735	31834027	HAP_4	0.118260869565217	-8.1193894590255	3.56253762998769	0.0230350813091398
3	31604018	31877577	HAP_1	0.0930434782608696	-1.24229968108386	3.28107486963173	0.705108728959412
3	31604018	31877577	HAP_2	0.118260869565217	-8.1193894590255	3.56253762998769	0.0230350813091398
3	31604018	31877577	HAP_3	0.16	0.135050247128316	2.68654554064896	0.959925801685609
3	31604018	31877577	HAP_4	0.131304347826087	1.0820502097332	2.97851409568631	0.716528421489947
3	31703373	31914967	HAP_1	0.0930434782608696	-1.24229968108386	3.28107486963173	0.705108728959412
3	31703373	31914967	HAP_2	0.118260869565217	-8.1193894590255	3.56253762998769	0.0230350813091398
3	31703373	31914967	HAP_3	0.16	0.135050247128316	2.68654554064896	0.959925801685609
3	31703373	31914967	HAP_4	0.131304347826087	1.0820502097332	2.97851409568631	0.716528421489947
3	31703373	31914967	HAP_5	0.088695652173913	-2.20327540758085	4.31989361430929	0.610230671996807
3	31804875	31939314	HAP_1	0.119130434782609	-8.1193894590255	3.56253762998769	0.0230350813091398
3	31804875	31939314	HAP_2	0.0895652173913044	-2.20327540758085	4.31989361430929	0.610230671996807
3	31804875	31939314	HAP_3	0.16	0.135050247128316	2.68654554064896	0.959925801685609
3	31804875	31939314	HAP_4	0.2	2.19160985637382	2.15631728742231	0.309891970819854
3	31804875	31939314	HAP_5	0.277391304347826	0.020382345625582	1.33941644549256	0.987864194319305
3	31869537	32003097	HAP_1	0.121739130434783	-8.1193894590255	3.56253762998769	0.0230350813091398
3	31869537	32003097	HAP_2	0.0895652173913044	-2.20327540758085	4.31989361430929	0.610230671996807
3	31869537	32003097	HAP_3	0.185217391304348	2.48136705044187	2.45449389369635	0.312476099440785
3	31869537	32003097	HAP_4	0.16	0.135050247128316	2.68654554064896	0.959925801685609
3	31869537	32003097	HAP_5	0.202608695652174	-0.804857802071358	1.88835153369788	0.67010896373972
3	31904660	32046934	HAP_1	0.15304347826087	0.61662359545595	2.81491937775182	0.826686338534318
3	31904660	32046934	HAP_2	0.088695652173913	-2.20327540758085	4.31989361430929	0.610230671996807
3	31904660	32046934	HAP_3	0.111304347826087	-14.6942542412675	4.91587217740832	0.00291993968216195
3	31904660	32046934	HAP_4	0.16	0.135050247128316	2.68654554064896	0.959925801685609
3	31904660	32046934	HAP_5	0.207826086956522	-0.662617844032538	1.8472455166136	0.719949833457552
3	31904660	32046934	HAP_6	0.121739130434783	-8.1193894590255	3.56253762998769	0.0230350813091398
3	31925816	32074081	HAP_1	0.13304347826087	1.0820502097332	2.97851409568631	0.716528421489947
3	31925816	32074081	HAP_2	0.088695652173913	-2.20327540758085	4.31989361430929	0.610230671996807
3	31925816	32074081	HAP_3	0.202608695652174	-0.804857802071358	1.88835153369788	0.67010896373972
3	31925816	32074081	HAP_4	0.16	0.135050247128316	2.68654554064896	0.959925801685609
3	31925816	32074081	HAP_5	0.115652173913043	-8.1193894590255	3.56253762998769	0.0230350813091398
3	31981241	32162883	HAP_1	0.202608695652174	-0.804857802071358	1.88835153369788	0.67010896373972
3	31981241	32162883	HAP_2	0.088695652173913	-2.20327540758085	4.31989361430929	0.610230671996807
3	31981241	32162883	HAP_3	0.115652173913043	-8.1193894590255	3.56253762998769	0.0230350813091398
3	31981241	32162883	HAP_4	0.161739130434783	1.70622866488034	2.33755147308612	0.465742405760392
3	31981241	32162883	HAP_5	0.16	0.135050247128316	2.68654554064896	0.959925801685609
3	32038753	32203482	HAP_1	0.202608695652174	-0.804857802071358	1.88835153369788	0.67010896373972
3	32038753	32203482	HAP_2	0.147826086956522	-2.46033352987529	3.27877900731829	0.453339296570742
3	32038753	32203482	HAP_3	0.16	0.135050247128316	2.68654554064896	0.959925801685609
3	32038753	32203482	HAP_4	0.115652173913043	-8.1193894590255	3.56253762998769	0.0230350813091398
3	32038753	32203482	HAP_5	0.161739130434783	1.70622866488034	2.33755147308612	0.465742405760392
3	32064196	32236370	HAP_1	0.176521739130435	2.0905682284463	2.19914796319863	0.342202664460876
3	32064196	32236370	HAP_2	0.140869565217391	-8.60158003321524	2.88934380258573	0.00303622137975229
3	32064196	32236370	HAP_3	0.202608695652174	-0.804857802071358	1.88835153369788	0.67010896373972
3	32064196	32236370	HAP_4	0.321739130434783	0.706835746377888	1.27618209166111	0.579889846187275
3	32151481	32321225	HAP_1	0.202608695652174	-0.804857802071358	1.88835153369788	0.67010896373972
3	32151481	32321225	HAP_2	0.102608695652174	-2.38722315770869	3.85787068757248	0.536303497991966
3	32151481	32321225	HAP_3	0.16	0.135050247128316	2.68654554064896	0.959925801685609
3	32151481	32321225	HAP_4	0.131304347826087	1.0820502097332	2.97851409568631	0.716528421489947
3	32151481	32321225	HAP_5	0.140869565217391	-8.60158003321524	2.88934380258573	0.00303622137975229
3	32188130	32456501	HAP_1	0.16	0.135050247128316	2.68654554064896	0.959925801685609
3	32188130	32456501	HAP_2	0.131304347826087	1.0820502097332	2.97851409568631	0.716528421489947
3	32188130	32456501	HAP_3	0.200869565217391	-0.804857802071358	1.88835153369788	0.67010896373972
3	32188130	32456501	HAP_4	0.142608695652174	-8.60158003321524	2.88934380258573	0.00303622137975229
3	32188130	32456501	HAP_5	0.101739130434783	-2.38722315770869	3.85787068757248	0.536303497991966
3	32223284	32518155	HAP_1	0.16	0.135050247128316	2.68654554064896	0.959925801685609
3	32223284	32518155	HAP_2	0.130434782608696	1.0820502097332	2.97851409568631	0.716528421489947
3	32223284	32518155	HAP_3	0.0921739130434783	-1.24229968108386	3.28107486963173	0.705108728959412
3	32223284	32518155	HAP_4	0.115652173913043	-8.1193894590255	3.56253762998769	0.0230350813091398
3	32223284	32518155	HAP_5	0.0895652173913044	-2.20327540758085	4.31989361430929	0.610230671996807
3	32286606	32625697	HAP_1	0.16	0.135050247128316	2.68654554064896	0.959925801685609
3	32286606	32625697	HAP_2	0.0930434782608696	-0.429911908779042	3.07244809004267	0.88876948021571
3	32286606	32625697	HAP_3	0.0895652173913044	-2.20327540758085	4.31989361430929	0.610230671996807
3	32286606	32625697	HAP_4	0.114782608695652	-8.1193894590255	3.56253762998769	0.0230350813091398
3	32286606	32625697	HAP_5	0.130434782608696	1.0820502097332	2.97851409568631	0.716528421489947
3	32407827	32689009	HAP_1	0.0939130434782609	-0.429911908779042	3.07244809004267	0.88876948021571
3	32407827	32689009	HAP_2	0.130434782608696	1.0820502097332	2.97851409568631	0.716528421489947
3	32407827	32689009	HAP_3	0.0895652173913044	-2.20327540758085	4.31989361430929	0.610230671996807
3	32407827	32689009	HAP_4	0.16	0.135050247128316	2.68654554064896	0.959925801685609
3	32407827	32689009	HAP_5	0.114782608695652	-8.1193894590255	3.56253762998769	0.0230350813091398
3	32511528	32767893	HAP_1	0.114782608695652	-8.1193894590255	3.56253762998769	0.0230350813091398
3	32511528	32767893	HAP_2	0.111304347826087	-0.429911908779042	3.07244809004267	0.88876948021571
3	32511528	32767893	HAP_3	0.160869565217391	0.135050247128316	2.68654554064896	0.959925801685609
3	32511528	32767893	HAP_4	0.130434782608696	1.0820502097332	2.97851409568631	0.716528421489947
3	32511528	32767893	HAP_5	0.0895652173913044	-2.20327540758085	4.31989361430929	0.610230671996807
3	32592689	32811203	HAP_1	0.115652173913043	-8.1193894590255	3.56253762998769	0.0230350813091398
3	32592689	32811203	HAP_2	0.143478260869565	0.540858052254259	2.57870114676423	0.833946228746227
3	32592689	32811203	HAP_3	0.160869565217391	0.135050247128316	2.68654554064896	0.959925801685609
3	32592689	32811203	HAP_4	0.0939130434782609	-0.429911908779042	3.07244809004267	0.88876948021571
3	32672014	32877187	HAP_1	0.144347826086957	0.540858052254259	2.57870114676423	0.833946228746227
3	32672014	32877187	HAP_2	0.160869565217391	0.135050247128316	2.68654554064896	0.959925801685609
3	32672014	32877187	HAP_3	0.0939130434782609	-0.429911908779042	3.07244809004267	0.88876948021571
3	32672014	32877187	HAP_4	0.115652173913043	-8.1193894590255	3.56253762998769	0.0230350813091398
3	32728879	32909088	HAP_1	0.144347826086957	0.540858052254259	2.57870114676423	0.833946228746227
3	32728879	32909088	HAP_2	0.115652173913043	-8.1193894590255	3.56253762998769	0.0230350813091398
3	32728879	32909088	HAP_3	0.166086956521739	0.135050247128316	2.68654554064896	0.959925801685609
3	32728879	32909088	HAP_4	0.0965217391304348	-0.429911908779042	3.07244809004267	0.88876948021571
3	32795682	32968717	HAP_1	0.267826086956522	-3.21274588560596	1.37053192723546	0.0194173213308158
3	32795682	32968717	HAP_2	0.411304347826087	1.35490664924815	1.02760009949026	0.187868213403754
3	32795682	32968717	HAP_3	0.121739130434783	-8.1193894590255	3.56253762998769	0.0230350813091398
3	32859001	33026385	HAP_1	0.105217391304348	-0.429911908779042	3.07244809004267	0.88876948021571
3	32859001	33026385	HAP_2	0.0808695652173913	-22.5020542323625	4.88402031572833	5.05190967488931e-06
3	32859001	33026385	HAP_3	0.121739130434783	-8.1193894590255	3.56253762998769	0.0230350813091398
3	32859001	33026385	HAP_4	0.412173913043478	1.37293036768781	1.02296578914326	0.180102981110696
3	32898649	33090696	HAP_1	0.105217391304348	-0.429911908779042	3.07244809004267	0.88876948021571
3	32898649	33090696	HAP_2	0.0773913043478261	-22.5020542323625	4.88402031572833	5.05190967488931e-06
3	32898649	33090696	HAP_3	0.116521739130435	-8.1193894590255	3.56253762998769	0.0230350813091398
3	32898649	33090696	HAP_4	0.184347826086957	2.65014173528801	1.9000106436131	0.163626088567571
3	32898649	33090696	HAP_5	0.225217391304348	0.546340404416605	1.86135378776365	0.769234779554388
3	32940407	33149951	HAP_1	0.106086956521739	-0.429911908779042	3.07244809004267	0.88876948021571
3	32940407	33149951	HAP_2	0.184347826086957	2.65014173528801	1.9000106436131	0.163626088567571
3	32940407	33149951	HAP_3	0.227826086956522	0.72721020833937	1.81964008328997	0.689569784567264
3	32940407	33149951	HAP_4	0.0773913043478261	-22.5020542323625	4.88402031572833	5.05190967488931e-06
3	32940407	33149951	HAP_5	0.116521739130435	-8.1193894590255	3.56253762998769	0.0230350813091398
3	33007948	33192714	HAP_1	0.12	-0.429911908779042	3.07244809004267	0.88876948021571
3	33007948	33192714	HAP_2	0.17304347826087	2.42159176215817	2.12306147686288	0.254516786963121
3	33007948	33192714	HAP_3	0.216521739130435	0.814537660881638	1.95590748963327	0.677239750726917
3	33007948	33192714	HAP_4	0.117391304347826	-8.1193894590255	3.56253762998769	0.0230350813091398
3	33065446	33228712	HAP_1	0.376521739130435	1.21718155513517	1.03944047377433	0.242096286918943
3	33065446	33228712	HAP_2	0.117391304347826	-8.1193894590255	3.56253762998769	0.0230350813091398
3	33065446	33228712	HAP_3	0.218260869565217	0.795842242457846	1.91259618081108	0.67749148325929
3	33135170	33257654	HAP_1	0.117391304347826	-8.1193894590255	3.56253762998769	0.0230350813091398
3	33135170	33257654	HAP_2	0.211304347826087	0.876461366368399	1.95184935807965	0.653574821532534
3	33135170	33257654	HAP_3	0.252173913043478	-0.442391736315454	1.57513116601794	0.778920953905981
3	33178929	33277343	HAP_1	0.117391304347826	-8.1193894590255	3.56253762998769	0.0230350813091398
3	33178929	33277343	HAP_2	0.202608695652174	0.968176541241626	1.9399409137126	0.617921652288252
3	33178929	33277343	HAP_3	0.130434782608696	-0.919734622943145	2.98516098826581	0.75811873670338
3	33178929	33277343	HAP_4	0.105217391304348	-0.429911908779042	3.07244809004267	0.88876948021571
3	33219691	33331824	HAP_1	0.16	0.154618240107038	2.57318033797775	0.952106604836184
3	33219691	33331824	HAP_2	0.117391304347826	-8.1193894590255	3.56253762998769	0.0230350813091398
3	33219691	33331824	HAP_3	0.128695652173913	-0.919734622943145	2.98516098826581	0.75811873670338
3	33219691	33331824	HAP_4	0.104347826086957	-0.429911908779042	3.07244809004267	0.88876948021571
3	33253564	33386509	HAP_1	0.187826086956522	-1.77758471438857	2.52781943594872	0.482216879040758
3	33253564	33386509	HAP_2	0.117391304347826	-8.1193894590255	3.56253762998769	0.0230350813091398
3	33253564	33386509	HAP_3	0.128695652173913	-0.919734622943145	2.98516098826581	0.75811873670338
3	33253564	33386509	HAP_4	0.104347826086957	-0.429911908779042	3.07244809004267	0.88876948021571
3	33253564	33386509	HAP_5	0.16	0.154618240107038	2.57318033797775	0.952106604836184
3	33270175	33442734	HAP_1	0.16	0.154618240107038	2.57318033797775	0.952106604836184
3	33270175	33442734	HAP_2	0.117391304347826	-8.1193894590255	3.56253762998769	0.0230350813091398
3	33270175	33442734	HAP_3	0.104347826086957	-0.429911908779042	3.07244809004267	0.88876948021571
3	33270175	33442734	HAP_4	0.187826086956522	-1.77758471438857	2.52781943594872	0.482216879040758
3	33270175	33442734	HAP_5	0.133913043478261	-1.76938388818822	2.83210853734992	0.532383129081218
3	33317021	33510854	HAP_1	0.261739130434783	-4.2290955681168	1.54889337694556	0.00652426868963271
3	33317021	33510854	HAP_2	0.117391304347826	-8.1193894590255	3.56253762998769	0.0230350813091398
3	33317021	33510854	HAP_3	0.14	-1.76938388818822	2.83210853734992	0.532383129081218
3	33317021	33510854	HAP_4	0.16	0.154618240107038	2.57318033797775	0.952106604836184
3	33317021	33510854	HAP_5	0.104347826086957	-0.429911908779042	3.07244809004267	0.88876948021571
3	33373803	33552639	HAP_1	0.105217391304348	-0.429911908779042	3.07244809004267	0.88876948021571
3	33373803	33552639	HAP_2	0.424347826086957	-1.19477032813031	0.957848948283172	0.212789699006776
3	33373803	33552639	HAP_3	0.160869565217391	-1.63259300482991	2.388317139165	0.494525537059432
3	33373803	33552639	HAP_4	0.131304347826087	-6.66320629610487	3.30908464243523	0.0445266377794388
3	33420577	33596381	HAP_1	0.105217391304348	-0.429911908779042	3.07244809004267	0.88876948021571
3	33420577	33596381	HAP_2	0.483478260869565	-0.509889689616026	0.895639290909916	0.56937832772195
3	33420577	33596381	HAP_3	0.16	-0.696385954970981	2.47357909853275	0.77840778846868
3	33420577	33596381	HAP_4	0.132173913043478	-6.66320629610487	3.30908464243523	0.0445266377794388
3	33493620	33641481	HAP_1	0.483478260869565	-0.509889689616026	0.895639290909916	0.56937832772195
3	33493620	33641481	HAP_2	0.154782608695652	0.0228335540501555	2.57159346505915	0.992918710418161
3	33493620	33641481	HAP_3	0.118260869565217	-8.1193894590255	3.56253762998769	0.0230350813091398
3	33493620	33641481	HAP_4	0.105217391304348	-0.429911908779042	3.07244809004267	0.88876948021571
3	33542736	33687054	HAP_1	0.154782608695652	0.0228335540501555	2.57159346505915	0.992918710418161
3	33542736	33687054	HAP_2	0.118260869565217	-8.1193894590255	3.56253762998769	0.0230350813091398
3	33542736	33687054	HAP_3	0.484347826086957	-0.509889689616026	0.895639290909916	0.56937832772195
3	33542736	33687054	HAP_4	0.107826086956522	-0.429911908779042	3.07244809004267	0.88876948021571
3	33586102	33757327	HAP_1	0.16	0.154618240107038	2.57318033797775	0.952106604836184
3	33586102	33757327	HAP_2	0.262608695652174	-3.53745314310209	1.50985039160112	0.0194815100782343
3	33586102	33757327	HAP_3	0.128695652173913	0.688881157416014	3.15990508339021	0.827502857179694
3	33586102	33757327	HAP_4	0.121739130434783	-0.429911908779042	3.07244809004267	0.88876948021571
3	33586102	33757327	HAP_5	0.118260869565217	-8.1193894590255	3.56253762998769	0.0230350813091398
3	33628444	33823537	HAP_1	0.105217391304348	-0.429911908779042	3.07244809004267	0.88876948021571
3	33628444	33823537	HAP_2	0.151304347826087	-1.21129953909631	2.79458389915249	0.664857541280946
3	33628444	33823537	HAP_3	0.187826086956522	-0.409909578278475	2.33839921304507	0.860911015201298
3	33628444	33823537	HAP_4	0.127826086956522	0.688881157416014	3.15990508339021	0.827502857179694
3	33628444	33823537	HAP_5	0.116521739130435	-8.1193894590255	3.56253762998769	0.0230350813091398
3	33668793	33876031	HAP_1	0.127826086956522	0.688881157416014	3.15990508339021	0.827502857179694
3	33668793	33876031	HAP_2	0.116521739130435	-8.1193894590255	3.56253762998769	0.0230350813091398
3	33668793	33876031	HAP_3	0.151304347826087	-1.21129953909631	2.79458389915249	0.664857541280946
3	33668793	33876031	HAP_4	0.187826086956522	-0.409909578278475	2.33839921304507	0.860911015201298
3	33668793	33876031	HAP_5	0.107826086956522	-0.429911908779042	3.07244809004267	0.88876948021571
3	33737789	33923157	HAP_1	0.151304347826087	-1.21129953909631	2.79458389915249	0.664857541280946
3	33737789	33923157	HAP_2	0.129565217391304	0.688881157416014	3.15990508339021	0.827502857179694
3	33737789	33923157	HAP_3	0.116521739130435	-8.1193894590255	3.56253762998769	0.0230350813091398
3	33737789	33923157	HAP_4	0.187826086956522	-0.409909578278475	2.33839921304507	0.860911015201298
3	33737789	33923157	HAP_5	0.10695652173913	-1.24229968108386	3.28107486963173	0.705108728959412
3	33807847	33972043	HAP_1	0.359130434782609	-0.261507749021691	1.09886640839002	0.811983682259405
3	33807847	33972043	HAP_2	0.149565217391304	1.14366829382861	2.80326603909485	0.683445879916752
3	33807847	33972043	HAP_3	0.117391304347826	-8.1193894590255	3.56253762998769	0.0230350813091398
3	33807847	33972043	HAP_4	0.200869565217391	-5.10866609330629	1.70940761675658	0.002925451859812
3	33851292	34021588	HAP_1	0.200869565217391	-5.10866609330629	1.70940761675658	0.002925451859812
3	33851292	34021588	HAP_2	0.160869565217391	0.91947671802974	2.59083631016342	0.722800854445807
3	33851292	34021588	HAP_3	0.117391304347826	-8.1193894590255	3.56253762998769	0.0230350813091398
3	33851292	34021588	HAP_4	0.171304347826087	0.325425221678165	2.361836041325	0.890459809687162
3	33851292	34021588	HAP_5	0.187826086956522	-0.409909578278475	2.33839921304507	0.860911015201298
3	33907774	34055229	HAP_1	0.361739130434783	-1.24929378716044	1.07610306258388	0.246158156907023
3	33907774	34055229	HAP_2	0.171304347826087	0.325425221678165	2.361836041325	0.890459809687162
3	33907774	34055229	HAP_3	0.187826086956522	-0.409909578278475	2.33839921304507	0.860911015201298
3	33907774	34055229	HAP_4	0.117391304347826	-8.1193894590255	3.56253762998769	0.0230350813091398
3	33958585	34105802	HAP_1	0.171304347826087	0.325425221678165	2.361836041325	0.890459809687162
3	33958585	34105802	HAP_2	0.187826086956522	-0.409909578278475	2.33839921304507	0.860911015201298
3	33958585	34105802	HAP_3	0.117391304347826	-8.1193894590255	3.56253762998769	0.0230350813091398
3	33958585	34105802	HAP_4	0.356521739130435	-0.9416313092266	1.10176241977809	0.393104057296314
3	34009011	34149958	HAP_1	0.152173913043478	-1.21129953909631	2.79458389915249	0.664857541280946
3	34009011	34149958	HAP_2	0.269565217391304	0.105707934048608	1.50518141702184	0.944036084925572
3	34009011	34149958	HAP_3	0.187826086956522	-0.409909578278475	2.33839921304507	0.860911015201298
3	34009011	34149958	HAP_4	0.117391304347826	-8.1193894590255	3.56253762998769	0.0230350813091398
3	34044621	34190488	HAP_1	0.184347826086957	-0.409909578278475	2.33839921304507	0.860911015201298
3	34044621	34190488	HAP_2	0.283478260869565	0.27267911411794	1.48329834025467	0.854210811560598
3	34044621	34190488	HAP_3	0.152173913043478	-1.21129953909631	2.79458389915249	0.664857541280946
3	34044621	34190488	HAP_4	0.134782608695652	-6.12986761952288	2.64702196711884	0.0209304146954754
3	34089209	34253237	HAP_1	0.184347826086957	-0.409909578278475	2.33839921304507	0.860911015201298
3	34089209	34253237	HAP_2	0.283478260869565	0.27267911411794	1.48329834025467	0.854210811560598
3	34089209	34253237	HAP_3	0.152173913043478	-1.21129953909631	2.79458389915249	0.664857541280946
3	34089209	34253237	HAP_4	0.134782608695652	-6.12986761952288	2.64702196711884	0.0209304146954754
3	34130761	34353111	HAP_1	0.152173913043478	-1.21129953909631	2.79458389915249	0.664857541280946
3	34130761	34353111	HAP_2	0.091304347826087	-8.75702233899879	4.97397505239688	0.078855384420239
3	34130761	34353111	HAP_3	0.282608695652174	0.0180330059463653	1.44957236522508	0.990078807567305
3	34130761	34353111	HAP_4	0.134782608695652	-6.12986761952288	2.64702196711884	0.0209304146954754
3	34130761	34353111	HAP_5	0.223478260869565	1.65318780955586	1.93798829256167	0.39399873344409
3	34174043	34417407	HAP_1	0.390434782608696	-1.76451427129839	1.06150294906579	0.0970144112317325
3	34174043	34417407	HAP_2	0.134782608695652	-6.12986761952288	2.64702196711884	0.0209304146954754
3	34174043	34417407	HAP_3	0.234782608695652	1.18638601120913	1.89600147878329	0.531745725171957
3	34174043	34417407	HAP_4	0.152173913043478	-1.21129953909631	2.79458389915249	0.664857541280946
3	34241835	34463418	HAP_1	0.134782608695652	-6.12986761952288	2.64702196711884	0.0209304146954754
3	34241835	34463418	HAP_2	0.157391304347826	-1.21129953909631	2.79458389915249	0.664857541280946
3	34241835	34463418	HAP_3	0.379130434782609	-2.27469625871058	1.05437248265552	0.0313981613968325
3	34241835	34463418	HAP_4	0.234782608695652	1.18638601120913	1.89600147878329	0.531745725171957
3	34298960	34521482	HAP_1	0.194782608695652	-0.945883266375549	2.26226523746766	0.676023965849259
3	34298960	34521482	HAP_2	0.134782608695652	-6.12986761952288	2.64702196711884	0.0209304146954754
3	34298960	34521482	HAP_3	0.152173913043478	-1.21129953909631	2.79458389915249	0.664857541280946
3	34298960	34521482	HAP_4	0.335652173913043	-1.56586815803707	1.15654158964457	0.176305162911281
3	34393126	34558197	HAP_1	0.194782608695652	-0.945883266375549	2.26226523746766	0.676023965849259
3	34393126	34558197	HAP_2	0.134782608695652	-6.12986761952288	2.64702196711884	0.0209304146954754
3	34393126	34558197	HAP_3	0.152173913043478	-1.21129953909631	2.79458389915249	0.664857541280946
3	34393126	34558197	HAP_4	0.335652173913043	-1.56586815803707	1.15654158964457	0.176305162911281
3	34448684	34619157	HAP_1	0.152173913043478	-1.21129953909631	2.79458389915249	0.664857541280946
3	34448684	34619157	HAP_2	0.194782608695652	-0.945883266375549	2.26226523746766	0.676023965849259
3	34448684	34619157	HAP_3	0.134782608695652	-6.12986761952288	2.64702196711884	0.0209304146954754
3	34448684	34619157	HAP_4	0.335652173913043	-1.56586815803707	1.15654158964457	0.176305162911281
3	34510230	34667504	HAP_1	0.183478260869565	-0.409909578278475	2.33839921304507	0.860911015201298
3	34510230	34667504	HAP_2	0.200869565217391	0.658542895785191	1.95846745107442	0.736804697072305
3	34510230	34667504	HAP_3	0.113913043478261	0.340957445524629	3.06849412826502	0.911564380150921
3	34510230	34667504	HAP_4	0.13304347826087	-6.12986761952288	2.64702196711884	0.0209304146954754
3	34510230	34667504	HAP_5	0.168695652173913	-1.52606580652264	2.66513527778453	0.567142181475893
3	34553252	34726775	HAP_1	0.183478260869565	-0.409909578278475	2.33839921304507	0.860911015201298
3	34553252	34726775	HAP_2	0.200869565217391	0.658542895785191	1.95846745107442	0.736804697072305
3	34553252	34726775	HAP_3	0.068695652173913	-2.12283629475692	4.97888678235183	0.670003224884051
3	34553252	34726775	HAP_4	0.163478260869565	-1.52606580652264	2.66513527778453	0.567142181475893
3	34553252	34726775	HAP_5	0.13304347826087	-6.12986761952288	2.64702196711884	0.0209304146954754
3	34594062	34772823	HAP_1	0.220869565217391	-0.56736158026493	1.84625319683966	0.758725588285938
3	34594062	34772823	HAP_2	0.13304347826087	-6.12986761952288	2.64702196711884	0.0209304146954754
3	34594062	34772823	HAP_3	0.200869565217391	0.658542895785191	1.95846745107442	0.736804697072305
3	34594062	34772823	HAP_4	0.068695652173913	-2.12283629475692	4.97888678235183	0.670003224884051
3	34594062	34772823	HAP_5	0.183478260869565	-0.409909578278475	2.33839921304507	0.860911015201298
3	34648675	34813160	HAP_1	0.411304347826087	0.121441831510609	1.0139349068041	0.904705925539722
3	34648675	34813160	HAP_2	0.13304347826087	-6.12986761952288	2.64702196711884	0.0209304146954754
3	34648675	34813160	HAP_3	0.205217391304348	0.658542895785191	1.95846745107442	0.736804697072305
3	34648675	34813160	HAP_4	0.0956521739130435	-2.12283629475692	4.97888678235183	0.670003224884051
3	34712005	34877706	HAP_1	0.205217391304348	0.658542895785191	1.95846745107442	0.736804697072305
3	34712005	34877706	HAP_2	0.0956521739130435	-2.12283629475692	4.97888678235183	0.670003224884051
3	34712005	34877706	HAP_3	0.412173913043478	-0.298083886833468	1.04381856834426	0.775312248407823
3	34712005	34877706	HAP_4	0.181739130434783	-0.409909578278475	2.33839921304507	0.860911015201298
3	34756848	34951498	HAP_1	0.215652173913043	0.224170981857304	1.90186968886206	0.906213776620211
3	34756848	34951498	HAP_2	0.19304347826087	-2.90024645757241	2.12658996937289	0.17317604692829
3	34756848	34951498	HAP_3	0.181739130434783	-0.409909578278475	2.33839921304507	0.860911015201298
3	34756848	34951498	HAP_4	0.0956521739130435	-2.12283629475692	4.97888678235183	0.670003224884051
3	34756848	34951498	HAP_5	0.205217391304348	0.658542895785191	1.95846745107442	0.736804697072305
3	34807728	35026994	HAP_1	0.221739130434783	1.37185818433865	1.7798795721378	0.441173698482975
3	34807728	35026994	HAP_2	0.0956521739130435	-2.12283629475692	4.97888678235183	0.670003224884051
3	34807728	35026994	HAP_3	0.215652173913043	0.224170981857304	1.90186968886206	0.906213776620211
3	34807728	35026994	HAP_4	0.19304347826087	-2.90024645757241	2.12658996937289	0.17317604692829
3	34807728	35026994	HAP_5	0.181739130434783	-0.409909578278475	2.33839921304507	0.860911015201298
3	34856066	35073152	HAP_1	0.167826086956522	-0.673577710544816	2.55413337010788	0.792091851196051
3	34856066	35073152	HAP_2	0.180869565217391	-2.99507510092627	2.18244828217282	0.170503075463645
3	34856066	35073152	HAP_3	0.18	-0.2444568648072	2.42497105524526	0.919738703117973
3	34856066	35073152	HAP_4	0.0678260869565217	-2.12283629475692	4.97888678235183	0.670003224884051
3	34856066	35073152	HAP_5	0.203478260869565	0.5949239579316	1.99896334815988	0.766106059285471
3	34940754	35105381	HAP_1	0.167826086956522	-0.673577710544816	2.55413337010788	0.792091851196051
3	34940754	35105381	HAP_2	0.203478260869565	0.5949239579316	1.99896334815988	0.766106059285471
3	34940754	35105381	HAP_3	0.0678260869565217	-2.12283629475692	4.97888678235183	0.670003224884051
3	34940754	35105381	HAP_4	0.180869565217391	-2.99507510092627	2.18244828217282	0.170503075463645
3	34940754	35105381	HAP_5	0.18	-0.2444568648072	2.42497105524526	0.919738703117973
3	35002817	35151789	HAP_1	0.167826086956522	-0.673577710544816	2.55413337010788	0.792091851196051
3	35002817	35151789	HAP_2	0.0678260869565217	-2.12283629475692	4.97888678235183	0.670003224884051
3	35002817	35151789	HAP_3	0.18	-0.2444568648072	2.42497105524526	0.919738703117973
3	35002817	35151789	HAP_4	0.182608695652174	-2.99507510092627	2.18244828217282	0.170503075463645
3	35002817	35151789	HAP_5	0.134782608695652	0.688881157416014	3.15990508339021	0.827502857179694
3	35066866	35192050	HAP_1	0.260869565217391	1.30545820173628	1.42217863214633	0.35905009721894
3	35066866	35192050	HAP_2	0.118260869565217	0.236212901257335	3.40020117250069	0.944640005652746
3	35066866	35192050	HAP_3	0.0678260869565217	-2.12283629475692	4.97888678235183	0.670003224884051
3	35066866	35192050	HAP_4	0.18	-0.2444568648072	2.42497105524526	0.919738703117973
3	35066866	35192050	HAP_5	0.179130434782609	-0.816519475755483	2.42278202179656	0.73622967193777
3	35096212	35239162	HAP_1	0.0678260869565217	-2.12283629475692	4.97888678235183	0.670003224884051
3	35096212	35239162	HAP_2	0.118260869565217	0.236212901257335	3.40020117250069	0.944640005652746
3	35096212	35239162	HAP_3	0.185217391304348	-2.50301590651297	2.11743721705649	0.237667173694502
3	35096212	35239162	HAP_4	0.0730434782608696	-7.64256491868395	5.01975140407615	0.128446626058416
3	35096212	35239162	HAP_5	0.178260869565217	-0.2444568648072	2.42497105524526	0.919738703117973
3	35096212	35239162	HAP_6	0.180869565217391	-0.547285587210076	2.33179003930509	0.814522258381139
3	35136524	35276002	HAP_1	0.0678260869565217	-2.12283629475692	4.97888678235183	0.670003224884051
3	35136524	35276002	HAP_2	0.118260869565217	0.236212901257335	3.40020117250069	0.944640005652746
3	35136524	35276002	HAP_3	0.178260869565217	-0.2444568648072	2.42497105524526	0.919738703117973
3	35136524	35276002	HAP_4	0.181739130434783	-0.547285587210076	2.33179003930509	0.814522258381139
3	35136524	35276002	HAP_5	0.185217391304348	-2.50301590651297	2.11743721705649	0.237667173694502
3	35136524	35276002	HAP_6	0.0721739130434783	-7.64256491868395	5.01975140407615	0.128446626058416
3	35172154	35337684	HAP_1	0.174782608695652	-0.816519475755483	2.42278202179656	0.73622967193777
3	35172154	35337684	HAP_2	0.185217391304348	-2.50301590651297	2.11743721705649	0.237667173694502
3	35172154	35337684	HAP_3	0.068695652173913	-2.12283629475692	4.97888678235183	0.670003224884051
3	35172154	35337684	HAP_4	0.195652173913043	-0.512132235356455	2.19713728442677	0.815775856378796
3	35172154	35337684	HAP_5	0.119130434782609	0.236212901257335	3.40020117250069	0.944640005652746
3	35220031	35360285	HAP_1	0.18	-1.06079033567011	2.21759278758367	0.632585592496476
3	35220031	35360285	HAP_2	0.068695652173913	-2.12283629475692	4.97888678235183	0.670003224884051
3	35220031	35360285	HAP_3	0.184347826086957	-2.50301590651297	2.11743721705649	0.237667173694502
3	35220031	35360285	HAP_4	0.195652173913043	-0.512132235356455	2.19713728442677	0.815775856378796
3	35220031	35360285	HAP_5	0.118260869565217	0.236212901257335	3.40020117250069	0.944640005652746
3	35259312	35386345	HAP_1	0.178260869565217	-0.2444568648072	2.42497105524526	0.919738703117973
3	35259312	35386345	HAP_2	0.118260869565217	0.236212901257335	3.40020117250069	0.944640005652746
3	35259312	35386345	HAP_3	0.068695652173913	-2.12283629475692	4.97888678235183	0.670003224884051
3	35259312	35386345	HAP_4	0.184347826086957	-2.50301590651297	2.11743721705649	0.237667173694502
3	35259312	35386345	HAP_5	0.18	-1.06079033567011	2.21759278758367	0.632585592496476
3	35319225	35429462	HAP_1	0.118260869565217	0.236212901257335	3.40020117250069	0.944640005652746
3	35319225	35429462	HAP_2	0.188695652173913	-2.50301590651297	2.11743721705649	0.237667173694502
3	35319225	35429462	HAP_3	0.18	-1.06079033567011	2.21759278758367	0.632585592496476
3	35319225	35429462	HAP_4	0.178260869565217	-0.2444568648072	2.42497105524526	0.919738703117973
3	35319225	35429462	HAP_5	0.068695652173913	-2.12283629475692	4.97888678235183	0.670003224884051
3	35353063	35473502	HAP_1	0.178260869565217	-0.2444568648072	2.42497105524526	0.919738703117973
3	35353063	35473502	HAP_2	0.0730434782608696	-2.12283629475692	4.97888678235183	0.670003224884051
3	35353063	35473502	HAP_3	0.118260869565217	0.236212901257335	3.40020117250069	0.944640005652746
3	35353063	35473502	HAP_4	0.179130434782609	-1.06079033567011	2.21759278758367	0.632585592496476
3	35353063	35473502	HAP_5	0.187826086956522	-2.50301590651297	2.11743721705649	0.237667173694502
3	35377046	35522635	HAP_1	0.0721739130434783	-2.12283629475692	4.97888678235183	0.670003224884051
3	35377046	35522635	HAP_2	0.118260869565217	0.236212901257335	3.40020117250069	0.944640005652746
3	35377046	35522635	HAP_3	0.152173913043478	-0.309923763466801	2.66717383666207	0.907536091408609
3	35377046	35522635	HAP_4	0.122608695652174	-8.13902839319578	3.29151523499488	0.0137033166740415
3	35377046	35522635	HAP_5	0.0660869565217391	-1.93952473182597	4.33576844441382	0.654808260282737
3	35377046	35522635	HAP_6	0.178260869565217	-0.2444568648072	2.42497105524526	0.919738703117973
3	35415437	35565650	HAP_1	0.178260869565217	-0.2444568648072	2.42497105524526	0.919738703117973
3	35415437	35565650	HAP_2	0.152173913043478	-0.309923763466801	2.66717383666207	0.907536091408609
3	35415437	35565650	HAP_3	0.123478260869565	-8.13902839319578	3.29151523499488	0.0137033166740415
3	35415437	35565650	HAP_4	0.0652173913043478	-1.93952473182597	4.33576844441382	0.654808260282737
3	35415437	35565650	HAP_5	0.068695652173913	-2.12283629475692	4.97888678235183	0.670003224884051
3	35415437	35565650	HAP_6	0.120869565217391	0.236212901257335	3.40020117250069	0.944640005652746
3	35467627	35592835	HAP_1	0.123478260869565	-8.13902839319578	3.29151523499488	0.0137033166740415
3	35467627	35592835	HAP_2	0.0660869565217391	-1.93952473182597	4.33576844441382	0.654808260282737
3	35467627	35592835	HAP_3	0.068695652173913	-2.12283629475692	4.97888678235183	0.670003224884051
3	35467627	35592835	HAP_4	0.119130434782609	0.236212901257335	3.40020117250069	0.944640005652746
3	35467627	35592835	HAP_5	0.178260869565217	-0.2444568648072	2.42497105524526	0.919738703117973
3	35467627	35592835	HAP_6	0.15304347826087	-0.309923763466801	2.66717383666207	0.907536091408609
3	35505867	35614772	HAP_1	0.179130434782609	-0.2444568648072	2.42497105524526	0.919738703117973
3	35505867	35614772	HAP_2	0.0660869565217391	-1.93952473182597	4.33576844441382	0.654808260282737
3	35505867	35614772	HAP_3	0.068695652173913	-2.12283629475692	4.97888678235183	0.670003224884051
3	35505867	35614772	HAP_4	0.117391304347826	0.236212901257335	3.40020117250069	0.944640005652746
3	35505867	35614772	HAP_5	0.157391304347826	-1.8818452375837	2.54977763572287	0.460796451852021
3	35505867	35614772	HAP_6	0.123478260869565	-8.13902839319578	3.29151523499488	0.0137033166740415
3	35548027	35655444	HAP_1	0.0660869565217391	-1.93952473182597	4.33576844441382	0.654808260282737
3	35548027	35655444	HAP_2	0.185217391304348	0.927888129258489	2.15134421285986	0.666411124456681
3	35548027	35655444	HAP_3	0.0695652173913043	-2.12283629475692	4.97888678235183	0.670003224884051
3	35548027	35655444	HAP_4	0.341739130434783	1.22130890368172	1.20522702929713	0.311332208347915
3	35548027	35655444	HAP_5	0.117391304347826	0.236212901257335	3.40020117250069	0.944640005652746
3	35586773	35681594	HAP_1	0.177391304347826	-0.2444568648072	2.42497105524526	0.919738703117973
3	35586773	35681594	HAP_2	0.193913043478261	-1.32216622550194	2.02437860059361	0.513944715577353
3	35586773	35681594	HAP_3	0.0695652173913043	-2.12283629475692	4.97888678235183	0.670003224884051
3	35586773	35681594	HAP_4	0.0660869565217391	-1.93952473182597	4.33576844441382	0.654808260282737
3	35586773	35681594	HAP_5	0.180869565217391	0.797396912921248	2.21844743914889	0.719401587539941
3	35586773	35681594	HAP_6	0.117391304347826	0.236212901257335	3.40020117250069	0.944640005652746
3	35603492	35736814	HAP_1	0.068695652173913	-2.12283629475692	4.97888678235183	0.670003224884051
3	35603492	35736814	HAP_2	0.177391304347826	-0.2444568648072	2.42497105524526	0.919738703117973
3	35603492	35736814	HAP_3	0.160869565217391	-0.181343568386679	2.24172185771782	0.935554440376601
3	35603492	35736814	HAP_4	0.180869565217391	0.797396912921248	2.21844743914889	0.719401587539941
3	35603492	35736814	HAP_5	0.116521739130435	0.236212901257335	3.40020117250069	0.944640005652746
3	35603492	35736814	HAP_6	0.0669565217391304	-1.93952473182597	4.33576844441382	0.654808260282737
3	35603492	35736814	HAP_7	0.106086956521739	-5.20798028355066	3.86121499433225	0.177946646945379
3	35638268	35816295	HAP_1	0.0652173913043478	-0.180038703656662	4.958366342538	0.971048001708122
3	35638268	35816295	HAP_2	0.116521739130435	0.236212901257335	3.40020117250069	0.944640005652746
3	35638268	35816295	HAP_3	0.0660869565217391	-1.93952473182597	4.33576844441382	0.654808260282737
3	35638268	35816295	HAP_4	0.177391304347826	-0.2444568648072	2.42497105524526	0.919738703117973
3	35638268	35816295	HAP_5	0.156521739130435	-0.181343568386679	2.24172185771782	0.935554440376601
3	35638268	35816295	HAP_6	0.180869565217391	0.797396912921248	2.21844743914889	0.719401587539941
3	35638268	35816295	HAP_7	0.068695652173913	-2.12283629475692	4.97888678235183	0.670003224884051
3	35672834	35846816	HAP_1	0.071304347826087	1.03113325710996	4.30842874212515	0.810937498327906
3	35672834	35846816	HAP_2	0.177391304347826	-0.2444568648072	2.42497105524526	0.919738703117973
3	35672834	35846816	HAP_3	0.16	-0.0940479808599629	2.19438902142312	0.96582964040616
3	35672834	35846816	HAP_4	0.116521739130435	0.236212901257335	3.40020117250069	0.944640005652746
3	35672834	35846816	HAP_5	0.182608695652174	0.381611318132042	2.10363152446454	0.85611433805952
3	35672834	35846816	HAP_6	0.0660869565217391	-1.93952473182597	4.33576844441382	0.654808260282737
3	35672834	35846816	HAP_7	0.0695652173913043	-2.12283629475692	4.97888678235183	0.670003224884051
3	35721559	35884125	HAP_1	0.0704347826086957	-2.12283629475692	4.97888678235183	0.670003224884051
3	35721559	35884125	HAP_2	0.231304347826087	-2.33724776984018	1.46482619624795	0.111144684040324
3	35721559	35884125	HAP_3	0.177391304347826	-0.2444568648072	2.42497105524526	0.919738703117973
3	35721559	35884125	HAP_4	0.116521739130435	0.236212901257335	3.40020117250069	0.944640005652746
3	35721559	35884125	HAP_5	0.182608695652174	0.381611318132042	2.10363152446454	0.85611433805952
3	35721559	35884125	HAP_6	0.0660869565217391	-1.93952473182597	4.33576844441382	0.654808260282737
3	35796527	35927308	HAP_1	0.183478260869565	0.381611318132042	2.10363152446454	0.85611433805952
3	35796527	35927308	HAP_2	0.179130434782609	-0.2444568648072	2.42497105524526	0.919738703117973
3	35796527	35927308	HAP_3	0.0739130434782609	-2.12283629475692	4.97888678235183	0.670003224884051
3	35796527	35927308	HAP_4	0.158260869565217	-3.515346619065	2.01815530965029	0.0820798200782916
3	35796527	35927308	HAP_5	0.156521739130435	0.378740472926216	2.44095362199153	0.876750210367082
3	35796527	35927308	HAP_6	0.100869565217391	-1.88153314145672	3.27545102993699	0.565903443011279
3	35841931	35955980	HAP_1	0.519130434782609	-0.17821248214575	0.831165858306671	0.830303043876663
3	35841931	35955980	HAP_2	0.158260869565217	0.378740472926216	2.44095362199153	0.876750210367082
3	35841931	35955980	HAP_3	0.0739130434782609	-2.12283629475692	4.97888678235183	0.670003224884051
3	35841931	35955980	HAP_4	0.100869565217391	-1.88153314145672	3.27545102993699	0.565903443011279
3	35874844	36019390	HAP_1	0.519130434782609	-0.17821248214575	0.831165858306671	0.830303043876663
3	35874844	36019390	HAP_2	0.158260869565217	0.378740472926216	2.44095362199153	0.876750210367082
3	35874844	36019390	HAP_3	0.0739130434782609	-2.12283629475692	4.97888678235183	0.670003224884051
3	35874844	36019390	HAP_4	0.100869565217391	-1.88153314145672	3.27545102993699	0.565903443011279
3	35914525	36090314	HAP_1	0.0704347826086957	-2.12283629475692	4.97888678235183	0.670003224884051
3	35914525	36090314	HAP_2	0.116521739130435	0.236212901257335	3.40020117250069	0.944640005652746
3	35914525	36090314	HAP_3	0.122608695652174	-7.11713568307963	3.11527570878505	0.0227086010278725
3	35914525	36090314	HAP_4	0.0652173913043478	-1.93952473182597	4.33576844441382	0.654808260282737
3	35914525	36090314	HAP_5	0.179130434782609	0.733254429541516	2.34643774289536	0.754778864640016
3	35914525	36090314	HAP_6	0.215652173913043	1.30992690090725	1.79030912274876	0.464671093680181
3	35952339	36142474	HAP_1	0.0704347826086957	-2.12283629475692	4.97888678235183	0.670003224884051
3	35952339	36142474	HAP_2	0.116521739130435	0.236212901257335	3.40020117250069	0.944640005652746
3	35952339	36142474	HAP_3	0.122608695652174	-7.11713568307963	3.11527570878505	0.0227086010278725
3	35952339	36142474	HAP_4	0.0652173913043478	-1.93952473182597	4.33576844441382	0.654808260282737
3	35952339	36142474	HAP_5	0.179130434782609	0.733254429541516	2.34643774289536	0.754778864640016
3	35952339	36142474	HAP_6	0.215652173913043	1.30992690090725	1.79030912274876	0.464671093680181
3	35990733	36196391	HAP_1	0.122608695652174	-7.11713568307963	3.11527570878505	0.0227086010278725
3	35990733	36196391	HAP_2	0.0704347826086957	-1.93952473182597	4.33576844441382	0.654808260282737
3	35990733	36196391	HAP_3	0.179130434782609	0.733254429541516	2.34643774289536	0.754778864640016
3	35990733	36196391	HAP_4	0.0747826086956522	-2.12283629475692	4.97888678235183	0.670003224884051
3	35990733	36196391	HAP_5	0.213913043478261	1.30992690090725	1.79030912274876	0.464671093680181
3	35990733	36196391	HAP_6	0.116521739130435	0.236212901257335	3.40020117250069	0.944640005652746
3	36063952	36232501	HAP_1	0.12	-7.11713568307963	3.11527570878505	0.0227086010278725
3	36063952	36232501	HAP_2	0.116521739130435	0.236212901257335	3.40020117250069	0.944640005652746
3	36063952	36232501	HAP_3	0.179130434782609	0.733254429541516	2.34643774289536	0.754778864640016
3	36063952	36232501	HAP_4	0.136521739130435	-2.5801030228098	2.74514812377161	0.347684166810617
3	36063952	36232501	HAP_5	0.220869565217391	1.65939082529016	1.75394895883565	0.344510068647208
3	36122456	36276356	HAP_1	0.0695652173913043	-3.05029863466472	5.0222457938504	0.543859001118887
3	36122456	36276356	HAP_2	0.0695652173913043	-2.12283629475692	4.97888678235183	0.670003224884051
3	36122456	36276356	HAP_3	0.179130434782609	0.733254429541516	2.34643774289536	0.754778864640016
3	36122456	36276356	HAP_4	0.116521739130435	0.236212901257335	3.40020117250069	0.944640005652746
3	36122456	36276356	HAP_5	0.0539130434782609	-0.180038703656662	4.958366342538	0.971048001708122
3	36122456	36276356	HAP_6	0.216521739130435	1.65939082529016	1.75394895883565	0.344510068647208
3	36122456	36276356	HAP_7	0.12	-7.11713568307963	3.11527570878505	0.0227086010278725
3	36178740	36320488	HAP_1	0.218260869565217	1.65939082529016	1.75394895883565	0.344510068647208
3	36178740	36320488	HAP_2	0.120869565217391	-7.11713568307963	3.11527570878505	0.0227086010278725
3	36178740	36320488	HAP_3	0.117391304347826	0.236212901257335	3.40020117250069	0.944640005652746
3	36178740	36320488	HAP_4	0.0765217391304348	-3.05029863466472	5.0222457938504	0.543859001118887
3	36178740	36320488	HAP_5	0.0695652173913043	-2.12283629475692	4.97888678235183	0.670003224884051
3	36178740	36320488	HAP_6	0.179130434782609	0.733254429541516	2.34643774289536	0.754778864640016
3	36225659	36403244	HAP_1	0.12	-7.4171639143141	3.29821270317712	0.0249089684686566
3	36225659	36403244	HAP_2	0.117391304347826	0.236212901257335	3.40020117250069	0.944640005652746
3	36225659	36403244	HAP_3	0.0773913043478261	-3.05029863466472	5.0222457938504	0.543859001118887
3	36225659	36403244	HAP_4	0.132173913043478	-9.45691461503719	2.71093371590301	0.000523901947350235
3	36225659	36403244	HAP_5	0.219130434782609	1.65939082529016	1.75394895883565	0.344510068647208
3	36225659	36403244	HAP_6	0.178260869565217	0.733254429541516	2.34643774289536	0.754778864640016
3	36253878	36443152	HAP_1	0.0869565217391304	-2.52295652559105	4.34859349782721	0.562027393319869
3	36253878	36443152	HAP_2	0.148695652173913	-3.21527802453479	2.25993040810642	0.155368329523669
3	36253878	36443152	HAP_3	0.133913043478261	-9.45691461503719	2.71093371590301	0.000523901947350235
3	36253878	36443152	HAP_4	0.218260869565217	1.65939082529016	1.75394895883565	0.344510068647208
3	36253878	36443152	HAP_5	0.178260869565217	0.733254429541516	2.34643774289536	0.754778864640016
3	36253878	36443152	HAP_6	0.117391304347826	0.236212901257335	3.40020117250069	0.944640005652746
3	36307520	36534958	HAP_1	0.148695652173913	-3.21527802453479	2.25993040810642	0.155368329523669
3	36307520	36534958	HAP_2	0.0704347826086957	-2.12283629475692	4.97888678235183	0.670003224884051
3	36307520	36534958	HAP_3	0.116521739130435	0.236212901257335	3.40020117250069	0.944640005652746
3	36307520	36534958	HAP_4	0.25304347826087	1.39987694763092	1.469416702425	0.341164178450302
3	36307520	36534958	HAP_5	0.216521739130435	1.65939082529016	1.75394895883565	0.344510068647208
3	36388629	36603775	HAP_1	0.071304347826087	-2.12283629475692	4.97888678235183	0.670003224884051
3	36388629	36603775	HAP_2	0.115652173913043	0.236212901257335	3.40020117250069	0.944640005652746
3	36388629	36603775	HAP_3	0.204347826086957	2.45277348706598	1.86785650785577	0.189668716738736
3	36388629	36603775	HAP_4	0.176521739130435	0.733254429541516	2.34643774289536	0.754778864640016
3	36388629	36603775	HAP_5	0.149565217391304	-0.984958826481136	2.34462489887761	0.674578600380492
3	36434013	36674245	HAP_1	0.187826086956522	2.15455768232448	2.09692752328144	0.304635036094217
3	36434013	36674245	HAP_2	0.177391304347826	0.733254429541516	2.34643774289536	0.754778864640016
3	36434013	36674245	HAP_3	0.149565217391304	-0.984958826481136	2.34462489887761	0.674578600380492
3	36434013	36674245	HAP_4	0.071304347826087	-2.12283629475692	4.97888678235183	0.670003224884051
3	36434013	36674245	HAP_5	0.115652173913043	0.236212901257335	3.40020117250069	0.944640005652746
3	36510362	36736885	HAP_1	0.187826086956522	2.15455768232448	2.09692752328144	0.304635036094217
3	36510362	36736885	HAP_2	0.0721739130434783	-2.12283629475692	4.97888678235183	0.670003224884051
3	36510362	36736885	HAP_3	0.115652173913043	0.236212901257335	3.40020117250069	0.944640005652746
3	36510362	36736885	HAP_4	0.176521739130435	0.733254429541516	2.34643774289536	0.754778864640016
3	36510362	36736885	HAP_5	0.148695652173913	-0.984958826481136	2.34462489887761	0.674578600380492
3	36586816	36787345	HAP_1	0.115652173913043	0.236212901257335	3.40020117250069	0.944640005652746
3	36586816	36787345	HAP_2	0.068695652173913	-3.05029863466472	5.0222457938504	0.543859001118887
3	36586816	36787345	HAP_3	0.187826086956522	1.63249323014965	2.04495124732875	0.42503116568969
3	36586816	36787345	HAP_4	0.0739130434782609	-2.12283629475692	4.97888678235183	0.670003224884051
3	36586816	36787345	HAP_5	0.168695652173913	-0.145325445202745	2.20186031326009	0.947400333490528
3	36586816	36787345	HAP_6	0.167826086956522	0.410167443190713	2.43412220142579	0.866244800188144
3	36642815	36848247	HAP_1	0.18695652173913	1.63249323014965	2.04495124732875	0.42503116568969
3	36642815	36848247	HAP_2	0.0747826086956522	-2.12283629475692	4.97888678235183	0.670003224884051
3	36642815	36848247	HAP_3	0.127826086956522	-2.77126874626118	3.31883127974801	0.404064957727756
3	36642815	36848247	HAP_4	0.159130434782609	0.410167443190713	2.43412220142579	0.866244800188144
3	36642815	36848247	HAP_5	0.114782608695652	0.236212901257335	3.40020117250069	0.944640005652746
3	36721098	36913436	HAP_1	0.119130434782609	1.32109430296514	3.15570824750736	0.675641827248044
3	36721098	36913436	HAP_2	0.0747826086956522	-2.12283629475692	4.97888678235183	0.670003224884051
3	36721098	36913436	HAP_3	0.18695652173913	1.63249323014965	2.04495124732875	0.42503116568969
3	36721098	36913436	HAP_4	0.127826086956522	-2.77126874626118	3.31883127974801	0.404064957727756
3	36721098	36913436	HAP_5	0.159130434782609	0.410167443190713	2.43412220142579	0.866244800188144
3	36767648	36979944	HAP_1	0.160869565217391	0.410167443190713	2.43412220142579	0.866244800188144
3	36767648	36979944	HAP_2	0.18695652173913	1.63249323014965	2.04495124732875	0.42503116568969
3	36767648	36979944	HAP_3	0.0747826086956522	-2.12283629475692	4.97888678235183	0.670003224884051
3	36767648	36979944	HAP_4	0.127826086956522	-2.77126874626118	3.31883127974801	0.404064957727756
3	36767648	36979944	HAP_5	0.137391304347826	-3.21300813455832	2.96430463164736	0.278874163994857
3	36831998	37048354	HAP_1	0.137391304347826	-3.21300813455832	2.96430463164736	0.278874163994857
3	36831998	37048354	HAP_2	0.187826086956522	1.63249323014965	2.04495124732875	0.42503116568969
3	36831998	37048354	HAP_3	0.171304347826087	0.410167443190713	2.43412220142579	0.866244800188144
3	36831998	37048354	HAP_4	0.0747826086956522	-2.12283629475692	4.97888678235183	0.670003224884051
3	36831998	37048354	HAP_5	0.12695652173913	-2.77126874626118	3.31883127974801	0.404064957727756
3	36891560	37126425	HAP_1	0.187826086956522	1.63249323014965	2.04495124732875	0.42503116568969
3	36891560	37126425	HAP_2	0.12695652173913	-2.77126874626118	3.31883127974801	0.404064957727756
3	36891560	37126425	HAP_3	0.171304347826087	0.410167443190713	2.43412220142579	0.866244800188144
3	36891560	37126425	HAP_4	0.0747826086956522	-2.12283629475692	4.97888678235183	0.670003224884051
3	36891560	37126425	HAP_5	0.137391304347826	-3.21300813455832	2.96430463164736	0.278874163994857
3	36951995	37192216	HAP_1	0.131304347826087	-3.21300813455832	2.96430463164736	0.278874163994857
3	36951995	37192216	HAP_2	0.187826086956522	1.63249323014965	2.04495124732875	0.42503116568969
3	36951995	37192216	HAP_3	0.071304347826087	-2.12283629475692	4.97888678235183	0.670003224884051
3	36951995	37192216	HAP_4	0.170434782608696	0.410167443190713	2.43412220142579	0.866244800188144
3	36951995	37192216	HAP_5	0.126086956521739	-2.77126874626118	3.31883127974801	0.404064957727756
3	37029725	37281553	HAP_1	0.126086956521739	-2.77126874626118	3.31883127974801	0.404064957727756
3	37029725	37281553	HAP_2	0.129565217391304	-3.21300813455832	2.96430463164736	0.278874163994857
3	37029725	37281553	HAP_3	0.0721739130434783	-2.12283629475692	4.97888678235183	0.670003224884051
3	37029725	37281553	HAP_4	0.186086956521739	1.63249323014965	2.04495124732875	0.42503116568969
3	37029725	37281553	HAP_5	0.169565217391304	0.410167443190713	2.43412220142579	0.866244800188144
3	37097489	37329898	HAP_1	0.0721739130434783	-2.12283629475692	4.97888678235183	0.670003224884051
3	37097489	37329898	HAP_2	0.169565217391304	0.410167443190713	2.43412220142579	0.866244800188144
3	37097489	37329898	HAP_3	0.186086956521739	1.63249323014965	2.04495124732875	0.42503116568969
3	37097489	37329898	HAP_4	0.129565217391304	-3.21300813455832	2.96430463164736	0.278874163994857
3	37097489	37329898	HAP_5	0.126086956521739	-2.77126874626118	3.31883127974801	0.404064957727756
3	37169715	37378200	HAP_1	0.186086956521739	1.63249323014965	2.04495124732875	0.42503116568969
3	37169715	37378200	HAP_2	0.0721739130434783	-2.12283629475692	4.97888678235183	0.670003224884051
3	37169715	37378200	HAP_3	0.12695652173913	-2.77126874626118	3.31883127974801	0.404064957727756
3	37169715	37378200	HAP_4	0.170434782608696	1.00440582526921	2.34740943184051	0.668903555218923
3	37169715	37378200	HAP_5	0.112173913043478	-5.01546788758385	3.87119513425347	0.19564988699689
3	37249820	37435623	HAP_1	0.112173913043478	-5.01546788758385	3.87119513425347	0.19564988699689
3	37249820	37435623	HAP_2	0.0721739130434783	-2.12283629475692	4.97888678235183	0.670003224884051
3	37249820	37435623	HAP_3	0.188695652173913	1.63249323014965	2.04495124732875	0.42503116568969
3	37249820	37435623	HAP_4	0.170434782608696	1.00440582526921	2.34740943184051	0.668903555218923
3	37249820	37435623	HAP_5	0.130434782608696	-2.77126874626118	3.31883127974801	0.404064957727756
3	37305416	37514115	HAP_1	0.0973913043478261	-11.5943559733972	5.00592370685366	0.0209102130488033
3	37305416	37514115	HAP_2	0.148695652173913	-0.569758134690138	2.69162409318164	0.832434839839499
3	37305416	37514115	HAP_3	0.0991304347826087	3.80790422259914	4.37875394812488	0.384872842212983
3	37305416	37514115	HAP_4	0.071304347826087	-2.12283629475692	4.97888678235183	0.670003224884051
3	37305416	37514115	HAP_5	0.170434782608696	1.00440582526921	2.34740943184051	0.668903555218923
3	37351336	37578014	HAP_1	0.170434782608696	1.00440582526921	2.34740943184051	0.668903555218923
3	37351336	37578014	HAP_2	0.0704347826086957	-2.12283629475692	4.97888678235183	0.670003224884051
3	37351336	37578014	HAP_3	0.148695652173913	-0.569758134690138	2.69162409318164	0.832434839839499
3	37351336	37578014	HAP_4	0.0973913043478261	-11.5943559733972	5.00592370685366	0.0209102130488033
3	37351336	37578014	HAP_5	0.0991304347826087	3.80790422259914	4.37875394812488	0.384872842212983
3	37422569	37652798	HAP_1	0.122608695652174	2.15168240868484	3.05351775028641	0.481315671927276
3	37422569	37652798	HAP_2	0.148695652173913	-0.569758134690138	2.69162409318164	0.832434839839499
3	37422569	37652798	HAP_3	0.0973913043478261	-11.5943559733972	5.00592370685366	0.0209102130488033
3	37422569	37652798	HAP_4	0.071304347826087	-2.12283629475692	4.97888678235183	0.670003224884051
3	37422569	37652798	HAP_5	0.0991304347826087	3.80790422259914	4.37875394812488	0.384872842212983
3	37503262	37716038	HAP_1	0.122608695652174	2.15168240868484	3.05351775028641	0.481315671927276
3	37503262	37716038	HAP_2	0.148695652173913	-0.569758134690138	2.69162409318164	0.832434839839499
3	37503262	37716038	HAP_3	0.0973913043478261	-11.5943559733972	5.00592370685366	0.0209102130488033
3	37503262	37716038	HAP_4	0.246086956521739	2.678588065009	1.58007355677771	0.0905857095236359
3	37554002	37828608	HAP_1	0.148695652173913	-0.569758134690138	2.69162409318164	0.832434839839499
3	37554002	37828608	HAP_2	0.120869565217391	2.15168240868484	3.05351775028641	0.481315671927276
3	37554002	37828608	HAP_3	0.0982608695652174	-11.5943559733972	5.00592370685366	0.0209102130488033
3	37554002	37828608	HAP_4	0.185217391304348	3.94824625455113	1.86653547044328	0.0348454258004051
3	37617811	37886798	HAP_1	0.153913043478261	-0.731835338579676	2.58693858556689	0.777360501515166
3	37617811	37886798	HAP_2	0.123478260869565	-5.49015611046525	3.5194884673847	0.119339307948645
3	37617811	37886798	HAP_3	0.185217391304348	3.94824625455113	1.86653547044328	0.0348454258004051
3	37617811	37886798	HAP_4	0.168695652173913	1.00440582526921	2.34740943184051	0.668903555218923
3	37690865	37946287	HAP_1	0.185217391304348	3.94824625455113	1.86653547044328	0.0348454258004051
3	37690865	37946287	HAP_2	0.168695652173913	1.00440582526921	2.34740943184051	0.668903555218923
3	37690865	37946287	HAP_3	0.153913043478261	-0.731835338579676	2.58693858556689	0.777360501515166
3	37690865	37946287	HAP_4	0.118260869565217	-8.3148801738953	3.85995605357035	0.0316537181332789
3	37791081	38024122	HAP_1	0.14695652173913	-0.569758134690138	2.69162409318164	0.832434839839499
3	37791081	38024122	HAP_2	0.117391304347826	-8.3148801738953	3.85995605357035	0.0316537181332789
3	37791081	38024122	HAP_3	0.169565217391304	0.982840443506346	2.26377463554439	0.664338869822964
3	37791081	38024122	HAP_4	0.185217391304348	3.94824625455113	1.86653547044328	0.0348454258004051
3	37881139	38086046	HAP_1	0.324347826086957	-0.0305054123387738	1.21013876299136	0.97989784941959
3	37881139	38086046	HAP_2	0.192173913043478	2.95938491293921	1.83093018443941	0.106584439471125
3	37881139	38086046	HAP_3	0.140869565217391	-2.3924543140493	2.73644788105261	0.382332742013914
3	37935164	38168437	HAP_1	0.106086956521739	-4.44347150297623	4.30610239154969	0.302562340380451
3	37935164	38168437	HAP_2	0.310434782608696	0.278500708926559	1.24758410754295	0.823436054045726
3	37935164	38168437	HAP_3	0.187826086956522	3.94824625455113	1.86653547044328	0.0348454258004051
3	37935164	38168437	HAP_4	0.140869565217391	-2.3924543140493	2.73644788105261	0.382332742013914
3	37991464	38261975	HAP_1	0.106086956521739	-4.44347150297623	4.30610239154969	0.302562340380451
3	37991464	38261975	HAP_2	0.393913043478261	0.308929973510166	1.04690574628859	0.768035161085237
3	37991464	38261975	HAP_3	0.187826086956522	3.94824625455113	1.86653547044328	0.0348454258004051
3	37991464	38261975	HAP_4	0.140869565217391	-2.3924543140493	2.73644788105261	0.382332742013914
3	38075086	38342255	HAP_1	0.326086956521739	2.30655131116964	1.25674683306622	0.0669843453029577
3	38075086	38342255	HAP_2	0.151304347826087	-2.77749329741044	2.74781112901504	0.312546134525716
3	38075086	38342255	HAP_3	0.393913043478261	0.308929973510166	1.04690574628859	0.768035161085237
3	38075086	38342255	HAP_4	0.106086956521739	-4.44347150297623	4.30610239154969	0.302562340380451
3	38129770	38400696	HAP_1	0.239130434782609	2.69013110248267	1.62085044918087	0.0975319762414672
3	38129770	38400696	HAP_2	0.0817391304347826	-0.167496595721223	3.8584440343081	0.965389806919564
3	38129770	38400696	HAP_3	0.108695652173913	-12.7018398805789	4.97937623425013	0.0110087231790291
3	38129770	38400696	HAP_4	0.396521739130435	0.270820335076788	1.04220784141743	0.795072702536133
3	38223669	38438037	HAP_1	0.188695652173913	3.94824625455113	1.86653547044328	0.0348454258004051
3	38223669	38438037	HAP_2	0.0817391304347826	-0.167496595721223	3.8584440343081	0.965389806919564
3	38223669	38438037	HAP_3	0.108695652173913	-12.7018398805789	4.97937623425013	0.0110087231790291
3	38223669	38438037	HAP_4	0.396521739130435	0.270820335076788	1.04220784141743	0.795072702536133
3	38316098	38483329	HAP_1	0.108695652173913	-12.7018398805789	4.97937623425013	0.0110087231790291
3	38316098	38483329	HAP_2	0.136521739130435	-1.61867643566483	2.956890861315	0.584304000172566
3	38316098	38483329	HAP_3	0.261739130434783	0.644225326407287	1.52361874477357	0.672584091978846
3	38316098	38483329	HAP_4	0.188695652173913	3.94824625455113	1.86653547044328	0.0348454258004051
3	38316098	38483329	HAP_5	0.0817391304347826	-0.167496595721223	3.8584440343081	0.965389806919564
3	38385360	38540101	HAP_1	0.108695652173913	-12.7018398805789	4.97937623425013	0.0110087231790291
3	38385360	38540101	HAP_2	0.136521739130435	-1.61867643566483	2.956890861315	0.584304000172566
3	38385360	38540101	HAP_3	0.261739130434783	0.644225326407287	1.52361874477357	0.672584091978846
3	38385360	38540101	HAP_4	0.200869565217391	3.90778549095452	1.76772056064514	0.0274630912576537
3	38424327	38608009	HAP_1	0.136521739130435	-1.61867643566483	2.956890861315	0.584304000172566
3	38424327	38608009	HAP_2	0.169565217391304	0.794017501451985	2.25642962131703	0.725051837477183
3	38424327	38608009	HAP_3	0.193913043478261	3.91852860533295	1.79950497156876	0.0298540674582356
3	38424327	38608009	HAP_4	0.108695652173913	-12.7018398805789	4.97937623425013	0.0110087231790291
3	38457745	38667955	HAP_1	0.108695652173913	-12.7018398805789	4.97937623425013	0.0110087231790291
3	38457745	38667955	HAP_2	0.18695652173913	3.94824625455113	1.86653547044328	0.0348454258004051
3	38457745	38667955	HAP_3	0.136521739130435	-1.61867643566483	2.956890861315	0.584304000172566
3	38457745	38667955	HAP_4	0.169565217391304	0.794017501451985	2.25642962131703	0.725051837477183
3	38524033	38742736	HAP_1	0.108695652173913	-12.7018398805789	4.97937623425013	0.0110087231790291
3	38524033	38742736	HAP_2	0.324347826086957	0.268426702553061	1.21571513785578	0.825330403759568
3	38524033	38742736	HAP_3	0.169565217391304	0.794017501451985	2.25642962131703	0.725051837477183
3	38586768	38821638	HAP_1	0.108695652173913	-12.7018398805789	4.97937623425013	0.0110087231790291
3	38586768	38821638	HAP_2	0.341739130434783	-0.269232663353579	1.1455563627855	0.814276102361116
3	38586768	38821638	HAP_3	0.169565217391304	0.794017501451985	2.25642962131703	0.725051837477183
3	38646427	38899124	HAP_1	0.168695652173913	0.794017501451985	2.25642962131703	0.725051837477183
3	38646427	38899124	HAP_2	0.464347826086957	0.404654425464793	0.916903043866377	0.659145740120782
3	38646427	38899124	HAP_3	0.169565217391304	-1.49744753000244	2.25961972950454	0.507795094117129
3	38720165	38991943	HAP_1	0.169565217391304	-1.49744753000244	2.25961972950454	0.507795094117129
3	38720165	38991943	HAP_2	0.168695652173913	0.794017501451985	2.25642962131703	0.725051837477183
3	38720165	38991943	HAP_3	0.464347826086957	0.404654425464793	0.916903043866377	0.659145740120782
3	38788208	39065839	HAP_1	0.281739130434783	-1.96243337726818	1.50806557181175	0.193691803390735
3	38788208	39065839	HAP_2	0.187826086956522	3.94824625455113	1.86653547044328	0.0348454258004051
3	38788208	39065839	HAP_3	0.186086956521739	-0.408469296506096	2.07730265425996	0.84418468366993
3	38788208	39065839	HAP_4	0.256521739130435	0.112618697795132	1.55831720618391	0.942413203221005
3	38872103	39122251	HAP_1	0.256521739130435	0.112618697795132	1.55831720618391	0.942413203221005
3	38872103	39122251	HAP_2	0.135652173913043	-1.61867643566483	2.956890861315	0.584304000172566
3	38872103	39122251	HAP_3	0.146086956521739	-0.0650651286197157	3.27539817939732	0.984158275856562
3	38872103	39122251	HAP_4	0.187826086956522	3.94824625455113	1.86653547044328	0.0348454258004051
3	38872103	39122251	HAP_5	0.185217391304348	-0.408469296506096	2.07730265425996	0.84418468366993
3	38975237	39190486	HAP_1	0.14	-1.92815318793698	2.79512681470332	0.49058790007454
3	38975237	39190486	HAP_2	0.15304347826087	0.372876090868876	2.90751630961946	0.89800051461508
3	38975237	39190486	HAP_3	0.192173913043478	3.92819532980402	1.8341960537493	0.0326513956617609
3	38975237	39190486	HAP_4	0.257391304347826	0.112618697795132	1.55831720618391	0.942413203221005
3	38975237	39190486	HAP_5	0.18695652173913	-0.779398138583054	1.98025293415292	0.694036623637432
3	39050225	39252683	HAP_1	0.14	-1.92815318793698	2.79512681470332	0.49058790007454
3	39050225	39252683	HAP_2	0.257391304347826	0.112618697795132	1.55831720618391	0.942413203221005
3	39050225	39252683	HAP_3	0.192173913043478	3.92819532980402	1.8341960537493	0.0326513956617609
3	39050225	39252683	HAP_4	0.0852173913043478	-1.84567205342353	3.9010351140223	0.636308654807924
3	39050225	39252683	HAP_5	0.107826086956522	-12.7018398805789	4.97937623425013	0.0110087231790291
3	39050225	39252683	HAP_6	0.12	-0.871296661926913	4.3764365677675	0.842265795478115
3	39114782	39302136	HAP_1	0.135652173913043	-1.61867643566483	2.956890861315	0.584304000172566
3	39114782	39302136	HAP_2	0.257391304347826	0.112618697795132	1.55831720618391	0.942413203221005
3	39114782	39302136	HAP_3	0.192173913043478	3.92819532980402	1.8341960537493	0.0326513956617609
3	39114782	39302136	HAP_4	0.107826086956522	-12.7018398805789	4.97937623425013	0.0110087231790291
3	39114782	39302136	HAP_5	0.12	-0.871296661926913	4.3764365677675	0.842265795478115
3	39164194	39372465	HAP_1	0.191304347826087	3.92819532980402	1.8341960537493	0.0326513956617609
3	39164194	39372465	HAP_2	0.108695652173913	-12.7018398805789	4.97937623425013	0.0110087231790291
3	39164194	39372465	HAP_3	0.11304347826087	-2.24385908684938	5.01812646105635	0.654938484250924
3	39164194	39372465	HAP_4	0.135652173913043	-1.61867643566483	2.956890861315	0.584304000172566
3	39164194	39372465	HAP_5	0.257391304347826	0.112618697795132	1.55831720618391	0.942413203221005
3	39221033	39410474	HAP_1	0.108695652173913	-12.7018398805789	4.97937623425013	0.0110087231790291
3	39221033	39410474	HAP_2	0.11304347826087	-2.24385908684938	5.01812646105635	0.654938484250924
3	39221033	39410474	HAP_3	0.135652173913043	-1.61867643566483	2.956890861315	0.584304000172566
3	39221033	39410474	HAP_4	0.187826086956522	3.94824625455113	1.86653547044328	0.0348454258004051
3	39221033	39410474	HAP_5	0.257391304347826	0.112618697795132	1.55831720618391	0.942413203221005
3	39279634	39455010	HAP_1	0.11304347826087	-2.24385908684938	5.01812646105635	0.654938484250924
3	39279634	39455010	HAP_2	0.169565217391304	0.794017501451985	2.25642962131703	0.725051837477183
3	39279634	39455010	HAP_3	0.108695652173913	-12.7018398805789	4.97937623425013	0.0110087231790291
3	39279634	39455010	HAP_4	0.135652173913043	-1.61867643566483	2.956890861315	0.584304000172566
3	39279634	39455010	HAP_5	0.186086956521739	3.94824625455113	1.86653547044328	0.0348454258004051
3	39353476	39551019	HAP_1	0.136521739130435	-1.61867643566483	2.956890861315	0.584304000172566
3	39353476	39551019	HAP_2	0.11304347826087	-2.24385908684938	5.01812646105635	0.654938484250924
3	39353476	39551019	HAP_3	0.184347826086957	3.94824625455113	1.86653547044328	0.0348454258004051
3	39353476	39551019	HAP_4	0.108695652173913	-12.7018398805789	4.97937623425013	0.0110087231790291
3	39353476	39551019	HAP_5	0.170434782608696	0.794017501451985	2.25642962131703	0.725051837477183
3	39399337	39587026	HAP_1	0.170434782608696	0.794017501451985	2.25642962131703	0.725051837477183
3	39399337	39587026	HAP_2	0.184347826086957	3.94824625455113	1.86653547044328	0.0348454258004051
3	39399337	39587026	HAP_3	0.11304347826087	-2.24385908684938	5.01812646105635	0.654938484250924
3	39399337	39587026	HAP_4	0.107826086956522	-12.7018398805789	4.97937623425013	0.0110087231790291
3	39399337	39587026	HAP_5	0.135652173913043	-1.61867643566483	2.956890861315	0.584304000172566
3	39441191	39665557	HAP_1	0.101739130434783	-0.051948059603041	3.88966969917839	0.989348996114446
3	39441191	39665557	HAP_2	0.0817391304347826	2.23581892929977	5.07289469773334	0.659571956440623
3	39441191	39665557	HAP_3	0.11304347826087	-2.24385908684938	5.01812646105635	0.654938484250924
3	39441191	39665557	HAP_4	0.051304347826087	1.60998727576993	4.96043904505433	0.745630728580365
3	39441191	39665557	HAP_5	0.104347826086957	-12.7018398805789	4.97937623425013	0.0110087231790291
3	39441191	39665557	HAP_6	0.131304347826087	-1.61867643566483	2.956890861315	0.584304000172566
3	39441191	39665557	HAP_7	0.167826086956522	0.81738398686134	2.33555355551472	0.726489015699105
3	39528023	39751322	HAP_1	0.107826086956522	-10.071856392393	4.31264566531506	0.0198722072768698
3	39528023	39751322	HAP_2	0.103478260869565	-0.051948059603041	3.88966969917839	0.989348996114446
3	39528023	39751322	HAP_3	0.0817391304347826	2.23581892929977	5.07289469773334	0.659571956440623
3	39528023	39751322	HAP_4	0.113913043478261	-2.24385908684938	5.01812646105635	0.654938484250924
3	39528023	39751322	HAP_5	0.169565217391304	1.75352260004842	2.25528871325954	0.437181685693822
3	39528023	39751322	HAP_6	0.131304347826087	-1.61867643566483	2.956890861315	0.584304000172566
3	39528023	39751322	HAP_7	0.0504347826086957	1.60998727576993	4.96043904505433	0.745630728580365
3	39570052	39834189	HAP_1	0.104347826086957	-12.7018398805789	4.97937623425013	0.0110087231790291
3	39570052	39834189	HAP_2	0.103478260869565	-0.051948059603041	3.88966969917839	0.989348996114446
3	39570052	39834189	HAP_3	0.0817391304347826	2.23581892929977	5.07289469773334	0.659571956440623
3	39570052	39834189	HAP_4	0.114782608695652	-0.871296661926913	4.3764365677675	0.842265795478115
3	39570052	39834189	HAP_5	0.170434782608696	1.75352260004842	2.25528871325954	0.437181685693822
3	39570052	39834189	HAP_6	0.132173913043478	-0.968760829785542	2.79709622544406	0.729212937391104
3	39570052	39834189	HAP_7	0.0504347826086957	1.60998727576993	4.96043904505433	0.745630728580365
3	39625810	39904161	HAP_1	0.236521739130435	-1.17529935944629	1.68195540945789	0.484985070371334
3	39625810	39904161	HAP_2	0.132173913043478	-0.968760829785542	2.79709622544406	0.729212937391104
3	39625810	39904161	HAP_3	0.174782608695652	1.75352260004842	2.25528871325954	0.437181685693822
3	39625810	39904161	HAP_4	0.147826086956522	0.716617875084244	2.90819725967928	0.805452448677287
3	39625810	39904161	HAP_5	0.117391304347826	-1.58041422745257	3.8932095005075	0.684940298873536
3	39732264	39970302	HAP_1	0.137391304347826	1.15460189288957	2.40769142471706	0.631735893873113
3	39732264	39970302	HAP_2	0.177391304347826	1.83165477028356	2.11717670257317	0.387330954576155
3	39732264	39970302	HAP_3	0.105217391304348	-12.7018398805789	4.97937623425013	0.0110087231790291
3	39732264	39970302	HAP_4	0.132173913043478	-0.968760829785542	2.79709622544406	0.729212937391104
3	39732264	39970302	HAP_5	0.147826086956522	0.716617875084244	2.90819725967928	0.805452448677287
3	39732264	39970302	HAP_6	0.146086956521739	-0.783788247307693	2.64154377279029	0.76679298116676
3	39802281	40008668	HAP_1	0.14695652173913	0.716617875084244	2.90819725967928	0.805452448677287
3	39802281	40008668	HAP_2	0.146086956521739	-0.783788247307693	2.64154377279029	0.76679298116676
3	39802281	40008668	HAP_3	0.137391304347826	1.15460189288957	2.40769142471706	0.631735893873113
3	39802281	40008668	HAP_4	0.177391304347826	1.83165477028356	2.11717670257317	0.387330954576155
3	39802281	40008668	HAP_5	0.101739130434783	-12.7018398805789	4.97937623425013	0.0110087231790291
3	39802281	40008668	HAP_6	0.129565217391304	-0.968760829785542	2.79709622544406	0.729212937391104
3	39880702	40053174	HAP_1	0.214782608695652	-1.27731167214077	2.02367952519121	0.528177633639735
3	39880702	40053174	HAP_2	0.14695652173913	0.716617875084244	2.90819725967928	0.805452448677287
3	39880702	40053174	HAP_3	0.137391304347826	1.15460189288957	2.40769142471706	0.631735893873113
3	39880702	40053174	HAP_4	0.177391304347826	1.83165477028356	2.11717670257317	0.387330954576155
3	39880702	40053174	HAP_5	0.101739130434783	-12.7018398805789	4.97937623425013	0.0110087231790291
3	39880702	40053174	HAP_6	0.12695652173913	-0.872870310555073	2.95281982605683	0.767640420304321
3	39950155	40104674	HAP_1	0.352173913043478	-1.49572948123733	1.14228972927732	0.190929417886075
3	39950155	40104674	HAP_2	0.14695652173913	0.716617875084244	2.90819725967928	0.805452448677287
3	39950155	40104674	HAP_3	0.130434782608696	-0.872870310555073	2.95281982605683	0.767640420304321
3	39950155	40104674	HAP_4	0.101739130434783	-12.7018398805789	4.97937623425013	0.0110087231790291
3	39950155	40104674	HAP_5	0.176521739130435	1.83165477028356	2.11717670257317	0.387330954576155
3	40001889	40169342	HAP_1	0.176521739130435	1.83165477028356	2.11717670257317	0.387330954576155
3	40001889	40169342	HAP_2	0.351304347826087	-1.49572948123733	1.14228972927732	0.190929417886075
3	40001889	40169342	HAP_3	0.14695652173913	0.716617875084244	2.90819725967928	0.805452448677287
3	40001889	40169342	HAP_4	0.107826086956522	-10.071856392393	4.31264566531506	0.0198722072768698
3	40001889	40169342	HAP_5	0.130434782608696	-0.872870310555073	2.95281982605683	0.767640420304321
3	40039568	40235590	HAP_1	0.13304347826087	-0.872870310555073	2.95281982605683	0.767640420304321
3	40039568	40235590	HAP_2	0.376521739130435	-1.02028188328564	1.07021627042638	0.340826778040142
3	40039568	40235590	HAP_3	0.175652173913043	1.83165477028356	2.11717670257317	0.387330954576155
3	40039568	40235590	HAP_4	0.148695652173913	0.716617875084244	2.90819725967928	0.805452448677287
3	40039568	40235590	HAP_5	0.111304347826087	-10.071856392393	4.31264566531506	0.0198722072768698
3	40087600	40269379	HAP_1	0.100869565217391	-0.051948059603041	3.88966969917839	0.989348996114446
3	40087600	40269379	HAP_2	0.253913043478261	-0.592772912825306	1.56204268369564	0.704470543879413
3	40087600	40269379	HAP_3	0.130434782608696	-0.872870310555073	2.95281982605683	0.767640420304321
3	40087600	40269379	HAP_4	0.163478260869565	1.68701203990807	2.18221073222088	0.439803157208645
3	40087600	40269379	HAP_5	0.146086956521739	0.716617875084244	2.90819725967928	0.805452448677287
3	40087600	40269379	HAP_6	0.104347826086957	-12.7018398805789	4.97937623425013	0.0110087231790291
3	40141424	40329862	HAP_1	0.100869565217391	-0.051948059603041	3.88966969917839	0.989348996114446
3	40141424	40329862	HAP_2	0.121739130434783	-3.37041823918692	3.5380913355747	0.341197650611712
3	40141424	40329862	HAP_3	0.129565217391304	-1.89332768067524	3.27345532292849	0.563233807623369
3	40141424	40329862	HAP_4	0.130434782608696	-0.872870310555073	2.95281982605683	0.767640420304321
3	40141424	40329862	HAP_5	0.163478260869565	1.68701203990807	2.18221073222088	0.439803157208645
3	40141424	40329862	HAP_6	0.051304347826087	1.60998727576993	4.96043904505433	0.745630728580365
3	40141424	40329862	HAP_7	0.091304347826087	2.23581892929977	5.07289469773334	0.659571956440623
3	40141424	40329862	HAP_8	0.104347826086957	-12.7018398805789	4.97937623425013	0.0110087231790291
3	40215469	40389543	HAP_1	0.163478260869565	1.68252924304611	2.25428901461739	0.455757221545013
3	40215469	40389543	HAP_2	0.051304347826087	1.60998727576993	4.96043904505433	0.745630728580365
3	40215469	40389543	HAP_3	0.091304347826087	2.23581892929977	5.07289469773334	0.659571956440623
3	40215469	40389543	HAP_4	0.104347826086957	-12.7018398805789	4.97937623425013	0.0110087231790291
3	40215469	40389543	HAP_5	0.100869565217391	-0.051948059603041	3.88966969917839	0.989348996114446
3	40215469	40389543	HAP_6	0.120869565217391	-3.37041823918692	3.5380913355747	0.341197650611712
3	40215469	40389543	HAP_7	0.125217391304348	-1.89332768067524	3.27345532292849	0.563233807623369
3	40215469	40389543	HAP_8	0.130434782608696	-0.872870310555073	2.95281982605683	0.767640420304321
3	40254338	40427023	HAP_1	0.100869565217391	-0.051948059603041	3.88966969917839	0.989348996114446
3	40254338	40427023	HAP_2	0.120869565217391	-3.37041823918692	3.5380913355747	0.341197650611712
3	40254338	40427023	HAP_3	0.117391304347826	1.19866273338623	3.54013921561637	0.735043588776757
3	40254338	40427023	HAP_4	0.163478260869565	1.68252924304611	2.25428901461739	0.455757221545013
3	40254338	40427023	HAP_5	0.091304347826087	2.23581892929977	5.07289469773334	0.659571956440623
3	40254338	40427023	HAP_6	0.127826086956522	-0.872870310555073	2.95281982605683	0.767640420304321
3	40254338	40427023	HAP_7	0.104347826086957	-12.7018398805789	4.97937623425013	0.0110087231790291
3	40315212	40458316	HAP_1	0.174782608695652	1.68252924304611	2.25428901461739	0.455757221545013
3	40315212	40458316	HAP_2	0.20695652173913	-2.02566496737008	2.12891377237585	0.341758803792791
3	40315212	40458316	HAP_3	0.0930434782608696	2.23581892929977	5.07289469773334	0.659571956440623
3	40315212	40458316	HAP_4	0.136521739130435	-1.03727020663421	2.81575254565271	0.712727756105576
3	40315212	40458316	HAP_5	0.128695652173913	0.930652459758827	3.29477308773617	0.777692283799598
3	40315212	40458316	HAP_6	0.125217391304348	-3.35267042852519	3.27626350424494	0.306596201488087
3	40381169	40516005	HAP_1	0.17304347826087	1.68252924304611	2.25428901461739	0.455757221545013
3	40381169	40516005	HAP_2	0.091304347826087	2.23581892929977	5.07289469773334	0.659571956440623
3	40381169	40516005	HAP_3	0.128695652173913	-3.35267042852519	3.27626350424494	0.306596201488087
3	40381169	40516005	HAP_4	0.205217391304348	-2.1702130233489	2.18294557082136	0.320569287674913
3	40381169	40516005	HAP_5	0.128695652173913	-0.872870310555073	2.95281982605683	0.767640420304321
3	40381169	40516005	HAP_6	0.12695652173913	0.930652459758827	3.29477308773617	0.777692283799598
3	40419681	40569037	HAP_1	0.128695652173913	-0.872870310555073	2.95281982605683	0.767640420304321
3	40419681	40569037	HAP_2	0.234782608695652	-1.28684426373173	1.91717297183049	0.502356361273444
3	40419681	40569037	HAP_3	0.297391304347826	0.569628979739917	1.33969340184116	0.670858347525131
3	40419681	40569037	HAP_4	0.091304347826087	2.23581892929977	5.07289469773334	0.659571956440623
3	40446769	40644779	HAP_1	0.12695652173913	-0.872870310555073	2.95281982605683	0.767640420304321
3	40446769	40644779	HAP_2	0.204347826086957	-1.92054553707466	2.24167117768783	0.3919497677996
3	40446769	40644779	HAP_3	0.127826086956522	-3.35267042852519	3.27626350424494	0.306596201488087
3	40446769	40644779	HAP_4	0.169565217391304	1.34509275074229	2.51280804239688	0.592657857577759
3	40446769	40644779	HAP_5	0.091304347826087	2.23581892929977	5.07289469773334	0.659571956440623
3	40496855	40699257	HAP_1	0.126086956521739	-0.535357425833765	3.12087982038253	0.86386049962008
3	40496855	40699257	HAP_2	0.204347826086957	-1.92054553707466	2.24167117768783	0.3919497677996
3	40496855	40699257	HAP_3	0.123478260869565	-3.35267042852519	3.27626350424494	0.306596201488087
3	40496855	40699257	HAP_4	0.169565217391304	1.34509275074229	2.51280804239688	0.592657857577759
3	40496855	40699257	HAP_5	0.091304347826087	2.23581892929977	5.07289469773334	0.659571956440623
3	40546281	40750687	HAP_1	0.124347826086957	-3.35267042852519	3.27626350424494	0.306596201488087
3	40546281	40750687	HAP_2	0.115652173913043	1.29616460746774	4.31823820802351	0.764165713766416
3	40546281	40750687	HAP_3	0.128695652173913	-0.535357425833765	3.12087982038253	0.86386049962008
3	40546281	40750687	HAP_4	0.171304347826087	1.34509275074229	2.51280804239688	0.592657857577759
3	40546281	40750687	HAP_5	0.0539130434782609	-1.06317199684142	4.96226803360944	0.8304288653832
3	40546281	40750687	HAP_6	0.0930434782608696	2.23581892929977	5.07289469773334	0.659571956440623
3	40620242	40782388	HAP_1	0.124347826086957	-3.35267042852519	3.27626350424494	0.306596201488087
3	40620242	40782388	HAP_2	0.172173913043478	1.34509275074229	2.51280804239688	0.592657857577759
3	40620242	40782388	HAP_3	0.115652173913043	1.29616460746774	4.31823820802351	0.764165713766416
3	40620242	40782388	HAP_4	0.128695652173913	-0.535357425833765	3.12087982038253	0.86386049962008
3	40620242	40782388	HAP_5	0.0539130434782609	-1.06317199684142	4.96226803360944	0.8304288653832
3	40620242	40782388	HAP_6	0.0930434782608696	2.23581892929977	5.07289469773334	0.659571956440623
3	40680671	40844111	HAP_1	0.226086956521739	1.38671568474758	1.83255080665029	0.449538709724429
3	40680671	40844111	HAP_2	0.14	0.966750935532312	3.86803710667704	0.802730329958754
3	40680671	40844111	HAP_3	0.156521739130435	-0.716889803484259	2.44362236299036	0.769346304801173
3	40680671	40844111	HAP_4	0.0947826086956522	-9.85302991222196	5.00011053051256	0.0492643313595009
3	40680671	40844111	HAP_5	0.12695652173913	-3.35267042852519	3.27626350424494	0.306596201488087
3	40680671	40844111	HAP_6	0.0965217391304348	2.35861086338838	4.4193272623753	0.593757635864774
3	40745924	40914170	HAP_1	0.183478260869565	-2.75104219713108	2.51644077949392	0.274762309940435
3	40745924	40914170	HAP_2	0.14	0.966750935532312	3.86803710667704	0.802730329958754
3	40745924	40914170	HAP_3	0.124347826086957	-3.35267042852519	3.27626350424494	0.306596201488087
3	40745924	40914170	HAP_4	0.402608695652174	0.359109173066525	1.0048094330606	0.720933783971057
3	40761835	40972545	HAP_1	0.182608695652174	-2.75104219713108	2.51644077949392	0.274762309940435
3	40761835	40972545	HAP_2	0.115652173913043	1.29616460746774	4.31823820802351	0.764165713766416
3	40761835	40972545	HAP_3	0.124347826086957	-3.35267042852519	3.27626350424494	0.306596201488087
3	40761835	40972545	HAP_4	0.148695652173913	-6.29796985666	2.62955287382487	0.0169434377180181
3	40761835	40972545	HAP_5	0.251304347826087	2.42523219659973	1.61151987530596	0.132902646313804
3	40819776	41037012	HAP_1	0.182608695652174	-2.75104219713108	2.51644077949392	0.274762309940435
3	40819776	41037012	HAP_2	0.124347826086957	-3.35267042852519	3.27626350424494	0.306596201488087
3	40819776	41037012	HAP_3	0.148695652173913	-6.29796985666	2.62955287382487	0.0169434377180181
3	40819776	41037012	HAP_4	0.248695652173913	2.75377465070273	1.6392384262176	0.0935303782149696
3	40819776	41037012	HAP_5	0.115652173913043	1.29616460746774	4.31823820802351	0.764165713766416
3	40884432	41063232	HAP_1	0.148695652173913	-6.29796985666	2.62955287382487	0.0169434377180181
3	40884432	41063232	HAP_2	0.252173913043478	2.74303090187553	1.58697674163953	0.0844544547073967
3	40884432	41063232	HAP_3	0.115652173913043	1.29616460746774	4.31823820802351	0.764165713766416
3	40884432	41063232	HAP_4	0.124347826086957	-3.35267042852519	3.27626350424494	0.306596201488087
3	40884432	41063232	HAP_5	0.182608695652174	-2.75104219713108	2.51644077949392	0.274762309940435
3	40953361	41096776	HAP_1	0.123478260869565	3.70901131003539	3.29402604689078	0.26065407775915
3	40953361	41096776	HAP_2	0.188695652173913	-2.23983869606428	2.42759848617647	0.356582351179722
3	40953361	41096776	HAP_3	0.148695652173913	-6.29796985666	2.62955287382487	0.0169434377180181
3	40953361	41096776	HAP_4	0.124347826086957	-3.35267042852519	3.27626350424494	0.306596201488087
3	40953361	41096776	HAP_5	0.168695652173913	2.090821836276	2.62756406360976	0.426527094526011
3	41029496	41141556	HAP_1	0.168695652173913	2.090821836276	2.62756406360976	0.426527094526011
3	41029496	41141556	HAP_2	0.128695652173913	-0.535357425833765	3.12087982038253	0.86386049962008
3	41029496	41141556	HAP_3	0.124347826086957	-3.35267042852519	3.27626350424494	0.306596201488087
3	41029496	41141556	HAP_4	0.18695652173913	-2.23983869606428	2.42759848617647	0.356582351179722
3	41029496	41141556	HAP_5	0.113913043478261	2.76106695687093	4.968716749315	0.578643831275838
3	41057436	41220243	HAP_1	0.18	-3.58604110305971	2.61612451865378	0.171001467262451
3	41057436	41220243	HAP_2	0.124347826086957	-3.35267042852519	3.27626350424494	0.306596201488087
3	41057436	41220243	HAP_3	0.128695652173913	-0.535357425833765	3.12087982038253	0.86386049962008
3	41057436	41220243	HAP_4	0.1	-3.79150940990476	4.32328316494032	0.380862609626228
3	41057436	41220243	HAP_5	0.168695652173913	2.090821836276	2.62756406360976	0.426527094526011
3	41077443	41263290	HAP_1	0.127826086956522	0.604670388278205	3.33652630425761	0.856254333071763
3	41077443	41263290	HAP_2	0.1	-3.79150940990476	4.32328316494032	0.380862609626228
3	41077443	41263290	HAP_3	0.168695652173913	2.090821836276	2.62756406360976	0.426527094526011
3	41077443	41263290	HAP_4	0.124347826086957	-3.35267042852519	3.27626350424494	0.306596201488087
3	41077443	41263290	HAP_5	0.18	-3.58604110305971	2.61612451865378	0.171001467262451
3	41126599	41306744	HAP_1	0.18	-3.58604110305971	2.61612451865378	0.171001467262451
3	41126599	41306744	HAP_2	0.127826086956522	0.604670388278205	3.33652630425761	0.856254333071763
3	41126599	41306744	HAP_3	0.125217391304348	-3.35267042852519	3.27626350424494	0.306596201488087
3	41126599	41306744	HAP_4	0.1	-3.79150940990476	4.32328316494032	0.380862609626228
3	41126599	41306744	HAP_5	0.220869565217391	0.068126232353485	1.77690807891857	0.9694304037215
3	41183530	41367055	HAP_1	0.24695652173913	-1.11014732352244	1.63866879669867	0.498387214121099
3	41183530	41367055	HAP_2	0.16	-0.0591669935800579	2.53104857743859	0.981358267623325
3	41183530	41367055	HAP_3	0.32695652173913	-1.76967109841681	1.19225079501577	0.138287033644718
3	41183530	41367055	HAP_4	0.127826086956522	0.604670388278205	3.33652630425761	0.856254333071763
3	41246025	41417770	HAP_1	0.374782608695652	-0.306768197782981	1.10849584892645	0.782079388245647
3	41246025	41417770	HAP_2	0.16	-0.0591669935800579	2.53104857743859	0.981358267623325
3	41246025	41417770	HAP_3	0.322608695652174	-1.88750672144867	1.20094920072799	0.116587790574138
3	41289407	41433345	HAP_1	0.16	-0.0591669935800579	2.53104857743859	0.981358267623325
3	41289407	41433345	HAP_2	0.374782608695652	-0.306768197782981	1.10849584892645	0.782079388245647
3	41289407	41433345	HAP_3	0.321739130434783	-1.43293338733592	1.21027961516895	0.236925900663042
3	41350006	41461489	HAP_1	0.326086956521739	-1.36626406623175	1.18728948960511	0.250327703297352
3	41350006	41461489	HAP_2	0.432173913043478	-0.410002230364802	0.987345383453969	0.678112153185859
3	41350006	41461489	HAP_3	0.16	-0.0591669935800579	2.53104857743859	0.981358267623325
3	41391376	41492183	HAP_1	0.443478260869565	-0.535639656281786	0.969214535268802	0.58072054096546
3	41391376	41492183	HAP_2	0.326086956521739	-1.36626406623175	1.18728948960511	0.250327703297352
3	41391376	41492183	HAP_3	0.182608695652174	0.0297082709106672	2.35216450512808	0.98992732116787
3	41428139	41545113	HAP_1	0.788695652173913	0.700493851785599	0.789215530471737	0.375145086195424
3	41428139	41545113	HAP_2	0.16	-0.0591669935800579	2.53104857743859	0.981358267623325
3	41445145	41632487	HAP_1	0.421739130434783	-0.33029809818428	0.988573750528728	0.738416826013713
3	41445145	41632487	HAP_2	0.323478260869565	-1.40738944767883	1.19909042710905	0.24100668380881
3	41445145	41632487	HAP_3	0.157391304347826	-0.908813620080354	2.64805557563993	0.731576077285492
3	41486077	41687583	HAP_1	0.323478260869565	-0.798795168329758	1.30269286037077	0.540000342607398
3	41486077	41687583	HAP_2	0.222608695652174	-0.917523217603345	1.7480423081895	0.599869317062159
3	41486077	41687583	HAP_3	0.1	-3.79150940990476	4.32328316494032	0.380862609626228
3	41486077	41687583	HAP_4	0.157391304347826	-0.908813620080354	2.64805557563993	0.731576077285492
3	41527680	41710277	HAP_1	0.323478260869565	-0.798795168329758	1.30269286037077	0.540000342607398
3	41527680	41710277	HAP_2	0.157391304347826	-0.908813620080354	2.64805557563993	0.731576077285492
3	41527680	41710277	HAP_3	0.223478260869565	-0.917523217603345	1.7480423081895	0.599869317062159
3	41527680	41710277	HAP_4	0.101739130434783	-3.79150940990476	4.32328316494032	0.380862609626228
3	41605228	41761110	HAP_1	0.157391304347826	-0.908813620080354	2.64805557563993	0.731576077285492
3	41605228	41761110	HAP_2	0.144347826086957	-0.0694728459881779	2.5407319285758	0.978195360886352
3	41605228	41761110	HAP_3	0.185217391304348	-3.53263992433424	2.52457827336397	0.1622750133691
3	41605228	41761110	HAP_4	0.24	-0.539478798787633	1.65925361934854	0.745201099160896
3	41605228	41761110	HAP_5	0.177391304347826	2.73005856293782	2.47411268116704	0.270304237459912
3	41670444	41843499	HAP_1	0.191304347826087	-0.233747077836248	2.14209001575407	0.913145441846676
3	41670444	41843499	HAP_2	0.144347826086957	-0.0694728459881779	2.5407319285758	0.978195360886352
3	41670444	41843499	HAP_3	0.209565217391304	-2.38538181462592	2.07535019547009	0.250885088814382
3	41670444	41843499	HAP_4	0.244347826086957	-0.539478798787633	1.65925361934854	0.745201099160896
3	41670444	41843499	HAP_5	0.177391304347826	2.73005856293782	2.47411268116704	0.270304237459912
3	41701977	41901723	HAP_1	0.0808695652173913	-1.42669312158912	3.30806031517545	0.666431738199628
3	41701977	41901723	HAP_2	0.209565217391304	-2.38538181462592	2.07535019547009	0.250885088814382
3	41701977	41901723	HAP_3	0.175652173913043	2.73005856293782	2.47411268116704	0.270304237459912
3	41701977	41901723	HAP_4	0.417391304347826	0.338935951513769	0.994483918048974	0.733369532493691
3	41750795	41945371	HAP_1	0.0808695652173913	-1.42669312158912	3.30806031517545	0.666431738199628
3	41750795	41945371	HAP_2	0.209565217391304	-2.38538181462592	2.07535019547009	0.250885088814382
3	41750795	41945371	HAP_3	0.175652173913043	2.73005856293782	2.47411268116704	0.270304237459912
3	41750795	41945371	HAP_4	0.417391304347826	0.338935951513769	0.994483918048974	0.733369532493691
3	41817686	41984820	HAP_1	0.209565217391304	-2.38538181462592	2.07535019547009	0.250885088814382
3	41817686	41984820	HAP_2	0.0704347826086957	-1.15526140681454	3.88440602851723	0.766263368872246
3	41817686	41984820	HAP_3	0.416521739130435	0.572744380640475	0.996261684932873	0.565593381895606
3	41817686	41984820	HAP_4	0.175652173913043	2.73005856293782	2.47411268116704	0.270304237459912
3	41882639	42050876	HAP_1	0.427826086956522	-0.169351267969489	0.986029696230757	0.863695368075495
3	41882639	42050876	HAP_2	0.174782608695652	2.73005856293782	2.47411268116704	0.270304237459912
3	41882639	42050876	HAP_3	0.208695652173913	-3.01416703208855	2.14087716805526	0.159709970567767
3	41882639	42050876	HAP_4	0.0704347826086957	-1.15526140681454	3.88440602851723	0.766263368872246
3	41940253	42103727	HAP_1	0.238260869565217	0.526341758311889	1.64808309929643	0.74956764143755
3	41940253	42103727	HAP_2	0.0704347826086957	-1.15526140681454	3.88440602851723	0.766263368872246
3	41940253	42103727	HAP_3	0.422608695652174	-0.228310252985066	0.99136700633539	0.817943693274448
3	41940253	42103727	HAP_4	0.208695652173913	-3.01416703208855	2.14087716805526	0.159709970567767
3	41966370	42163624	HAP_1	0.0695652173913043	-2.19696436316908	4.32293015926211	0.611504192737287
3	41966370	42163624	HAP_2	0.162608695652174	-2.49824299206218	2.38991109336722	0.296320407423131
3	41966370	42163624	HAP_3	0.208695652173913	-3.01416703208855	2.14087716805526	0.159709970567767
3	41966370	42163624	HAP_4	0.421739130434783	-0.108198315774081	0.992885571416379	0.913262326190923
3	42041789	42240769	HAP_1	0.160869565217391	-2.49824299206218	2.38991109336722	0.296320407423131
3	42041789	42240769	HAP_2	0.201739130434783	-1.95781447360101	2.19583659910643	0.372987333290848
3	42041789	42240769	HAP_3	0.08	-2.17517421415597	3.56242116113569	0.541718725373119
3	42041789	42240769	HAP_4	0.181739130434783	2.21253372209486	2.4366145097226	0.364248395968351
3	42041789	42240769	HAP_5	0.221739130434783	-0.97286830044969	1.78442989711679	0.58583337749592
3	42083776	42299396	HAP_1	0.159130434782609	-2.49824299206218	2.38991109336722	0.296320407423131
3	42083776	42299396	HAP_2	0.08	8.96233597338376	4.94170216072344	0.0702705310629399
3	42083776	42299396	HAP_3	0.08	-2.17517421415597	3.56242116113569	0.541718725373119
3	42083776	42299396	HAP_4	0.190434782608696	1.13870328359153	2.45655982664177	0.643159866937694
3	42083776	42299396	HAP_5	0.206086956521739	-1.95781447360101	2.19583659910643	0.372987333290848
3	42083776	42299396	HAP_6	0.170434782608696	2.2417995083903	2.63616645338578	0.395464138378418
3	42142447	42356261	HAP_1	0.0791304347826087	-2.17517421415597	3.56242116113569	0.541718725373119
3	42142447	42356261	HAP_2	0.159130434782609	-2.49824299206218	2.38991109336722	0.296320407423131
3	42142447	42356261	HAP_3	0.0791304347826087	8.96233597338376	4.94170216072344	0.0702705310629399
3	42142447	42356261	HAP_4	0.190434782608696	1.13870328359153	2.45655982664177	0.643159866937694
3	42142447	42356261	HAP_5	0.206086956521739	-1.95781447360101	2.19583659910643	0.372987333290848
3	42142447	42356261	HAP_6	0.170434782608696	2.2417995083903	2.63616645338578	0.395464138378418
3	42201068	42423332	HAP_1	0.157391304347826	-2.48597612997273	2.46600018681834	0.313840028660524
3	42201068	42423332	HAP_2	0.0791304347826087	-2.17517421415597	3.56242116113569	0.541718725373119
3	42201068	42423332	HAP_3	0.659130434782609	0.510463449055359	0.76483582722923	0.504780582789686
3	42276898	42474086	HAP_1	0.0791304347826087	-2.17517421415597	3.56242116113569	0.541718725373119
3	42276898	42474086	HAP_2	0.0782608695652174	8.96233597338376	4.94170216072344	0.0702705310629399
3	42276898	42474086	HAP_3	0.565217391304348	0.769750581194301	0.823453577145567	0.350301499948244
3	42276898	42474086	HAP_4	0.159130434782609	-2.48597612997273	2.46600018681834	0.313840028660524
3	42339357	42512158	HAP_1	0.159130434782609	-2.48597612997273	2.46600018681834	0.313840028660524
3	42339357	42512158	HAP_2	0.0808695652173913	-1.42669312158912	3.30806031517545	0.666431738199628
3	42339357	42512158	HAP_3	0.0773913043478261	8.96233597338376	4.94170216072344	0.0702705310629399
3	42339357	42512158	HAP_4	0.56695652173913	0.785387931959451	0.819708971435767	0.338409093263824
3	42404021	42566011	HAP_1	0.0808695652173913	-1.42669312158912	3.30806031517545	0.666431738199628
3	42404021	42566011	HAP_2	0.159130434782609	-2.48597612997273	2.46600018681834	0.313840028660524
3	42404021	42566011	HAP_3	0.0773913043478261	8.96233597338376	4.94170216072344	0.0702705310629399
3	42404021	42566011	HAP_4	0.217391304347826	-1.95781447360101	2.19583659910643	0.372987333290848
3	42404021	42566011	HAP_5	0.177391304347826	1.23480896942773	2.66331749698957	0.643088309856345
3	42404021	42566011	HAP_6	0.172173913043478	2.2417995083903	2.63616645338578	0.395464138378418
3	42458621	42631661	HAP_1	0.213913043478261	-2.09039293565239	2.26868616154899	0.357231122317244
3	42458621	42631661	HAP_2	0.168695652173913	0.441474536565352	3.10647439212667	0.887040627837945
3	42458621	42631661	HAP_3	0.172173913043478	2.2417995083903	2.63616645338578	0.395464138378418
3	42458621	42631661	HAP_4	0.159130434782609	-2.48597612997273	2.46600018681834	0.313840028660524
3	42458621	42631661	HAP_5	0.0826086956521739	8.96233597338376	4.94170216072344	0.0702705310629399
3	42458621	42631661	HAP_6	0.0817391304347826	-1.42669312158912	3.30806031517545	0.666431738199628
3	42488418	42665975	HAP_1	0.0817391304347826	-1.42669312158912	3.30806031517545	0.666431738199628
3	42488418	42665975	HAP_2	0.213913043478261	-2.09039293565239	2.26868616154899	0.357231122317244
3	42488418	42665975	HAP_3	0.168695652173913	0.441474536565352	3.10647439212667	0.887040627837945
3	42488418	42665975	HAP_4	0.172173913043478	2.2417995083903	2.63616645338578	0.395464138378418
3	42488418	42665975	HAP_5	0.159130434782609	-2.48597612997273	2.46600018681834	0.313840028660524
3	42488418	42665975	HAP_6	0.0808695652173913	8.96233597338376	4.94170216072344	0.0702705310629399
3	42550117	42736803	HAP_1	0.0782608695652174	8.96233597338376	4.94170216072344	0.0702705310629399
3	42550117	42736803	HAP_2	0.166086956521739	0.441474536565352	3.10647439212667	0.887040627837945
3	42550117	42736803	HAP_3	0.14695652173913	-1.68024627213335	2.79215054393971	0.547566624637681
3	42550117	42736803	HAP_4	0.0817391304347826	-1.42669312158912	3.30806031517545	0.666431738199628
3	42550117	42736803	HAP_5	0.213913043478261	-2.09039293565239	2.26868616154899	0.357231122317244
3	42550117	42736803	HAP_6	0.174782608695652	2.62771840958364	2.52333340077265	0.29815260452935
3	42615420	42813283	HAP_1	0.172173913043478	2.2417995083903	2.63616645338578	0.395464138378418
3	42615420	42813283	HAP_2	0.0756521739130435	8.96233597338376	4.94170216072344	0.0702705310629399
3	42615420	42813283	HAP_3	0.0808695652173913	-1.42669312158912	3.30806031517545	0.666431738199628
3	42615420	42813283	HAP_4	0.160869565217391	0.441474536565352	3.10647439212667	0.887040627837945
3	42615420	42813283	HAP_5	0.174782608695652	-3.87940067173474	2.72949605768007	0.155787617208224
3	42615420	42813283	HAP_6	0.146086956521739	-1.68024627213335	2.79215054393971	0.547566624637681
3	42659281	42853100	HAP_1	0.179130434782609	1.88481060354199	2.52770049981633	0.456183277056776
3	42659281	42853100	HAP_2	0.160869565217391	0.441474536565352	3.10647439212667	0.887040627837945
3	42659281	42853100	HAP_3	0.0747826086956522	8.96233597338376	4.94170216072344	0.0702705310629399
3	42659281	42853100	HAP_4	0.174782608695652	-3.87940067173474	2.72949605768007	0.155787617208224
3	42659281	42853100	HAP_5	0.0808695652173913	-1.42669312158912	3.30806031517545	0.666431738199628
3	42659281	42853100	HAP_6	0.146086956521739	-1.68024627213335	2.79215054393971	0.547566624637681
3	42701098	42886442	HAP_1	0.158260869565217	-3.0327045404408	2.35907211060118	0.199129715409387
3	42701098	42886442	HAP_2	0.171304347826087	0.97806450398764	2.76819859132004	0.723979805434624
3	42701098	42886442	HAP_3	0.174782608695652	-3.87940067173474	2.72949605768007	0.155787617208224
3	42701098	42886442	HAP_4	0.0808695652173913	-1.42669312158912	3.30806031517545	0.666431738199628
3	42701098	42886442	HAP_5	0.0747826086956522	8.96233597338376	4.94170216072344	0.0702705310629399
3	42701098	42886442	HAP_6	0.160869565217391	0.441474536565352	3.10647439212667	0.887040627837945
3	42787521	42942069	HAP_1	0.0791304347826087	8.96233597338376	4.94170216072344	0.0702705310629399
3	42787521	42942069	HAP_2	0.171304347826087	0.97806450398764	2.76819859132004	0.723979805434624
3	42787521	42942069	HAP_3	0.182608695652174	-5.17862263273382	2.5935543945004	0.0463365826132847
3	42787521	42942069	HAP_4	0.0817391304347826	-1.42669312158912	3.30806031517545	0.666431738199628
3	42787521	42942069	HAP_5	0.276521739130435	-3.59593626395132	1.36029477638061	0.00843446505085234
3	42787521	42942069	HAP_6	0.171304347826087	0.441474536565352	3.10647439212667	0.887040627837945
3	42834218	42990411	HAP_1	0.159130434782609	-2.519257823529	2.37212611987785	0.288680376193674
3	42834218	42990411	HAP_2	0.182608695652174	-5.17862263273382	2.5935543945004	0.0463365826132847
3	42834218	42990411	HAP_3	0.166086956521739	0.441474536565352	3.10647439212667	0.887040627837945
3	42834218	42990411	HAP_4	0.0826086956521739	-1.42669312158912	3.30806031517545	0.666431738199628
3	42834218	42990411	HAP_5	0.0791304347826087	8.96233597338376	4.94170216072344	0.0702705310629399
3	42834218	42990411	HAP_6	0.172173913043478	2.2417995083903	2.63616645338578	0.395464138378418
3	42878392	43011215	HAP_1	0.15304347826087	4.00207465315476	2.76410040804377	0.148209348805701
3	42878392	43011215	HAP_2	0.241739130434783	-2.56570060389502	1.54719466297059	0.0978165213803819
3	42878392	43011215	HAP_3	0.172173913043478	2.2417995083903	2.63616645338578	0.395464138378418
3	42878392	43011215	HAP_4	0.182608695652174	-5.17862263273382	2.5935543945004	0.0463365826132847
3	42878392	43011215	HAP_5	0.166086956521739	0.441474536565352	3.10647439212667	0.887040627837945
3	42917941	43028635	HAP_1	0.166086956521739	0.441474536565352	3.10647439212667	0.887040627837945
3	42917941	43028635	HAP_2	0.15304347826087	4.00207465315476	2.76410040804377	0.148209348805701
3	42917941	43028635	HAP_3	0.241739130434783	-2.56570060389502	1.54719466297059	0.0978165213803819
3	42917941	43028635	HAP_4	0.17304347826087	2.2417995083903	2.63616645338578	0.395464138378418
3	42917941	43028635	HAP_5	0.182608695652174	-5.17862263273382	2.5935543945004	0.0463365826132847
3	42978425	43068740	HAP_1	0.150434782608696	-1.58041422745257	3.8932095005075	0.684940298873536
3	42978425	43068740	HAP_2	0.148695652173913	4.00207465315476	2.76410040804377	0.148209348805701
3	42978425	43068740	HAP_3	0.181739130434783	-5.17862263273382	2.5935543945004	0.0463365826132847
3	42978425	43068740	HAP_4	0.17304347826087	2.2417995083903	2.63616645338578	0.395464138378418
3	42978425	43068740	HAP_5	0.157391304347826	-2.95565783971672	2.45086683646953	0.228338723006886
3	42978425	43068740	HAP_6	0.0826086956521739	-1.42669312158912	3.30806031517545	0.666431738199628
3	43001353	43138350	HAP_1	0.172173913043478	-0.276781747164997	2.16946073974213	0.898526285723786
3	43001353	43138350	HAP_2	0.0817391304347826	-1.42669312158912	3.30806031517545	0.666431738199628
3	43001353	43138350	HAP_3	0.147826086956522	-1.58041422745257	3.8932095005075	0.684940298873536
3	43001353	43138350	HAP_4	0.17304347826087	2.2417995083903	2.63616645338578	0.395464138378418
3	43001353	43138350	HAP_5	0.181739130434783	-5.17862263273382	2.5935543945004	0.0463365826132847
3	43001353	43138350	HAP_6	0.172173913043478	1.69638056442741	2.13616693205242	0.427458668703516
3	43025006	43209303	HAP_1	0.172173913043478	-0.276781747164997	2.16946073974213	0.898526285723786
3	43025006	43209303	HAP_2	0.0817391304347826	-1.42669312158912	3.30806031517545	0.666431738199628
3	43025006	43209303	HAP_3	0.147826086956522	-1.58041422745257	3.8932095005075	0.684940298873536
3	43025006	43209303	HAP_4	0.181739130434783	-5.17862263273382	2.5935543945004	0.0463365826132847
3	43025006	43209303	HAP_5	0.179130434782609	1.69638056442741	2.13616693205242	0.427458668703516
3	43025006	43209303	HAP_6	0.17304347826087	2.2417995083903	2.63616645338578	0.395464138378418
3	43046145	43273319	HAP_1	0.17304347826087	2.2417995083903	2.63616645338578	0.395464138378418
3	43046145	43273319	HAP_2	0.0817391304347826	-1.42669312158912	3.30806031517545	0.666431738199628
3	43046145	43273319	HAP_3	0.147826086956522	-1.58041422745257	3.8932095005075	0.684940298873536
3	43046145	43273319	HAP_4	0.182608695652174	-5.17862263273382	2.5935543945004	0.0463365826132847
3	43046145	43273319	HAP_5	0.179130434782609	1.69638056442741	2.13616693205242	0.427458668703516
3	43046145	43273319	HAP_6	0.184347826086957	-0.276781747164997	2.16946073974213	0.898526285723786
3	43119039	43314520	HAP_1	0.0817391304347826	-1.42669312158912	3.30806031517545	0.666431738199628
3	43119039	43314520	HAP_2	0.192173913043478	1.9938369912599	1.97481999683511	0.3131072018414
3	43119039	43314520	HAP_3	0.182608695652174	-5.17862263273382	2.5935543945004	0.0463365826132847
3	43119039	43314520	HAP_4	0.17304347826087	2.2417995083903	2.63616645338578	0.395464138378418
3	43119039	43314520	HAP_5	0.202608695652174	-0.31018460794854	1.92268899154727	0.871892624000282
3	43119039	43314520	HAP_6	0.147826086956522	-1.58041422745257	3.8932095005075	0.684940298873536
3	43180138	43343187	HAP_1	0.0852173913043478	-0.392417175075214	3.09080791422937	0.899015368813635
3	43180138	43343187	HAP_2	0.182608695652174	-5.17862263273382	2.5935543945004	0.0463365826132847
3	43180138	43343187	HAP_3	0.194782608695652	1.9938369912599	1.97481999683511	0.3131072018414
3	43180138	43343187	HAP_4	0.17304347826087	2.2417995083903	2.63616645338578	0.395464138378418
3	43180138	43343187	HAP_5	0.202608695652174	-0.31018460794854	1.92268899154727	0.871892624000282
3	43180138	43343187	HAP_6	0.147826086956522	-1.58041422745257	3.8932095005075	0.684940298873536
3	43243500	43370379	HAP_1	0.0852173913043478	-0.392417175075214	3.09080791422937	0.899015368813635
3	43243500	43370379	HAP_2	0.194782608695652	1.9938369912599	1.97481999683511	0.3131072018414
3	43243500	43370379	HAP_3	0.182608695652174	-5.17862263273382	2.5935543945004	0.0463365826132847
3	43243500	43370379	HAP_4	0.17304347826087	2.2417995083903	2.63616645338578	0.395464138378418
3	43243500	43370379	HAP_5	0.14695652173913	-1.58041422745257	3.8932095005075	0.684940298873536
3	43243500	43370379	HAP_6	0.203478260869565	-0.742960026484254	1.87566899807792	0.69217863211645
3	43308603	43409935	HAP_1	0.198260869565217	0.899947180833855	1.93223943219881	0.641572433128139
3	43308603	43409935	HAP_2	0.182608695652174	-5.17862263273382	2.5935543945004	0.0463365826132847
3	43308603	43409935	HAP_3	0.266086956521739	1.37647993631239	1.46993205106363	0.3494570393213
3	43308603	43409935	HAP_4	0.14695652173913	-1.58041422745257	3.8932095005075	0.684940298873536
3	43308603	43409935	HAP_5	0.203478260869565	-0.742960026484254	1.87566899807792	0.69217863211645
3	43329274	43457131	HAP_1	0.0817391304347826	-1.42669312158912	3.30806031517545	0.666431738199628
3	43329274	43457131	HAP_2	0.179130434782609	2.25466363535371	2.41991379172079	0.351885257692344
3	43329274	43457131	HAP_3	0.172173913043478	1.69638056442741	2.13616693205242	0.427458668703516
3	43329274	43457131	HAP_4	0.182608695652174	-5.17862263273382	2.5935543945004	0.0463365826132847
3	43329274	43457131	HAP_5	0.14695652173913	-1.58041422745257	3.8932095005075	0.684940298873536
3	43329274	43457131	HAP_6	0.18	-0.0745779430704445	2.01082412665427	0.970427812515379
3	43362204	43531329	HAP_1	0.177391304347826	-0.0745779430704445	2.01082412665427	0.970427812515379
3	43362204	43531329	HAP_2	0.0817391304347826	-1.42669312158912	3.30806031517545	0.666431738199628
3	43362204	43531329	HAP_3	0.17304347826087	2.2417995083903	2.63616645338578	0.395464138378418
3	43362204	43531329	HAP_4	0.152173913043478	1.41716324979091	3.28537740669431	0.666375837782425
3	43362204	43531329	HAP_5	0.0730434782608696	8.96233597338376	4.94170216072344	0.0702705310629399
3	43362204	43531329	HAP_6	0.0991304347826087	-1.47400147737913	4.30219349654013	0.732015265234136
3	43362204	43531329	HAP_7	0.0860869565217391	2.23581892929977	5.07289469773334	0.659571956440623
3	43397421	43563094	HAP_1	0.0817391304347826	-1.42669312158912	3.30806031517545	0.666431738199628
3	43397421	43563094	HAP_2	0.17304347826087	2.2417995083903	2.63616645338578	0.395464138378418
3	43397421	43563094	HAP_3	0.152173913043478	1.41716324979091	3.28537740669431	0.666375837782425
3	43397421	43563094	HAP_4	0.0860869565217391	2.23581892929977	5.07289469773334	0.659571956440623
3	43397421	43563094	HAP_5	0.176521739130435	-0.0745779430704445	2.01082412665427	0.970427812515379
3	43397421	43563094	HAP_6	0.0721739130434783	8.96233597338376	4.94170216072344	0.0702705310629399
3	43397421	43563094	HAP_7	0.0930434782608696	0.0577921103014217	4.96196892646197	0.990711372500678
3	43438565	43594290	HAP_1	0.167826086956522	-0.960139808610366	2.15322947741964	0.655836256221472
3	43438565	43594290	HAP_2	0.17304347826087	2.2417995083903	2.63616645338578	0.395464138378418
3	43438565	43594290	HAP_3	0.152173913043478	1.41716324979091	3.28537740669431	0.666375837782425
3	43438565	43594290	HAP_4	0.0721739130434783	8.96233597338376	4.94170216072344	0.0702705310629399
3	43438565	43594290	HAP_5	0.0930434782608696	0.0577921103014217	4.96196892646197	0.990711372500678
3	43438565	43594290	HAP_6	0.176521739130435	-0.0745779430704445	2.01082412665427	0.970427812515379
3	43497895	43633011	HAP_1	0.15304347826087	1.41716324979091	3.28537740669431	0.666375837782425
3	43497895	43633011	HAP_2	0.0756521739130435	8.96233597338376	4.94170216072344	0.0702705310629399
3	43497895	43633011	HAP_3	0.170434782608696	-0.960139808610366	2.15322947741964	0.655836256221472
3	43497895	43633011	HAP_4	0.0930434782608696	0.0577921103014217	4.96196892646197	0.990711372500678
3	43497895	43633011	HAP_5	0.349565217391304	1.43390346194852	1.18263831264836	0.225845197126366
3	43551288	43668957	HAP_1	0.164347826086957	1.06952593786776	2.2404428649047	0.633282443822866
3	43551288	43668957	HAP_2	0.171304347826087	2.2417995083903	2.63616645338578	0.395464138378418
3	43551288	43668957	HAP_3	0.132173913043478	-3.18963378929398	5.06186096121654	0.528865215164209
3	43551288	43668957	HAP_4	0.0756521739130435	8.96233597338376	4.94170216072344	0.0702705310629399
3	43551288	43668957	HAP_5	0.16695652173913	-0.960139808610366	2.15322947741964	0.655836256221472
3	43551288	43668957	HAP_6	0.0930434782608696	0.0577921103014217	4.96196892646197	0.990711372500678
3	43587675	43708343	HAP_1	0.164347826086957	1.06952593786776	2.2404428649047	0.633282443822866
3	43587675	43708343	HAP_2	0.198260869565217	0.180983222213028	2.2643328295249	0.936323103682398
3	43587675	43708343	HAP_3	0.128695652173913	-3.18963378929398	5.06186096121654	0.528865215164209
3	43587675	43708343	HAP_4	0.0756521739130435	8.96233597338376	4.94170216072344	0.0702705310629399
3	43587675	43708343	HAP_5	0.16695652173913	-0.960139808610366	2.15322947741964	0.655836256221472
3	43587675	43708343	HAP_6	0.0930434782608696	0.0577921103014217	4.96196892646197	0.990711372500678
3	43627378	43774771	HAP_1	0.0930434782608696	0.0577921103014217	4.96196892646197	0.990711372500678
3	43627378	43774771	HAP_2	0.164347826086957	1.06952593786776	2.2404428649047	0.633282443822866
3	43627378	43774771	HAP_3	0.193913043478261	2.80861480538434	2.15467519252132	0.192938520473795
3	43627378	43774771	HAP_4	0.128695652173913	-3.18963378929398	5.06186096121654	0.528865215164209
3	43627378	43774771	HAP_5	0.0730434782608696	8.96233597338376	4.94170216072344	0.0702705310629399
3	43627378	43774771	HAP_6	0.16695652173913	-0.960139808610366	2.15322947741964	0.655836256221472
3	43657424	43814632	HAP_1	0.0730434782608696	8.96233597338376	4.94170216072344	0.0702705310629399
3	43657424	43814632	HAP_2	0.0930434782608696	0.0577921103014217	4.96196892646197	0.990711372500678
3	43657424	43814632	HAP_3	0.164347826086957	1.06952593786776	2.2404428649047	0.633282443822866
3	43657424	43814632	HAP_4	0.170434782608696	-1.16610599317239	2.03335167962939	0.566542664850824
3	43657424	43814632	HAP_5	0.171304347826087	2.2417995083903	2.63616645338578	0.395464138378418
3	43657424	43814632	HAP_6	0.130434782608696	-3.18963378929398	5.06186096121654	0.528865215164209
3	43699971	43857797	HAP_1	0.168695652173913	0.542854851107807	2.18398383463463	0.803790598742748
3	43699971	43857797	HAP_2	0.171304347826087	2.2417995083903	2.63616645338578	0.395464138378418
3	43699971	43857797	HAP_3	0.170434782608696	-1.16610599317239	2.03335167962939	0.566542664850824
3	43699971	43857797	HAP_4	0.171304347826087	0.93182866031498	2.13139514347807	0.66214013641902
3	43699971	43857797	HAP_5	0.130434782608696	-3.18963378929398	5.06186096121654	0.528865215164209
3	43757071	43902174	HAP_1	0.167826086956522	0.542854851107807	2.18398383463463	0.803790598742748
3	43757071	43902174	HAP_2	0.171304347826087	2.2417995083903	2.63616645338578	0.395464138378418
3	43757071	43902174	HAP_3	0.168695652173913	-0.780742873850576	2.09187194495194	0.709120313154655
3	43757071	43902174	HAP_4	0.130434782608696	-3.18963378929398	5.06186096121654	0.528865215164209
3	43757071	43902174	HAP_5	0.0730434782608696	8.96233597338376	4.94170216072344	0.0702705310629399
3	43800003	43928475	HAP_1	0.130434782608696	-3.18963378929398	5.06186096121654	0.528865215164209
3	43800003	43928475	HAP_2	0.245217391304348	2.69248085904861	1.73392496148198	0.121028037080525
3	43800003	43928475	HAP_3	0.168695652173913	-0.780742873850576	2.09187194495194	0.709120313154655
3	43800003	43928475	HAP_4	0.167826086956522	0.542854851107807	2.18398383463463	0.803790598742748
3	43841795	43957518	HAP_1	0.259130434782609	1.21762151108674	1.64867270324461	0.460490705619397
3	43841795	43957518	HAP_2	0.169565217391304	-0.780742873850576	2.09187194495194	0.709120313154655
3	43841795	43957518	HAP_3	0.0869565217391304	1.31095245551818	4.95553837938711	0.791458606384664
3	43841795	43957518	HAP_4	0.113913043478261	-10.4524031851306	4.28729898959684	0.0150778966229122
3	43841795	43957518	HAP_5	0.167826086956522	0.542854851107807	2.18398383463463	0.803790598742748
3	43841795	43957518	HAP_6	0.150434782608696	-0.327535694312306	3.30950908037572	0.921198919404355
3	43888430	43985994	HAP_1	0.169565217391304	-0.780742873850576	2.09187194495194	0.709120313154655
3	43888430	43985994	HAP_2	0.171304347826087	0.542854851107807	2.18398383463463	0.803790598742748
3	43888430	43985994	HAP_3	0.259130434782609	1.21762151108674	1.64867270324461	0.460490705619397
3	43888430	43985994	HAP_4	0.150434782608696	-0.327535694312306	3.30950908037572	0.921198919404355
3	43888430	43985994	HAP_5	0.0869565217391304	1.31095245551818	4.95553837938711	0.791458606384664
3	43921678	44037108	HAP_1	0.248695652173913	0.431508096538976	1.50803452515532	0.774876797250583
3	43921678	44037108	HAP_2	0.171304347826087	2.2417995083903	2.63616645338578	0.395464138378418
3	43921678	44037108	HAP_3	0.150434782608696	-0.327535694312306	3.30950908037572	0.921198919404355
3	43921678	44037108	HAP_4	0.0869565217391304	1.31095245551818	4.95553837938711	0.791458606384664
3	43921678	44037108	HAP_5	0.0921739130434783	-11.8946945524271	4.97726667063075	0.0171858642631464
3	43921678	44037108	HAP_6	0.167826086956522	0.542854851107807	2.18398383463463	0.803790598742748
3	43946915	44057559	HAP_1	0.183478260869565	-0.343849353256826	2.03920221728901	0.866156572072032
3	43946915	44057559	HAP_2	0.171304347826087	2.2417995083903	2.63616645338578	0.395464138378418
3	43946915	44057559	HAP_3	0.150434782608696	-0.327535694312306	3.30950908037572	0.921198919404355
3	43946915	44057559	HAP_4	0.0921739130434783	-11.8946945524271	4.97726667063075	0.0171858642631464
3	43946915	44057559	HAP_5	0.16695652173913	-0.0491815312829193	2.2393216450575	0.982485511308526
3	43973837	44142013	HAP_1	0.166086956521739	-0.0491815312829193	2.2393216450575	0.982485511308526
3	43973837	44142013	HAP_2	0.16695652173913	-0.960139808610366	2.15322947741964	0.655836256221472
3	43973837	44142013	HAP_3	0.171304347826087	2.2417995083903	2.63616645338578	0.395464138378418
3	43973837	44142013	HAP_4	0.149565217391304	-0.327535694312306	3.30950908037572	0.921198919404355
3	44031274	44173102	HAP_1	0.168695652173913	-0.911624149002952	2.09920953837846	0.664258915244489
3	44031274	44173102	HAP_2	0.154782608695652	-0.327535694312306	3.30950908037572	0.921198919404355
3	44031274	44173102	HAP_3	0.216521739130435	1.52126935391837	1.75708976295884	0.386975211539667
3	44031274	44173102	HAP_4	0.167826086956522	2.2417995083903	2.63616645338578	0.395464138378418
3	44047945	44198810	HAP_1	0.162608695652174	-0.960139808610366	2.15322947741964	0.655836256221472
3	44047945	44198810	HAP_2	0.154782608695652	-0.327535694312306	3.30950908037572	0.921198919404355
3	44047945	44198810	HAP_3	0.216521739130435	1.52126935391837	1.75708976295884	0.386975211539667
3	44047945	44198810	HAP_4	0.167826086956522	2.2417995083903	2.63616645338578	0.395464138378418
3	44103845	44229096	HAP_1	0.156521739130435	-0.327535694312306	3.30950908037572	0.921198919404355
3	44103845	44229096	HAP_2	0.170434782608696	-1.20716271666984	2.06247153045575	0.558581555770836
3	44103845	44229096	HAP_3	0.174782608695652	3.1685476735747	2.35882156143981	0.179724884068087
3	44103845	44229096	HAP_4	0.164347826086957	-0.960139808610366	2.15322947741964	0.655836256221472
3	44158774	44253885	HAP_1	0.169565217391304	-0.489917613215288	2.0298667938139	0.809368356743638
3	44158774	44253885	HAP_2	0.26695652173913	0.401462107141555	1.62028002360981	0.804400323059531
3	44158774	44253885	HAP_3	0.137391304347826	-0.327535694312306	3.30950908037572	0.921198919404355
3	44158774	44253885	HAP_4	0.160869565217391	-0.0415865500836329	2.25045610468589	0.985263156990791
3	44195506	44271661	HAP_1	0.144347826086957	2.57467985102271	2.76081331088908	0.35143722188961
3	44195506	44271661	HAP_2	0.0721739130434783	2.76752017480608	4.97009169372665	0.577861952771477
3	44195506	44271661	HAP_3	0.16695652173913	0.450500339184725	2.05051171784708	0.826183472665769
3	44195506	44271661	HAP_4	0.17304347826087	-0.40259574267752	1.97628294539305	0.8386510436557
3	44195506	44271661	HAP_5	0.268695652173913	0.501084232307165	1.59716665415565	0.753840082255426
3	44223548	44293265	HAP_1	0.268695652173913	0.501084232307165	1.59716665415565	0.753840082255426
3	44223548	44293265	HAP_2	0.144347826086957	2.57467985102271	2.76081331088908	0.35143722188961
3	44223548	44293265	HAP_3	0.245217391304348	-0.0246376903354131	1.41891200689802	0.986152558568068
3	44223548	44293265	HAP_4	0.179130434782609	-2.63381076123625	1.89961404276658	0.16614469771285
3	44243819	44343603	HAP_1	0.091304347826087	-8.9862977218252	4.35214694354456	0.0394003978600989
3	44243819	44343603	HAP_2	0.168695652173913	2.2417995083903	2.63616645338578	0.395464138378418
3	44243819	44343603	HAP_3	0.0721739130434783	2.76752017480608	4.97009169372665	0.577861952771477
3	44243819	44343603	HAP_4	0.178260869565217	-0.329499540020258	1.92972386625491	0.864482130523552
3	44243819	44343603	HAP_5	0.171304347826087	-3.4768018164638	2.10454937679673	0.0990847573216988
3	44243819	44343603	HAP_6	0.14	0.97310474852091	3.09179929336854	0.753077890170964
3	44267681	44394070	HAP_1	0.17304347826087	-3.4768018164638	2.10454937679673	0.0990847573216988
3	44267681	44394070	HAP_2	0.0895652173913044	-10.1230041125617	5.00040556246535	0.0433976842236619
3	44267681	44394070	HAP_3	0.168695652173913	2.17591825416754	2.52019787629065	0.388290380349348
3	44267681	44394070	HAP_4	0.111304347826087	2.02254389912898	4.95364663094799	0.683213401097206
3	44267681	44394070	HAP_5	0.0721739130434783	2.76752017480608	4.97009169372665	0.577861952771477
3	44267681	44394070	HAP_6	0.185217391304348	1.17465040002888	1.76074579229213	0.504961441202286
3	44283058	44474614	HAP_1	0.172173913043478	-0.40259574267752	1.97628294539305	0.8386510436557
3	44283058	44474614	HAP_2	0.168695652173913	-5.49152169120542	2.20539884549752	0.0130608728927074
3	44283058	44474614	HAP_3	0.0895652173913044	-10.1230041125617	5.00040556246535	0.0433976842236619
3	44283058	44474614	HAP_4	0.11304347826087	2.02254389912898	4.95364663094799	0.683213401097206
3	44283058	44474614	HAP_5	0.167826086956522	2.2417995083903	2.63616645338578	0.395464138378418
3	44332113	44544188	HAP_1	0.340869565217391	-0.675483638496704	1.13701731997585	0.552695080642223
3	44332113	44544188	HAP_2	0.0956521739130435	-10.1230041125617	5.00040556246535	0.0433976842236619
3	44332113	44544188	HAP_3	0.11304347826087	2.02254389912898	4.95364663094799	0.683213401097206
3	44332113	44544188	HAP_4	0.0582608695652174	-6.21379853276457	5.04939300126069	0.218986159618095
3	44332113	44544188	HAP_5	0.109565217391304	3.37966717343949	4.95594409456824	0.495556472270808
3	44373501	44599437	HAP_1	0.0826086956521739	-10.1230041125617	5.00040556246535	0.0433976842236619
3	44373501	44599437	HAP_2	0.0582608695652174	-6.21379853276457	5.04939300126069	0.218986159618095
3	44373501	44599437	HAP_3	0.102608695652174	2.02254389912898	4.95364663094799	0.683213401097206
3	44373501	44599437	HAP_4	0.171304347826087	-0.40259574267752	1.97628294539305	0.8386510436557
3	44373501	44599437	HAP_5	0.168695652173913	-5.49152169120542	2.20539884549752	0.0130608728927074
3	44454674	44635472	HAP_1	0.171304347826087	-0.40259574267752	1.97628294539305	0.8386510436557
3	44454674	44635472	HAP_2	0.168695652173913	-5.49152169120542	2.20539884549752	0.0130608728927074
3	44454674	44635472	HAP_3	0.102608695652174	2.02254389912898	4.95364663094799	0.683213401097206
3	44454674	44635472	HAP_4	0.0582608695652174	-6.21379853276457	5.04939300126069	0.218986159618095
3	44454674	44635472	HAP_5	0.0826086956521739	-10.1230041125617	5.00040556246535	0.0433976842236619
3	44515923	44684861	HAP_1	0.185217391304348	-0.857533383936915	1.93332653223392	0.657536275973881
3	44515923	44684861	HAP_2	0.183478260869565	-3.45057215851597	1.91041599613644	0.0714236818995669
3	44515923	44684861	HAP_3	0.0834782608695652	-10.1230041125617	5.00040556246535	0.0433976842236619
3	44515923	44684861	HAP_4	0.0956521739130435	5.83487790089235	4.94839866927586	0.238839520061417
3	44515923	44684861	HAP_5	0.160869565217391	-0.242559642274069	2.43877514074121	0.920808816202694
3	44578929	44764480	HAP_1	0.118260869565217	0.886063366519572	3.87067224265071	0.819016565867279
3	44578929	44764480	HAP_2	0.163478260869565	0.687481768668583	2.34927305268908	0.769908434562037
3	44578929	44764480	HAP_3	0.188695652173913	-0.857533383936915	1.93332653223392	0.657536275973881
3	44578929	44764480	HAP_4	0.119130434782609	2.22679673987543	4.3218988961095	0.60659090026704
3	44578929	44764480	HAP_5	0.170434782608696	-3.50035692123011	2.09805903290163	0.0957975728877667
3	44578929	44764480	HAP_6	0.0834782608695652	-10.1230041125617	5.00040556246535	0.0433976842236619
3	44630642	44837783	HAP_1	0.118260869565217	0.886063366519572	3.87067224265071	0.819016565867279
3	44630642	44837783	HAP_2	0.0843478260869565	-10.1230041125617	5.00040556246535	0.0433976842236619
3	44630642	44837783	HAP_3	0.32	0.495304137803101	1.20827312450287	0.682015489117676
3	44630642	44837783	HAP_4	0.140869565217391	0.989783437740002	2.68779449125471	0.712824629967645
3	44630642	44837783	HAP_5	0.0478260869565217	2.02254389912898	4.95364663094799	0.683213401097206
3	44630642	44837783	HAP_6	0.115652173913043	-1.52907338796117	3.58631574228453	0.670006403199418
3	44653226	44923493	HAP_1	0.118260869565217	0.886063366519572	3.87067224265071	0.819016565867279
3	44653226	44923493	HAP_2	0.0843478260869565	-10.1230041125617	5.00040556246535	0.0433976842236619
3	44653226	44923493	HAP_3	0.33304347826087	0.377297910028325	1.19434166471398	0.752192277328027
3	44653226	44923493	HAP_4	0.140869565217391	0.989783437740002	2.68779449125471	0.712824629967645
3	44653226	44923493	HAP_5	0.0478260869565217	2.02254389912898	4.95364663094799	0.683213401097206
3	44653226	44923493	HAP_6	0.115652173913043	-1.52907338796117	3.58631574228453	0.670006403199418
3	44736090	44996762	HAP_1	0.418260869565217	0.25054502479295	0.983146227578249	0.798939873245191
3	44736090	44996762	HAP_2	0.140869565217391	0.989783437740002	2.68779449125471	0.712824629967645
3	44736090	44996762	HAP_3	0.0478260869565217	2.02254389912898	4.95364663094799	0.683213401097206
3	44736090	44996762	HAP_4	0.113913043478261	-1.52907338796117	3.58631574228453	0.670006403199418
3	44736090	44996762	HAP_5	0.118260869565217	0.886063366519572	3.87067224265071	0.819016565867279
3	44816492	45080672	HAP_1	0.287826086956522	-0.269242072153247	1.34203063737869	0.841066034976247
3	44816492	45080672	HAP_2	0.318260869565217	1.63035703879455	1.21511796389276	0.180226269084486
3	44816492	45080672	HAP_3	0.113913043478261	-1.52907338796117	3.58631574228453	0.670006403199418
3	44816492	45080672	HAP_4	0.118260869565217	0.886063366519572	3.87067224265071	0.819016565867279
3	44893267	45162940	HAP_1	0.201739130434783	-0.592148241098505	1.86180588231884	0.750564797123394
3	44893267	45162940	HAP_2	0.0808695652173913	-10.1230041125617	5.00040556246535	0.0433976842236619
3	44893267	45162940	HAP_3	0.233913043478261	2.15096363604708	1.60829851495175	0.181628000010462
3	44893267	45162940	HAP_4	0.123478260869565	-0.35879279532128	3.1307762016543	0.908801631472278
3	44893267	45162940	HAP_5	0.117391304347826	0.886063366519572	3.87067224265071	0.819016565867279
3	44974911	45240132	HAP_1	0.21304347826087	-0.223636931453616	1.82217213864867	0.902364024082518
3	44974911	45240132	HAP_2	0.0843478260869565	-10.1230041125617	5.00040556246535	0.0433976842236619
3	44974911	45240132	HAP_3	0.234782608695652	2.15096363604708	1.60829851495175	0.181628000010462
3	44974911	45240132	HAP_4	0.119130434782609	2.87976709819009	3.52123712653137	0.413801872485082
3	44974911	45240132	HAP_5	0.123478260869565	-0.35879279532128	3.1307762016543	0.908801631472278
3	45061787	45303874	HAP_1	0.0843478260869565	-10.1230041125617	5.00040556246535	0.0433976842236619
3	45061787	45303874	HAP_2	0.233913043478261	2.15096363604708	1.60829851495175	0.181628000010462
3	45061787	45303874	HAP_3	0.116521739130435	7.46280615591542	3.84527790695867	0.052785657334913
3	45061787	45303874	HAP_4	0.194782608695652	0.0263471969215697	1.89212324915196	0.988895019354927
3	45061787	45303874	HAP_5	0.124347826086957	-0.35879279532128	3.1307762016543	0.908801631472278
3	45126257	45363248	HAP_1	0.0843478260869565	-10.1230041125617	5.00040556246535	0.0433976842236619
3	45126257	45363248	HAP_2	0.124347826086957	-0.35879279532128	3.1307762016543	0.908801631472278
3	45126257	45363248	HAP_3	0.23304347826087	1.87378633560985	1.63742064048035	0.252964642216148
3	45126257	45363248	HAP_4	0.144347826086957	6.5512496417522	2.88220370619222	0.0234027965695254
3	45126257	45363248	HAP_5	0.194782608695652	0.0263471969215697	1.89212324915196	0.988895019354927
3	45214897	45427815	HAP_1	0.125217391304348	-0.35879279532128	3.1307762016543	0.908801631472278
3	45214897	45427815	HAP_2	0.23304347826087	1.87378633560985	1.63742064048035	0.252964642216148
3	45214897	45427815	HAP_3	0.146086956521739	5.90299439134407	2.73822512312982	0.0315250921171418
3	45214897	45427815	HAP_4	0.195652173913043	0.534494199544649	1.8500669278361	0.77276035720271
3	45214897	45427815	HAP_5	0.0852173913043478	-10.1230041125617	5.00040556246535	0.0433976842236619
3	45289657	45462661	HAP_1	0.125217391304348	-0.35879279532128	3.1307762016543	0.908801631472278
3	45289657	45462661	HAP_2	0.23304347826087	1.87378633560985	1.63742064048035	0.252964642216148
3	45289657	45462661	HAP_3	0.260869565217391	-0.964050120061737	1.64321229926855	0.557650001893366
3	45289657	45462661	HAP_4	0.195652173913043	0.534494199544649	1.8500669278361	0.77276035720271
3	45338632	45503320	HAP_1	0.195652173913043	0.534494199544649	1.8500669278361	0.77276035720271
3	45338632	45503320	HAP_2	0.175652173913043	0.627705316111284	2.19914832447319	0.775419050596263
3	45338632	45503320	HAP_3	0.0860869565217391	-10.1230041125617	5.00040556246535	0.0433976842236619
3	45338632	45503320	HAP_4	0.240869565217391	1.48065094144798	1.61854597591646	0.360687309650953
3	45338632	45503320	HAP_5	0.16	-1.08206442239203	2.81822956093798	0.701159362060267
3	45392268	45565163	HAP_1	0.194782608695652	0.83075438624806	1.89153632161448	0.66068864161731
3	45392268	45565163	HAP_2	0.175652173913043	0.627705316111284	2.19914832447319	0.775419050596263
3	45392268	45565163	HAP_3	0.0860869565217391	-10.1230041125617	5.00040556246535	0.0433976842236619
3	45392268	45565163	HAP_4	0.232173913043478	1.17968291495862	1.63524794150971	0.470957793175586
3	45392268	45565163	HAP_5	0.16	-1.08206442239203	2.81822956093798	0.701159362060267
3	45457539	45629455	HAP_1	0.174782608695652	0.627705316111284	2.19914832447319	0.775419050596263
3	45457539	45629455	HAP_2	0.0852173913043478	-10.1230041125617	5.00040556246535	0.0433976842236619
3	45457539	45629455	HAP_3	0.230434782608696	1.17968291495862	1.63524794150971	0.470957793175586
3	45457539	45629455	HAP_4	0.16	-1.08206442239203	2.81822956093798	0.701159362060267
3	45457539	45629455	HAP_5	0.207826086956522	0.522340470966042	1.8215652880396	0.774406649997173
3	45486355	45667183	HAP_1	0.228695652173913	1.57499846759628	1.655653590755	0.341868631904609
3	45486355	45667183	HAP_2	0.182608695652174	0.29419888547672	2.08604092424372	0.887895061283912
3	45486355	45667183	HAP_3	0.088695652173913	-10.1230041125617	5.00040556246535	0.0433976842236619
3	45486355	45667183	HAP_4	0.12695652173913	-0.35879279532128	3.1307762016543	0.908801631472278
3	45486355	45667183	HAP_5	0.20695652173913	0.522340470966042	1.8215652880396	0.774406649997173
3	45544427	45723367	HAP_1	0.0869565217391304	-10.1230041125617	5.00040556246535	0.0433976842236619
3	45544427	45723367	HAP_2	0.227826086956522	1.2275407913669	1.66950624327823	0.462480723536751
3	45544427	45723367	HAP_3	0.123478260869565	-0.315999428274583	3.34520294794649	0.924774680283453
3	45544427	45723367	HAP_4	0.393913043478261	-0.303102036312169	0.997118968012641	0.761257311895684
3	45602850	45765362	HAP_1	0.173913043478261	0.615052571954415	2.26126325834264	0.78572566424925
3	45602850	45765362	HAP_2	0.205217391304348	0.0629002856087743	1.86174959819011	0.973060132456558
3	45602850	45765362	HAP_3	0.0860869565217391	-10.1230041125617	5.00040556246535	0.0433976842236619
3	45602850	45765362	HAP_4	0.227826086956522	1.2275407913669	1.66950624327823	0.462480723536751
3	45602850	45765362	HAP_5	0.122608695652174	-2.56506077376235	3.63867288502755	0.481137102997141
3	45654926	45795354	HAP_1	0.122608695652174	-2.56506077376235	3.63867288502755	0.481137102997141
3	45654926	45795354	HAP_2	0.173913043478261	0.615052571954415	2.26126325834264	0.78572566424925
3	45654926	45795354	HAP_3	0.205217391304348	0.0629002856087743	1.86174959819011	0.973060132456558
3	45654926	45795354	HAP_4	0.227826086956522	1.2275407913669	1.66950624327823	0.462480723536751
3	45654926	45795354	HAP_5	0.0860869565217391	-10.1230041125617	5.00040556246535	0.0433976842236619
3	45710465	45836215	HAP_1	0.126086956521739	-2.29059228599202	3.3666122750693	0.496540945989015
3	45710465	45836215	HAP_2	0.228695652173913	1.53840954192754	1.65088500691175	0.3518040647431
3	45710465	45836215	HAP_3	0.0860869565217391	-10.1230041125617	5.00040556246535	0.0433976842236619
3	45710465	45836215	HAP_4	0.173913043478261	0.615052571954415	2.26126325834264	0.78572566424925
3	45710465	45836215	HAP_5	0.201739130434783	0.11700443667788	1.90254765133278	0.950983817763391
3	45755513	45873575	HAP_1	0.201739130434783	0.11700443667788	1.90254765133278	0.950983817763391
3	45755513	45873575	HAP_2	0.229565217391304	1.88294587087639	1.66910808367778	0.259752715635919
3	45755513	45873575	HAP_3	0.216521739130435	-4.72928339404785	1.81972485576285	0.00959784815270826
3	45755513	45873575	HAP_4	0.0965217391304348	11.0366432900089	4.94472417005035	0.0260080662791276
3	45755513	45873575	HAP_5	0.0773913043478261	-3.19530471329954	3.10484579085551	0.303859062652458
3	45776720	45930136	HAP_1	0.202608695652174	0.11700443667788	1.90254765133278	0.950983817763391
3	45776720	45930136	HAP_2	0.229565217391304	1.88294587087639	1.66910808367778	0.259752715635919
3	45776720	45930136	HAP_3	0.0965217391304348	11.0366432900089	4.94472417005035	0.0260080662791276
3	45776720	45930136	HAP_4	0.0773913043478261	-3.19530471329954	3.10484579085551	0.303859062652458
3	45776720	45930136	HAP_5	0.216521739130435	-4.72928339404785	1.81972485576285	0.00959784815270826
3	45819433	45985176	HAP_1	0.189565217391304	0.421452596299091	1.98423067029754	0.831871212367816
3	45819433	45985176	HAP_2	0.1	11.0366432900089	4.94472417005035	0.0260080662791276
3	45819433	45985176	HAP_3	0.0773913043478261	-3.19530471329954	3.10484579085551	0.303859062652458
3	45819433	45985176	HAP_4	0.22695652173913	2.29599454189698	1.70450134955431	0.178517221375936
3	45819433	45985176	HAP_5	0.217391304347826	-4.72928339404785	1.81972485576285	0.00959784815270826
3	45858027	46011362	HAP_1	0.189565217391304	0.421452596299091	1.98423067029754	0.831871212367816
3	45858027	46011362	HAP_2	0.1	11.0366432900089	4.94472417005035	0.0260080662791276
3	45858027	46011362	HAP_3	0.22695652173913	2.29599454189698	1.70450134955431	0.178517221375936
3	45858027	46011362	HAP_4	0.0773913043478261	-3.19530471329954	3.10484579085551	0.303859062652458
3	45858027	46011362	HAP_5	0.217391304347826	-4.72928339404785	1.81972485576285	0.00959784815270826
3	45904095	46069427	HAP_1	0.219130434782609	-4.72928339404785	1.81972485576285	0.00959784815270826
3	45904095	46069427	HAP_2	0.0339130434782609	-4.28701613610722	4.98046319259191	0.389733697667652
3	45904095	46069427	HAP_3	0.189565217391304	0.421452596299091	1.98423067029754	0.831871212367816
3	45904095	46069427	HAP_4	0.0773913043478261	-3.19530471329954	3.10484579085551	0.303859062652458
3	45904095	46069427	HAP_5	0.22695652173913	2.29599454189698	1.70450134955431	0.178517221375936
3	45904095	46069427	HAP_6	0.1	11.0366432900089	4.94472417005035	0.0260080662791276
3	45973111	46106986	HAP_1	0.0965217391304348	11.0366432900089	4.94472417005035	0.0260080662791276
3	45973111	46106986	HAP_2	0.12695652173913	-2.29059228599202	3.3666122750693	0.496540945989015
3	45973111	46106986	HAP_3	0.0921739130434783	-6.74266846185785	4.33520678414921	0.120430902536285
3	45973111	46106986	HAP_4	0.0773913043478261	-3.19530471329954	3.10484579085551	0.303859062652458
3	45973111	46106986	HAP_5	0.189565217391304	0.421452596299091	1.98423067029754	0.831871212367816
3	45973111	46106986	HAP_6	0.22695652173913	2.29599454189698	1.70450134955431	0.178517221375936
3	46007226	46169255	HAP_1	0.0973913043478261	11.0366432900089	4.94472417005035	0.0260080662791276
3	46007226	46169255	HAP_2	0.189565217391304	0.421452596299091	1.98423067029754	0.831871212367816
3	46007226	46169255	HAP_3	0.126086956521739	-2.29059228599202	3.3666122750693	0.496540945989015
3	46007226	46169255	HAP_4	0.225217391304348	2.29599454189698	1.70450134955431	0.178517221375936
3	46007226	46169255	HAP_5	0.0921739130434783	-6.74266846185785	4.33520678414921	0.120430902536285
3	46007226	46169255	HAP_6	0.0773913043478261	-3.19530471329954	3.10484579085551	0.303859062652458
3	46048310	46214650	HAP_1	0.126086956521739	-2.29059228599202	3.3666122750693	0.496540945989015
3	46048310	46214650	HAP_2	0.0982608695652174	11.0366432900089	4.94472417005035	0.0260080662791276
3	46048310	46214650	HAP_3	0.226086956521739	2.48312368509176	1.68117123823077	0.140230378932101
3	46048310	46214650	HAP_4	0.191304347826087	0.421452596299091	1.98423067029754	0.831871212367816
3	46048310	46214650	HAP_5	0.0930434782608696	-4.42739296883623	3.87124016663016	0.253250453333239
3	46048310	46214650	HAP_6	0.0773913043478261	-3.19530471329954	3.10484579085551	0.303859062652458
3	46093035	46254457	HAP_1	0.111304347826087	-4.43040361275776	3.28758768899343	0.178325135678729
3	46093035	46254457	HAP_2	0.125217391304348	-2.29059228599202	3.3666122750693	0.496540945989015
3	46093035	46254457	HAP_3	0.0808695652173913	-2.25889208617892	2.96279510062753	0.446129672074845
3	46093035	46254457	HAP_4	0.0982608695652174	11.0366432900089	4.94472417005035	0.0260080662791276
3	46093035	46254457	HAP_5	0.226086956521739	2.48312368509176	1.68117123823077	0.140230378932101
3	46093035	46254457	HAP_6	0.191304347826087	0.421452596299091	1.98423067029754	0.831871212367816
3	46150332	46279992	HAP_1	0.125217391304348	-2.29059228599202	3.3666122750693	0.496540945989015
3	46150332	46279992	HAP_2	0.0982608695652174	11.0366432900089	4.94472417005035	0.0260080662791276
3	46150332	46279992	HAP_3	0.308695652173913	1.70419641091603	1.2745184066701	0.181721255552591
3	46150332	46279992	HAP_4	0.30695652173913	-0.465121412613924	1.29364294243012	0.719323308726208
3	46196988	46323262	HAP_1	0.125217391304348	-2.29059228599202	3.3666122750693	0.496540945989015
3	46196988	46323262	HAP_2	0.0982608695652174	11.0366432900089	4.94472417005035	0.0260080662791276
3	46196988	46323262	HAP_3	0.32	-0.420990921299504	1.28484658375331	0.743291896174722
3	46196988	46323262	HAP_4	0.277391304347826	0.860274613201238	1.44647869584898	0.55225854940908
3	46251045	46372122	HAP_1	0.291304347826087	1.08418243312934	1.39645287766174	0.437849431828782
3	46251045	46372122	HAP_2	0.332173913043478	0.177611808079864	1.2360774718597	0.885796879477713
3	46251045	46372122	HAP_3	0.125217391304348	-2.29059228599202	3.3666122750693	0.496540945989015
3	46251045	46372122	HAP_4	0.0982608695652174	11.0366432900089	4.94472417005035	0.0260080662791276
3	46269101	46430833	HAP_1	0.125217391304348	-2.29059228599202	3.3666122750693	0.496540945989015
3	46269101	46430833	HAP_2	0.721739130434783	1.37893845496912	0.771973090432231	0.0745974540139082
3	46315557	46455697	HAP_1	0.125217391304348	-2.29059228599202	3.3666122750693	0.496540945989015
3	46315557	46455697	HAP_2	0.666086956521739	0.878849431006908	0.774574506055874	0.257017347465152
3	46355422	46508296	HAP_1	0.125217391304348	-2.29059228599202	3.3666122750693	0.496540945989015
3	46355422	46508296	HAP_2	0.191304347826087	0.421452596299091	1.98423067029754	0.831871212367816
3	46355422	46508296	HAP_3	0.324347826086957	1.53356289807807	1.33380819306835	0.250730660549336
3	46355422	46508296	HAP_4	0.0921739130434783	-6.74266846185785	4.33520678414921	0.120430902536285
3	46416561	46586953	HAP_1	0.190434782608696	0.132278131915013	2.02406586386947	0.947916437977129
3	46416561	46586953	HAP_2	0.2	0.922167671473944	1.98330813477363	0.642137048697361
3	46416561	46586953	HAP_3	0.123478260869565	-1.61211037016287	3.34554518068188	0.6300874798194
3	46416561	46586953	HAP_4	0.100869565217391	8.23095157350018	4.29767412716589	0.0559728756994707
3	46416561	46586953	HAP_5	0.0921739130434783	-6.74266846185785	4.33520678414921	0.120430902536285
3	46449649	46652808	HAP_1	0.190434782608696	0.132278131915013	2.02406586386947	0.947916437977129
3	46449649	46652808	HAP_2	0.198260869565217	1.49762376193912	2.01843357102808	0.458413494313616
3	46449649	46652808	HAP_3	0.0808695652173913	-3.51879638662493	3.94892601423981	0.373269285924743
3	46449649	46652808	HAP_4	0.100869565217391	8.23095157350018	4.29767412716589	0.0559728756994707
3	46449649	46652808	HAP_5	0.0921739130434783	-6.74266846185785	4.33520678414921	0.120430902536285
3	46482739	46707710	HAP_1	0.199130434782609	1.49762376193912	2.01843357102808	0.458413494313616
3	46482739	46707710	HAP_2	0.0808695652173913	-3.51879638662493	3.94892601423981	0.373269285924743
3	46482739	46707710	HAP_3	0.100869565217391	8.23095157350018	4.29767412716589	0.0559728756994707
3	46482739	46707710	HAP_4	0.282608695652174	-0.013863110299144	1.41297231484972	0.992175314043963
3	46549596	46802796	HAP_1	0.0834782608695652	-6.4569999741686	5.03182060548085	0.199939238000815
3	46549596	46802796	HAP_2	0.207826086956522	1.05215512857182	1.98070763410268	0.595488933501738
3	46549596	46802796	HAP_3	0.0808695652173913	-3.51879638662493	3.94892601423981	0.373269285924743
3	46549596	46802796	HAP_4	0.109565217391304	2.81164231472116	4.97179354599058	0.571946694751992
3	46549596	46802796	HAP_5	0.102608695652174	8.23095157350018	4.29767412716589	0.0559728756994707
3	46549596	46802796	HAP_6	0.315652173913043	-0.748083461237627	1.33157426413358	0.574473686499231
3	46632846	46867259	HAP_1	0.302608695652174	1.86284798999199	1.37898191973841	0.177275432418522
3	46632846	46867259	HAP_2	0.0808695652173913	-3.51879638662493	3.94892601423981	0.373269285924743
3	46632846	46867259	HAP_3	0.0834782608695652	-6.4569999741686	5.03182060548085	0.199939238000815
3	46632846	46867259	HAP_4	0.212173913043478	-1.35162803976536	1.8679805266066	0.469626426018549
3	46632846	46867259	HAP_5	0.091304347826087	-6.74266846185785	4.33520678414921	0.120430902536285
3	46693840	46927042	HAP_1	0.0826086956521739	-6.4569999741686	5.03182060548085	0.199939238000815
3	46693840	46927042	HAP_2	0.212173913043478	-1.35162803976536	1.8679805266066	0.469626426018549
3	46693840	46927042	HAP_3	0.091304347826087	-6.74266846185785	4.33520678414921	0.120430902536285
3	46693840	46927042	HAP_4	0.0808695652173913	-3.51879638662493	3.94892601423981	0.373269285924743
3	46693840	46927042	HAP_5	0.302608695652174	1.86284798999199	1.37898191973841	0.177275432418522
3	46741285	46971853	HAP_1	0.212173913043478	-1.35162803976536	1.8679805266066	0.469626426018549
3	46741285	46971853	HAP_2	0.091304347826087	-6.74266846185785	4.33520678414921	0.120430902536285
3	46741285	46971853	HAP_3	0.0826086956521739	-6.4569999741686	5.03182060548085	0.199939238000815
3	46741285	46971853	HAP_4	0.0808695652173913	-3.51879638662493	3.94892601423981	0.373269285924743
3	46741285	46971853	HAP_5	0.300869565217391	1.48004583424798	1.38997901267379	0.287424947539545
3	46847430	46993412	HAP_1	0.136521739130435	-2.68321173939725	2.55086391490135	0.293305053812465
3	46847430	46993412	HAP_2	0.51304347826087	0.673636027063089	0.854603766121863	0.430886526595817
3	46847430	46993412	HAP_3	0.0808695652173913	-3.51879638662493	3.94892601423981	0.373269285924743
3	46847430	46993412	HAP_4	0.091304347826087	-6.74266846185785	4.33520678414921	0.120430902536285
3	46904761	47058639	HAP_1	0.0817391304347826	-3.51879638662493	3.94892601423981	0.373269285924743
3	46904761	47058639	HAP_2	0.505217391304348	0.819194131775998	0.859720110007999	0.341069918371158
3	46904761	47058639	HAP_3	0.091304347826087	-6.74266846185785	4.33520678414921	0.120430902536285
3	46950316	47126287	HAP_1	0.0817391304347826	-3.51879638662493	3.94892601423981	0.373269285924743
3	46950316	47126287	HAP_2	0.091304347826087	-6.74266846185785	4.33520678414921	0.120430902536285
3	46950316	47126287	HAP_3	0.206086956521739	1.11128125433473	1.85277393580674	0.548885792012561
3	46950316	47126287	HAP_4	0.0982608695652174	11.0366432900089	4.94472417005035	0.0260080662791276
3	46950316	47126287	HAP_5	0.202608695652174	-1.85273856436126	1.88579816884319	0.326291517874251
3	46987214	47185654	HAP_1	0.0817391304347826	-3.51879638662493	3.94892601423981	0.373269285924743
3	46987214	47185654	HAP_2	0.204347826086957	1.76688451471191	1.94319908561039	0.363599595763038
3	46987214	47185654	HAP_3	0.0982608695652174	11.0366432900089	4.94472417005035	0.0260080662791276
3	46987214	47185654	HAP_4	0.202608695652174	-1.85273856436126	1.88579816884319	0.326291517874251
3	46987214	47185654	HAP_5	0.091304347826087	-6.74266846185785	4.33520678414921	0.120430902536285
3	47053374	47216489	HAP_1	0.21304347826087	1.86593292840366	1.90499719748772	0.327757505451202
3	47053374	47216489	HAP_2	0.0982608695652174	11.0366432900089	4.94472417005035	0.0260080662791276
3	47053374	47216489	HAP_3	0.203478260869565	-1.85273856436126	1.88579816884319	0.326291517874251
3	47053374	47216489	HAP_4	0.0817391304347826	-3.51879638662493	3.94892601423981	0.373269285924743
3	47053374	47216489	HAP_5	0.0921739130434783	-6.74266846185785	4.33520678414921	0.120430902536285
3	47093256	47280803	HAP_1	0.12	-0.690330784333465	2.98967781541622	0.817472841229336
3	47093256	47280803	HAP_2	0.0965217391304348	11.0366432900089	4.94472417005035	0.0260080662791276
3	47093256	47280803	HAP_3	0.0956521739130435	-6.74266846185785	4.33520678414921	0.120430902536285
3	47093256	47280803	HAP_4	0.516521739130435	0.278602805530088	0.879549028421332	0.751546056521815
3	47179324	47376653	HAP_1	0.088695652173913	-2.91062174710537	3.35565477449321	0.386105023969241
3	47179324	47376653	HAP_2	0.0965217391304348	11.0366432900089	4.94472417005035	0.0260080662791276
3	47179324	47376653	HAP_3	0.663478260869565	-0.566055527601715	0.782321756064794	0.46963789746957
3	47197849	47458477	HAP_1	0.088695652173913	-2.91062174710537	3.35565477449321	0.386105023969241
3	47197849	47458477	HAP_2	0.0965217391304348	11.0366432900089	4.94472417005035	0.0260080662791276
3	47197849	47458477	HAP_3	0.569565217391304	0.658911233260704	0.823185793058846	0.423793864928749
3	47259116	47499231	HAP_1	0.166086956521739	-2.72630747845837	2.22150374441842	0.220248048647808
3	47259116	47499231	HAP_2	0.205217391304348	1.13243671650387	1.97641092838201	0.566889878976219
3	47259116	47499231	HAP_3	0.182608695652174	0.212276924851779	2.00920005550679	0.915895800407892
3	47259116	47499231	HAP_4	0.0869565217391304	-4.57621986831678	3.6218799223734	0.206935941416897
3	47259116	47499231	HAP_5	0.0965217391304348	11.0366432900089	4.94472417005035	0.0260080662791276
3	47354629	47541708	HAP_1	0.091304347826087	-6.74266846185785	4.33520678414921	0.120430902536285
3	47354629	47541708	HAP_2	0.0730434782608696	7.51351225000013	5.02942169918571	0.135759898544091
3	47354629	47541708	HAP_3	0.254782608695652	2.22194400691046	1.59719111316136	0.164728220935815
3	47354629	47541708	HAP_4	0.17304347826087	0.0384723869879382	2.13988742290341	0.985662229023246
3	47354629	47541708	HAP_5	0.0869565217391304	-4.57621986831678	3.6218799223734	0.206935941416897
3	47426722	47664048	HAP_1	0.0869565217391304	-4.57621986831678	3.6218799223734	0.206935941416897
3	47426722	47664048	HAP_2	0.091304347826087	-6.74266846185785	4.33520678414921	0.120430902536285
3	47426722	47664048	HAP_3	0.0730434782608696	7.51351225000013	5.02942169918571	0.135759898544091
3	47426722	47664048	HAP_4	0.267826086956522	2.56850720545844	1.54987329398346	0.0980296768045154
3	47426722	47664048	HAP_5	0.186086956521739	0.132278131915013	2.02406586386947	0.947916437977129
3	47489298	47724765	HAP_1	0.0869565217391304	-4.57621986831678	3.6218799223734	0.206935941416897
3	47489298	47724765	HAP_2	0.0921739130434783	-6.74266846185785	4.33520678414921	0.120430902536285
3	47489298	47724765	HAP_3	0.0730434782608696	7.51351225000013	5.02942169918571	0.135759898544091
3	47489298	47724765	HAP_4	0.186086956521739	0.132278131915013	2.02406586386947	0.947916437977129
3	47489298	47724765	HAP_5	0.068695652173913	13.2220400534955	4.93724775997069	0.00762254344344498
3	47489298	47724765	HAP_6	0.205217391304348	1.13243671650387	1.97641092838201	0.566889878976219
3	47527378	47785048	HAP_1	0.195652173913043	-0.158824648892185	1.93486205716869	0.934607731805723
3	47527378	47785048	HAP_2	0.0869565217391304	-4.57621986831678	3.6218799223734	0.206935941416897
3	47527378	47785048	HAP_3	0.0921739130434783	-6.74266846185785	4.33520678414921	0.120430902536285
3	47527378	47785048	HAP_4	0.119130434782609	4.15636390922806	4.3622094014292	0.341095124292267
3	47527378	47785048	HAP_5	0.0695652173913043	13.2220400534955	4.93724775997069	0.00762254344344498
3	47527378	47785048	HAP_6	0.205217391304348	1.13243671650387	1.97641092838201	0.566889878976219
3	47641398	47843421	HAP_1	0.0921739130434783	-3.49001807386055	3.20433159688405	0.276551758064614
3	47641398	47843421	HAP_2	0.0643478260869565	13.2220400534955	4.93724775997069	0.00762254344344498
3	47641398	47843421	HAP_3	0.119130434782609	4.15636390922806	4.3622094014292	0.341095124292267
3	47641398	47843421	HAP_4	0.205217391304348	1.13243671650387	1.97641092838201	0.566889878976219
3	47641398	47843421	HAP_5	0.195652173913043	-0.158824648892185	1.93486205716869	0.934607731805723
3	47641398	47843421	HAP_6	0.0921739130434783	-6.74266846185785	4.33520678414921	0.120430902536285
3	47715786	47868042	HAP_1	0.0643478260869565	13.2220400534955	4.93724775997069	0.00762254344344498
3	47715786	47868042	HAP_2	0.201739130434783	0.815909549186412	1.81210733860824	0.652700550068844
3	47715786	47868042	HAP_3	0.0930434782608696	-6.74266846185785	4.33520678414921	0.120430902536285
3	47715786	47868042	HAP_4	0.0939130434782609	-3.49001807386055	3.20433159688405	0.276551758064614
3	47715786	47868042	HAP_5	0.161739130434783	5.2310355974344	2.75669229654637	0.0582640760053736
3	47715786	47868042	HAP_6	0.205217391304348	1.13243671650387	1.97641092838201	0.566889878976219
3	47762667	47929293	HAP_1	0.0643478260869565	13.2220400534955	4.93724775997069	0.00762254344344498
3	47762667	47929293	HAP_2	0.205217391304348	0.815909549186412	1.81210733860824	0.652700550068844
3	47762667	47929293	HAP_3	0.161739130434783	5.2310355974344	2.75669229654637	0.0582640760053736
3	47762667	47929293	HAP_4	0.108695652173913	0.111077781830477	3.09083990007004	0.97134476878656
3	47762667	47929293	HAP_5	0.290434782608696	-0.481555071600426	1.30872788596238	0.713044131746494
3	47823219	47972210	HAP_1	0.610434782608696	0.0607940803262894	0.765833709725484	0.936756348257975
3	47823219	47972210	HAP_2	0.119130434782609	2.69196621790602	5.00144378105831	0.590625966019642
3	47862687	48025914	HAP_1	0.119130434782609	2.69196621790602	5.00144378105831	0.590625966019642
3	47862687	48025914	HAP_2	0.624347826086956	-0.323711723810807	0.763241226142687	0.671635001413815
3	47889086	48091594	HAP_1	0.540869565217391	0.737207877446051	0.816172977893483	0.366780447563795
3	47889086	48091594	HAP_2	0.0852173913043478	-4.94705053988939	3.38625303541748	0.144595768744075
3	47889086	48091594	HAP_3	0.118260869565217	2.69196621790602	5.00144378105831	0.590625966019642
3	47955565	48142584	HAP_1	0.197391304347826	-0.158824648892185	1.93486205716869	0.934607731805723
3	47955565	48142584	HAP_2	0.2	1.06283609682345	2.02822298583859	0.600468929708857
3	47955565	48142584	HAP_3	0.135652173913043	1.45037853203537	2.47534605381634	0.558158049423652
3	47955565	48142584	HAP_4	0.117391304347826	2.69196621790602	5.00144378105831	0.590625966019642
3	48006297	48234094	HAP_1	0.118260869565217	2.69196621790602	5.00144378105831	0.590625966019642
3	48006297	48234094	HAP_2	0.193913043478261	-0.158824648892185	1.93486205716869	0.934607731805723
3	48006297	48234094	HAP_3	0.2	1.06283609682345	2.02822298583859	0.600468929708857
3	48006297	48234094	HAP_4	0.0721739130434783	-6.06667099330189	4.37451457580091	0.166045998431377
3	48077344	48280647	HAP_1	0.194782608695652	-0.158824648892185	1.93486205716869	0.934607731805723
3	48077344	48280647	HAP_2	0.199130434782609	1.06283609682345	2.02822298583859	0.600468929708857
3	48077344	48280647	HAP_3	0.115652173913043	2.69196621790602	5.00144378105831	0.590625966019642
3	48077344	48280647	HAP_4	0.0721739130434783	-6.06667099330189	4.37451457580091	0.166045998431377
3	48122941	48343293	HAP_1	0.195652173913043	0.0527067766034777	1.89399756782674	0.977808954747159
3	48122941	48343293	HAP_2	0.115652173913043	2.69196621790602	5.00144378105831	0.590625966019642
3	48122941	48343293	HAP_3	0.0721739130434783	-6.06667099330189	4.37451457580091	0.166045998431377
3	48122941	48343293	HAP_4	0.217391304347826	0.613139927784641	1.86409129104842	0.7423374647815
3	48191758	48400929	HAP_1	0.195652173913043	0.0527067766034777	1.89399756782674	0.977808954747159
3	48191758	48400929	HAP_2	0.22695652173913	-0.332743935783464	1.69356061555494	0.844308679163143
3	48191758	48400929	HAP_3	0.115652173913043	2.69196621790602	5.00144378105831	0.590625966019642
3	48191758	48400929	HAP_4	0.0739130434782609	-6.06667099330189	4.37451457580091	0.166045998431377
3	48259870	48428670	HAP_1	0.195652173913043	0.0527067766034777	1.89399756782674	0.977808954747159
3	48259870	48428670	HAP_2	0.224347826086957	-0.332743935783464	1.69356061555494	0.844308679163143
3	48259870	48428670	HAP_3	0.0843478260869565	-3.94977690606976	3.94987590595696	0.317752988070801
3	48259870	48428670	HAP_4	0.114782608695652	2.69196621790602	5.00144378105831	0.590625966019642
3	48320621	48462009	HAP_1	0.184347826086957	0.349267667073826	1.976456577935	0.859796659446366
3	48320621	48462009	HAP_2	0.224347826086957	-0.332743935783464	1.69356061555494	0.844308679163143
3	48320621	48462009	HAP_3	0.117391304347826	2.69196621790602	5.00144378105831	0.590625966019642
3	48320621	48462009	HAP_4	0.0843478260869565	-3.94977690606976	3.94987590595696	0.317752988070801
3	48393979	48502430	HAP_1	0.226086956521739	0.562142809496985	1.55118961496644	0.717193375983774
3	48393979	48502430	HAP_2	0.0791304347826087	-6.06667099330189	4.37451457580091	0.166045998431377
3	48393979	48502430	HAP_3	0.0947826086956522	9.3428185245364	4.96308566880949	0.060289721651978
3	48393979	48502430	HAP_4	0.225217391304348	-0.332743935783464	1.69356061555494	0.844308679163143
3	48393979	48502430	HAP_5	0.118260869565217	2.69196621790602	5.00144378105831	0.590625966019642
3	48412319	48541890	HAP_1	0.226086956521739	0.562142809496985	1.55118961496644	0.717193375983774
3	48412319	48541890	HAP_2	0.0791304347826087	-6.06667099330189	4.37451457580091	0.166045998431377
3	48412319	48541890	HAP_3	0.225217391304348	-0.332743935783464	1.69356061555494	0.844308679163143
3	48412319	48541890	HAP_4	0.118260869565217	2.69196621790602	5.00144378105831	0.590625966019642
3	48412319	48541890	HAP_5	0.0947826086956522	9.3428185245364	4.96308566880949	0.060289721651978
3	48438823	48570687	HAP_1	0.22695652173913	-0.332743935783464	1.69356061555494	0.844308679163143
3	48438823	48570687	HAP_2	0.0947826086956522	9.3428185245364	4.96308566880949	0.060289721651978
3	48438823	48570687	HAP_3	0.281739130434783	1.35216488869084	1.31266100310728	0.303408749992426
3	48438823	48570687	HAP_4	0.124347826086957	0.537576049819774	4.32336512127772	0.901088920479508
3	48438823	48570687	HAP_5	0.0791304347826087	-6.06667099330189	4.37451457580091	0.166045998431377
3	48490078	48632113	HAP_1	0.215652173913043	1.03027745456663	1.68319245633443	0.540720978317708
3	48490078	48632113	HAP_2	0.124347826086957	0.537576049819774	4.32336512127772	0.901088920479508
3	48490078	48632113	HAP_3	0.234782608695652	-0.233730365703041	1.66304475726821	0.888280831225888
3	48490078	48632113	HAP_4	0.0791304347826087	-6.06667099330189	4.37451457580091	0.166045998431377
3	48490078	48632113	HAP_5	0.0947826086956522	9.3428185245364	4.96308566880949	0.060289721651978
3	48536061	48677917	HAP_1	0.500869565217391	0.862360269074757	0.854093767836775	0.313083764588644
3	48536061	48677917	HAP_2	0.124347826086957	0.537576049819774	4.32336512127772	0.901088920479508
3	48536061	48677917	HAP_3	0.0791304347826087	-6.06667099330189	4.37451457580091	0.166045998431377
3	48536061	48677917	HAP_4	0.0947826086956522	9.3428185245364	4.96308566880949	0.060289721651978
3	48553484	48740548	HAP_1	0.21304347826087	0.290708040121825	1.69509632982461	0.863892817161794
3	48553484	48740548	HAP_2	0.227826086956522	-0.23555650662003	1.66981355349731	0.887867127355513
3	48553484	48740548	HAP_3	0.12	2.69196621790602	5.00144378105831	0.590625966019642
3	48553484	48740548	HAP_4	0.0791304347826087	-6.06667099330189	4.37451457580091	0.166045998431377
3	48553484	48740548	HAP_5	0.0947826086956522	9.3428185245364	4.96308566880949	0.060289721651978
3	48613050	48797197	HAP_1	0.134782608695652	1.82471153098501	4.32480162758288	0.673246236556703
3	48613050	48797197	HAP_2	0.0791304347826087	-6.06667099330189	4.37451457580091	0.166045998431377
3	48613050	48797197	HAP_3	0.13304347826087	2.01127308289111	2.44987674391909	0.412011973054447
3	48613050	48797197	HAP_4	0.227826086956522	-0.935384111288231	1.63969581028952	0.568592403869611
3	48613050	48797197	HAP_5	0.227826086956522	-0.23555650662003	1.66981355349731	0.887867127355513
3	48656979	48821290	HAP_1	0.143478260869565	1.82471153098501	4.32480162758288	0.673246236556703
3	48656979	48821290	HAP_2	0.231304347826087	-1.02615941491957	1.6140319307589	0.525182587812898
3	48656979	48821290	HAP_3	0.227826086956522	-0.23555650662003	1.66981355349731	0.887867127355513
3	48656979	48821290	HAP_4	0.116521739130435	-2.23395478424744	2.93347555351348	0.446654887927211
3	48656979	48821290	HAP_5	0.131304347826087	0.914736201087958	2.55459547022361	0.720421805028069
3	48726026	48857136	HAP_1	0.0921739130434783	-6.06667099330189	4.37451457580091	0.166045998431377
3	48726026	48857136	HAP_2	0.131304347826087	0.914736201087958	2.55459547022361	0.720421805028069
3	48726026	48857136	HAP_3	0.143478260869565	1.82471153098501	4.32480162758288	0.673246236556703
3	48726026	48857136	HAP_4	0.174782608695652	0.284558284895298	2.08399094965481	0.891439449614088
3	48726026	48857136	HAP_5	0.227826086956522	-0.23555650662003	1.66981355349731	0.887867127355513
3	48781629	48893311	HAP_1	0.2	-0.918113898922775	2.13060016200815	0.666693240500273
3	48781629	48893311	HAP_2	0.131304347826087	0.914736201087958	2.55459547022361	0.720421805028069
3	48781629	48893311	HAP_3	0.357391304347826	-0.631019929325283	1.09670613615435	0.565266373590821
3	48781629	48893311	HAP_4	0.174782608695652	0.284558284895298	2.08399094965481	0.891439449614088
3	48815883	48945239	HAP_1	0.2	-0.918113898922775	2.13060016200815	0.666693240500273
3	48815883	48945239	HAP_2	0.128695652173913	-2.51618156268464	3.32174831034216	0.449075556651866
3	48815883	48945239	HAP_3	0.227826086956522	-0.23555650662003	1.66981355349731	0.887867127355513
3	48815883	48945239	HAP_4	0.131304347826087	0.914736201087958	2.55459547022361	0.720421805028069
3	48815883	48945239	HAP_5	0.174782608695652	0.284558284895298	2.08399094965481	0.891439449614088
3	48851020	49020216	HAP_1	0.128695652173913	-2.51618156268464	3.32174831034216	0.449075556651866
3	48851020	49020216	HAP_2	0.227826086956522	-0.23555650662003	1.66981355349731	0.887867127355513
3	48851020	49020216	HAP_3	0.12695652173913	2.69196621790602	5.00144378105831	0.590625966019642
3	48851020	49020216	HAP_4	0.0582608695652174	-9.30203838522111	5.01275562347816	0.064023403108321
3	48851020	49020216	HAP_5	0.175652173913043	0.284558284895298	2.08399094965481	0.891439449614088
3	48851020	49020216	HAP_6	0.13304347826087	2.01127308289111	2.44987674391909	0.412011973054447
3	48882647	49077471	HAP_1	0.175652173913043	0.284558284895298	2.08399094965481	0.891439449614088
3	48882647	49077471	HAP_2	0.128695652173913	-2.51618156268464	3.32174831034216	0.449075556651866
3	48882647	49077471	HAP_3	0.227826086956522	-0.23555650662003	1.66981355349731	0.887867127355513
3	48882647	49077471	HAP_4	0.13304347826087	2.01127308289111	2.44987674391909	0.412011973054447
3	48882647	49077471	HAP_5	0.12695652173913	2.69196621790602	5.00144378105831	0.590625966019642
3	48928436	49141481	HAP_1	0.22695652173913	-0.23555650662003	1.66981355349731	0.887867127355513
3	48928436	49141481	HAP_2	0.176521739130435	0.284558284895298	2.08399094965481	0.891439449614088
3	48928436	49141481	HAP_3	0.128695652173913	-2.51618156268464	3.32174831034216	0.449075556651866
3	48928436	49141481	HAP_4	0.12695652173913	2.69196621790602	5.00144378105831	0.590625966019642
3	48928436	49141481	HAP_5	0.13304347826087	2.01127308289111	2.44987674391909	0.412011973054447
3	49000960	49193461	HAP_1	0.22695652173913	-0.23555650662003	1.66981355349731	0.887867127355513
3	49000960	49193461	HAP_2	0.127826086956522	2.69196621790602	5.00144378105831	0.590625966019642
3	49000960	49193461	HAP_3	0.175652173913043	0.284558284895298	2.08399094965481	0.891439449614088
3	49000960	49193461	HAP_4	0.21304347826087	-1.09856500300203	1.74631529463363	0.529554927824586
3	49000960	49193461	HAP_5	0.0495652173913043	-6.21379853276457	5.04939300126069	0.218986159618095
3	49053024	49236960	HAP_1	0.214782608695652	-0.899637267264435	1.71372188670223	0.599817278645594
3	49053024	49236960	HAP_2	0.0495652173913043	-6.21379853276457	5.04939300126069	0.218986159618095
3	49053024	49236960	HAP_3	0.154782608695652	-1.1436487013284	3.54691570914079	0.747243311460246
3	49053024	49236960	HAP_4	0.22695652173913	-0.23555650662003	1.66981355349731	0.887867127355513
3	49053024	49236960	HAP_5	0.175652173913043	0.284558284895298	2.08399094965481	0.891439449614088
3	49124982	49274293	HAP_1	0.216521739130435	-0.899637267264435	1.71372188670223	0.599817278645594
3	49124982	49274293	HAP_2	0.0495652173913043	-6.21379853276457	5.04939300126069	0.218986159618095
3	49124982	49274293	HAP_3	0.154782608695652	-1.1436487013284	3.54691570914079	0.747243311460246
3	49124982	49274293	HAP_4	0.22695652173913	-0.23555650662003	1.66981355349731	0.887867127355513
3	49124982	49274293	HAP_5	0.175652173913043	0.284558284895298	2.08399094965481	0.891439449614088
3	49181271	49300024	HAP_1	0.22695652173913	-0.23555650662003	1.66981355349731	0.887867127355513
3	49181271	49300024	HAP_2	0.175652173913043	0.284558284895298	2.08399094965481	0.891439449614088
3	49181271	49300024	HAP_3	0.108695652173913	1.90356862602112	4.98457301354046	0.702685818914913
3	49181271	49300024	HAP_4	0.135652173913043	2.08841452187797	2.53261968856622	0.409944902232862
3	49181271	49300024	HAP_5	0.167826086956522	0.458577362403728	2.51955903108665	0.855642866674176
3	49181271	49300024	HAP_6	0.120869565217391	-3.3843913505744	3.12419494852217	0.27914678775498
3	49229422	49334548	HAP_1	0.120869565217391	-3.3843913505744	3.12419494852217	0.27914678775498
3	49229422	49334548	HAP_2	0.227826086956522	-0.471853160415502	1.63907675458654	0.773546712413248
3	49229422	49334548	HAP_3	0.293913043478261	0.220360151632299	1.3839583337786	0.873549161112063
3	49229422	49334548	HAP_4	0.147826086956522	1.21717493039723	2.34162715340227	0.603408502196073
3	49229422	49334548	HAP_5	0.167826086956522	0.458577362403728	2.51955903108665	0.855642866674176
3	49263358	49373826	HAP_1	0.399130434782609	0.147512285801146	1.07565898510509	0.890971886035862
3	49263358	49373826	HAP_2	0.373913043478261	0.490003531739129	1.09603766501443	0.654998095134538
3	49263358	49373826	HAP_3	0.164347826086957	0.458577362403728	2.51955903108665	0.855642866674176
3	49288006	49395594	HAP_1	0.399130434782609	0.147512285801146	1.07565898510509	0.890971886035862
3	49288006	49395594	HAP_2	0.373913043478261	0.490003531739129	1.09603766501443	0.654998095134538
3	49288006	49395594	HAP_3	0.163478260869565	0.458577362403728	2.51955903108665	0.855642866674176
3	49323084	49434992	HAP_1	0.167826086956522	0.458577362403728	2.51955903108665	0.855642866674176
3	49323084	49434992	HAP_2	0.091304347826087	-2.43018245196907	3.62609174071193	0.50300984951246
3	49323084	49434992	HAP_3	0.480869565217391	-1.8979026277373	0.888156714165878	0.0330371816778784
3	49323084	49434992	HAP_4	0.171304347826087	0.284558284895298	2.08399094965481	0.891439449614088
3	49367331	49457668	HAP_1	0.151304347826087	-0.24509152577366	2.6361242243792	0.925957196071283
3	49367331	49457668	HAP_2	0.091304347826087	-2.43018245196907	3.62609174071193	0.50300984951246
3	49367331	49457668	HAP_3	0.480869565217391	-1.8979026277373	0.888156714165878	0.0330371816778784
3	49367331	49457668	HAP_4	0.175652173913043	0.284558284895298	2.08399094965481	0.891439449614088
3	49391031	49492802	HAP_1	0.152173913043478	-0.24509152577366	2.6361242243792	0.925957196071283
3	49391031	49492802	HAP_2	0.091304347826087	-2.43018245196907	3.62609174071193	0.50300984951246
3	49391031	49492802	HAP_3	0.480869565217391	-1.8979026277373	0.888156714165878	0.0330371816778784
3	49391031	49492802	HAP_4	0.175652173913043	0.284558284895298	2.08399094965481	0.891439449614088
3	49425400	49510581	HAP_1	0.0852173913043478	-2.43018245196907	3.62609174071193	0.50300984951246
3	49425400	49510581	HAP_2	0.0530434782608696	-6.56525003830563	4.99788798871765	0.189515203313666
3	49425400	49510581	HAP_3	0.468695652173913	-1.97185305072313	0.895574494648244	0.0280867920328534
3	49425400	49510581	HAP_4	0.175652173913043	0.284558284895298	2.08399094965481	0.891439449614088
3	49425400	49510581	HAP_5	0.152173913043478	-0.24509152577366	2.6361242243792	0.925957196071283
3	49443623	49529954	HAP_1	0.0852173913043478	-2.43018245196907	3.62609174071193	0.50300984951246
3	49443623	49529954	HAP_2	0.203478260869565	-0.374098235623656	1.84648055714845	0.839520473670103
3	49443623	49529954	HAP_3	0.22695652173913	-0.23555650662003	1.66981355349731	0.887867127355513
3	49443623	49529954	HAP_4	0.175652173913043	0.284558284895298	2.08399094965481	0.891439449614088
3	49443623	49529954	HAP_5	0.168695652173913	0.381824742265842	2.5396903277284	0.880547926832435
3	49443623	49529954	HAP_6	0.0660869565217391	-1.29816118165043	3.8911936927321	0.738794417984894
3	49485613	49551144	HAP_1	0.152173913043478	-0.24509152577366	2.6361242243792	0.925957196071283
3	49485613	49551144	HAP_2	0.203478260869565	-0.374098235623656	1.84648055714845	0.839520473670103
3	49485613	49551144	HAP_3	0.22695652173913	-0.23555650662003	1.66981355349731	0.887867127355513
3	49485613	49551144	HAP_4	0.175652173913043	0.284558284895298	2.08399094965481	0.891439449614088
3	49485613	49551144	HAP_5	0.0591304347826087	-4.13044925287129	4.41794376900942	0.350228114480992
3	49485613	49551144	HAP_6	0.0347826086956522	0.293983103593399	5.00468894427077	0.95317885782949
3	49505544	49605231	HAP_1	0.391304347826087	-1.69328664496588	1.03398803807354	0.102059292651416
3	49505544	49605231	HAP_2	0.0521739130434783	1.29240629715571	4.32838252319567	0.765364223645513
3	49505544	49605231	HAP_3	0.402608695652174	0.230739540488329	1.02466239060113	0.821916501342981
3	49505544	49605231	HAP_4	0.0556521739130435	-4.13044925287129	4.41794376900942	0.350228114480992
3	49526251	49630796	HAP_1	0.402608695652174	0.230739540488329	1.02466239060113	0.821916501342981
3	49526251	49630796	HAP_2	0.391304347826087	-1.69328664496588	1.03398803807354	0.102059292651416
3	49526251	49630796	HAP_3	0.0521739130434783	1.29240629715571	4.32838252319567	0.765364223645513
3	49526251	49630796	HAP_4	0.0556521739130435	-4.13044925287129	4.41794376900942	0.350228114480992
3	49542700	49704431	HAP_1	0.305217391304348	-1.72619261600152	1.29762406896017	0.183968313894927
3	49542700	49704431	HAP_2	0.402608695652174	0.230739540488329	1.02466239060113	0.821916501342981
3	49542700	49704431	HAP_3	0.0556521739130435	-4.13044925287129	4.41794376900942	0.350228114480992
3	49574985	49730787	HAP_1	0.22695652173913	-0.23555650662003	1.66981355349731	0.887867127355513
3	49574985	49730787	HAP_2	0.175652173913043	0.284558284895298	2.08399094965481	0.891439449614088
3	49574985	49730787	HAP_3	0.0556521739130435	-4.13044925287129	4.41794376900942	0.350228114480992
3	49574985	49730787	HAP_4	0.250434782608696	-0.462889021928212	1.64108709591193	0.777999474963841
3	49619042	49746094	HAP_1	0.0556521739130435	-4.13044925287129	4.41794376900942	0.350228114480992
3	49619042	49746094	HAP_2	0.22695652173913	-0.23555650662003	1.66981355349731	0.887867127355513
3	49619042	49746094	HAP_3	0.175652173913043	0.284558284895298	2.08399094965481	0.891439449614088
3	49619042	49746094	HAP_4	0.250434782608696	-0.462889021928212	1.64108709591193	0.777999474963841
3	49619042	49746094	HAP_5	0.0643478260869565	5.63968829755633	4.29519273694793	0.189710953022344
3	49675442	49786485	HAP_1	0.226086956521739	-0.23555650662003	1.66981355349731	0.887867127355513
3	49675442	49786485	HAP_2	0.0565217391304348	-4.13044925287129	4.41794376900942	0.350228114480992
3	49675442	49786485	HAP_3	0.175652173913043	0.284558284895298	2.08399094965481	0.891439449614088
3	49675442	49786485	HAP_4	0.252173913043478	-0.462889021928212	1.64108709591193	0.777999474963841
3	49723286	49846704	HAP_1	0.176521739130435	0.284558284895298	2.08399094965481	0.891439449614088
3	49723286	49846704	HAP_2	0.155652173913043	-0.24509152577366	2.6361242243792	0.925957196071283
3	49723286	49846704	HAP_3	0.140869565217391	2.08841452187797	2.53261968856622	0.409944902232862
3	49723286	49846704	HAP_4	0.226086956521739	-0.23555650662003	1.66981355349731	0.887867127355513
3	49723286	49846704	HAP_5	0.0565217391304348	-4.13044925287129	4.41794376900942	0.350228114480992
3	49740452	49898786	HAP_1	0.209565217391304	0.318115098492779	1.93473351239674	0.869457110128368
3	49740452	49898786	HAP_2	0.0565217391304348	-4.13044925287129	4.41794376900942	0.350228114480992
3	49740452	49898786	HAP_3	0.176521739130435	0.284558284895298	2.08399094965481	0.891439449614088
3	49740452	49898786	HAP_4	0.129565217391304	2.69196621790602	5.00144378105831	0.590625966019642
3	49740452	49898786	HAP_5	0.139130434782609	2.08841452187797	2.53261968856622	0.409944902232862
3	49773084	49965823	HAP_1	0.208695652173913	0.842176256758647	1.86748407300102	0.652186288164015
3	49773084	49965823	HAP_2	0.0878260869565217	-3.10227673657079	4.37882853026858	0.478946037616986
3	49773084	49965823	HAP_3	0.129565217391304	2.69196621790602	5.00144378105831	0.590625966019642
3	49773084	49965823	HAP_4	0.209565217391304	0.318115098492779	1.93473351239674	0.869457110128368
3	49773084	49965823	HAP_5	0.0565217391304348	-4.13044925287129	4.41794376900942	0.350228114480992
3	49773084	49965823	HAP_6	0.14	2.08841452187797	2.53261968856622	0.409944902232862
3	49822694	50076837	HAP_1	0.208695652173913	0.842176256758647	1.86748407300102	0.652186288164015
3	49822694	50076837	HAP_2	0.208695652173913	0.318115098492779	1.93473351239674	0.869457110128368
3	49822694	50076837	HAP_3	0.0565217391304348	-4.13044925287129	4.41794376900942	0.350228114480992
3	49822694	50076837	HAP_4	0.228695652173913	-2.13001931122098	1.78246273310641	0.232596251097595
3	49880625	50148119	HAP_1	0.208695652173913	0.318115098492779	1.93473351239674	0.869457110128368
3	49880625	50148119	HAP_2	0.208695652173913	0.842176256758647	1.86748407300102	0.652186288164015
3	49880625	50148119	HAP_3	0.0565217391304348	-4.13044925287129	4.41794376900942	0.350228114480992
3	49880625	50148119	HAP_4	0.0782608695652174	-2.57309311176205	3.8645431513364	0.505798849669131
3	49880625	50148119	HAP_5	0.228695652173913	-2.13001931122098	1.78246273310641	0.232596251097595
3	49931172	50268856	HAP_1	0.208695652173913	0.842176256758647	1.86748407300102	0.652186288164015
3	49931172	50268856	HAP_2	0.0565217391304348	-4.13044925287129	4.41794376900942	0.350228114480992
3	49931172	50268856	HAP_3	0.208695652173913	0.318115098492779	1.93473351239674	0.869457110128368
3	49931172	50268856	HAP_4	0.194782608695652	-2.75836461036102	1.93216219948048	0.153960960560755
3	50043674	50357000	HAP_1	0.194782608695652	-2.75836461036102	1.93216219948048	0.153960960560755
3	50043674	50357000	HAP_2	0.0565217391304348	-4.13044925287129	4.41794376900942	0.350228114480992
3	50043674	50357000	HAP_3	0.489565217391304	-0.864844307759054	0.856015260119262	0.312779591955693
3	50121004	50439709	HAP_1	0.138260869565217	-5.00263698278791	3.25760160201687	0.125179393972235
3	50121004	50439709	HAP_2	0.0565217391304348	-4.13044925287129	4.41794376900942	0.350228114480992
3	50121004	50439709	HAP_3	0.20695652173913	1.03569283311945	1.86293475334522	0.578468402450979
3	50121004	50439709	HAP_4	0.254782608695652	0.260313701436789	1.63757073429033	0.873754870187263
3	50225937	50494602	HAP_1	0.0565217391304348	-4.13044925287129	4.41794376900942	0.350228114480992
3	50225937	50494602	HAP_2	0.138260869565217	-5.00263698278791	3.25760160201687	0.125179393972235
3	50225937	50494602	HAP_3	0.20695652173913	1.03569283311945	1.86293475334522	0.578468402450979
3	50225937	50494602	HAP_4	0.254782608695652	0.260313701436789	1.63757073429033	0.873754870187263
3	50331512	50541396	HAP_1	0.0565217391304348	-4.13044925287129	4.41794376900942	0.350228114480992
3	50331512	50541396	HAP_2	0.20695652173913	1.03569283311945	1.86293475334522	0.578468402450979
3	50331512	50541396	HAP_3	0.254782608695652	0.260313701436789	1.63757073429033	0.873754870187263
3	50412655	50609398	HAP_1	0.206086956521739	1.03569283311945	1.86293475334522	0.578468402450979
3	50412655	50609398	HAP_2	0.253913043478261	0.260313701436789	1.63757073429033	0.873754870187263
3	50412655	50609398	HAP_3	0.0565217391304348	-4.13044925287129	4.41794376900942	0.350228114480992
3	50483946	50656021	HAP_1	0.206086956521739	1.03569283311945	1.86293475334522	0.578468402450979
3	50483946	50656021	HAP_2	0.26695652173913	0.564236510350966	1.57589711424083	0.720446719952903
3	50483946	50656021	HAP_3	0.0565217391304348	-4.13044925287129	4.41794376900942	0.350228114480992
3	50525898	50754020	HAP_1	0.253913043478261	0.174282745838474	1.6120870922471	0.913947015915623
3	50525898	50754020	HAP_2	0.262608695652174	-0.0321685009896645	1.4950407413235	0.982841034681245
3	50591336	50824705	HAP_1	0.24695652173913	0.977190034869158	1.61909158515305	0.546391587386714
3	50591336	50824705	HAP_2	0.254782608695652	0.174282745838474	1.6120870922471	0.913947015915623
3	50645735	50907987	HAP_1	0.119130434782609	6.86184893364903	3.84020693934094	0.0745016470876074
3	50645735	50907987	HAP_2	0.24695652173913	0.977190034869158	1.61909158515305	0.546391587386714
3	50645735	50907987	HAP_3	0.255652173913043	0.174282745838474	1.6120870922471	0.913947015915623
3	50733030	50981849	HAP_1	0.24695652173913	0.977190034869158	1.61909158515305	0.546391587386714
3	50733030	50981849	HAP_2	0.255652173913043	0.174282745838474	1.6120870922471	0.913947015915623
3	50801685	51050192	HAP_1	0.255652173913043	0.174282745838474	1.6120870922471	0.913947015915623
3	50801685	51050192	HAP_2	0.139130434782609	-0.618771629221478	2.79092475288439	0.824621380049744
3	50801685	51050192	HAP_3	0.261739130434783	-0.0321685009896645	1.4950407413235	0.982841034681245
3	50874871	51099874	HAP_1	0.261739130434783	-0.0321685009896645	1.4950407413235	0.982841034681245
3	50874871	51099874	HAP_2	0.194782608695652	-0.56889234986988	1.99875386558968	0.776037439711529
3	50874871	51099874	HAP_3	0.255652173913043	0.174282745838474	1.6120870922471	0.913947015915623
3	50954624	51148496	HAP_1	0.295652173913043	-0.723683465348177	1.25208052827849	0.563505916004283
3	50954624	51148496	HAP_2	0.261739130434783	-0.0321685009896645	1.4950407413235	0.982841034681245
3	50954624	51148496	HAP_3	0.255652173913043	0.174282745838474	1.6120870922471	0.913947015915623
3	51037086	51208000	HAP_1	0.858260869565217	0.597922340108348	0.865504168246015	0.489953183818146
3	51085271	51290285	HAP_1	0.507826086956522	1.01629661218362	0.878852038454915	0.248012572277874
3	51085271	51290285	HAP_2	0.350434782608696	-0.441537036692403	1.1341834402078	0.69720207866218
3	51126537	51324398	HAP_1	0.254782608695652	0.174282745838474	1.6120870922471	0.913947015915623
3	51126537	51324398	HAP_2	0.253913043478261	0.360355368085504	1.42049274274185	0.799832970711021
3	51126537	51324398	HAP_3	0.315652173913043	-0.341180094615884	1.26794065532037	0.787965284557625
3	51187001	51352377	HAP_1	0.255652173913043	0.349553147057447	1.58848967842729	0.825909184855788
3	51187001	51352377	HAP_2	0.158260869565217	1.27056172357078	2.52054104709629	0.614400651340829
3	51187001	51352377	HAP_3	0.261739130434783	-0.0321685009896645	1.4950407413235	0.982841034681245
3	51260092	51414317	HAP_1	0.256521739130435	0.349553147057447	1.58848967842729	0.825909184855788
3	51260092	51414317	HAP_2	0.154782608695652	1.6259222323076	2.62843573742223	0.536437580002785
3	51260092	51414317	HAP_3	0.0643478260869565	6.9438008829636	4.95385427734194	0.161557881502504
3	51260092	51414317	HAP_4	0.261739130434783	-0.0321685009896645	1.4950407413235	0.982841034681245
3	51312701	51467812	HAP_1	0.115652173913043	1.26843980682666	3.2676661327799	0.698030468910826
3	51312701	51467812	HAP_2	0.261739130434783	-0.0321685009896645	1.4950407413235	0.982841034681245
3	51312701	51467812	HAP_3	0.299130434782609	-1.45866691917009	1.32588307998186	0.271738880673896
3	51348593	51534832	HAP_1	0.414782608695652	-0.491337961978609	0.991670684080633	0.620465704511452
3	51348593	51534832	HAP_2	0.261739130434783	-0.0321685009896645	1.4950407413235	0.982841034681245
3	51397851	51601640	HAP_1	0.414782608695652	-0.491337961978609	0.991670684080633	0.620465704511452
3	51397851	51601640	HAP_2	0.261739130434783	-0.0321685009896645	1.4950407413235	0.982841034681245
3	51450352	51644934	HAP_1	0.402608695652174	-0.741850036747748	1.02222126491181	0.468310362754969
3	51450352	51644934	HAP_2	0.261739130434783	-0.0321685009896645	1.4950407413235	0.982841034681245
3	51511370	51700414	HAP_1	0.139130434782609	-1.3792386841409	3.06825431347837	0.653230599394157
3	51511370	51700414	HAP_2	0.263478260869565	-0.0141113916200826	1.5355225497772	0.992670836803161
3	51511370	51700414	HAP_3	0.26	-0.0321685009896645	1.4950407413235	0.982841034681245
3	51581058	51767127	HAP_1	0.139130434782609	-1.3792386841409	3.06825431347837	0.653230599394157
3	51581058	51767127	HAP_2	0.276521739130435	0.273583215201761	1.48476286201809	0.853875530683418
3	51581058	51767127	HAP_3	0.26	-0.0321685009896645	1.4950407413235	0.982841034681245
3	51625928	51803004	HAP_1	0.103478260869565	-0.560968573036426	3.84855160066763	0.884162360787103
3	51625928	51803004	HAP_2	0.0634782608695652	1.62505190831648	5.06716943649868	0.748555364354597
3	51625928	51803004	HAP_3	0.26695652173913	0.476247243208663	1.55415211111554	0.759386641454606
3	51625928	51803004	HAP_4	0.259130434782609	-0.0321685009896645	1.4950407413235	0.982841034681245
3	51677784	51876050	HAP_1	0.259130434782609	-0.0321685009896645	1.4950407413235	0.982841034681245
3	51677784	51876050	HAP_2	0.06	0.759409329657285	4.9963860697423	0.879248010145109
3	51677784	51876050	HAP_3	0.257391304347826	-0.157531489117177	1.55893262615553	0.91954612268307
3	51677784	51876050	HAP_4	0.117391304347826	2.43133218789364	4.29518045302589	0.57157857383702
3	51752726	51943679	HAP_1	0.257391304347826	-0.157531489117177	1.55893262615553	0.91954612268307
3	51752726	51943679	HAP_2	0.0617391304347826	0.759409329657285	4.9963860697423	0.879248010145109
3	51752726	51943679	HAP_3	0.174782608695652	2.28809231680946	2.40912017972305	0.342641119505375
3	51752726	51943679	HAP_4	0.259130434782609	-0.0321685009896645	1.4950407413235	0.982841034681245
3	51794353	52043390	HAP_1	0.0617391304347826	0.759409329657285	4.9963860697423	0.879248010145109
3	51794353	52043390	HAP_2	0.174782608695652	2.54617895498863	2.50582811623367	0.31001767009097
3	51794353	52043390	HAP_3	0.248695652173913	-1.1759653422602	1.66697583999635	0.480823555679423
3	51794353	52043390	HAP_4	0.25304347826087	-0.0321685009896645	1.4950407413235	0.982841034681245
3	51853844	52110855	HAP_1	0.278260869565217	-1.14897412852927	1.47502376826207	0.436335287638866
3	51853844	52110855	HAP_2	0.394782608695652	0.915158132348474	1.04294450975879	0.380603433475525
3	51853844	52110855	HAP_3	0.0608695652173913	0.759409329657285	4.9963860697423	0.879248010145109
3	51918722	52143475	HAP_1	0.278260869565217	-1.14897412852927	1.47502376826207	0.436335287638866
3	51918722	52143475	HAP_2	0.0608695652173913	0.759409329657285	4.9963860697423	0.879248010145109
3	51918722	52143475	HAP_3	0.37304347826087	1.51007652292828	1.07667743893737	0.161308043318921
3	52016395	52188315	HAP_1	0.279130434782609	-1.14897412852927	1.47502376826207	0.436335287638866
3	52016395	52188315	HAP_2	0.0608695652173913	0.759409329657285	4.9963860697423	0.879248010145109
3	52016395	52188315	HAP_3	0.377391304347826	1.60313118711735	1.06472178431505	0.132710942936996
3	52087305	52229831	HAP_1	0.261739130434783	-0.0763866630789621	1.53429479558706	0.960310475506013
3	52087305	52229831	HAP_2	0.0617391304347826	0.759409329657285	4.9963860697423	0.879248010145109
3	52087305	52229831	HAP_3	0.284347826086957	0.656325555173545	1.39365625302508	0.637867815403623
3	52087305	52229831	HAP_4	0.0991304347826087	9.01285905239127	4.93781538563974	0.0684905077937804
3	52134194	52264697	HAP_1	0.261739130434783	-0.0763866630789621	1.53429479558706	0.960310475506013
3	52134194	52264697	HAP_2	0.28	0.600018588339609	1.41002482752663	0.670607716651748
3	52134194	52264697	HAP_3	0.0991304347826087	9.01285905239127	4.93781538563974	0.0684905077937804
3	52134194	52264697	HAP_4	0.06	0.759409329657285	4.9963860697423	0.879248010145109
3	52170401	52315447	HAP_1	0.261739130434783	-0.0763866630789621	1.53429479558706	0.960310475506013
3	52170401	52315447	HAP_2	0.28	0.600018588339609	1.41002482752663	0.670607716651748
3	52170401	52315447	HAP_3	0.192173913043478	1.45203302774909	1.94432924490639	0.45549413231983
3	52170401	52315447	HAP_4	0.06	0.759409329657285	4.9963860697423	0.879248010145109
3	52170401	52315447	HAP_5	0.0782608695652174	4.94511839379933	3.85369680434854	0.199945944005046
3	52208917	52379794	HAP_1	0.22	-0.0718346065803821	1.66508599709958	0.965603917823298
3	52208917	52379794	HAP_2	0.06	0.759409329657285	4.9963860697423	0.879248010145109
3	52208917	52379794	HAP_3	0.263478260869565	-0.0763866630789621	1.53429479558706	0.960310475506013
3	52208917	52379794	HAP_4	0.28	0.600018588339609	1.41002482752663	0.670607716651748
3	52208917	52379794	HAP_5	0.0782608695652174	4.94511839379933	3.85369680434854	0.199945944005046
3	52257892	52421582	HAP_1	0.28	0.600018588339609	1.41002482752663	0.670607716651748
3	52257892	52421582	HAP_2	0.06	0.759409329657285	4.9963860697423	0.879248010145109
3	52257892	52421582	HAP_3	0.265217391304348	-0.590173883646249	1.50248115490813	0.69461649744287
3	52257892	52421582	HAP_4	0.153913043478261	0.0160917282007215	2.89359259966745	0.995564833472225
3	52257892	52421582	HAP_5	0.137391304347826	-0.109539560632948	3.09821767575447	0.971808686943557
3	52291100	52471824	HAP_1	0.264347826086957	-0.396371110265074	1.5258226713135	0.795132206837794
3	52291100	52471824	HAP_2	0.280869565217391	0.600018588339609	1.41002482752663	0.670607716651748
3	52291100	52471824	HAP_3	0.06	0.759409329657285	4.9963860697423	0.879248010145109
3	52357153	52527440	HAP_1	0.264347826086957	-0.396371110265074	1.5258226713135	0.795132206837794
3	52357153	52527440	HAP_2	0.280869565217391	0.600018588339609	1.41002482752663	0.670607716651748
3	52357153	52527440	HAP_3	0.06	0.759409329657285	4.9963860697423	0.879248010145109
3	52416878	52606724	HAP_1	0.0582608695652174	0.759409329657285	4.9963860697423	0.879248010145109
3	52416878	52606724	HAP_2	0.280869565217391	0.600018588339609	1.41002482752663	0.670607716651748
3	52416878	52606724	HAP_3	0.261739130434783	-0.481229083955657	1.54426261518017	0.755441962275979
3	52446566	52654513	HAP_1	0.280869565217391	0.600018588339609	1.41002482752663	0.670607716651748
3	52446566	52654513	HAP_2	0.275652173913043	0.353821829322354	1.45108267584495	0.807449151051829
3	52446566	52654513	HAP_3	0.0582608695652174	0.759409329657285	4.9963860697423	0.879248010145109
3	52506246	52691413	HAP_1	0.28	0.600018588339609	1.41002482752663	0.670607716651748
3	52506246	52691413	HAP_2	0.0582608695652174	0.759409329657285	4.9963860697423	0.879248010145109
3	52506246	52691413	HAP_3	0.276521739130435	0.157517149032557	1.43130241948456	0.912407723461367
3	52589723	52749650	HAP_1	0.28	-0.800160321254786	1.40258748195527	0.568574289613843
3	52589723	52749650	HAP_2	0.300869565217391	0.145345374492389	1.35227079585965	0.914444608380362
3	52589723	52749650	HAP_3	0.0582608695652174	0.759409329657285	4.9963860697423	0.879248010145109
3	52646737	52803152	HAP_1	0.300869565217391	0.145345374492389	1.35227079585965	0.914444608380362
3	52646737	52803152	HAP_2	0.28	-0.800160321254786	1.40258748195527	0.568574289613843
3	52646737	52803152	HAP_3	0.0582608695652174	0.759409329657285	4.9963860697423	0.879248010145109
3	52684142	52857575	HAP_1	0.28	-0.889406337430043	1.3898543116707	0.522480358421087
3	52684142	52857575	HAP_2	0.300869565217391	0.145345374492389	1.35227079585965	0.914444608380362
3	52684142	52857575	HAP_3	0.0582608695652174	0.759409329657285	4.9963860697423	0.879248010145109
3	52731425	52926663	HAP_1	0.0582608695652174	0.759409329657285	4.9963860697423	0.879248010145109
3	52731425	52926663	HAP_2	0.279130434782609	-0.889406337430043	1.3898543116707	0.522480358421087
3	52731425	52926663	HAP_3	0.300869565217391	0.145345374492389	1.35227079585965	0.914444608380362
3	52783346	52995379	HAP_1	0.0582608695652174	0.759409329657285	4.9963860697423	0.879248010145109
3	52783346	52995379	HAP_2	0.276521739130435	0.10812825407138	1.40433115330659	0.938653918859074
3	52783346	52995379	HAP_3	0.280869565217391	-0.567505951124869	1.4424092091999	0.694141455035032
3	52846895	53042733	HAP_1	0.0582608695652174	0.759409329657285	4.9963860697423	0.879248010145109
3	52846895	53042733	HAP_2	0.284347826086957	-0.0811071272103894	1.40754121081814	0.954069195267747
3	52846895	53042733	HAP_3	0.277391304347826	0.10812825407138	1.40433115330659	0.938653918859074
3	52900444	53086324	HAP_1	0.277391304347826	0.10812825407138	1.40433115330659	0.938653918859074
3	52900444	53086324	HAP_2	0.280869565217391	-0.567505951124869	1.4424092091999	0.694141455035032
3	52900444	53086324	HAP_3	0.0582608695652174	0.759409329657285	4.9963860697423	0.879248010145109
3	52972709	53135459	HAP_1	0.265217391304348	-0.415183634067454	1.47293092916835	0.778142484886717
3	52972709	53135459	HAP_2	0.0634782608695652	-0.9656572777743	4.32794411119111	0.823522036866631
3	52972709	53135459	HAP_3	0.276521739130435	-0.648580395558557	1.45928729166627	0.656888290834533
3	53026170	53199794	HAP_1	0.264347826086957	-0.415183634067454	1.47293092916835	0.778142484886717
3	53026170	53199794	HAP_2	0.0617391304347826	0.759409329657285	4.9963860697423	0.879248010145109
3	53026170	53199794	HAP_3	0.276521739130435	-0.648580395558557	1.45928729166627	0.656888290834533
3	53072463	53279930	HAP_1	0.260869565217391	-0.380930976158816	1.50934444060362	0.800838288295279
3	53072463	53279930	HAP_2	0.0582608695652174	0.759409329657285	4.9963860697423	0.879248010145109
3	53072463	53279930	HAP_3	0.276521739130435	-0.648580395558557	1.45928729166627	0.656888290834533
3	53123710	53343252	HAP_1	0.281739130434783	-0.729519372509723	1.44262423250057	0.613273186740165
3	53123710	53343252	HAP_2	0.262608695652174	-0.380930976158816	1.50934444060362	0.800838288295279
3	53123710	53343252	HAP_3	0.0582608695652174	0.759409329657285	4.9963860697423	0.879248010145109
3	53176559	53391395	HAP_1	0.259130434782609	-0.779222351060805	1.52721572209886	0.610094757886111
3	53176559	53391395	HAP_2	0.0582608695652174	0.759409329657285	4.9963860697423	0.879248010145109
3	53176559	53391395	HAP_3	0.281739130434783	-0.729519372509723	1.44262423250057	0.613273186740165
3	53254047	53433227	HAP_1	0.259130434782609	-0.779222351060805	1.52721572209886	0.610094757886111
3	53254047	53433227	HAP_2	0.0582608695652174	0.759409329657285	4.9963860697423	0.879248010145109
3	53254047	53433227	HAP_3	0.281739130434783	-0.729519372509723	1.44262423250057	0.613273186740165
3	53320826	53471564	HAP_1	0.265217391304348	-0.159481826786652	1.48978207827427	0.914787167162064
3	53320826	53471564	HAP_2	0.0582608695652174	0.759409329657285	4.9963860697423	0.879248010145109
3	53320826	53471564	HAP_3	0.281739130434783	-0.729519372509723	1.44262423250057	0.613273186740165
3	53373404	53532457	HAP_1	0.285217391304348	-0.652619080757899	1.40765826470543	0.643099242732639
3	53373404	53532457	HAP_2	0.0634782608695652	0.759409329657285	4.9963860697423	0.879248010145109
3	53373404	53532457	HAP_3	0.261739130434783	-0.159481826786652	1.48978207827427	0.914787167162064
3	53415293	53570643	HAP_1	0.285217391304348	-0.652619080757899	1.40765826470543	0.643099242732639
3	53415293	53570643	HAP_2	0.261739130434783	-0.159481826786652	1.48978207827427	0.914787167162064
3	53454722	53607324	HAP_1	0.283478260869565	-0.864691391110651	1.43892580354334	0.548129949740043
3	53454722	53607324	HAP_2	0.261739130434783	-0.159481826786652	1.48978207827427	0.914787167162064
3	53518812	53645470	HAP_1	0.262608695652174	-0.159481826786652	1.48978207827427	0.914787167162064
3	53518812	53645470	HAP_2	0.309565217391304	-0.533776306435553	1.32590267337152	0.68741340864584
3	53518812	53645470	HAP_3	0.102608695652174	-3.23571368465497	5.00634406281847	0.51833424560309
3	53563213	53696010	HAP_1	0.0521739130434783	0.860884012717576	4.37614982115327	0.844116378314006
3	53563213	53696010	HAP_2	0.454782608695652	0.759041234690018	0.957345200527386	0.428193655553021
3	53563213	53696010	HAP_3	0.281739130434783	-0.864691391110651	1.43892580354334	0.548129949740043
3	53583968	53738442	HAP_1	0.281739130434783	-0.864691391110651	1.43892580354334	0.548129949740043
3	53583968	53738442	HAP_2	0.0521739130434783	0.860884012717576	4.37614982115327	0.844116378314006
3	53583968	53738442	HAP_3	0.454782608695652	0.759041234690018	0.957345200527386	0.428193655553021
3	53629588	53778815	HAP_1	0.351304347826087	0.399136870242484	1.25023536972688	0.749656040518444
3	53629588	53778815	HAP_2	0.103478260869565	-3.23571368465497	5.00634406281847	0.51833424560309
3	53629588	53778815	HAP_3	0.281739130434783	-0.864691391110651	1.43892580354334	0.548129949740043
3	53629588	53778815	HAP_4	0.06	0.860884012717576	4.37614982115327	0.844116378314006
3	53682080	53825240	HAP_1	0.0591304347826087	0.860884012717576	4.37614982115327	0.844116378314006
3	53682080	53825240	HAP_2	0.281739130434783	-0.864691391110651	1.43892580354334	0.548129949740043
3	53682080	53825240	HAP_3	0.378260869565217	-0.788085522277321	1.12888092391698	0.485395783737672
3	53682080	53825240	HAP_4	0.103478260869565	-3.23571368465497	5.00634406281847	0.51833424560309
3	53724914	53860046	HAP_1	0.281739130434783	-0.864691391110651	1.43892580354334	0.548129949740043
3	53724914	53860046	HAP_2	0.378260869565217	-0.788085522277321	1.12888092391698	0.485395783737672
3	53760883	53908186	HAP_1	0.281739130434783	-0.864691391110651	1.43892580354334	0.548129949740043
3	53760883	53908186	HAP_2	0.468695652173913	-0.102850307195733	0.929263439443405	0.911910105930159
3	53801863	53948980	HAP_1	0.117391304347826	-1.23509253829535	3.52071154395543	0.725864116927606
3	53801863	53948980	HAP_2	0.468695652173913	-0.102850307195733	0.929263439443405	0.911910105930159
3	53801863	53948980	HAP_3	0.281739130434783	-0.864691391110651	1.43892580354334	0.548129949740043
3	53845038	53982283	HAP_1	0.136521739130435	2.36523862823146	2.74292138682294	0.388886736161321
3	53845038	53982283	HAP_2	0.468695652173913	-0.102850307195733	0.929263439443405	0.911910105930159
3	53845038	53982283	HAP_3	0.281739130434783	-0.864691391110651	1.43892580354334	0.548129949740043
3	53889692	54008988	HAP_1	0.418260869565217	0.105410211150139	1.04097295370235	0.919379200195837
3	53889692	54008988	HAP_2	0.468695652173913	-0.102850307195733	0.929263439443405	0.911910105930159
3	53944007	54040552	HAP_1	0.466086956521739	-0.30989081905381	0.933571922828021	0.740057549618538
3	53944007	54040552	HAP_2	0.446086956521739	0.171547600640247	0.979916962761992	0.861092863805694
3	53961195	54065145	HAP_1	0.466086956521739	-0.30989081905381	0.933571922828021	0.740057549618538
3	53961195	54065145	HAP_2	0.446086956521739	0.171547600640247	0.979916962761992	0.861092863805694
3	53995622	54092289	HAP_1	0.466086956521739	-0.30989081905381	0.933571922828021	0.740057549618538
3	53995622	54092289	HAP_2	0.44695652173913	-0.0682004497870359	0.978626029286093	0.944465189239189
3	54031105	54126259	HAP_1	0.0739130434782609	0.789620220062587	3.86256067969622	0.838092117932532
3	54031105	54126259	HAP_2	0.1	2.74830891774907	3.13281785095455	0.380718007105066
3	54031105	54126259	HAP_3	0.281739130434783	-0.864691391110651	1.43892580354334	0.548129949740043
3	54031105	54126259	HAP_4	0.466086956521739	-0.30989081905381	0.933571922828021	0.740057549618538
3	54055451	54178592	HAP_1	0.0739130434782609	0.789620220062587	3.86256067969622	0.838092117932532
3	54055451	54178592	HAP_2	0.0765217391304348	-3.10227673657079	4.37882853026858	0.478946037616986
3	54055451	54178592	HAP_3	0.28	-0.858379332766599	1.45631800596012	0.555818096282607
3	54055451	54178592	HAP_4	0.479130434782609	-0.453515619772113	0.916987317222919	0.621096029497027
3	54085141	54448539	HAP_1	0.06	-5.31608691271477	4.98456617584312	0.286651351773459
3	54085141	54448539	HAP_2	0.28	-0.858379332766599	1.45631800596012	0.555818096282607
3	54085141	54448539	HAP_3	0.376521739130435	-0.898245113971643	1.13386735320379	0.428580691804382
3	54104344	54635934	HAP_1	0.376521739130435	-0.898245113971643	1.13386735320379	0.428580691804382
3	54104344	54635934	HAP_2	0.212173913043478	-1.05465660466725	1.94055894448908	0.58701428510347
3	54104344	54635934	HAP_3	0.0565217391304348	-4.37102032971795	4.37421016251861	0.318093591657749
3	54153958	54899638	HAP_1	0.376521739130435	-0.898245113971643	1.13386735320379	0.428580691804382
3	54153958	54899638	HAP_2	0.212173913043478	-1.05465660466725	1.94055894448908	0.58701428510347
3	54153958	54899638	HAP_3	0.0556521739130435	-4.37102032971795	4.37421016251861	0.318093591657749
3	54382993	54942782	HAP_1	0.603478260869565	-1.10280054991479	0.767289419797741	0.151198357753853
3	54382993	54942782	HAP_2	0.0556521739130435	-4.37102032971795	4.37421016251861	0.318093591657749
3	54559606	54987305	HAP_1	0.596521739130435	-0.957989194744074	0.771281084576865	0.214726840818867
3	54559606	54987305	HAP_2	0.0826086956521739	-4.16962516044486	3.55391250484655	0.241192874306117
3	54851188	55039968	HAP_1	0.0930434782608696	-4.04426549368089	3.27790050491829	0.217794087973652
3	54851188	55039968	HAP_2	0.504347826086956	-1.3344280736012	0.824168213210119	0.10598222964166
3	54930733	55119147	HAP_1	0.504347826086956	-1.21170731081776	0.830382511244778	0.14506439871268
3	54930733	55119147	HAP_2	0.0930434782608696	-4.04426549368089	3.27790050491829	0.217794087973652
3	54975267	55190295	HAP_1	0.105217391304348	-1.37687265925827	3.07578526036458	0.654578919624223
3	54975267	55190295	HAP_2	0.502608695652174	-1.21066736840012	0.831176886844261	0.145793545473727
3	55030656	55243453	HAP_1	0.0930434782608696	-4.04426549368089	3.27790050491829	0.217794087973652
3	55030656	55243453	HAP_2	0.230434782608696	-0.597109677158645	1.98564613036998	0.763744539386811
3	55030656	55243453	HAP_3	0.267826086956522	-1.76196319714496	1.41438189397983	0.213376069374015
3	55087957	55290646	HAP_1	0.0930434782608696	-4.04426549368089	3.27790050491829	0.217794087973652
3	55087957	55290646	HAP_2	0.230434782608696	-0.597109677158645	1.98564613036998	0.763744539386811
3	55087957	55290646	HAP_3	0.270434782608696	-1.76196319714496	1.41438189397983	0.213376069374015
3	55162621	55339654	HAP_1	0.0930434782608696	-4.04426549368089	3.27790050491829	0.217794087973652
3	55162621	55339654	HAP_2	0.231304347826087	-0.597109677158645	1.98564613036998	0.763744539386811
3	55162621	55339654	HAP_3	0.269565217391304	-1.76196319714496	1.41438189397983	0.213376069374015
3	55225120	55390417	HAP_1	0.231304347826087	-0.597109677158645	1.98564613036998	0.763744539386811
3	55225120	55390417	HAP_2	0.0939130434782609	-4.04426549368089	3.27790050491829	0.217794087973652
3	55225120	55390417	HAP_3	0.272173913043478	-1.76196319714496	1.41438189397983	0.213376069374015
3	55273434	55459977	HAP_1	0.0947826086956522	-2.99232585479424	3.08699122615651	0.332795495647911
3	55273434	55459977	HAP_2	0.272173913043478	-1.76196319714496	1.41438189397983	0.213376069374015
3	55273434	55459977	HAP_3	0.241739130434783	-0.294502409057842	1.93821609374228	0.879284777919309
3	55319897	55492591	HAP_1	0.272173913043478	-1.76196319714496	1.41438189397983	0.213376069374015
3	55319897	55492591	HAP_2	0.241739130434783	-0.294502409057842	1.93821609374228	0.879284777919309
3	55319897	55492591	HAP_3	0.139130434782609	-2.95245690210204	2.65956619140983	0.267418954054366
3	55370215	55527291	HAP_1	0.241739130434783	-0.294502409057842	1.93821609374228	0.879284777919309
3	55370215	55527291	HAP_2	0.0939130434782609	-4.04426549368089	3.27790050491829	0.217794087973652
3	55370215	55527291	HAP_3	0.272173913043478	-1.76196319714496	1.41438189397983	0.213376069374015
3	55438546	55572341	HAP_1	0.27304347826087	-1.76196319714496	1.41438189397983	0.213376069374015
3	55438546	55572341	HAP_2	0.238260869565217	-0.294502409057842	1.93821609374228	0.879284777919309
3	55438546	55572341	HAP_3	0.0939130434782609	-4.04426549368089	3.27790050491829	0.217794087973652
3	55470787	55652290	HAP_1	0.238260869565217	-0.294502409057842	1.93821609374228	0.879284777919309
3	55470787	55652290	HAP_2	0.0939130434782609	-4.04426549368089	3.27790050491829	0.217794087973652
3	55470787	55652290	HAP_3	0.272173913043478	-1.76196319714496	1.41438189397983	0.213376069374015
3	55470787	55652290	HAP_4	0.185217391304348	0.659103682763233	2.06812822930877	0.750075641000053
3	55516208	55725463	HAP_1	0.0956521739130435	-4.04426549368089	3.27790050491829	0.217794087973652
3	55516208	55725463	HAP_2	0.0860869565217391	0.71766154018062	4.96709772418302	0.885170819163354
3	55516208	55725463	HAP_3	0.237391304347826	-0.294502409057842	1.93821609374228	0.879284777919309
3	55516208	55725463	HAP_4	0.269565217391304	-1.76196319714496	1.41438189397983	0.213376069374015
3	55544685	55809144	HAP_1	0.289565217391304	0.0682247210903099	1.43914236508624	0.96220607946643
3	55544685	55809144	HAP_2	0.268695652173913	-1.76196319714496	1.41438189397983	0.213376069374015
3	55544685	55809144	HAP_3	0.0956521739130435	-4.04426549368089	3.27790050491829	0.217794087973652
3	55626015	55900421	HAP_1	0.268695652173913	-1.76196319714496	1.41438189397983	0.213376069374015
3	55626015	55900421	HAP_2	0.383478260869565	0.11665350460476	1.13197024095038	0.917957264799529
3	55626015	55900421	HAP_3	0.0939130434782609	-2.77430777189098	3.07266051373351	0.366965344580999
3	55702115	55977981	HAP_1	0.332173913043478	0.507540725835526	1.34421988619974	0.705890598652019
3	55702115	55977981	HAP_2	0.0939130434782609	-2.77430777189098	3.07266051373351	0.366965344580999
3	55702115	55977981	HAP_3	0.272173913043478	-1.66682018003825	1.38318147077174	0.228686337259666
3	55776507	56030157	HAP_1	0.239130434782609	-0.221860451229271	1.72390146031439	0.897643678197217
3	55776507	56030157	HAP_2	0.231304347826087	3.36412762165688	1.72407353554152	0.0515217579762179
3	55776507	56030157	HAP_3	0.0939130434782609	-2.77430777189098	3.07266051373351	0.366965344580999
3	55776507	56030157	HAP_4	0.27304347826087	-1.66682018003825	1.38318147077174	0.228686337259666
3	55865519	56072539	HAP_1	0.272173913043478	-1.66682018003825	1.38318147077174	0.228686337259666
3	55865519	56072539	HAP_2	0.239130434782609	-0.221860451229271	1.72390146031439	0.897643678197217
3	55865519	56072539	HAP_3	0.0939130434782609	-2.77430777189098	3.07266051373351	0.366965344580999
3	55948436	56128036	HAP_1	0.239130434782609	-0.221860451229271	1.72390146031439	0.897643678197217
3	55948436	56128036	HAP_2	0.270434782608696	-1.74552638117534	1.39935139811296	0.2127768355962
3	55948436	56128036	HAP_3	0.0930434782608696	-2.77430777189098	3.07266051373351	0.366965344580999
3	56017873	56193011	HAP_1	0.239130434782609	-0.221860451229271	1.72390146031439	0.897643678197217
3	56017873	56193011	HAP_2	0.270434782608696	-1.74552638117534	1.39935139811296	0.2127768355962
3	56017873	56193011	HAP_3	0.0930434782608696	-2.77430777189098	3.07266051373351	0.366965344580999
3	56052775	56253166	HAP_1	0.0930434782608696	-2.77430777189098	3.07266051373351	0.366965344580999
3	56052775	56253166	HAP_2	0.233913043478261	-0.514423017815042	1.69601798233168	0.761764164048955
3	56052775	56253166	HAP_3	0.269565217391304	-1.74552638117534	1.39935139811296	0.2127768355962
3	56104511	56297357	HAP_1	0.32695652173913	-0.614899247281512	1.20018132398774	0.608615322243821
3	56104511	56297357	HAP_2	0.272173913043478	-1.74552638117534	1.39935139811296	0.2127768355962
3	56177990	56323890	HAP_1	0.27304347826087	-1.75077203075762	1.38298317342306	0.206059515868906
3	56177990	56323890	HAP_2	0.173913043478261	0.993816139640411	2.18181446549233	0.648925614031289
3	56177990	56323890	HAP_3	0.337391304347826	-1.38109227974511	1.15777550269374	0.233418039376539
3	56228284	56369249	HAP_1	0.290434782608696	-1.56679456548189	1.31092099602744	0.232518423139255
3	56228284	56369249	HAP_2	0.208695652173913	-0.406802222816387	1.94267342235565	0.834209300731488
3	56228284	56369249	HAP_3	0.136521739130435	-3.21828599274657	2.25844418798148	0.154711908048564
3	56291033	56424790	HAP_1	0.290434782608696	-1.56679456548189	1.31092099602744	0.232518423139255
3	56291033	56424790	HAP_2	0.208695652173913	-0.406802222816387	1.94267342235565	0.834209300731488
3	56291033	56424790	HAP_3	0.136521739130435	-3.21828599274657	2.25844418798148	0.154711908048564
3	56317604	56496226	HAP_1	0.198260869565217	0.827273760215066	2.14371452141926	0.69971182028266
3	56317604	56496226	HAP_2	0.135652173913043	-1.97229265642822	2.34137910368302	0.399942758290363
3	56317604	56496226	HAP_3	0.273913043478261	-1.75077203075762	1.38298317342306	0.206059515868906
3	56353910	56545597	HAP_1	0.273913043478261	-1.75077203075762	1.38298317342306	0.206059515868906
3	56353910	56545597	HAP_2	0.216521739130435	-0.00359761661045754	1.91517544782326	0.998501858176224
3	56353910	56545597	HAP_3	0.133913043478261	-1.97229265642822	2.34137910368302	0.399942758290363
3	56405205	56600019	HAP_1	0.27304347826087	-1.75077203075762	1.38298317342306	0.206059515868906
3	56405205	56600019	HAP_2	0.216521739130435	-0.00359761661045754	1.91517544782326	0.998501858176224
3	56405205	56600019	HAP_3	0.133913043478261	-1.97229265642822	2.34137910368302	0.399942758290363
3	56477441	56667735	HAP_1	0.200869565217391	0.827273760215066	2.14371452141926	0.69971182028266
3	56477441	56667735	HAP_2	0.27304347826087	-1.75077203075762	1.38298317342306	0.206059515868906
3	56477441	56667735	HAP_3	0.144347826086957	-2.65962189618342	2.18948072873847	0.224980259342053
3	56535348	56724756	HAP_1	0.0930434782608696	-2.53667226701439	3.09227166487382	0.412377816718346
3	56535348	56724756	HAP_2	0.200869565217391	0.827273760215066	2.14371452141926	0.69971182028266
3	56535348	56724756	HAP_3	0.27304347826087	-1.75077203075762	1.38298317342306	0.206059515868906
3	56575397	56781666	HAP_1	0.0921739130434783	-2.53667226701439	3.09227166487382	0.412377816718346
3	56575397	56781666	HAP_2	0.17304347826087	0.993816139640411	2.18181446549233	0.648925614031289
3	56575397	56781666	HAP_3	0.271304347826087	-1.75077203075762	1.38298317342306	0.206059515868906
3	56575397	56781666	HAP_4	0.200869565217391	0.827273760215066	2.14371452141926	0.69971182028266
3	56644464	56858916	HAP_1	0.202608695652174	0.827273760215066	2.14371452141926	0.69971182028266
3	56644464	56858916	HAP_2	0.270434782608696	-1.75077203075762	1.38298317342306	0.206059515868906
3	56644464	56858916	HAP_3	0.0921739130434783	-2.53667226701439	3.09227166487382	0.412377816718346
3	56644464	56858916	HAP_4	0.171304347826087	0.885427330548052	2.24709930428922	0.693707435021885
3	56701637	56910350	HAP_1	0.0965217391304348	1.86596820504418	4.96946590124267	0.707440233887017
3	56701637	56910350	HAP_2	0.0921739130434783	-2.53667226701439	3.09227166487382	0.412377816718346
3	56701637	56910350	HAP_3	0.201739130434783	0.827273760215066	2.14371452141926	0.69971182028266
3	56701637	56910350	HAP_4	0.270434782608696	-1.75077203075762	1.38298317342306	0.206059515868906
3	56701637	56910350	HAP_5	0.091304347826087	0.448505295441175	4.32191929458399	0.917385272742758
3	56763633	56934727	HAP_1	0.274782608695652	-1.7664171353496	1.39747551063129	0.206751958472139
3	56763633	56934727	HAP_2	0.150434782608696	-1.02184906658044	2.88459384690862	0.723289161344404
3	56763633	56934727	HAP_3	0.201739130434783	0.827273760215066	2.14371452141926	0.69971182028266
3	56763633	56934727	HAP_4	0.0921739130434783	-2.53667226701439	3.09227166487382	0.412377816718346
3	56763633	56934727	HAP_5	0.0965217391304348	1.86596820504418	4.96946590124267	0.707440233887017
3	56833335	56965950	HAP_1	0.201739130434783	0.827273760215066	2.14371452141926	0.69971182028266
3	56833335	56965950	HAP_2	0.276521739130435	-1.68760116028033	1.38393435151565	0.22319527136178
3	56833335	56965950	HAP_3	0.150434782608696	-1.02184906658044	2.88459384690862	0.723289161344404
3	56833335	56965950	HAP_4	0.0965217391304348	1.86596820504418	4.96946590124267	0.707440233887017
3	56833335	56965950	HAP_5	0.0921739130434783	-2.53667226701439	3.09227166487382	0.412377816718346
3	56893694	56996888	HAP_1	0.1	1.86596820504418	4.96946590124267	0.707440233887017
3	56893694	56996888	HAP_2	0.18	0.537230226796501	2.08029533837429	0.796310758182054
3	56893694	56996888	HAP_3	0.202608695652174	0.827273760215066	2.14371452141926	0.69971182028266
3	56893694	56996888	HAP_4	0.276521739130435	-1.68760116028033	1.38393435151565	0.22319527136178
3	56893694	56996888	HAP_5	0.0939130434782609	-2.53667226701439	3.09227166487382	0.412377816718346
3	56928113	57030742	HAP_1	0.604347826086956	-0.470859994945551	0.7640023549703	0.537941471293102
3	56928113	57030742	HAP_2	0.0956521739130435	-2.53667226701439	3.09227166487382	0.412377816718346
3	56928113	57030742	HAP_3	0.188695652173913	0.449856099195766	1.8930185043536	0.812247266595551
3	56956846	57068696	HAP_1	0.604347826086956	-0.470859994945551	0.7640023549703	0.537941471293102
3	56956846	57068696	HAP_2	0.189565217391304	0.449856099195766	1.8930185043536	0.812247266595551
3	56956846	57068696	HAP_3	0.0939130434782609	-2.53667226701439	3.09227166487382	0.412377816718346
3	56990614	57150467	HAP_1	0.176521739130435	0.116903507343573	2.07066547472131	0.954997836113334
3	56990614	57150467	HAP_2	0.101739130434783	-1.41891653305268	3.30631407664724	0.667975922049886
3	56990614	57150467	HAP_3	0.292173913043478	1.42118337710253	1.47386830583632	0.335333328492367
3	56990614	57150467	HAP_4	0.275652173913043	-1.68760116028033	1.38393435151565	0.22319527136178
3	57016580	57216320	HAP_1	0.262608695652174	1.59135682894476	1.6613164590041	0.338530597135842
3	57016580	57216320	HAP_2	0.275652173913043	-1.68760116028033	1.38393435151565	0.22319527136178
3	57016580	57216320	HAP_3	0.0939130434782609	-2.53667226701439	3.09227166487382	0.412377816718346
3	57016580	57216320	HAP_4	0.0826086956521739	-1.2329552613089	4.97741339304138	0.804449238776449
3	57050667	57246139	HAP_1	0.0939130434782609	-2.53667226701439	3.09227166487382	0.412377816718346
3	57050667	57246139	HAP_2	0.0826086956521739	-1.2329552613089	4.97741339304138	0.804449238776449
3	57050667	57246139	HAP_3	0.262608695652174	1.59135682894476	1.6613164590041	0.338530597135842
3	57050667	57246139	HAP_4	0.276521739130435	-1.68760116028033	1.38393435151565	0.22319527136178
3	57124896	57272660	HAP_1	0.305217391304348	-1.4601689985023	1.28634875822995	0.256806058849319
3	57124896	57272660	HAP_2	0.12695652173913	0.580421296589042	3.0555631516409	0.849412521280133
3	57124896	57272660	HAP_3	0.0878260869565217	-2.53667226701439	3.09227166487382	0.412377816718346
3	57124896	57272660	HAP_4	0.262608695652174	1.59135682894476	1.6613164590041	0.338530597135842
3	57197478	57372560	HAP_1	0.0878260869565217	-2.53667226701439	3.09227166487382	0.412377816718346
3	57197478	57372560	HAP_2	0.601739130434783	-0.821639092245501	0.767079314145614	0.284572261307756
3	57197478	57372560	HAP_3	0.126086956521739	0.580421296589042	3.0555631516409	0.849412521280133
3	57242095	57445617	HAP_1	0.088695652173913	-2.53667226701439	3.09227166487382	0.412377816718346
3	57242095	57445617	HAP_2	0.275652173913043	-1.68760116028033	1.38393435151565	0.22319527136178
3	57242095	57445617	HAP_3	0.325217391304348	0.476779185949009	1.26829803410229	0.707117883158509
3	57242095	57445617	HAP_4	0.126086956521739	0.580421296589042	3.0555631516409	0.849412521280133
3	57260492	57495273	HAP_1	0.275652173913043	-1.68760116028033	1.38393435151565	0.22319527136178
3	57260492	57495273	HAP_2	0.266086956521739	1.25592261916043	1.6140640490076	0.436830439320323
3	57260492	57495273	HAP_3	0.0878260869565217	-2.53667226701439	3.09227166487382	0.412377816718346
3	57340600	57572630	HAP_1	0.276521739130435	-1.68760116028033	1.38393435151565	0.22319527136178
3	57340600	57572630	HAP_2	0.266086956521739	1.25592261916043	1.6140640490076	0.436830439320323
3	57340600	57572630	HAP_3	0.0869565217391304	-2.53667226701439	3.09227166487382	0.412377816718346
3	57430967	57639464	HAP_1	0.276521739130435	-1.68760116028033	1.38393435151565	0.22319527136178
3	57430967	57639464	HAP_2	0.177391304347826	0.0763457803883367	2.15714386646621	0.971779677109
3	57430967	57639464	HAP_3	0.266086956521739	1.25592261916043	1.6140640490076	0.436830439320323
3	57484690	57691009	HAP_1	0.266086956521739	1.25592261916043	1.6140640490076	0.436830439320323
3	57484690	57691009	HAP_2	0.276521739130435	-1.68760116028033	1.38393435151565	0.22319527136178
3	57484690	57691009	HAP_3	0.177391304347826	0.0763457803883367	2.15714386646621	0.971779677109
3	57551690	57764244	HAP_1	0.176521739130435	0.0763457803883367	2.15714386646621	0.971779677109
3	57551690	57764244	HAP_2	0.266086956521739	1.25592261916043	1.6140640490076	0.436830439320323
3	57551690	57764244	HAP_3	0.276521739130435	-1.68760116028033	1.38393435151565	0.22319527136178
3	57619831	57804030	HAP_1	0.176521739130435	0.0763457803883367	2.15714386646621	0.971779677109
3	57619831	57804030	HAP_2	0.276521739130435	-1.68760116028033	1.38393435151565	0.22319527136178
3	57619831	57804030	HAP_3	0.264347826086957	1.73272536840845	1.63595077078856	0.289984215008254
3	57667740	57844473	HAP_1	0.529565217391304	-0.812049142635473	0.810562680422956	0.316854988100604
3	57667740	57844473	HAP_2	0.0869565217391304	0.459274333373176	3.28726505936194	0.888936647711378
3	57743287	57889887	HAP_1	0.526086956521739	-0.725947738980139	0.814283545039702	0.373033324717073
3	57743287	57889887	HAP_2	0.0869565217391304	0.459274333373176	3.28726505936194	0.888936647711378
3	57798389	57956575	HAP_1	0.0869565217391304	0.459274333373176	3.28726505936194	0.888936647711378
3	57798389	57956575	HAP_2	0.265217391304348	0.647449683530559	1.56245031173571	0.678753232219328
3	57798389	57956575	HAP_3	0.26	-1.97667369230435	1.39069943895171	0.155769045110799
3	57834231	58017279	HAP_1	0.266086956521739	0.647449683530559	1.56245031173571	0.678753232219328
3	57834231	58017279	HAP_2	0.262608695652174	-1.92339995298288	1.37545675292276	0.162552991054076
3	57834231	58017279	HAP_3	0.0869565217391304	0.459274333373176	3.28726505936194	0.888936647711378
3	57874275	58056399	HAP_1	0.0869565217391304	0.459274333373176	3.28726505936194	0.888936647711378
3	57874275	58056399	HAP_2	0.0973913043478261	-8.21439666594354	4.28692912512518	0.0558530510535575
3	57874275	58056399	HAP_3	0.266086956521739	0.647449683530559	1.56245031173571	0.678753232219328
3	57874275	58056399	HAP_4	0.262608695652174	-1.92339995298288	1.37545675292276	0.162552991054076
3	57942469	58127507	HAP_1	0.0869565217391304	0.459274333373176	3.28726505936194	0.888936647711378
3	57942469	58127507	HAP_2	0.263478260869565	1.25592261916043	1.6140640490076	0.436830439320323
3	57942469	58127507	HAP_3	0.264347826086957	-1.92339995298288	1.37545675292276	0.162552991054076
3	57998601	58188393	HAP_1	0.0869565217391304	0.459274333373176	3.28726505936194	0.888936647711378
3	57998601	58188393	HAP_2	0.264347826086957	-1.92339995298288	1.37545675292276	0.162552991054076
3	57998601	58188393	HAP_3	0.263478260869565	1.25592261916043	1.6140640490076	0.436830439320323
3	58042533	58232267	HAP_1	0.262608695652174	-2.12966772671049	1.38815652254476	0.125550637207101
3	58042533	58232267	HAP_2	0.0869565217391304	0.459274333373176	3.28726505936194	0.888936647711378
3	58042533	58232267	HAP_3	0.262608695652174	1.25592261916043	1.6140640490076	0.436830439320323
3	58093358	58328011	HAP_1	0.0869565217391304	0.459274333373176	3.28726505936194	0.888936647711378
3	58093358	58328011	HAP_2	0.268695652173913	-2.08886725236107	1.35994854166786	0.125103621887852
3	58093358	58328011	HAP_3	0.262608695652174	1.25592261916043	1.6140640490076	0.436830439320323
3	58175028	58413728	HAP_1	0.262608695652174	1.73272536840845	1.63595077078856	0.289984215008254
3	58175028	58413728	HAP_2	0.262608695652174	-2.12966772671049	1.38815652254476	0.125550637207101
3	58175028	58413728	HAP_3	0.0878260869565217	0.459274333373176	3.28726505936194	0.888936647711378
3	58212651	58476695	HAP_1	0.263478260869565	-2.12966772671049	1.38815652254476	0.125550637207101
3	58212651	58476695	HAP_2	0.440869565217391	0.190498184113586	0.995005687396765	0.848238777720181
3	58295118	58519030	HAP_1	0.263478260869565	-2.12966772671049	1.38815652254476	0.125550637207101
3	58295118	58519030	HAP_2	0.174782608695652	1.04619492757636	2.33295126855414	0.654006583937357
3	58295118	58519030	HAP_3	0.266086956521739	1.03547143466645	1.61587700679314	0.521906821982564
3	58389117	58542393	HAP_1	0.202608695652174	0.136949153647576	1.858581360619	0.941287429657894
3	58389117	58542393	HAP_2	0.357391304347826	0.858180915900121	1.18655971723184	0.469826375878716
3	58389117	58542393	HAP_3	0.292173913043478	-1.39508305508742	1.31449178802305	0.289004985141995
3	58449504	58605534	HAP_1	0.292173913043478	-1.39508305508742	1.31449178802305	0.289004985141995
3	58449504	58605534	HAP_2	0.135652173913043	1.90289844336488	3.08897194899101	0.538124338545764
3	58449504	58605534	HAP_3	0.261739130434783	0.960303740489886	1.64345655274026	0.559239835453806
3	58507665	58684033	HAP_1	0.288695652173913	-1.39508305508742	1.31449178802305	0.289004985141995
3	58507665	58684033	HAP_2	0.0660869565217391	0.568128937192869	4.96732233442952	0.908982744543673
3	58507665	58684033	HAP_3	0.261739130434783	0.960303740489886	1.64345655274026	0.559239835453806
3	58533583	58748022	HAP_1	0.260869565217391	0.775368410632914	1.67439950180487	0.643491642245638
3	58533583	58748022	HAP_2	0.0660869565217391	0.568128937192869	4.96732233442952	0.908982744543673
3	58533583	58748022	HAP_3	0.262608695652174	-2.06423064577029	1.40143068679521	0.141325627129722
3	58570249	58798910	HAP_1	0.262608695652174	-2.06423064577029	1.40143068679521	0.141325627129722
3	58570249	58798910	HAP_2	0.0878260869565217	0.459274333373176	3.28726505936194	0.888936647711378
3	58570249	58798910	HAP_3	0.25304347826087	0.860034120192482	1.64566810568586	0.601455217864822
3	58653842	58853237	HAP_1	0.0878260869565217	0.459274333373176	3.28726505936194	0.888936647711378
3	58653842	58853237	HAP_2	0.25304347826087	0.860034120192482	1.64566810568586	0.601455217864822
3	58653842	58853237	HAP_3	0.261739130434783	-2.06423064577029	1.40143068679521	0.141325627129722
3	58729291	58913849	HAP_1	0.0878260869565217	0.459274333373176	3.28726505936194	0.888936647711378
3	58729291	58913849	HAP_2	0.256521739130435	-2.08651918844845	1.42843799432332	0.144656644085935
3	58729291	58913849	HAP_3	0.255652173913043	0.860034120192482	1.64566810568586	0.601455217864822
3	58783964	58960055	HAP_1	0.256521739130435	-2.08651918844845	1.42843799432332	0.144656644085935
3	58783964	58960055	HAP_2	0.0878260869565217	0.459274333373176	3.28726505936194	0.888936647711378
3	58783964	58960055	HAP_3	0.255652173913043	0.860034120192482	1.64566810568586	0.601455217864822
3	58829375	59008114	HAP_1	0.256521739130435	-2.08651918844845	1.42843799432332	0.144656644085935
3	58829375	59008114	HAP_2	0.0869565217391304	0.459274333373176	3.28726505936194	0.888936647711378
3	58829375	59008114	HAP_3	0.255652173913043	0.860034120192482	1.64566810568586	0.601455217864822
3	58900319	59062953	HAP_1	0.0826086956521739	1.28050189786232	3.53496537516331	0.717309698409412
3	58900319	59062953	HAP_2	0.257391304347826	0.658351166524443	1.62309729890162	0.685180531582915
3	58900319	59062953	HAP_3	0.258260869565217	-2.08651918844845	1.42843799432332	0.144656644085935
3	58939454	59086220	HAP_1	0.0826086956521739	1.28050189786232	3.53496537516331	0.717309698409412
3	58939454	59086220	HAP_2	0.257391304347826	0.658351166524443	1.62309729890162	0.685180531582915
3	58939454	59086220	HAP_3	0.258260869565217	-2.08651918844845	1.42843799432332	0.144656644085935
3	58988927	59165243	HAP_1	0.103478260869565	0.639799736705407	2.8915752672282	0.824967723979045
3	58988927	59165243	HAP_2	0.271304347826087	0.4476593832217	1.54412171627082	0.771990508012176
3	58988927	59165243	HAP_3	0.1	-6.60377988447699	4.98281947738413	0.185606914951751
3	58988927	59165243	HAP_4	0.259130434782609	-2.08651918844845	1.42843799432332	0.144656644085935
3	59053277	59231886	HAP_1	0.0834782608695652	1.28050189786232	3.53496537516331	0.717309698409412
3	59053277	59231886	HAP_2	0.306086956521739	0.200787547903481	1.34996056980207	0.881815416001448
3	59053277	59231886	HAP_3	0.259130434782609	-2.08651918844845	1.42843799432332	0.144656644085935
3	59075395	59263101	HAP_1	0.0834782608695652	1.28050189786232	3.53496537516331	0.717309698409412
3	59075395	59263101	HAP_2	0.275652173913043	0.119499257683523	1.51331527376324	0.937088403262107
3	59075395	59263101	HAP_3	0.259130434782609	-2.08651918844845	1.42843799432332	0.144656644085935
3	59139163	59316845	HAP_1	0.0826086956521739	1.28050189786232	3.53496537516331	0.717309698409412
3	59139163	59316845	HAP_2	0.274782608695652	0.119499257683523	1.51331527376324	0.937088403262107
3	59139163	59316845	HAP_3	0.252173913043478	-2.14900758956511	1.44585532976876	0.137754545609589
3	59219776	59384703	HAP_1	0.368695652173913	-0.378311050200848	1.11989668895237	0.735633356761031
3	59219776	59384703	HAP_2	0.0608695652173913	-3.07790960522518	4.98935640368858	0.537553733915573
3	59219776	59384703	HAP_3	0.252173913043478	-2.14900758956511	1.44585532976876	0.137754545609589
3	59219776	59384703	HAP_4	0.0826086956521739	1.28050189786232	3.53496537516331	0.717309698409412
3	59248775	59457711	HAP_1	0.0826086956521739	1.28050189786232	3.53496537516331	0.717309698409412
3	59248775	59457711	HAP_2	0.34695652173913	0.167492386995368	1.19931056471041	0.88898085725417
3	59248775	59457711	HAP_3	0.0608695652173913	-3.07790960522518	4.98935640368858	0.537553733915573
3	59248775	59457711	HAP_4	0.252173913043478	-2.14900758956511	1.44585532976876	0.137754545609589
3	59305221	59562857	HAP_1	0.252173913043478	-2.14900758956511	1.44585532976876	0.137754545609589
3	59305221	59562857	HAP_2	0.344347826086957	0.218875601826808	1.20842639797533	0.856335171396442
3	59305221	59562857	HAP_3	0.0826086956521739	1.28050189786232	3.53496537516331	0.717309698409412
3	59364905	59640968	HAP_1	0.119130434782609	2.41892256468604	2.75575798247814	0.380443462186568
3	59364905	59640968	HAP_2	0.259130434782609	-2.08651918844845	1.42843799432332	0.144656644085935
3	59364905	59640968	HAP_3	0.347826086956522	0.265856757713546	1.19497145886359	0.824021390513379
3	59423524	59690578	HAP_1	0.273913043478261	-1.83661584144226	1.35142724627609	0.174685566357109
3	59423524	59690578	HAP_2	0.0834782608695652	1.28050189786232	3.53496537516331	0.717309698409412
3	59423524	59690578	HAP_3	0.255652173913043	1.16825871817218	1.67074491278192	0.484688710517077
3	59511184	59745596	HAP_1	0.254782608695652	1.09206844911352	1.70089563848372	0.521099310573073
3	59511184	59745596	HAP_2	0.258260869565217	-2.08651918844845	1.42843799432332	0.144656644085935
3	59511184	59745596	HAP_3	0.0756521739130435	1.28050189786232	3.53496537516331	0.717309698409412
3	59622696	59839525	HAP_1	0.256521739130435	1.09206844911352	1.70089563848372	0.521099310573073
3	59622696	59839525	HAP_2	0.258260869565217	-2.08651918844845	1.42843799432332	0.144656644085935
3	59622696	59839525	HAP_3	0.0756521739130435	1.28050189786232	3.53496537516331	0.717309698409412
3	59663701	59899515	HAP_1	0.0756521739130435	1.28050189786232	3.53496537516331	0.717309698409412
3	59663701	59899515	HAP_2	0.255652173913043	1.09206844911352	1.70089563848372	0.521099310573073
3	59663701	59899515	HAP_3	0.257391304347826	-2.08651918844845	1.42843799432332	0.144656644085935
3	59722338	59966182	HAP_1	0.348695652173913	-1.52375744849729	1.19711972528488	0.203596502995054
3	59722338	59966182	HAP_2	0.0982608695652174	5.90412354409282	3.51854873886794	0.0939031260182274
3	59722338	59966182	HAP_3	0.255652173913043	1.09206844911352	1.70089563848372	0.521099310573073
3	59722338	59966182	HAP_4	0.0756521739130435	1.28050189786232	3.53496537516331	0.717309698409412
3	59801442	60021303	HAP_1	0.256521739130435	1.09206844911352	1.70089563848372	0.521099310573073
3	59801442	60021303	HAP_2	0.35304347826087	-0.815765728060367	1.17380636322277	0.48735838232648
3	59801442	60021303	HAP_3	0.177391304347826	2.2161160935656	2.03101464463723	0.275679987799
3	59869344	60077219	HAP_1	0.35304347826087	-0.815765728060367	1.17380636322277	0.48735838232648
3	59869344	60077219	HAP_2	0.256521739130435	1.09206844911352	1.70089563848372	0.521099310573073
3	59869344	60077219	HAP_3	0.231304347826087	2.6429834968864	1.74458843576353	0.130344472956663
3	59948276	60120367	HAP_1	0.353913043478261	-0.928163676137454	1.16647729451542	0.426543522053061
3	59948276	60120367	HAP_2	0.0704347826086957	1.28050189786232	3.53496537516331	0.717309698409412
3	59948276	60120367	HAP_3	0.431304347826087	0.399634933365408	0.964323140763858	0.678724569223791
3	59992827	60146682	HAP_1	0.0704347826086957	1.28050189786232	3.53496537516331	0.717309698409412
3	59992827	60146682	HAP_2	0.431304347826087	0.399634933365408	0.964323140763858	0.678724569223791
3	59992827	60146682	HAP_3	0.263478260869565	-1.58632015471267	1.39878109382154	0.257247347458724
3	60052072	60175123	HAP_1	0.0704347826086957	1.28050189786232	3.53496537516331	0.717309698409412
3	60052072	60175123	HAP_2	0.291304347826087	0.990634068748173	1.46991756083722	0.500627487146984
3	60052072	60175123	HAP_3	0.0921739130434783	-0.0988020467761663	3.58522509730709	0.978024370832781
3	60052072	60175123	HAP_4	0.259130434782609	-2.08651918844845	1.42843799432332	0.144656644085935
3	60106920	60203040	HAP_1	0.0843478260869565	-1.53420888154464	3.27301586835681	0.639433888973844
3	60106920	60203040	HAP_2	0.291304347826087	0.990634068748173	1.46991756083722	0.500627487146984
3	60106920	60203040	HAP_3	0.0921739130434783	-0.0988020467761663	3.58522509730709	0.978024370832781
3	60106920	60203040	HAP_4	0.259130434782609	-2.08651918844845	1.42843799432332	0.144656644085935
3	60139203	60240044	HAP_1	0.259130434782609	-2.08651918844845	1.42843799432332	0.144656644085935
3	60139203	60240044	HAP_2	0.291304347826087	0.990634068748173	1.46991756083722	0.500627487146984
3	60139203	60240044	HAP_3	0.0843478260869565	-1.53420888154464	3.27301586835681	0.639433888973844
3	60164975	60298886	HAP_1	0.291304347826087	0.990634068748173	1.46991756083722	0.500627487146984
3	60164975	60298886	HAP_2	0.0843478260869565	-1.53420888154464	3.27301586835681	0.639433888973844
3	60164975	60298886	HAP_3	0.259130434782609	-2.08651918844845	1.42843799432332	0.144656644085935
3	60197339	60367509	HAP_1	0.269565217391304	-2.30308068486341	1.40039658596935	0.100613224922791
3	60197339	60367509	HAP_2	0.0843478260869565	-1.53420888154464	3.27301586835681	0.639433888973844
3	60197339	60367509	HAP_3	0.309565217391304	0.954629603009174	1.36672021117393	0.485164669080451
3	60232411	60387989	HAP_1	0.269565217391304	-2.30308068486341	1.40039658596935	0.100613224922791
3	60232411	60387989	HAP_2	0.0843478260869565	-1.53420888154464	3.27301586835681	0.639433888973844
3	60232411	60387989	HAP_3	0.355652173913043	-0.157988196243069	1.14992212446752	0.890771469764629
3	60268778	60442703	HAP_1	0.259130434782609	-2.08651918844845	1.42843799432332	0.144656644085935
3	60268778	60442703	HAP_2	0.0843478260869565	-1.53420888154464	3.27301586835681	0.639433888973844
3	60268778	60442703	HAP_3	0.355652173913043	-0.157988196243069	1.14992212446752	0.890771469764629
3	60355109	60485920	HAP_1	0.0843478260869565	-1.53420888154464	3.27301586835681	0.639433888973844
3	60355109	60485920	HAP_2	0.259130434782609	-2.08651918844845	1.42843799432332	0.144656644085935
3	60355109	60485920	HAP_3	0.324347826086957	-0.220939605006772	1.25907212086182	0.860767169208027
3	60380080	60536348	HAP_1	0.302608695652174	-0.478107298560595	1.36473905462558	0.726223268598755
3	60380080	60536348	HAP_2	0.259130434782609	-2.08651918844845	1.42843799432332	0.144656644085935
3	60380080	60536348	HAP_3	0.101739130434783	-14.9847321165796	4.9485990868226	0.00257409100444848
3	60380080	60536348	HAP_4	0.0843478260869565	-1.53420888154464	3.27301586835681	0.639433888973844
3	60408428	60560914	HAP_1	0.259130434782609	-2.08651918844845	1.42843799432332	0.144656644085935
3	60408428	60560914	HAP_2	0.102608695652174	-14.9847321165796	4.9485990868226	0.00257409100444848
3	60408428	60560914	HAP_3	0.302608695652174	-0.478107298560595	1.36473905462558	0.726223268598755
3	60408428	60560914	HAP_4	0.0843478260869565	-1.53420888154464	3.27301586835681	0.639433888973844
3	60473456	60594964	HAP_1	0.0843478260869565	-1.53420888154464	3.27301586835681	0.639433888973844
3	60473456	60594964	HAP_2	0.259130434782609	-2.08651918844845	1.42843799432332	0.144656644085935
3	60473456	60594964	HAP_3	0.101739130434783	-14.9847321165796	4.9485990868226	0.00257409100444848
3	60473456	60594964	HAP_4	0.302608695652174	-0.478107298560595	1.36473905462558	0.726223268598755
3	60532049	60671234	HAP_1	0.0860869565217391	-1.53420888154464	3.27301586835681	0.639433888973844
3	60532049	60671234	HAP_2	0.259130434782609	-2.08651918844845	1.42843799432332	0.144656644085935
3	60532049	60671234	HAP_3	0.302608695652174	-0.478107298560595	1.36473905462558	0.726223268598755
3	60552759	60728322	HAP_1	0.302608695652174	-0.478107298560595	1.36473905462558	0.726223268598755
3	60552759	60728322	HAP_2	0.0860869565217391	-1.53420888154464	3.27301586835681	0.639433888973844
3	60552759	60728322	HAP_3	0.258260869565217	-1.92850599456428	1.4478775694077	0.183415280526872
3	60576644	60760889	HAP_1	0.301739130434783	-0.478107298560595	1.36473905462558	0.726223268598755
3	60576644	60760889	HAP_2	0.0860869565217391	-1.53420888154464	3.27301586835681	0.639433888973844
3	60576644	60760889	HAP_3	0.258260869565217	-1.92850599456428	1.4478775694077	0.183415280526872
3	60647488	60798399	HAP_1	0.308695652173913	-0.478107298560595	1.36473905462558	0.726223268598755
3	60647488	60798399	HAP_2	0.0547826086956522	3.06281892937982	4.35453357594305	0.482120675825834
3	60647488	60798399	HAP_3	0.258260869565217	-1.92850599456428	1.4478775694077	0.183415280526872
3	60714204	60901733	HAP_1	0.0904347826086957	-3.83042272707796	3.89884919339672	0.326301159890337
3	60714204	60901733	HAP_2	0.326086956521739	-0.232574355257184	1.2586545529351	0.853468151540607
3	60714204	60901733	HAP_3	0.0547826086956522	3.06281892937982	4.35453357594305	0.482120675825834
3	60714204	60901733	HAP_4	0.1	-1.92508067992226	3.5318479365792	0.585926218943396
3	60714204	60901733	HAP_5	0.258260869565217	-1.92850599456428	1.4478775694077	0.183415280526872
3	60750790	60955228	HAP_1	0.32695652173913	-0.232574355257184	1.2586545529351	0.853468151540607
3	60750790	60955228	HAP_2	0.145217391304348	-0.217320682566942	2.77257583582317	0.937551905899162
3	60750790	60955228	HAP_3	0.051304347826087	-4.31823228463874	4.34312540832363	0.320520111432485
3	60750790	60955228	HAP_4	0.348695652173913	-1.50757475990004	1.19750461292477	0.208578200928974
3	60781656	61002539	HAP_1	0.258260869565217	-1.92850599456428	1.4478775694077	0.183415280526872
3	60781656	61002539	HAP_2	0.0634782608695652	3.41549621008956	3.90845353761177	0.382560091133076
3	60781656	61002539	HAP_3	0.051304347826087	-4.31823228463874	4.34312540832363	0.320520111432485
3	60781656	61002539	HAP_4	0.330434782608696	-0.239038443499247	1.2386362576971	0.847040293762417
3	60877877	61056805	HAP_1	0.258260869565217	-1.92850599456428	1.4478775694077	0.183415280526872
3	60877877	61056805	HAP_2	0.0521739130434783	-4.31823228463874	4.34312540832363	0.320520111432485
3	60877877	61056805	HAP_3	0.329565217391304	-0.239038443499247	1.2386362576971	0.847040293762417
3	60877877	61056805	HAP_4	0.0634782608695652	3.41549621008956	3.90845353761177	0.382560091133076
3	60938213	61182354	HAP_1	0.0634782608695652	3.41549621008956	3.90845353761177	0.382560091133076
3	60938213	61182354	HAP_2	0.258260869565217	-1.92850599456428	1.4478775694077	0.183415280526872
3	60938213	61182354	HAP_3	0.307826086956522	-0.478107298560595	1.36473905462558	0.726223268598755
3	60992769	61222931	HAP_1	0.28	-2.32319518184665	1.37043038729191	0.0905856398797132
3	60992769	61222931	HAP_2	0.307826086956522	-0.478107298560595	1.36473905462558	0.726223268598755
3	60992769	61222931	HAP_3	0.0643478260869565	3.41549621008956	3.90845353761177	0.382560091133076
3	61026067	61287984	HAP_1	0.28	-2.32319518184665	1.37043038729191	0.0905856398797132
3	61026067	61287984	HAP_2	0.308695652173913	-0.478107298560595	1.36473905462558	0.726223268598755
3	61026067	61287984	HAP_3	0.0643478260869565	3.41549621008956	3.90845353761177	0.382560091133076
3	61157629	61342116	HAP_1	0.366086956521739	-1.33777883810284	1.06059691954694	0.207707810048162
3	61157629	61342116	HAP_2	0.364347826086957	-0.894981935030063	1.17349904828089	0.445985588541922
3	61205979	61394886	HAP_1	0.366086956521739	-1.33777883810284	1.06059691954694	0.207707810048162
3	61205979	61394886	HAP_2	0.431304347826087	-1.16433259756252	1.01735653506872	0.252916544589592
3	61259822	61430472	HAP_1	0.424347826086957	-1.19489301605908	1.01462625464455	0.239427393766264
3	61259822	61430472	HAP_2	0.326086956521739	-1.29814973850692	1.15279502813886	0.260608500479089
3	61322523	61467516	HAP_1	0.379130434782609	-0.857809626430449	1.12853466059197	0.44750803504441
3	61322523	61467516	HAP_2	0.0608695652173913	3.06281892937982	4.35453357594305	0.482120675825834
3	61322523	61467516	HAP_3	0.254782608695652	-2.24165456284777	1.46403830475823	0.126296297213384
3	61382140	61513050	HAP_1	0.0547826086956522	3.06281892937982	4.35453357594305	0.482120675825834
3	61382140	61513050	HAP_2	0.255652173913043	-1.97719306530599	1.4459514007947	0.172046762133665
3	61382140	61513050	HAP_3	0.239130434782609	-0.329071349979868	1.80017227334823	0.855020933723124
3	61382140	61513050	HAP_4	0.136521739130435	-2.45267416047596	2.91507159530972	0.40049462950464
3	61421763	61596132	HAP_1	0.150434782608696	1.16194861209548	2.90101140129343	0.688916751130428
3	61421763	61596132	HAP_2	0.0895652173913044	-5.64556466620203	4.9656024435051	0.256050198801995
3	61421763	61596132	HAP_3	0.136521739130435	-2.45267416047596	2.91507159530972	0.40049462950464
3	61421763	61596132	HAP_4	0.0547826086956522	3.06281892937982	4.35453357594305	0.482120675825834
3	61421763	61596132	HAP_5	0.255652173913043	-1.97719306530599	1.4459514007947	0.172046762133665
3	61456922	61673083	HAP_1	0.0547826086956522	3.06281892937982	4.35453357594305	0.482120675825834
3	61456922	61673083	HAP_2	0.149565217391304	1.16194861209548	2.90101140129343	0.688916751130428
3	61456922	61673083	HAP_3	0.0895652173913044	-5.64556466620203	4.9656024435051	0.256050198801995
3	61456922	61673083	HAP_4	0.255652173913043	-1.97719306530599	1.4459514007947	0.172046762133665
3	61456922	61673083	HAP_5	0.136521739130435	-2.45267416047596	2.91507159530972	0.40049462950464
3	61490508	61706964	HAP_1	0.187826086956522	1.88900312600442	2.26394145165714	0.404417508878541
3	61490508	61706964	HAP_2	0.258260869565217	-1.92879535871179	1.42824968265795	0.177411728810951
3	61490508	61706964	HAP_3	0.0547826086956522	3.06281892937982	4.35453357594305	0.482120675825834
3	61490508	61706964	HAP_4	0.148695652173913	-0.998242041405542	2.77610990066312	0.719294040197944
3	61572859	61744155	HAP_1	0.122608695652174	3.29326805763734	3.06122141797377	0.282477441965516
3	61572859	61744155	HAP_2	0.258260869565217	-1.92879535871179	1.42824968265795	0.177411728810951
3	61572859	61744155	HAP_3	0.148695652173913	-0.998242041405542	2.77610990066312	0.719294040197944
3	61572859	61744155	HAP_4	0.0547826086956522	3.06281892937982	4.35453357594305	0.482120675825834
3	61642413	61800880	HAP_1	0.148695652173913	-0.998242041405542	2.77610990066312	0.719294040197944
3	61642413	61800880	HAP_2	0.122608695652174	3.29326805763734	3.06122141797377	0.282477441965516
3	61642413	61800880	HAP_3	0.0652173913043478	3.06281892937982	4.35453357594305	0.482120675825834
3	61642413	61800880	HAP_4	0.257391304347826	-1.92879535871179	1.42824968265795	0.177411728810951
3	61698992	61833165	HAP_1	0.119130434782609	2.16283718296685	3.27146921365407	0.508805610938309
3	61698992	61833165	HAP_2	0.205217391304348	0.199975268931817	1.99196389101745	0.920069707914825
3	61698992	61833165	HAP_3	0.259130434782609	-1.92879535871179	1.42824968265795	0.177411728810951
3	61732011	61892867	HAP_1	0.117391304347826	2.16283718296685	3.27146921365407	0.508805610938309
3	61732011	61892867	HAP_2	0.255652173913043	-2.1332335648343	1.4615082724957	0.1449557342541
3	61732011	61892867	HAP_3	0.205217391304348	0.199975268931817	1.99196389101745	0.920069707914825
3	61780892	61968668	HAP_1	0.0521739130434783	-6.97164156698632	5.00043865934694	0.163806341912432
3	61780892	61968668	HAP_2	0.148695652173913	-0.998242041405542	2.77610990066312	0.719294040197944
3	61780892	61968668	HAP_3	0.0556521739130435	3.06281892937982	4.35453357594305	0.482120675825834
3	61780892	61968668	HAP_4	0.117391304347826	2.16283718296685	3.27146921365407	0.508805610938309
3	61780892	61968668	HAP_5	0.255652173913043	-2.1332335648343	1.4615082724957	0.1449557342541
3	61819462	62009695	HAP_1	0.0521739130434783	-6.97164156698632	5.00043865934694	0.163806341912432
3	61819462	62009695	HAP_2	0.255652173913043	-2.1332335648343	1.4615082724957	0.1449557342541
3	61819462	62009695	HAP_3	0.120869565217391	2.16283718296685	3.27146921365407	0.508805610938309
3	61819462	62009695	HAP_4	0.144347826086957	-0.998242041405542	2.77610990066312	0.719294040197944
3	61819462	62009695	HAP_5	0.0539130434782609	3.06281892937982	4.35453357594305	0.482120675825834
3	61865935	62083107	HAP_1	0.120869565217391	2.16283718296685	3.27146921365407	0.508805610938309
3	61865935	62083107	HAP_2	0.13304347826087	-2.45267416047596	2.91507159530972	0.40049462950464
3	61865935	62083107	HAP_3	0.0539130434782609	3.06281892937982	4.35453357594305	0.482120675825834
3	61865935	62083107	HAP_4	0.254782608695652	-2.46255587612403	1.48101975504936	0.0969213626001066
3	61865935	62083107	HAP_5	0.0521739130434783	-6.97164156698632	5.00043865934694	0.163806341912432
3	61947449	62171700	HAP_1	0.125217391304348	2.99161286860743	3.06448499975158	0.329375253194808
3	61947449	62171700	HAP_2	0.13304347826087	-2.45267416047596	2.91507159530972	0.40049462950464
3	61947449	62171700	HAP_3	0.0539130434782609	3.06281892937982	4.35453357594305	0.482120675825834
3	61947449	62171700	HAP_4	0.127826086956522	-3.12681737911736	3.07972405198753	0.310403826147705
3	61947449	62171700	HAP_5	0.255652173913043	-2.26674302727448	1.46629602666448	0.122692274016569
3	61996234	62216722	HAP_1	0.0547826086956522	3.06281892937982	4.35453357594305	0.482120675825834
3	61996234	62216722	HAP_2	0.125217391304348	2.99161286860743	3.06448499975158	0.329375253194808
3	61996234	62216722	HAP_3	0.264347826086957	-1.58359609543443	1.39398754904989	0.25643288533939
3	61996234	62216722	HAP_4	0.255652173913043	-2.26674302727448	1.46629602666448	0.122692274016569
3	62052424	62278399	HAP_1	0.0608695652173913	3.41549621008956	3.90845353761177	0.382560091133076
3	62052424	62278399	HAP_2	0.125217391304348	2.99161286860743	3.06448499975158	0.329375253194808
3	62052424	62278399	HAP_3	0.31304347826087	-1.00232579147542	1.22769065128921	0.414599088579811
3	62052424	62278399	HAP_4	0.257391304347826	-1.94879966963709	1.44715797118665	0.178639274604461
3	62136686	62311697	HAP_1	0.125217391304348	2.99161286860743	3.06448499975158	0.329375253194808
3	62136686	62311697	HAP_2	0.321739130434783	-0.449509087306766	1.19793013642994	0.707624932788312
3	62136686	62311697	HAP_3	0.257391304347826	-1.94879966963709	1.44715797118665	0.178639274604461
3	62136686	62311697	HAP_4	0.0608695652173913	3.41549621008956	3.90845353761177	0.382560091133076
3	62205046	62365943	HAP_1	0.0521739130434783	-6.97164156698632	5.00043865934694	0.163806341912432
3	62205046	62365943	HAP_2	0.170434782608696	-0.557058266692448	2.28932374534887	0.807839529869802
3	62205046	62365943	HAP_3	0.0608695652173913	3.41549621008956	3.90845353761177	0.382560091133076
3	62205046	62365943	HAP_4	0.257391304347826	-1.94879966963709	1.44715797118665	0.178639274604461
3	62205046	62365943	HAP_5	0.125217391304348	2.99161286860743	3.06448499975158	0.329375253194808
3	62261699	62419881	HAP_1	0.125217391304348	2.99161286860743	3.06448499975158	0.329375253194808
3	62261699	62419881	HAP_2	0.0608695652173913	3.41549621008956	3.90845353761177	0.382560091133076
3	62261699	62419881	HAP_3	0.0521739130434783	-6.97164156698632	5.00043865934694	0.163806341912432
3	62261699	62419881	HAP_4	0.170434782608696	-0.557058266692448	2.28932374534887	0.807839529869802
3	62261699	62419881	HAP_5	0.258260869565217	-1.94879966963709	1.44715797118665	0.178639274604461
3	62304940	62450359	HAP_1	0.0608695652173913	3.41549621008956	3.90845353761177	0.382560091133076
3	62304940	62450359	HAP_2	0.126086956521739	2.11463115710125	2.90647731396758	0.467187112081496
3	62304940	62450359	HAP_3	0.258260869565217	-1.94879966963709	1.44715797118665	0.178639274604461
3	62304940	62450359	HAP_4	0.0521739130434783	-6.97164156698632	5.00043865934694	0.163806341912432
3	62304940	62450359	HAP_5	0.170434782608696	-0.557058266692448	2.28932374534887	0.807839529869802
3	62343866	62482794	HAP_1	0.0608695652173913	3.41549621008956	3.90845353761177	0.382560091133076
3	62343866	62482794	HAP_2	0.12695652173913	2.11463115710125	2.90647731396758	0.467187112081496
3	62343866	62482794	HAP_3	0.526086956521739	-1.81454000286167	0.811053449487247	0.0256603670843543
3	62343866	62482794	HAP_4	0.0617391304347826	-5.35962969791864	4.32749437775017	0.216045393389634
3	62413856	62545566	HAP_1	0.146086956521739	-1.67568696032237	2.66449696388836	0.529673781680897
3	62413856	62545566	HAP_2	0.472173913043478	-0.827053463910509	0.880997253262772	0.348252313241831
3	62413856	62545566	HAP_3	0.0608695652173913	3.41549621008956	3.90845353761177	0.382560091133076
3	62413856	62545566	HAP_4	0.125217391304348	2.99161286860743	3.06448499975158	0.329375253194808
3	62435831	62608618	HAP_1	0.0547826086956522	3.06281892937982	4.35453357594305	0.482120675825834
3	62435831	62608618	HAP_2	0.125217391304348	2.99161286860743	3.06448499975158	0.329375253194808
3	62435831	62608618	HAP_3	0.140869565217391	-1.67568696032237	2.66449696388836	0.529673781680897
3	62435831	62608618	HAP_4	0.15304347826087	0.363925846989683	2.54399321330971	0.886299601954107
3	62435831	62608618	HAP_5	0.255652173913043	-1.83018866027957	1.4652931034871	0.212175685493422
3	62469443	62702147	HAP_1	0.0539130434782609	3.06281892937982	4.35453357594305	0.482120675825834
3	62469443	62702147	HAP_2	0.140869565217391	-1.67568696032237	2.66449696388836	0.529673781680897
3	62469443	62702147	HAP_3	0.135652173913043	-1.84440449531901	2.77524629501531	0.506584540507359
3	62469443	62702147	HAP_4	0.256521739130435	-1.71672289541203	1.44638631132075	0.235766624339319
3	62469443	62702147	HAP_5	0.125217391304348	2.99161286860743	3.06448499975158	0.329375253194808
3	62512890	62749026	HAP_1	0.125217391304348	2.99161286860743	3.06448499975158	0.329375253194808
3	62512890	62749026	HAP_2	0.0539130434782609	3.06281892937982	4.35453357594305	0.482120675825834
3	62512890	62749026	HAP_3	0.141739130434783	-1.67568696032237	2.66449696388836	0.529673781680897
3	62512890	62749026	HAP_4	0.133913043478261	-1.84440449531901	2.77524629501531	0.506584540507359
3	62512890	62749026	HAP_5	0.257391304347826	-1.71672289541203	1.44638631132075	0.235766624339319
3	62585675	62805614	HAP_1	0.141739130434783	-1.67568696032237	2.66449696388836	0.529673781680897
3	62585675	62805614	HAP_2	0.0556521739130435	3.06281892937982	4.35453357594305	0.482120675825834
3	62585675	62805614	HAP_3	0.133913043478261	-1.84440449531901	2.77524629501531	0.506584540507359
3	62585675	62805614	HAP_4	0.257391304347826	-1.71672289541203	1.44638631132075	0.235766624339319
3	62585675	62805614	HAP_5	0.125217391304348	2.99161286860743	3.06448499975158	0.329375253194808
3	62666858	62852624	HAP_1	0.180869565217391	3.25208626266716	1.89766378578708	0.0871294679856052
3	62666858	62852624	HAP_2	0.134782608695652	-1.84440449531901	2.77524629501531	0.506584540507359
3	62666858	62852624	HAP_3	0.259130434782609	-1.71672289541203	1.44638631132075	0.235766624339319
3	62666858	62852624	HAP_4	0.141739130434783	-1.67568696032237	2.66449696388836	0.529673781680897
3	62738109	62907231	HAP_1	0.582608695652174	-0.507677636021498	0.769866200762878	0.509885827539527
3	62738109	62907231	HAP_2	0.0834782608695652	-4.87782711309749	5.0676273574556	0.336189104305988
3	62738109	62907231	HAP_3	0.140869565217391	-1.67568696032237	2.66449696388836	0.529673781680897
3	62777508	62974711	HAP_1	0.527826086956522	-0.995470176606639	0.815493993949389	0.222713084632362
3	62777508	62974711	HAP_2	0.0547826086956522	3.06281892937982	4.35453357594305	0.482120675825834
3	62777508	62974711	HAP_3	0.12	-1.95260484097015	2.92926201617787	0.505310212039307
3	62777508	62974711	HAP_4	0.176521739130435	-4.79662859813838	2.07945819211825	0.0214358806667017
3	62831448	63038879	HAP_1	0.525217391304348	-1.06722149284915	0.820250924681503	0.193760309822776
3	62831448	63038879	HAP_2	0.0547826086956522	3.06281892937982	4.35453357594305	0.482120675825834
3	62831448	63038879	HAP_3	0.12	-1.95260484097015	2.92926201617787	0.505310212039307
3	62886296	63061415	HAP_1	0.12	-1.95260484097015	2.92926201617787	0.505310212039307
3	62886296	63061415	HAP_2	0.559130434782609	-0.456116545808349	0.791180842408926	0.564507410401004
3	62886296	63061415	HAP_3	0.0782608695652174	4.05671164211185	3.59090931515638	0.25907739142398
3	62955959	63111261	HAP_1	0.120869565217391	-1.95260484097015	2.92926201617787	0.505310212039307
3	62955959	63111261	HAP_2	0.0782608695652174	4.05671164211185	3.59090931515638	0.25907739142398
3	62955959	63111261	HAP_3	0.559130434782609	-0.456116545808349	0.791180842408926	0.564507410401004
3	63016143	63186901	HAP_1	0.120869565217391	-1.95260484097015	2.92926201617787	0.505310212039307
3	63016143	63186901	HAP_2	0.265217391304348	-1.18900744024908	1.44602823518771	0.411279123514945
3	63016143	63186901	HAP_3	0.187826086956522	3.12357824820591	1.93103765920381	0.106317546113143
3	63016143	63186901	HAP_4	0.158260869565217	0.218517345509127	2.37772136141016	0.926808651826706
3	63053862	63264145	HAP_1	0.259130434782609	-1.52492939114566	1.46487285464127	0.298324196850135
3	63053862	63264145	HAP_2	0.18695652173913	3.12357824820591	1.93103765920381	0.106317546113143
3	63053862	63264145	HAP_3	0.158260869565217	0.218517345509127	2.37772136141016	0.926808651826706
3	63083512	63345158	HAP_1	0.258260869565217	-1.52492939114566	1.46487285464127	0.298324196850135
3	63083512	63345158	HAP_2	0.185217391304348	3.60271927883254	1.97764200055138	0.0690281793862738
3	63083512	63345158	HAP_3	0.158260869565217	0.218517345509127	2.37772136141016	0.926808651826706
3	63173740	63423268	HAP_1	0.258260869565217	-1.52492939114566	1.46487285464127	0.298324196850135
3	63173740	63423268	HAP_2	0.127826086956522	4.15303487301917	3.51452841164846	0.237833942803865
3	63173740	63423268	HAP_3	0.124347826086957	0.105063010439958	3.28727096966496	0.974514852999968
3	63173740	63423268	HAP_4	0.0991304347826087	-11.0990258453245	4.9655329836806	0.025795396491932
3	63173740	63423268	HAP_5	0.166086956521739	0.746727218964074	2.29746607281054	0.74528531057154
3	63232030	63508145	HAP_1	0.127826086956522	4.15303487301917	3.51452841164846	0.237833942803865
3	63232030	63508145	HAP_2	0.0573913043478261	3.06281892937982	4.35453357594305	0.482120675825834
3	63232030	63508145	HAP_3	0.157391304347826	1.1909735233767	2.45508481985736	0.627791015642441
3	63232030	63508145	HAP_4	0.26	-1.52492939114566	1.46487285464127	0.298324196850135
3	63324855	63542137	HAP_1	0.258260869565217	-1.34037738979834	1.48114519738838	0.365874272234991
3	63324855	63542137	HAP_2	0.157391304347826	1.1909735233767	2.45508481985736	0.627791015642441
3	63324855	63542137	HAP_3	0.12695652173913	4.15303487301917	3.51452841164846	0.237833942803865
3	63324855	63542137	HAP_4	0.0556521739130435	3.41549621008956	3.90845353761177	0.382560091133076
3	63397433	63590489	HAP_1	0.0878260869565217	-16.4961356130748	4.94225370268043	0.000900384146006468
3	63397433	63590489	HAP_2	0.157391304347826	1.1909735233767	2.45508481985736	0.627791015642441
3	63397433	63590489	HAP_3	0.12695652173913	4.15303487301917	3.51452841164846	0.237833942803865
3	63397433	63590489	HAP_4	0.257391304347826	-1.34037738979834	1.48114519738838	0.365874272234991
3	63397433	63590489	HAP_5	0.0539130434782609	3.41549621008956	3.90845353761177	0.382560091133076
3	63491586	63643822	HAP_1	0.210434782608696	1.37297017996126	1.80739649191328	0.447788484471111
3	63491586	63643822	HAP_2	0.218260869565217	0.196700046344724	1.89343413619724	0.917297403402327
3	63491586	63643822	HAP_3	0.257391304347826	-1.34037738979834	1.48114519738838	0.365874272234991
3	63534536	63684133	HAP_1	0.219130434782609	0.196700046344724	1.89343413619724	0.917297403402327
3	63534536	63684133	HAP_2	0.257391304347826	-1.34037738979834	1.48114519738838	0.365874272234991
3	63534536	63684133	HAP_3	0.210434782608696	1.37297017996126	1.80739649191328	0.447788484471111
3	63576549	63728694	HAP_1	0.266086956521739	-1.34037738979834	1.48114519738838	0.365874272234991
3	63576549	63728694	HAP_2	0.242608695652174	-1.25648112054644	1.8200758213766	0.49026194492262
3	63576549	63728694	HAP_3	0.210434782608696	1.920125232907	1.74194213629581	0.27080747446641
3	63615293	63818169	HAP_1	0.241739130434783	-1.25648112054644	1.8200758213766	0.49026194492262
3	63615293	63818169	HAP_2	0.201739130434783	1.14270722221134	1.88060822586275	0.543680721091157
3	63615293	63818169	HAP_3	0.264347826086957	-1.29709700588231	1.4987144570532	0.387148482905146
3	63677792	63869909	HAP_1	0.201739130434783	1.14270722221134	1.88060822586275	0.543680721091157
3	63677792	63869909	HAP_2	0.264347826086957	-1.29709700588231	1.4987144570532	0.387148482905146
3	63677792	63869909	HAP_3	0.240869565217391	-1.25648112054644	1.8200758213766	0.49026194492262
3	63704948	63929874	HAP_1	0.197391304347826	1.05979906515082	1.99909723602024	0.596225065735599
3	63704948	63929874	HAP_2	0.264347826086957	-1.29709700588231	1.4987144570532	0.387148482905146
3	63704948	63929874	HAP_3	0.241739130434783	-1.25648112054644	1.8200758213766	0.49026194492262
3	63792883	63976119	HAP_1	0.447826086956522	0.221541685877003	0.969271546009041	0.819290064964557
3	63792883	63976119	HAP_2	0.267826086956522	-1.12918341425299	1.46132019044344	0.440016163138061
3	63848668	64052719	HAP_1	0.444347826086956	0.477828196717254	0.989861929639726	0.629481064818138
3	63848668	64052719	HAP_2	0.26695652173913	-1.29709700588231	1.4987144570532	0.387148482905146
3	63902133	64106823	HAP_1	0.444347826086956	0.477828196717254	0.989861929639726	0.629481064818138
3	63902133	64106823	HAP_2	0.26695652173913	-1.29709700588231	1.4987144570532	0.387148482905146
3	63967507	64166744	HAP_1	0.110434782608696	-12.8494803486444	3.47340275736931	0.000237354871124004
3	63967507	64166744	HAP_2	0.444347826086956	0.477828196717254	0.989861929639726	0.629481064818138
3	63967507	64166744	HAP_3	0.274782608695652	-1.19368298214699	1.44406757395392	0.408808052774259
3	64020621	64236865	HAP_1	0.206086956521739	2.29151951774647	1.95750850634831	0.242243394033564
3	64020621	64236865	HAP_2	0.238260869565217	-1.51934050624541	1.89764976822709	0.423676524711655
3	64020621	64236865	HAP_3	0.109565217391304	-15.4170766774479	3.79680347156412	5.59111591855023e-05
3	64020621	64236865	HAP_4	0.26695652173913	-1.29709700588231	1.4987144570532	0.387148482905146
3	64086398	64296935	HAP_1	0.26695652173913	-1.29709700588231	1.4987144570532	0.387148482905146
3	64086398	64296935	HAP_2	0.106086956521739	-15.4170766774479	3.79680347156412	5.59111591855023e-05
3	64086398	64296935	HAP_3	0.200869565217391	1.76095530645003	1.95066946800265	0.367048487312537
3	64086398	64296935	HAP_4	0.240869565217391	-1.25648112054644	1.8200758213766	0.49026194492262
3	64142798	64383547	HAP_1	0.26695652173913	-1.29709700588231	1.4987144570532	0.387148482905146
3	64142798	64383547	HAP_2	0.200869565217391	1.76095530645003	1.95066946800265	0.367048487312537
3	64142798	64383547	HAP_3	0.240869565217391	-1.25648112054644	1.8200758213766	0.49026194492262
3	64224038	64482252	HAP_1	0.200869565217391	1.76095530645003	1.95066946800265	0.367048487312537
3	64224038	64482252	HAP_2	0.26695652173913	-1.29709700588231	1.4987144570532	0.387148482905146
3	64224038	64482252	HAP_3	0.259130434782609	-0.0278841206016302	1.61492794992048	0.986230154923597
3	64278689	64523412	HAP_1	0.26695652173913	-1.29709700588231	1.4987144570532	0.387148482905146
3	64278689	64523412	HAP_2	0.259130434782609	-0.0278841206016302	1.61492794992048	0.986230154923597
3	64278689	64523412	HAP_3	0.200869565217391	1.76095530645003	1.95066946800265	0.367048487312537
3	64350634	64590582	HAP_1	0.200869565217391	1.76095530645003	1.95066946800265	0.367048487312537
3	64350634	64590582	HAP_2	0.318260869565217	-1.49861477496316	1.24663380160175	0.229819783295084
3	64350634	64590582	HAP_3	0.316521739130435	-0.733382207623886	1.35853744884888	0.58952661306323
3	64464340	64666058	HAP_1	0.379130434782609	-0.215803740092936	1.15317127319613	0.851618903240938
3	64464340	64666058	HAP_2	0.267826086956522	-1.29709700588231	1.4987144570532	0.387148482905146
3	64464340	64666058	HAP_3	0.209565217391304	1.92902239622284	1.86930044819805	0.302539970727552
3	64512739	64729703	HAP_1	0.261739130434783	-0.126070682173008	1.59561580776884	0.937052256260901
3	64512739	64729703	HAP_2	0.109565217391304	-3.03814179314781	3.87187334617897	0.432977861540417
3	64512739	64729703	HAP_3	0.265217391304348	-1.56118639557234	1.51863996108365	0.304384473802692
3	64512739	64729703	HAP_4	0.199130434782609	1.55541923902608	2.04020298633575	0.446150371762626
3	64571997	64824044	HAP_1	0.199130434782609	1.55541923902608	2.04020298633575	0.446150371762626
3	64571997	64824044	HAP_2	0.237391304347826	-1.01120401084079	1.93451263012449	0.601376711378748
3	64571997	64824044	HAP_3	0.109565217391304	-0.869528500851451	3.55532602889281	0.806878135916798
3	64571997	64824044	HAP_4	0.264347826086957	-1.81398741550712	1.54030327108944	0.239421877002673
3	64636050	64915105	HAP_1	0.262608695652174	-1.81398741550712	1.54030327108944	0.239421877002673
3	64636050	64915105	HAP_2	0.199130434782609	1.55541923902608	2.04020298633575	0.446150371762626
3	64636050	64915105	HAP_3	0.237391304347826	-1.01120401084079	1.93451263012449	0.601376711378748
3	64709664	64975071	HAP_1	0.26695652173913	-1.53493998088219	1.51932914076459	0.312798398209489
3	64709664	64975071	HAP_2	0.238260869565217	-1.01120401084079	1.93451263012449	0.601376711378748
3	64709664	64975071	HAP_3	0.199130434782609	1.05979906515082	1.99909723602024	0.596225065735599
3	64790813	65055391	HAP_1	0.199130434782609	1.05979906515082	1.99909723602024	0.596225065735599
3	64790813	65055391	HAP_2	0.26695652173913	-1.53493998088219	1.51932914076459	0.312798398209489
3	64790813	65055391	HAP_3	0.239130434782609	-0.7213374508065	1.89043580318474	0.70292304531044
3	64892768	65132358	HAP_1	0.248695652173913	-0.155526801366561	1.85054021835813	0.9330513767697
3	64892768	65132358	HAP_2	0.280869565217391	-2.49117907393098	1.43347275425104	0.0827827354972736
3	64892768	65132358	HAP_3	0.201739130434783	1.05979906515082	1.99909723602024	0.596225065735599
3	64947680	65170258	HAP_1	0.280869565217391	-2.49117907393098	1.43347275425104	0.0827827354972736
3	64947680	65170258	HAP_2	0.248695652173913	-0.155526801366561	1.85054021835813	0.9330513767697
3	64947680	65170258	HAP_3	0.201739130434783	1.05979906515082	1.99909723602024	0.596225065735599
3	65022323	65239121	HAP_1	0.248695652173913	-0.155526801366561	1.85054021835813	0.9330513767697
3	65022323	65239121	HAP_2	0.201739130434783	1.05979906515082	1.99909723602024	0.596225065735599
3	65022323	65239121	HAP_3	0.280869565217391	-2.49117907393098	1.43347275425104	0.0827827354972736
3	65106194	65316925	HAP_1	0.269565217391304	-2.52843153717332	1.4779091882836	0.087666813566224
3	65106194	65316925	HAP_2	0.201739130434783	1.05979906515082	1.99909723602024	0.596225065735599
3	65106194	65316925	HAP_3	0.239130434782609	-0.471252169437567	1.96838680236498	0.810874692744056
3	65164672	65401815	HAP_1	0.240869565217391	-0.6188638143149	1.92834491882578	0.748382712312744
3	65164672	65401815	HAP_2	0.200869565217391	1.05979906515082	1.99909723602024	0.596225065735599
3	65164672	65401815	HAP_3	0.268695652173913	-2.52843153717332	1.4779091882836	0.087666813566224
3	65215087	65471759	HAP_1	0.200869565217391	1.05979906515082	1.99909723602024	0.596225065735599
3	65215087	65471759	HAP_2	0.268695652173913	-2.52843153717332	1.4779091882836	0.087666813566224
3	65215087	65471759	HAP_3	0.240869565217391	-0.6188638143149	1.92834491882578	0.748382712312744
3	65295490	65523511	HAP_1	0.268695652173913	-2.52843153717332	1.4779091882836	0.087666813566224
3	65295490	65523511	HAP_2	0.211304347826087	1.47370310107335	1.94671729574544	0.449355385773434
3	65295490	65523511	HAP_3	0.24	-0.6188638143149	1.92834491882578	0.748382712312744
3	65366222	65569658	HAP_1	0.215652173913043	1.58449596089766	1.86357704246253	0.395551293856533
3	65366222	65569658	HAP_2	0.240869565217391	-0.837122708284475	1.88571735064823	0.657265520344143
3	65366222	65569658	HAP_3	0.268695652173913	-2.52843153717332	1.4779091882836	0.087666813566224
3	65455625	65658510	HAP_1	0.213913043478261	1.45901950054095	1.90263592979508	0.443497979185719
3	65455625	65658510	HAP_2	0.270434782608696	-2.52843153717332	1.4779091882836	0.087666813566224
3	65455625	65658510	HAP_3	0.24695652173913	-0.490282527667088	1.84320104796738	0.790340502156459
3	65513829	65688825	HAP_1	0.244347826086957	1.20858119423783	1.73029494883625	0.485164255696499
3	65513829	65688825	HAP_2	0.24695652173913	-0.490282527667088	1.84320104796738	0.790340502156459
3	65513829	65688825	HAP_3	0.26695652173913	-1.96529199625834	1.49928318023109	0.190453598114425
3	65548837	65742138	HAP_1	0.24695652173913	-0.490282527667088	1.84320104796738	0.790340502156459
3	65548837	65742138	HAP_2	0.270434782608696	-1.9476148667778	1.48155795729803	0.189189936465022
3	65548837	65742138	HAP_3	0.249565217391304	1.3219081517218	1.67008348058084	0.428973257685358
3	65625633	65785877	HAP_1	0.270434782608696	-1.9476148667778	1.48155795729803	0.189189936465022
3	65625633	65785877	HAP_2	0.251304347826087	1.19215756623574	1.64530573475808	0.469010552643936
3	65625633	65785877	HAP_3	0.248695652173913	-0.490282527667088	1.84320104796738	0.790340502156459
3	65625633	65785877	HAP_4	0.088695652173913	-3.78643109713721	3.91460712382852	0.333831633309646
3	65681563	65835255	HAP_1	0.351304347826087	-0.194223483556585	1.22169653278801	0.873742925107987
3	65681563	65835255	HAP_2	0.270434782608696	-1.9476148667778	1.48155795729803	0.189189936465022
3	65681563	65835255	HAP_3	0.250434782608696	1.19215756623574	1.64530573475808	0.469010552643936
3	65721928	65860628	HAP_1	0.270434782608696	-1.9476148667778	1.48155795729803	0.189189936465022
3	65721928	65860628	HAP_2	0.250434782608696	1.19215756623574	1.64530573475808	0.469010552643936
3	65721928	65860628	HAP_3	0.342608695652174	-0.055947192520093	1.25159697898988	0.96436179732071
3	65768208	65941658	HAP_1	0.250434782608696	1.19215756623574	1.64530573475808	0.469010552643936
3	65768208	65941658	HAP_2	0.270434782608696	-1.9476148667778	1.48155795729803	0.189189936465022
3	65768208	65941658	HAP_3	0.342608695652174	-0.055947192520093	1.25159697898988	0.96436179732071
3	65822147	65979339	HAP_1	0.0730434782608696	-6.07033530345355	4.37191715304034	0.165539898543541
3	65822147	65979339	HAP_2	0.248695652173913	1.3219081517218	1.67008348058084	0.428973257685358
3	65822147	65979339	HAP_3	0.25304347826087	-0.262535375456301	1.80743814516447	0.884563390938536
3	65822147	65979339	HAP_4	0.270434782608696	-1.9476148667778	1.48155795729803	0.189189936465022
3	65850587	66044969	HAP_1	0.068695652173913	-6.07033530345355	4.37191715304034	0.165539898543541
3	65850587	66044969	HAP_2	0.262608695652174	-0.907272165943305	1.52551698687682	0.552262690088923
3	65850587	66044969	HAP_3	0.25304347826087	-0.262535375456301	1.80743814516447	0.884563390938536
3	65850587	66044969	HAP_4	0.247826086956522	1.56979170024687	1.69384933040528	0.35444899997305
3	65930056	66063413	HAP_1	0.068695652173913	-6.07033530345355	4.37191715304034	0.165539898543541
3	65930056	66063413	HAP_2	0.24695652173913	1.56979170024687	1.69384933040528	0.35444899997305
3	65930056	66063413	HAP_3	0.25304347826087	-0.262535375456301	1.80743814516447	0.884563390938536
3	65930056	66063413	HAP_4	0.261739130434783	-0.907272165943305	1.52551698687682	0.552262690088923
3	65963544	66131178	HAP_1	0.0965217391304348	-17.9851905667788	4.24272464518732	2.62366900529032e-05
3	65963544	66131178	HAP_2	0.247826086956522	1.56979170024687	1.69384933040528	0.35444899997305
3	65963544	66131178	HAP_3	0.510434782608696	-0.466280462879308	0.831514611833039	0.57518437779597
3	66025040	66199528	HAP_1	0.100869565217391	-14.0252716945277	3.82086660413865	0.000264944026550599
3	66025040	66199528	HAP_2	0.516521739130435	-0.410232589946709	0.829842362979618	0.62125217680303
3	66025040	66199528	HAP_3	0.247826086956522	1.56979170024687	1.69384933040528	0.35444899997305
3	66057396	66256094	HAP_1	0.1	-14.0252716945277	3.82086660413865	0.000264944026550599
3	66057396	66256094	HAP_2	0.511304347826087	-0.466280462879308	0.831514611833039	0.57518437779597
3	66057396	66256094	HAP_3	0.245217391304348	1.5116299183053	1.75748917762173	0.390096450770888
3	66096814	66335580	HAP_1	0.118260869565217	-12.3802700238505	3.49614064847455	0.000431475462112067
3	66096814	66335580	HAP_2	0.511304347826087	-0.469107357445601	0.829391172792717	0.57188842477318
3	66096814	66335580	HAP_3	0.245217391304348	1.5116299183053	1.75748917762173	0.390096450770888
3	66182308	66403847	HAP_1	0.245217391304348	1.5116299183053	1.75748917762173	0.390096450770888
3	66182308	66403847	HAP_2	0.478260869565217	-0.389980088194362	0.861221333213302	0.650851576091309
3	66182308	66403847	HAP_3	0.118260869565217	-12.3802700238505	3.49614064847455	0.000431475462112067
3	66229204	66467848	HAP_1	0.214782608695652	1.55125933303427	2.04348349775972	0.448096078419958
3	66229204	66467848	HAP_2	0.478260869565217	-0.389980088194362	0.861221333213302	0.650851576091309
3	66288094	66503772	HAP_1	0.478260869565217	-0.389980088194362	0.861221333213302	0.650851576091309
3	66288094	66503772	HAP_2	0.0747826086956522	-10.6170350896735	3.86709038336974	0.00623558386266688
3	66288094	66503772	HAP_3	0.215652173913043	1.55125933303427	2.04348349775972	0.448096078419958
3	66388395	66542421	HAP_1	0.216521739130435	1.55125933303427	2.04348349775972	0.448096078419958
3	66388395	66542421	HAP_2	0.478260869565217	-0.389980088194362	0.861221333213302	0.650851576091309
3	66388395	66542421	HAP_3	0.0747826086956522	-10.6170350896735	3.86709038336974	0.00623558386266688
3	66449297	66609664	HAP_1	0.7	-0.652465173749537	0.743466402178571	0.380536523244705
3	66449297	66609664	HAP_2	0.115652173913043	-4.84504547551361	2.90908949339801	0.0963732817298348
3	66496149	66654158	HAP_1	0.248695652173913	1.74393007474119	1.82295220937928	0.339154485818883
3	66496149	66654158	HAP_2	0.48	-0.298699592247466	0.858904861375621	0.728144664023573
3	66496149	66654158	HAP_3	0.0843478260869565	-5.98888545713381	3.55813481130781	0.0929008388990109
3	66529229	66736753	HAP_1	0.245217391304348	2.39341251567311	1.86032008550216	0.198777575925692
3	66529229	66736753	HAP_2	0.478260869565217	-0.298699592247466	0.858904861375621	0.728144664023573
3	66529229	66736753	HAP_3	0.0843478260869565	-5.98888545713381	3.55813481130781	0.0929008388990109
3	66593820	66825119	HAP_1	0.339130434782609	1.21639865267742	1.21323799498588	0.316482894354204
3	66593820	66825119	HAP_2	0.477391304347826	-0.298699592247466	0.858904861375621	0.728144664023573
3	66593820	66825119	HAP_3	0.0773913043478261	-10.6170350896735	3.86709038336974	0.00623558386266688
3	66635208	66876223	HAP_1	0.477391304347826	-0.298699592247466	0.858904861375621	0.728144664023573
3	66635208	66876223	HAP_2	0.0782608695652174	-10.6170350896735	3.86709038336974	0.00623558386266688
3	66635208	66876223	HAP_3	0.339130434782609	1.21639865267742	1.21323799498588	0.316482894354204
3	66718880	66951414	HAP_1	0.0782608695652174	-10.6170350896735	3.86709038336974	0.00623558386266688
3	66718880	66951414	HAP_2	0.358260869565217	1.53238990734178	1.12975914308046	0.1755209110421
3	66718880	66951414	HAP_3	0.475652173913043	-0.419105030411217	0.856538255528181	0.62481951919519
3	66799553	67002171	HAP_1	0.354782608695652	1.2191189764447	1.14718321647584	0.288371529581954
3	66799553	67002171	HAP_2	0.0904347826086957	-7.2572052528325	3.55403512716351	0.041621595132792
3	66799553	67002171	HAP_3	0.476521739130435	-0.419105030411217	0.856538255528181	0.62481951919519
3	66847176	67075363	HAP_1	0.354782608695652	1.2191189764447	1.14718321647584	0.288371529581954
3	66847176	67075363	HAP_2	0.476521739130435	-0.419105030411217	0.856538255528181	0.62481951919519
3	66847176	67075363	HAP_3	0.0982608695652174	-7.20265961773035	3.31516989252037	0.0302248193730564
3	66937938	67125573	HAP_1	0.340869565217391	1.16895589596422	1.20763896069558	0.33347670930597
3	66937938	67125573	HAP_2	0.481739130434783	-0.27495843945496	0.854562797650854	0.747759197336758
3	66937938	67125573	HAP_3	0.0982608695652174	-7.20265961773035	3.31516989252037	0.0302248193730564
3	66986318	67175345	HAP_1	0.0782608695652174	-10.6170350896735	3.86709038336974	0.00623558386266688
3	66986318	67175345	HAP_2	0.352173913043478	1.29619287886257	1.17219804483458	0.269294986895759
3	66986318	67175345	HAP_3	0.481739130434783	-0.27495843945496	0.854562797650854	0.747759197336758
3	67046751	67196428	HAP_1	0.481739130434783	-0.27495843945496	0.854562797650854	0.747759197336758
3	67046751	67196428	HAP_2	0.0782608695652174	-10.6170350896735	3.86709038336974	0.00623558386266688
3	67046751	67196428	HAP_3	0.345217391304348	1.39636916917099	1.17947882755752	0.236958446362778
3	67114620	67241518	HAP_1	0.0782608695652174	-10.6170350896735	3.86709038336974	0.00623558386266688
3	67114620	67241518	HAP_2	0.481739130434783	-0.27495843945496	0.854562797650854	0.747759197336758
3	67114620	67241518	HAP_3	0.344347826086957	1.39636916917099	1.17947882755752	0.236958446362778
3	67165434	67292047	HAP_1	0.481739130434783	-0.27495843945496	0.854562797650854	0.747759197336758
3	67165434	67292047	HAP_2	0.334782608695652	0.843692556487441	1.23496045338858	0.494778596098366
3	67165434	67292047	HAP_3	0.0791304347826087	-10.6170350896735	3.86709038336974	0.00623558386266688
3	67189619	67330535	HAP_1	0.334782608695652	0.836326783662459	1.24561843744336	0.502232126385971
3	67189619	67330535	HAP_2	0.0782608695652174	-10.6170350896735	3.86709038336974	0.00623558386266688
3	67189619	67330535	HAP_3	0.482608695652174	-0.304654011971598	0.852553968986815	0.720969349732639
3	67231248	67404497	HAP_1	0.391304347826087	-0.110013813465887	1.03262740026006	0.915193712942583
3	67231248	67404497	HAP_2	0.091304347826087	-13.0017149568089	4.9264223332406	0.00854129713928525
3	67231248	67404497	HAP_3	0.0782608695652174	-10.6170350896735	3.86709038336974	0.00623558386266688
3	67231248	67404497	HAP_4	0.21304347826087	2.36642333415469	2.09738777174074	0.259686596320341
3	67285593	67473906	HAP_1	0.212173913043478	2.36642333415469	2.09738777174074	0.259686596320341
3	67285593	67473906	HAP_2	0.0782608695652174	-10.6170350896735	3.86709038336974	0.00623558386266688
3	67285593	67473906	HAP_3	0.389565217391304	-0.110013813465887	1.03262740026006	0.915193712942583
3	67285593	67473906	HAP_4	0.091304347826087	-13.0017149568089	4.9264223332406	0.00854129713928525
3	67303703	67650220	HAP_1	0.211304347826087	2.36642333415469	2.09738777174074	0.259686596320341
3	67303703	67650220	HAP_2	0.0773913043478261	-10.6170350896735	3.86709038336974	0.00623558386266688
3	67303703	67650220	HAP_3	0.389565217391304	-0.110013813465887	1.03262740026006	0.915193712942583
3	67303703	67650220	HAP_4	0.091304347826087	-13.0017149568089	4.9264223332406	0.00854129713928525
3	67371194	67681539	HAP_1	0.106086956521739	-6.69272767470614	3.83679011361751	0.0816437277892418
3	67371194	67681539	HAP_2	0.369565217391304	-0.661980694260055	1.08073145190571	0.540434756570052
3	67371194	67681539	HAP_3	0.0773913043478261	-10.6170350896735	3.86709038336974	0.00623558386266688
3	67371194	67681539	HAP_4	0.091304347826087	-13.0017149568089	4.9264223332406	0.00854129713928525
3	67371194	67681539	HAP_5	0.19304347826087	1.60824882761752	2.20172265696505	0.465419407254122
3	67448349	67728504	HAP_1	0.091304347826087	-13.0017149568089	4.9264223332406	0.00854129713928525
3	67448349	67728504	HAP_2	0.370434782608696	-0.661980694260055	1.08073145190571	0.540434756570052
3	67448349	67728504	HAP_3	0.19304347826087	1.60824882761752	2.20172265696505	0.465419407254122
3	67448349	67728504	HAP_4	0.0773913043478261	-10.6170350896735	3.86709038336974	0.00623558386266688
3	67448349	67728504	HAP_5	0.106086956521739	-6.69272767470614	3.83679011361751	0.0816437277892418
3	67625624	67781072	HAP_1	0.0895652173913044	-10.6170350896735	3.86709038336974	0.00623558386266688
3	67625624	67781072	HAP_2	0.192173913043478	1.60824882761752	2.20172265696505	0.465419407254122
3	67625624	67781072	HAP_3	0.390434782608696	-0.364374944313424	1.03325397043634	0.72448456364273
3	67625624	67781072	HAP_4	0.0930434782608696	-13.0017149568089	4.9264223332406	0.00854129713928525
3	67675892	67816121	HAP_1	0.192173913043478	1.60824882761752	2.20172265696505	0.465419407254122
3	67675892	67816121	HAP_2	0.091304347826087	-13.0017149568089	4.9264223332406	0.00854129713928525
3	67675892	67816121	HAP_3	0.0973913043478261	-7.28199723379961	3.2859718299876	0.0270853848622812
3	67675892	67816121	HAP_4	0.38	-0.669388006191516	1.0560576401171	0.52643297841914
3	67708933	67844125	HAP_1	0.091304347826087	-13.0017149568089	4.9264223332406	0.00854129713928525
3	67708933	67844125	HAP_2	0.0973913043478261	-7.28199723379961	3.2859718299876	0.0270853848622812
3	67708933	67844125	HAP_3	0.38	-0.669388006191516	1.0560576401171	0.52643297841914
3	67708933	67844125	HAP_4	0.192173913043478	1.60824882761752	2.20172265696505	0.465419407254122
3	67768277	67905512	HAP_1	0.198260869565217	1.23990760195001	2.08278302979371	0.551873969156006
3	67768277	67905512	HAP_2	0.091304347826087	-13.0017149568089	4.9264223332406	0.00854129713928525
3	67768277	67905512	HAP_3	0.0973913043478261	-7.28199723379961	3.2859718299876	0.0270853848622812
3	67768277	67905512	HAP_4	0.38	-0.669388006191516	1.0560576401171	0.52643297841914
3	67808933	67984477	HAP_1	0.091304347826087	-13.0017149568089	4.9264223332406	0.00854129713928525
3	67808933	67984477	HAP_2	0.0773913043478261	-10.6170350896735	3.86709038336974	0.00623558386266688
3	67808933	67984477	HAP_3	0.198260869565217	1.23990760195001	2.08278302979371	0.551873969156006
3	67808933	67984477	HAP_4	0.379130434782609	-0.773496175281192	1.06125353015189	0.466396145310603
3	67830744	68044261	HAP_1	0.375652173913043	-0.987310399253209	1.07421210477164	0.358436570425212
3	67830744	68044261	HAP_2	0.091304347826087	-13.0017149568089	4.9264223332406	0.00854129713928525
3	67830744	68044261	HAP_3	0.0773913043478261	-10.6170350896735	3.86709038336974	0.00623558386266688
3	67830744	68044261	HAP_4	0.189565217391304	1.60824882761752	2.20172265696505	0.465419407254122
3	67875608	68101194	HAP_1	0.189565217391304	1.60824882761752	2.20172265696505	0.465419407254122
3	67875608	68101194	HAP_2	0.091304347826087	-13.0017149568089	4.9264223332406	0.00854129713928525
3	67875608	68101194	HAP_3	0.0773913043478261	-10.6170350896735	3.86709038336974	0.00623558386266688
3	67875608	68101194	HAP_4	0.374782608695652	-0.987310399253209	1.07421210477164	0.358436570425212
3	67952269	68123917	HAP_1	0.0930434782608696	-13.0017149568089	4.9264223332406	0.00854129713928525
3	67952269	68123917	HAP_2	0.189565217391304	1.60824882761752	2.20172265696505	0.465419407254122
3	67952269	68123917	HAP_3	0.0773913043478261	-10.6170350896735	3.86709038336974	0.00623558386266688
3	67952269	68123917	HAP_4	0.374782608695652	-0.987310399253209	1.07421210477164	0.358436570425212
3	68030030	68190147	HAP_1	0.157391304347826	-3.4261600164097	3.05873570877985	0.263139831396542
3	68030030	68190147	HAP_2	0.0773913043478261	-10.6170350896735	3.86709038336974	0.00623558386266688
3	68030030	68190147	HAP_3	0.377391304347826	-0.987310399253209	1.07421210477164	0.358436570425212
3	68030030	68190147	HAP_4	0.190434782608696	1.60824882761752	2.20172265696505	0.465419407254122
3	68094850	68245915	HAP_1	0.376521739130435	-0.987310399253209	1.07421210477164	0.358436570425212
3	68094850	68245915	HAP_2	0.0826086956521739	-9.99975271480063	3.55524503900426	0.00508487100996166
3	68094850	68245915	HAP_3	0.091304347826087	-13.0017149568089	4.9264223332406	0.00854129713928525
3	68094850	68245915	HAP_4	0.189565217391304	1.60824882761752	2.20172265696505	0.465419407254122
3	68118043	68331711	HAP_1	0.0773913043478261	-10.6170350896735	3.86709038336974	0.00623558386266688
3	68118043	68331711	HAP_2	0.091304347826087	-13.0017149568089	4.9264223332406	0.00854129713928525
3	68118043	68331711	HAP_3	0.372173913043478	-0.997315840568515	1.08753982299777	0.359515841331696
3	68118043	68331711	HAP_4	0.130434782608696	-0.0206231755222784	2.92400538189428	0.99437502452334
3	68152621	68440103	HAP_1	0.371304347826087	-0.922371259000634	1.0909324483104	0.398197751692103
3	68152621	68440103	HAP_2	0.0773913043478261	-10.6170350896735	3.86709038336974	0.00623558386266688
3	68152621	68440103	HAP_3	0.132173913043478	-6.41528094095424	2.79184606070915	0.0219359764393966
3	68152621	68440103	HAP_4	0.129565217391304	-0.0206231755222784	2.92400538189428	0.99437502452334
3	68228101	68477448	HAP_1	0.370434782608696	-0.904820616917032	1.09756191655039	0.41006693254676
3	68228101	68477448	HAP_2	0.129565217391304	-0.0206231755222784	2.92400538189428	0.99437502452334
3	68228101	68477448	HAP_3	0.0956521739130435	-8.42811917800302	3.29667135192788	0.0108331597442187
3	68228101	68477448	HAP_4	0.132173913043478	-6.41528094095424	2.79184606070915	0.0219359764393966
3	68303180	68560464	HAP_1	0.367826086956522	-0.694135167784786	1.11080791165702	0.532295453159773
3	68303180	68560464	HAP_2	0.128695652173913	-0.0206231755222784	2.92400538189428	0.99437502452334
3	68303180	68560464	HAP_3	0.0721739130434783	-10.0530223812082	4.30999179824316	0.0200269486185411
3	68303180	68560464	HAP_4	0.132173913043478	-6.41528094095424	2.79184606070915	0.0219359764393966
3	68422911	68639861	HAP_1	0.136521739130435	-0.919612561870122	2.77190894834938	0.740193071082561
3	68422911	68639861	HAP_2	0.0721739130434783	-10.0530223812082	4.30999179824316	0.0200269486185411
3	68422911	68639861	HAP_3	0.391304347826087	-0.566339877776227	1.02356425222003	0.580276847795617
3	68422911	68639861	HAP_4	0.132173913043478	-6.41528094095424	2.79184606070915	0.0219359764393966
3	68463005	68691054	HAP_1	0.071304347826087	-10.0530223812082	4.30999179824316	0.0200269486185411
3	68463005	68691054	HAP_2	0.388695652173913	-0.533818871041935	1.02883166098059	0.604063107676738
3	68463005	68691054	HAP_3	0.13304347826087	-6.41528094095424	2.79184606070915	0.0219359764393966
3	68463005	68691054	HAP_4	0.133913043478261	-0.919612561870122	2.77190894834938	0.740193071082561
3	68515842	68743754	HAP_1	0.133913043478261	-6.41528094095424	2.79184606070915	0.0219359764393966
3	68515842	68743754	HAP_2	0.421739130434783	-0.630743043474848	0.966211106843572	0.514151874020524
3	68515842	68743754	HAP_3	0.134782608695652	-0.919612561870122	2.77190894834938	0.740193071082561
3	68613123	68794638	HAP_1	0.180869565217391	-0.692742737000593	1.97944925773486	0.726494266544119
3	68613123	68794638	HAP_2	0.423478260869565	-0.701056947864834	0.961831538477642	0.466380488615521
3	68613123	68794638	HAP_3	0.162608695652174	-3.78696083340971	2.36772785233721	0.110292162287853
3	68678422	68869161	HAP_1	0.185217391304348	-0.97074604214931	1.89784999014115	0.609203450827035
3	68678422	68869161	HAP_2	0.425217391304348	-0.490314666407581	0.960494230774458	0.609914519690148
3	68678422	68869161	HAP_3	0.161739130434783	-3.78696083340971	2.36772785233721	0.110292162287853
3	68727232	68906064	HAP_1	0.161739130434783	-3.78696083340971	2.36772785233721	0.110292162287853
3	68727232	68906064	HAP_2	0.186086956521739	-0.97074604214931	1.89784999014115	0.609203450827035
3	68727232	68906064	HAP_3	0.45304347826087	-0.204383561979399	0.905155692373212	0.821439577144042
3	68782759	69014977	HAP_1	0.161739130434783	-3.78696083340971	2.36772785233721	0.110292162287853
3	68782759	69014977	HAP_2	0.186086956521739	-0.97074604214931	1.89784999014115	0.609203450827035
3	68782759	69014977	HAP_3	0.420869565217391	-0.741100802588706	0.970744784071811	0.445524211255458
3	68857673	69103080	HAP_1	0.197391304347826	-1.13074220548308	1.86253205209013	0.544030098185598
3	68857673	69103080	HAP_2	0.16	-2.91914201244914	2.58395327762786	0.259076442778219
3	68857673	69103080	HAP_3	0.427826086956522	-0.824940138754637	0.956797841849341	0.388951513309198
3	68883336	69160643	HAP_1	0.427826086956522	-0.824940138754637	0.956797841849341	0.388951513309198
3	68883336	69160643	HAP_2	0.16	-2.91914201244914	2.58395327762786	0.259076442778219
3	68883336	69160643	HAP_3	0.18695652173913	-0.97074604214931	1.89784999014115	0.609203450827035
3	68985091	69241696	HAP_1	0.187826086956522	-0.97074604214931	1.89784999014115	0.609203450827035
3	68985091	69241696	HAP_2	0.428695652173913	-0.716674418595361	0.952332961988943	0.452037826556664
3	68985091	69241696	HAP_3	0.188695652173913	-4.20150964451171	2.12207820789307	0.0482017691477074
3	69057819	69307223	HAP_1	0.410434782608696	-0.839810816319375	1.01128907419404	0.406644972001972
3	69057819	69307223	HAP_2	0.190434782608696	-4.6888793722317	1.99834949249509	0.019303380339807
3	69057819	69307223	HAP_3	0.204347826086957	0.398409034424444	1.82756662281372	0.827508450522519
3	69148406	69372364	HAP_1	0.45304347826087	-1.12155265840912	0.942531646319239	0.234573846311724
3	69148406	69372364	HAP_2	0.190434782608696	-4.6888793722317	1.99834949249509	0.019303380339807
3	69148406	69372364	HAP_3	0.198260869565217	0.398409034424444	1.82756662281372	0.827508450522519
3	69222404	69431230	HAP_1	0.427826086956522	-0.837694358712005	0.993789089209707	0.399626347573639
3	69222404	69431230	HAP_2	0.190434782608696	-4.6888793722317	1.99834949249509	0.019303380339807
3	69222404	69431230	HAP_3	0.198260869565217	0.398409034424444	1.82756662281372	0.827508450522519
3	69268494	69488632	HAP_1	0.385217391304348	-0.947451348938006	1.07287826669578	0.377563580263107
3	69268494	69488632	HAP_2	0.189565217391304	-4.6888793722317	1.99834949249509	0.019303380339807
3	69268494	69488632	HAP_3	0.177391304347826	-1.47290612270943	1.98525217823063	0.458443359664997
3	69349915	69531846	HAP_1	0.177391304347826	-1.47290612270943	1.98525217823063	0.458443359664997
3	69349915	69531846	HAP_2	0.384347826086957	-1.02673121017624	1.0786603721231	0.341578323216372
3	69349915	69531846	HAP_3	0.191304347826087	-3.14681344113545	1.90875241341852	0.0997837191503717
3	69414463	69616979	HAP_1	0.383478260869565	-1.02673121017624	1.0786603721231	0.341578323216372
3	69414463	69616979	HAP_2	0.167826086956522	-1.91399548346256	2.15170395083813	0.374101332599221
3	69414463	69616979	HAP_3	0.196521739130435	-1.19027962263075	1.88929147810738	0.528941641664784
3	69466464	69698582	HAP_1	0.0417391304347826	-5.74063859166352	5.11702597175748	0.262396754645647
3	69466464	69698582	HAP_2	0.104347826086957	-2.68572166090934	3.27292481836865	0.412229104529952
3	69466464	69698582	HAP_3	0.347826086956522	-1.04337594964234	1.15574930749486	0.36703466998212
3	69466464	69698582	HAP_4	0.382608695652174	-0.964599345719983	1.08472332724782	0.374244686190471
3	69516299	69808008	HAP_1	0.378260869565217	-0.966458345654006	1.08860656477535	0.375031372357803
3	69516299	69808008	HAP_2	0.181739130434783	-1.48155593948027	1.92023505438705	0.440705717253279
3	69516299	69808008	HAP_3	0.165217391304348	-3.38809799748431	2.28259300013424	0.138284727933817
3	69583667	69925559	HAP_1	0.17304347826087	-1.0229797235262	1.96696440014502	0.603212304670611
3	69583667	69925559	HAP_2	0.166086956521739	-3.31279979135727	2.20831710522718	0.134137936480252
3	69583667	69925559	HAP_3	0.378260869565217	-0.966458345654006	1.08860656477535	0.375031372357803
3	69667092	69992711	HAP_1	0.17304347826087	-1.0229797235262	1.96696440014502	0.603212304670611
3	69667092	69992711	HAP_2	0.345217391304348	-1.99488736815904	1.1927820138448	0.0949890284997379
3	69667092	69992711	HAP_3	0.170434782608696	-3.0097127880607	2.14681051665094	0.161483382756894
3	69758789	70030645	HAP_1	0.17304347826087	-1.0229797235262	1.96696440014502	0.603212304670611
3	69758789	70030645	HAP_2	0.0652173913043478	-8.07208379640107	4.32174324275234	0.0623123830250878
3	69758789	70030645	HAP_3	0.354782608695652	-1.66368485730336	1.15361612243636	0.149817737092018
3	69758789	70030645	HAP_4	0.170434782608696	-3.0097127880607	2.14681051665094	0.161483382756894
3	69868801	70102033	HAP_1	0.346086956521739	-1.99488736815904	1.1927820138448	0.0949890284997379
3	69868801	70102033	HAP_2	0.168695652173913	-3.0097127880607	2.14681051665094	0.161483382756894
3	69868801	70102033	HAP_3	0.173913043478261	-1.0229797235262	1.96696440014502	0.603212304670611
3	69982446	70159269	HAP_1	0.206086956521739	0.493472318113192	1.73803684356518	0.776572336625701
3	69982446	70159269	HAP_2	0.352173913043478	-1.85738901862044	1.16778327616326	0.112278741569482
3	69982446	70159269	HAP_3	0.168695652173913	-1.00421640636366	2.22600943565314	0.652070918463038
3	70017588	70221103	HAP_1	0.206086956521739	0.493472318113192	1.73803684356518	0.776572336625701
3	70017588	70221103	HAP_2	0.168695652173913	-1.00421640636366	2.22600943565314	0.652070918463038
3	70017588	70221103	HAP_3	0.352173913043478	-1.85738901862044	1.16778327616326	0.112278741569482
3	70083356	70269350	HAP_1	0.352173913043478	-1.85738901862044	1.16778327616326	0.112278741569482
3	70083356	70269350	HAP_2	0.206086956521739	0.493472318113192	1.73803684356518	0.776572336625701
3	70083356	70269350	HAP_3	0.198260869565217	0.783223328293003	1.8590333902458	0.673692179078828
3	70140311	70307941	HAP_1	0.2	0.783223328293003	1.8590333902458	0.673692179078828
3	70140311	70307941	HAP_2	0.375652173913043	-1.43930173850074	1.11633318496946	0.197820033742178
3	70140311	70307941	HAP_3	0.206086956521739	0.493472318113192	1.73803684356518	0.776572336625701
3	70195542	70346312	HAP_1	0.206086956521739	0.493472318113192	1.73803684356518	0.776572336625701
3	70195542	70346312	HAP_2	0.180869565217391	-0.00833467756304504	1.98531230443625	0.996651844953117
3	70195542	70346312	HAP_3	0.375652173913043	-1.43930173850074	1.11633318496946	0.197820033742178
3	70251808	70379770	HAP_1	0.377391304347826	-1.32654038744323	1.11047944390406	0.232760753943905
3	70251808	70379770	HAP_2	0.20695652173913	0.493472318113192	1.73803684356518	0.776572336625701
3	70251808	70379770	HAP_3	0.180869565217391	-0.00833467756304504	1.98531230443625	0.996651844953117
3	70296764	70470174	HAP_1	0.172173913043478	-1.00421640636366	2.22600943565314	0.652070918463038
3	70296764	70470174	HAP_2	0.206086956521739	0.493472318113192	1.73803684356518	0.776572336625701
3	70296764	70470174	HAP_3	0.345217391304348	-1.91261059924168	1.18580082444836	0.10732164100927
3	70326589	70538800	HAP_1	0.518260869565217	-0.886648863364195	0.81978063261934	0.27990820275888
3	70326589	70538800	HAP_2	0.205217391304348	0.493472318113192	1.73803684356518	0.776572336625701
3	70367935	70652398	HAP_1	0.206086956521739	0.493472318113192	1.73803684356518	0.776572336625701
3	70367935	70652398	HAP_2	0.543478260869565	-0.702389788800435	0.796825539332322	0.378432181572079
3	70447098	70795580	HAP_1	0.214782608695652	0.835310801288185	1.67860402041417	0.618944922033343
3	70447098	70795580	HAP_2	0.601739130434783	0.0411936307930877	0.763534620831572	0.956993194109627
3	70509676	70933964	HAP_1	0.404347826086957	-0.263951237018545	1.04903271472777	0.801431474676265
3	70509676	70933964	HAP_2	0.170434782608696	-0.430384015768004	2.28983458389461	0.850980400949425
3	70509676	70933964	HAP_3	0.20695652173913	0.515145356837224	1.74233236052091	0.767595723914209
3	70611123	71001618	HAP_1	0.404347826086957	-0.263951237018545	1.04903271472777	0.801431474676265
3	70611123	71001618	HAP_2	0.175652173913043	-0.512833315421331	2.16080428537883	0.812483822461782
3	70611123	71001618	HAP_3	0.207826086956522	0.515145356837224	1.74233236052091	0.767595723914209
3	70758210	71100805	HAP_1	0.20695652173913	0.515145356837224	1.74233236052091	0.767595723914209
3	70758210	71100805	HAP_2	0.40695652173913	-0.263951237018545	1.04903271472777	0.801431474676265
3	70758210	71100805	HAP_3	0.170434782608696	-0.430384015768004	2.28983458389461	0.850980400949425
3	70909761	71191634	HAP_1	0.20695652173913	0.515145356837224	1.74233236052091	0.767595723914209
3	70909761	71191634	HAP_2	0.170434782608696	-0.430384015768004	2.28983458389461	0.850980400949425
3	70909761	71191634	HAP_3	0.352173913043478	-1.83634240592435	1.17168816720088	0.117616303724517
3	70982965	71311626	HAP_1	0.20695652173913	0.515145356837224	1.74233236052091	0.767595723914209
3	70982965	71311626	HAP_2	0.352173913043478	-1.83634240592435	1.17168816720088	0.117616303724517
3	70982965	71311626	HAP_3	0.170434782608696	-0.430384015768004	2.28983458389461	0.850980400949425
3	71083291	71431286	HAP_1	0.170434782608696	-0.430384015768004	2.28983458389461	0.850980400949425
3	71083291	71431286	HAP_2	0.20695652173913	0.515145356837224	1.74233236052091	0.767595723914209
3	71083291	71431286	HAP_3	0.353913043478261	-1.70015522294952	1.15488896323366	0.141543541305383
3	71182852	71513783	HAP_1	0.193913043478261	-2.50214167808444	1.99611388825807	0.210542656599078
3	71182852	71513783	HAP_2	0.20695652173913	0.515145356837224	1.74233236052091	0.767595723914209
3	71182852	71513783	HAP_3	0.353913043478261	-1.70015522294952	1.15488896323366	0.141543541305383
3	71264708	71559814	HAP_1	0.19304347826087	-1.51872753529912	1.94532807537224	0.43530467321556
3	71264708	71559814	HAP_2	0.351304347826087	-1.87438345416043	1.16897225399709	0.109398124108589
3	71264708	71559814	HAP_3	0.25304347826087	-0.386300013630968	1.41643065930454	0.785162644491338
3	71383824	71625603	HAP_1	0.232173913043478	0.598817167756796	1.7205250833762	0.727938015319753
3	71383824	71625603	HAP_2	0.368695652173913	-1.79768396095889	1.09096249261142	0.0999534075816944
3	71383824	71625603	HAP_3	0.211304347826087	0.153550924747929	1.71154521217705	0.928545822839243
3	71502963	71720623	HAP_1	0.20695652173913	0.515145356837224	1.74233236052091	0.767595723914209
3	71502963	71720623	HAP_2	0.201739130434783	0.464522299999293	1.94749596451683	0.811562536130444
3	71502963	71720623	HAP_3	0.368695652173913	-1.79768396095889	1.09096249261142	0.0999534075816944
3	71532761	71826425	HAP_1	0.201739130434783	0.464522299999293	1.94749596451683	0.811562536130444
3	71532761	71826425	HAP_2	0.20695652173913	0.515145356837224	1.74233236052091	0.767595723914209
3	71532761	71826425	HAP_3	0.368695652173913	-1.79768396095889	1.09096249261142	0.0999534075816944
3	71609981	71852346	HAP_1	0.36695652173913	-2.32470006718994	1.1129042668436	0.0371697293120511
3	71609981	71852346	HAP_2	0.20695652173913	0.515145356837224	1.74233236052091	0.767595723914209
3	71609981	71852346	HAP_3	0.169565217391304	-0.430384015768004	2.28983458389461	0.850980400949425
3	71705429	71894377	HAP_1	0.359130434782609	-1.83976436698968	1.15863661756289	0.112878143201447
3	71705429	71894377	HAP_2	0.208695652173913	0.515145356837224	1.74233236052091	0.767595723914209
3	71705429	71894377	HAP_3	0.169565217391304	-0.430384015768004	2.28983458389461	0.850980400949425
3	71774264	71998796	HAP_1	0.358260869565217	-1.83976436698968	1.15863661756289	0.112878143201447
3	71774264	71998796	HAP_2	0.207826086956522	0.515145356837224	1.74233236052091	0.767595723914209
3	71774264	71998796	HAP_3	0.168695652173913	-0.430384015768004	2.28983458389461	0.850980400949425
3	71840093	72064699	HAP_1	0.382608695652174	-0.53848599617267	1.06568273532685	0.613548541940217
3	71840093	72064699	HAP_2	0.358260869565217	-1.83929747517573	1.14866635291861	0.109884347944029
3	71868541	72180321	HAP_1	0.182608695652174	-0.430384015768004	2.28983458389461	0.850980400949425
3	71868541	72180321	HAP_2	0.227826086956522	0.347580981538197	1.64300878214227	0.832533638869151
3	71868541	72180321	HAP_3	0.0904347826086957	2.40477731189658	5.00494421814458	0.631072851136421
3	71868541	72180321	HAP_4	0.362608695652174	-1.63028248583695	1.12966625983942	0.149534204450748
3	71970079	72247009	HAP_1	0.275652173913043	-0.00185634174900757	1.51539608685924	0.999023036065009
3	71970079	72247009	HAP_2	0.230434782608696	0.347580981538197	1.64300878214227	0.832533638869151
3	71970079	72247009	HAP_3	0.362608695652174	-1.63028248583695	1.12966625983942	0.149534204450748
3	72024952	72335429	HAP_1	0.638260869565217	0.677671604167857	0.764883951925334	0.376007438914504
3	72024952	72335429	HAP_2	0.223478260869565	1.01944602510988	1.69181880287842	0.547035174488375
3	72144186	72439221	HAP_1	0.644347826086957	0.804024481041955	0.76278895123915	0.29230889843432
3	72144186	72439221	HAP_2	0.223478260869565	1.01944602510988	1.69181880287842	0.547035174488375
3	72224191	72533210	HAP_1	0.222608695652174	1.01944602510988	1.69181880287842	0.547035174488375
3	72224191	72533210	HAP_2	0.312173913043478	0.457136553514607	1.31091759783276	0.727433925183886
3	72224191	72533210	HAP_3	0.368695652173913	-1.45422768931913	1.1257728101125	0.196971425952722
3	72293643	72624686	HAP_1	0.378260869565217	-0.278912615824913	1.05510319523132	0.791610005279982
3	72293643	72624686	HAP_2	0.368695652173913	-1.45422768931913	1.1257728101125	0.196971425952722
3	72293643	72624686	HAP_3	0.222608695652174	1.01944602510988	1.69181880287842	0.547035174488375
3	72407000	72732172	HAP_1	0.523478260869565	0.334624935479916	0.864270917343822	0.698772507443704
3	72407000	72732172	HAP_2	0.367826086956522	-1.41203449611664	1.13317305054077	0.213250896909928
3	72507217	72819355	HAP_1	0.392173913043478	-1.33261015491784	1.01571829071367	0.190059840084199
3	72507217	72819355	HAP_2	0.262608695652174	-1.29806915310394	1.54563454709457	0.40136123135278
3	72507217	72819355	HAP_3	0.265217391304348	0.956210790963913	1.40200899944644	0.495501598749618
3	72597849	72910920	HAP_1	0.368695652173913	-1.54666888170785	1.12448663617711	0.169541677644172
3	72597849	72910920	HAP_2	0.219130434782609	-1.06652466856494	1.80396662023433	0.554616847870943
3	72597849	72910920	HAP_3	0.26	1.06724058855827	1.4156786726941	0.451241779928508
3	72698052	72992043	HAP_1	0.368695652173913	-1.54666888170785	1.12448663617711	0.169541677644172
3	72698052	72992043	HAP_2	0.212173913043478	-1.01349663854805	1.84165682488553	0.582320034805901
3	72698052	72992043	HAP_3	0.259130434782609	1.06724058855827	1.4156786726941	0.451241779928508
3	72793561	73089773	HAP_1	0.262608695652174	-0.10150156526101	1.54267887674798	0.947563914584708
3	72793561	73089773	HAP_2	0.257391304347826	0.767120609731019	1.42921097459961	0.591656774977375
3	72793561	73089773	HAP_3	0.368695652173913	-1.54666888170785	1.12448663617711	0.169541677644172
3	72873563	73165865	HAP_1	0.213913043478261	-0.282152730769438	1.80383037375995	0.875759201150677
3	72873563	73165865	HAP_2	0.641739130434783	-0.649835476211047	0.754769519691366	0.389620590997303
3	72974766	73225214	HAP_1	0.175652173913043	-1.43663493655633	2.22899526224542	0.51950042458605
3	72974766	73225214	HAP_2	0.371304347826087	-1.54666888170785	1.12448663617711	0.169541677644172
3	72974766	73225214	HAP_3	0.265217391304348	1.3453065832183	1.41401431067822	0.341805544141356
3	73052546	73259042	HAP_1	0.368695652173913	-1.54666888170785	1.12448663617711	0.169541677644172
3	73052546	73259042	HAP_2	0.265217391304348	1.3453065832183	1.41401431067822	0.341805544141356
3	73052546	73259042	HAP_3	0.175652173913043	-1.43663493655633	2.22899526224542	0.51950042458605
3	73140260	73332601	HAP_1	0.368695652173913	-1.54666888170785	1.12448663617711	0.169541677644172
3	73140260	73332601	HAP_2	0.245217391304348	1.6187753898878	1.47619052548096	0.273290429723916
3	73140260	73332601	HAP_3	0.174782608695652	-1.43663493655633	2.22899526224542	0.51950042458605
3	73207824	73369881	HAP_1	0.250434782608696	0.349146067779847	1.43934201162138	0.808424398343118
3	73207824	73369881	HAP_2	0.368695652173913	-1.54666888170785	1.12448663617711	0.169541677644172
3	73207824	73369881	HAP_3	0.174782608695652	-1.43663493655633	2.22899526224542	0.51950042458605
3	73250496	73429919	HAP_1	0.375652173913043	-2.03262770505365	1.08458621832266	0.0614346301684191
3	73250496	73429919	HAP_2	0.246086956521739	0.679505694134738	1.45278466097468	0.64016159737867
3	73250496	73429919	HAP_3	0.17304347826087	-1.43663493655633	2.22899526224542	0.51950042458605
3	73314287	73452083	HAP_1	0.340869565217391	0.834430443985833	1.13246815625099	0.461536466995293
3	73314287	73452083	HAP_2	0.17304347826087	-1.43663493655633	2.22899526224542	0.51950042458605
3	73314287	73452083	HAP_3	0.368695652173913	-1.54666888170785	1.12448663617711	0.169541677644172
3	73359767	73495615	HAP_1	0.0904347826086957	-4.18256701967692	3.88572230640081	0.282213064644113
3	73359767	73495615	HAP_2	0.211304347826087	0.185190159359665	1.68482905565561	0.912515000543006
3	73359767	73495615	HAP_3	0.172173913043478	-1.43663493655633	2.22899526224542	0.51950042458605
3	73359767	73495615	HAP_4	0.362608695652174	-1.5807982283443	1.14074135975429	0.16636864267319
3	73408130	73553513	HAP_1	0.172173913043478	-1.43663493655633	2.22899526224542	0.51950042458605
3	73408130	73553513	HAP_2	0.0904347826086957	-4.18256701967692	3.88572230640081	0.282213064644113
3	73408130	73553513	HAP_3	0.216521739130435	0.0155165661083197	1.63679469665316	0.99243965244909
3	73408130	73553513	HAP_4	0.361739130434783	-1.5807982283443	1.14074135975429	0.16636864267319
3	73445112	73600348	HAP_1	0.360869565217391	-1.5807982283443	1.14074135975429	0.16636864267319
3	73445112	73600348	HAP_2	0.217391304347826	0.0155165661083197	1.63679469665316	0.99243965244909
3	73445112	73600348	HAP_3	0.17304347826087	-1.43663493655633	2.22899526224542	0.51950042458605
3	73475297	73658473	HAP_1	0.217391304347826	0.0155165661083197	1.63679469665316	0.99243965244909
3	73475297	73658473	HAP_2	0.17304347826087	-1.43663493655633	2.22899526224542	0.51950042458605
3	73475297	73658473	HAP_3	0.360869565217391	-1.5807982283443	1.14074135975429	0.16636864267319
3	73527504	73737037	HAP_1	0.219130434782609	0.397799654757756	1.66113925157658	0.810825368399176
3	73527504	73737037	HAP_2	0.173913043478261	-1.43663493655633	2.22899526224542	0.51950042458605
3	73527504	73737037	HAP_3	0.358260869565217	-1.79011751808187	1.14820253914224	0.1195449201736
3	73577530	73815628	HAP_1	0.351304347826087	-1.93853883270607	1.18571688877916	0.10262814460404
3	73577530	73815628	HAP_2	0.173913043478261	-1.43663493655633	2.22899526224542	0.51950042458605
3	73577530	73815628	HAP_3	0.212173913043478	0.397799654757756	1.66113925157658	0.810825368399176
3	73627970	73898774	HAP_1	0.212173913043478	0.397799654757756	1.66113925157658	0.810825368399176
3	73627970	73898774	HAP_2	0.351304347826087	-1.93853883270607	1.18571688877916	0.10262814460404
3	73627970	73898774	HAP_3	0.173913043478261	-1.43663493655633	2.22899526224542	0.51950042458605
3	73710333	73953848	HAP_1	0.351304347826087	-1.93853883270607	1.18571688877916	0.10262814460404
3	73710333	73953848	HAP_2	0.212173913043478	0.397799654757756	1.66113925157658	0.810825368399176
3	73710333	73953848	HAP_3	0.173913043478261	-1.43663493655633	2.22899526224542	0.51950042458605
3	73775267	73991480	HAP_1	0.173913043478261	-1.43663493655633	2.22899526224542	0.51950042458605
3	73775267	73991480	HAP_2	0.212173913043478	0.397799654757756	1.66113925157658	0.810825368399176
3	73775267	73991480	HAP_3	0.351304347826087	-1.93853883270607	1.18571688877916	0.10262814460404
3	73875982	74048442	HAP_1	0.212173913043478	0.397799654757756	1.66113925157658	0.810825368399176
3	73875982	74048442	HAP_2	0.0765217391304348	5.77947251948378	4.30292330848612	0.179765467651014
3	73875982	74048442	HAP_3	0.173913043478261	-1.43663493655633	2.22899526224542	0.51950042458605
3	73875982	74048442	HAP_4	0.351304347826087	-1.93853883270607	1.18571688877916	0.10262814460404
3	73875982	74048442	HAP_5	0.0617391304347826	-3.36405375634989	4.41132950590992	0.446025467126212
3	73934600	74133067	HAP_1	0.173913043478261	-1.43663493655633	2.22899526224542	0.51950042458605
3	73934600	74133067	HAP_2	0.351304347826087	-1.93853883270607	1.18571688877916	0.10262814460404
3	73934600	74133067	HAP_3	0.0608695652173913	-3.36405375634989	4.41132950590992	0.446025467126212
3	73934600	74133067	HAP_4	0.210434782608696	0.639587645395785	1.72777527665758	0.711387931532067
3	73982486	74202751	HAP_1	0.0617391304347826	-3.36405375634989	4.41132950590992	0.446025467126212
3	73982486	74202751	HAP_2	0.17304347826087	-1.43663493655633	2.22899526224542	0.51950042458605
3	73982486	74202751	HAP_3	0.351304347826087	-1.93853883270607	1.18571688877916	0.10262814460404
3	73982486	74202751	HAP_4	0.210434782608696	0.639587645395785	1.72777527665758	0.711387931532067
3	74027124	74252987	HAP_1	0.17304347826087	-1.43663493655633	2.22899526224542	0.51950042458605
3	74027124	74252987	HAP_2	0.351304347826087	-1.93853883270607	1.18571688877916	0.10262814460404
3	74027124	74252987	HAP_3	0.187826086956522	0.484360886669156	1.87376311919576	0.796118522820847
3	74098812	74310220	HAP_1	0.366086956521739	-2.17629292905231	1.13733442967672	0.0561914123604453
3	74098812	74310220	HAP_2	0.174782608695652	-1.43663493655633	2.22899526224542	0.51950042458605
3	74098812	74310220	HAP_3	0.194782608695652	0.794945672630368	1.83342821844694	0.664756722957728
3	74182821	74360429	HAP_1	0.348695652173913	-2.31227882375594	1.17697075642186	0.0499526270803933
3	74182821	74360429	HAP_2	0.174782608695652	-1.43663493655633	2.22899526224542	0.51950042458605
3	74182821	74360429	HAP_3	0.187826086956522	0.484360886669156	1.87376311919576	0.796118522820847
3	74240020	74447975	HAP_1	0.348695652173913	-2.31227882375594	1.17697075642186	0.0499526270803933
3	74240020	74447975	HAP_2	0.190434782608696	0.565022434139273	1.83422461073678	0.758162759445542
3	74240020	74447975	HAP_3	0.173913043478261	-1.43663493655633	2.22899526224542	0.51950042458605
3	74298532	74591508	HAP_1	0.178260869565217	0.484360886669156	1.87376311919576	0.796118522820847
3	74298532	74591508	HAP_2	0.348695652173913	-2.59039706157937	1.17569669127123	0.027979478847201
3	74298532	74591508	HAP_3	0.17304347826087	-1.43663493655633	2.22899526224542	0.51950042458605
3	74342162	74657457	HAP_1	0.34695652173913	-2.60734380295556	1.1870435518533	0.0284636747881724
3	74342162	74657457	HAP_2	0.194782608695652	-0.447823809694865	2.04853059921556	0.827035301085793
3	74342162	74657457	HAP_3	0.178260869565217	0.484360886669156	1.87376311919576	0.796118522820847
3	74431238	74721873	HAP_1	0.34695652173913	-2.60734380295556	1.1870435518533	0.0284636747881724
3	74431238	74721873	HAP_2	0.185217391304348	-1.56472558506042	2.16390904205682	0.469918436400006
3	74431238	74721873	HAP_3	0.178260869565217	0.484360886669156	1.87376311919576	0.796118522820847
3	74550550	74771873	HAP_1	0.347826086956522	-2.72991527435942	1.1772458455209	0.0207582087098848
3	74550550	74771873	HAP_2	0.180869565217391	-1.43663493655633	2.22899526224542	0.51950042458605
3	74550550	74771873	HAP_3	0.174782608695652	1.70710302590471	1.91450988264897	0.372953673500964
3	74648352	74837710	HAP_1	0.182608695652174	-1.43663493655633	2.22899526224542	0.51950042458605
3	74648352	74837710	HAP_2	0.197391304347826	2.12224503022869	1.80905940524332	0.241244369983584
3	74648352	74837710	HAP_3	0.4	-2.09427065389708	1.03579973262785	0.0436612798319184
3	74704255	74902221	HAP_1	0.398260869565217	-2.09427065389708	1.03579973262785	0.0436612798319184
3	74704255	74902221	HAP_2	0.182608695652174	-1.43663493655633	2.22899526224542	0.51950042458605
3	74704255	74902221	HAP_3	0.197391304347826	2.12224503022869	1.80905940524332	0.241244369983584
3	74765620	74958604	HAP_1	0.400869565217391	-2.09427065389708	1.03579973262785	0.0436612798319184
3	74765620	74958604	HAP_2	0.191304347826087	-2.17673406541518	2.1669132042612	0.315554470539052
3	74765620	74958604	HAP_3	0.197391304347826	2.12224503022869	1.80905940524332	0.241244369983584
3	74817886	75027090	HAP_1	0.197391304347826	2.24571895220483	1.84886087531787	0.225009690455352
3	74817886	75027090	HAP_2	0.24695652173913	-1.55685690375524	1.59607870451536	0.329768581326297
3	74817886	75027090	HAP_3	0.402608695652174	-2.09427065389708	1.03579973262785	0.0436612798319184
3	74886682	75083408	HAP_1	0.197391304347826	2.24571895220483	1.84886087531787	0.225009690455352
3	74886682	75083408	HAP_2	0.206086956521739	-0.942471994479916	1.99363634126635	0.636582094633927
3	74886682	75083408	HAP_3	0.389565217391304	-2.17480495176611	1.07383023089191	0.0433109517805995
3	74936815	75119393	HAP_1	0.197391304347826	2.24571895220483	1.84886087531787	0.225009690455352
3	74936815	75119393	HAP_2	0.211304347826087	-1.28614080880361	1.90634471577499	0.500167145127482
3	74936815	75119393	HAP_3	0.389565217391304	-2.17480495176611	1.07383023089191	0.0433109517805995
3	75001791	75189052	HAP_1	0.183478260869565	-1.43663493655633	2.22899526224542	0.51950042458605
3	75001791	75189052	HAP_2	0.170434782608696	1.86164871856089	1.9592728716863	0.34243264204896
3	75001791	75189052	HAP_3	0.349565217391304	-2.57791744998928	1.18634308576463	0.0301977055953489
3	75078208	75234644	HAP_1	0.170434782608696	1.86164871856089	1.9592728716863	0.34243264204896
3	75078208	75234644	HAP_2	0.184347826086957	-1.43663493655633	2.22899526224542	0.51950042458605
3	75078208	75234644	HAP_3	0.349565217391304	-2.57791744998928	1.18634308576463	0.0301977055953489
3	75108454	75283994	HAP_1	0.349565217391304	-2.57791744998928	1.18634308576463	0.0301977055953489
3	75108454	75283994	HAP_2	0.180869565217391	0.576527051971622	1.91588252958098	0.763586920497662
3	75108454	75283994	HAP_3	0.184347826086957	-1.43663493655633	2.22899526224542	0.51950042458605
3	75170745	75357982	HAP_1	0.184347826086957	-1.43663493655633	2.22899526224542	0.51950042458605
3	75170745	75357982	HAP_2	0.36695652173913	-2.78320925774726	1.11415579161261	0.0127727515115705
3	75170745	75357982	HAP_3	0.26	1.42362718942576	1.27608271898606	0.265060353630715
3	75218060	75417744	HAP_1	0.259130434782609	1.42362718942576	1.27608271898606	0.265060353630715
3	75218060	75417744	HAP_2	0.183478260869565	-1.43663493655633	2.22899526224542	0.51950042458605
3	75218060	75417744	HAP_3	0.391304347826087	-2.46968422363949	1.01767453293882	0.0155463746254416
3	75266029	75488312	HAP_1	0.184347826086957	-1.43663493655633	2.22899526224542	0.51950042458605
3	75266029	75488312	HAP_2	0.225217391304348	2.86243754100347	1.43963007661299	0.0472615295372538
3	75266029	75488312	HAP_3	0.362608695652174	-3.08320088290069	1.12434892802895	0.00629723835479162
3	75343668	75547499	HAP_1	0.184347826086957	-1.43663493655633	2.22899526224542	0.51950042458605
3	75343668	75547499	HAP_2	0.367826086956522	-3.29598978003869	1.11484695336484	0.0032426912893064
3	75343668	75547499	HAP_3	0.226086956521739	2.86243754100347	1.43963007661299	0.0472615295372538
3	75399820	75624856	HAP_1	0.191304347826087	-2.34901292539055	2.1072225793919	0.265436774960199
3	75399820	75624856	HAP_2	0.370434782608696	-3.45614054789364	1.11916989181727	0.00211364267322019
3	75399820	75624856	HAP_3	0.167826086956522	0.93263092089631	2.00444940289766	0.641910939685926
3	75471601	75726314	HAP_1	0.370434782608696	-3.16068384776295	1.11969290616137	0.00492905604545415
3	75471601	75726314	HAP_2	0.169565217391304	0.93263092089631	2.00444940289766	0.641910939685926
3	75471601	75726314	HAP_3	0.212173913043478	-4.00157289718287	1.86206490488521	0.032061010560422
3	75527062	75791696	HAP_1	0.34695652173913	-2.75162013735421	1.20070849752743	0.0222940176237968
3	75527062	75791696	HAP_2	0.218260869565217	-3.55911533968624	1.8245893082954	0.0515966340503753
3	75527062	75791696	HAP_3	0.169565217391304	0.93263092089631	2.00444940289766	0.641910939685926
3	75593189	75830652	HAP_1	0.34695652173913	-2.75162013735421	1.20070849752743	0.0222940176237968
3	75593189	75830652	HAP_2	0.169565217391304	0.93263092089631	2.00444940289766	0.641910939685926
3	75593189	75830652	HAP_3	0.231304347826087	-3.49299110571297	1.72197653695591	0.0429825468750221
3	75710539	75878332	HAP_1	0.231304347826087	-3.49299110571297	1.72197653695591	0.0429825468750221
3	75710539	75878332	HAP_2	0.349565217391304	-2.57791744998928	1.18634308576463	0.0301977055953489
3	75710539	75878332	HAP_3	0.178260869565217	0.0658216670330054	1.87690776341284	0.972037007500861
3	75764016	75959257	HAP_1	0.181739130434783	-1.43663493655633	2.22899526224542	0.51950042458605
3	75764016	75959257	HAP_2	0.350434782608696	-2.57791744998928	1.18634308576463	0.0301977055953489
3	75764016	75959257	HAP_3	0.180869565217391	3.11030731944485	1.88313300969964	0.0991611909852807
3	75822895	76014878	HAP_1	0.349565217391304	-2.57791744998928	1.18634308576463	0.0301977055953489
3	75822895	76014878	HAP_2	0.08	-7.64140602191758	5.0013418788481	0.127107128422202
3	75822895	76014878	HAP_3	0.180869565217391	3.11030731944485	1.88313300969964	0.0991611909852807
3	75822895	76014878	HAP_4	0.182608695652174	-1.43663493655633	2.22899526224542	0.51950042458605
3	75857484	76085838	HAP_1	0.170434782608696	1.86164871856089	1.9592728716863	0.34243264204896
3	75857484	76085838	HAP_2	0.346086956521739	-2.66852840559469	1.20599370913884	0.0273179909402528
3	75857484	76085838	HAP_3	0.182608695652174	-1.43663493655633	2.22899526224542	0.51950042458605
3	75935659	76167636	HAP_1	0.345217391304348	-2.8294115058571	1.2107127725215	0.019790511214668
3	75935659	76167636	HAP_2	0.182608695652174	-1.43663493655633	2.22899526224542	0.51950042458605
3	75935659	76167636	HAP_3	0.170434782608696	1.86164871856089	1.9592728716863	0.34243264204896
3	75997796	76229382	HAP_1	0.170434782608696	1.86164871856089	1.9592728716863	0.34243264204896
3	75997796	76229382	HAP_2	0.182608695652174	-1.43663493655633	2.22899526224542	0.51950042458605
3	75997796	76229382	HAP_3	0.345217391304348	-2.8294115058571	1.2107127725215	0.019790511214668
3	76049779	76296209	HAP_1	0.173913043478261	1.86164871856089	1.9592728716863	0.34243264204896
3	76049779	76296209	HAP_2	0.202608695652174	-0.0851616252427858	2.00067755871818	0.966062304908994
3	76049779	76296209	HAP_3	0.346086956521739	-2.8294115058571	1.2107127725215	0.019790511214668
3	76049779	76296209	HAP_4	0.117391304347826	4.92728500492346	3.56119606816811	0.167029054710979
3	76142941	76361973	HAP_1	0.369565217391304	-2.47855712468876	1.11359963936474	0.026429078685288
3	76142941	76361973	HAP_2	0.204347826086957	-0.0851616252427858	2.00067755871818	0.966062304908994
3	76142941	76361973	HAP_3	0.174782608695652	1.86164871856089	1.9592728716863	0.34243264204896
3	76142941	76361973	HAP_4	0.15304347826087	1.0029502126609	2.92108121946455	0.73146435080451
3	76201896	76394952	HAP_1	0.369565217391304	-2.47855712468876	1.11359963936474	0.026429078685288
3	76201896	76394952	HAP_2	0.357391304347826	0.720293417859821	1.14492385230271	0.529526745572651
3	76201896	76394952	HAP_3	0.174782608695652	1.86164871856089	1.9592728716863	0.34243264204896
3	76274349	76441179	HAP_1	0.357391304347826	0.720293417859821	1.14492385230271	0.529526745572651
3	76274349	76441179	HAP_2	0.174782608695652	1.86164871856089	1.9592728716863	0.34243264204896
3	76274349	76441179	HAP_3	0.369565217391304	-2.47855712468876	1.11359963936474	0.026429078685288
3	76356683	76509367	HAP_1	0.174782608695652	1.86164871856089	1.9592728716863	0.34243264204896
3	76356683	76509367	HAP_2	0.353913043478261	0.748359799313941	1.17254221353943	0.523579406503287
3	76356683	76509367	HAP_3	0.374782608695652	-2.37822819473522	1.09197045850961	0.0298267809470968
3	76382921	76592065	HAP_1	0.174782608695652	1.86164871856089	1.9592728716863	0.34243264204896
3	76382921	76592065	HAP_2	0.285217391304348	1.48438868318128	1.42245270602793	0.297146151628546
3	76382921	76592065	HAP_3	0.379130434782609	-2.47110384455805	1.08577974046406	0.0232286717929907
3	76428545	76651507	HAP_1	0.272173913043478	1.67414784771641	1.44217569031519	0.246196257748434
3	76428545	76651507	HAP_2	0.174782608695652	1.86164871856089	1.9592728716863	0.34243264204896
3	76428545	76651507	HAP_3	0.328695652173913	-1.9702197311368	1.28897261141905	0.126946228091625
3	76488326	76694927	HAP_1	0.328695652173913	-1.9702197311368	1.28897261141905	0.126946228091625
3	76488326	76694927	HAP_2	0.174782608695652	1.86164871856089	1.9592728716863	0.34243264204896
3	76488326	76694927	HAP_3	0.272173913043478	1.05066627191506	1.45962336796956	0.471934991929891
3	76562466	76804849	HAP_1	0.174782608695652	1.86164871856089	1.9592728716863	0.34243264204896
3	76562466	76804849	HAP_2	0.0747826086956522	2.03778892603691	4.32468831529041	0.637681465588235
3	76562466	76804849	HAP_3	0.328695652173913	-1.9702197311368	1.28897261141905	0.126946228091625
3	76562466	76804849	HAP_4	0.214782608695652	0.641297107107752	1.75136062057063	0.71437543462277
3	76639535	76922252	HAP_1	0.173913043478261	1.86164871856089	1.9592728716863	0.34243264204896
3	76639535	76922252	HAP_2	0.274782608695652	0.526630061635582	1.38832323881228	0.704587492292831
3	76639535	76922252	HAP_3	0.344347826086957	-2.8294115058571	1.2107127725215	0.019790511214668
3	76672450	77045443	HAP_1	0.346086956521739	-3.47901538711143	1.18984109479863	0.00359571730306076
3	76672450	77045443	HAP_2	0.173913043478261	1.86164871856089	1.9592728716863	0.34243264204896
3	76672450	77045443	HAP_3	0.24695652173913	-1.11148727320189	1.62582435218865	0.494480896560855
3	76672450	77045443	HAP_4	0.127826086956522	0.248065543250866	2.806059876586	0.929587463358674
3	76769244	77105066	HAP_1	0.173913043478261	1.86164871856089	1.9592728716863	0.34243264204896
3	76769244	77105066	HAP_2	0.202608695652174	0.102955982114282	1.95183927459216	0.957951288911271
3	76769244	77105066	HAP_3	0.360869565217391	-2.69162480010041	1.15853689926977	0.0205191570221521
3	76902013	77159288	HAP_1	0.173913043478261	1.86164871856089	1.9592728716863	0.34243264204896
3	76902013	77159288	HAP_2	0.202608695652174	0.102955982114282	1.95183927459216	0.957951288911271
3	76902013	77159288	HAP_3	0.34	-2.50527461546926	1.20078981335413	0.0373966566405092
3	77018154	77211832	HAP_1	0.202608695652174	0.102955982114282	1.95183927459216	0.957951288911271
3	77018154	77211832	HAP_2	0.158260869565217	1.80189945865844	2.05389681489802	0.380694409736915
3	77018154	77211832	HAP_3	0.34	-2.50527461546926	1.20078981335413	0.0373966566405092
3	77089880	77320421	HAP_1	0.156521739130435	1.80189945865844	2.05389681489802	0.380694409736915
3	77089880	77320421	HAP_2	0.34	-2.50527461546926	1.20078981335413	0.0373966566405092
3	77089880	77320421	HAP_3	0.202608695652174	0.102955982114282	1.95183927459216	0.957951288911271
3	77146608	77429529	HAP_1	0.156521739130435	1.80189945865844	2.05389681489802	0.380694409736915
3	77146608	77429529	HAP_2	0.202608695652174	0.102955982114282	1.95183927459216	0.957951288911271
3	77146608	77429529	HAP_3	0.36	-1.58664429849997	1.12914127397421	0.160520917705022
3	77186783	77507766	HAP_1	0.154782608695652	1.76317189510857	2.10319300144065	0.402201233390005
3	77186783	77507766	HAP_2	0.484347826086957	-1.28284157460852	0.912228239456174	0.160195862376762
3	77186783	77507766	HAP_3	0.204347826086957	0.330472779813433	1.91351923329747	0.862946131778139
3	77260991	77575534	HAP_1	0.154782608695652	1.76317189510857	2.10319300144065	0.402201233390005
3	77260991	77575534	HAP_2	0.142608695652174	-0.413640471062302	2.68958020752732	0.877827615206018
3	77260991	77575534	HAP_3	0.341739130434783	-2.50527461546926	1.20078981335413	0.0373966566405092
3	77260991	77575534	HAP_4	0.204347826086957	0.330472779813433	1.91351923329747	0.862946131778139
3	77402844	77635657	HAP_1	0.154782608695652	1.76317189510857	2.10319300144065	0.402201233390005
3	77402844	77635657	HAP_2	0.341739130434783	-2.50527461546926	1.20078981335413	0.0373966566405092
3	77402844	77635657	HAP_3	0.203478260869565	0.330472779813433	1.91351923329747	0.862946131778139
3	77481790	77700708	HAP_1	0.154782608695652	1.76317189510857	2.10319300144065	0.402201233390005
3	77481790	77700708	HAP_2	0.340869565217391	-2.50527461546926	1.20078981335413	0.0373966566405092
3	77481790	77700708	HAP_3	0.206086956521739	0.587667202452186	1.83634335436847	0.749071859198163
3	77557629	77785299	HAP_1	0.153913043478261	1.76317189510857	2.10319300144065	0.402201233390005
3	77557629	77785299	HAP_2	0.204347826086957	0.587667202452186	1.83634335436847	0.749071859198163
3	77557629	77785299	HAP_3	0.340869565217391	-2.50527461546926	1.20078981335413	0.0373966566405092
3	77618746	77834115	HAP_1	0.340869565217391	-2.50527461546926	1.20078981335413	0.0373966566405092
3	77618746	77834115	HAP_2	0.153913043478261	1.76317189510857	2.10319300144065	0.402201233390005
3	77618746	77834115	HAP_3	0.204347826086957	0.587667202452186	1.83634335436847	0.749071859198163
3	77676538	77866292	HAP_1	0.340869565217391	-2.50527461546926	1.20078981335413	0.0373966566405092
3	77676538	77866292	HAP_2	0.153913043478261	1.76317189510857	2.10319300144065	0.402201233390005
3	77676538	77866292	HAP_3	0.206086956521739	-0.434680657610601	1.80620524179054	0.809906706791065
3	77755091	77900810	HAP_1	0.153913043478261	1.76317189510857	2.10319300144065	0.402201233390005
3	77755091	77900810	HAP_2	0.255652173913043	-0.191744441224528	1.53570760066364	0.900681100078333
3	77755091	77900810	HAP_3	0.434782608695652	-1.12602381345131	1.00025620718831	0.260758038260142
3	77814295	77955096	HAP_1	0.204347826086957	0.587667202452186	1.83634335436847	0.749071859198163
3	77814295	77955096	HAP_2	0.557391304347826	-0.933741309578515	0.830285360358705	0.261237440044052
3	77814295	77955096	HAP_3	0.185217391304348	1.3375154133085	1.91332437168211	0.484808017209248
3	77858408	77990285	HAP_1	0.211304347826087	0.833472591339346	1.8004024174836	0.643588847670096
3	77858408	77990285	HAP_2	0.559130434782609	-0.904971884689453	0.82943518847875	0.275709610068326
3	77858408	77990285	HAP_3	0.183478260869565	1.02404089716743	1.95949839732649	0.601456088622177
3	77886553	78023505	HAP_1	0.181739130434783	1.15243558370212	2.00791516097063	0.56623372775098
3	77886553	78023505	HAP_2	0.205217391304348	0.833472591339346	1.8004024174836	0.643588847670096
3	77886553	78023505	HAP_3	0.520869565217391	-1.17369356938976	0.862476990488277	0.174109570345454
3	77934159	78085640	HAP_1	0.153913043478261	1.76317189510857	2.10319300144065	0.402201233390005
3	77934159	78085640	HAP_2	0.204347826086957	0.587667202452186	1.83634335436847	0.749071859198163
3	77934159	78085640	HAP_3	0.130434782608696	2.75174764100195	3.05727465331112	0.3684708653651
3	77934159	78085640	HAP_4	0.342608695652174	-2.57736839796683	1.18783822424512	0.0304404553855004
3	77974931	78184046	HAP_1	0.342608695652174	-2.57736839796683	1.18783822424512	0.0304404553855004
3	77974931	78184046	HAP_2	0.195652173913043	0.0229199263085226	1.87247505847156	0.990238126368825
3	77974931	78184046	HAP_3	0.152173913043478	1.76317189510857	2.10319300144065	0.402201233390005
3	78013572	78257262	HAP_1	0.152173913043478	1.76317189510857	2.10319300144065	0.402201233390005
3	78013572	78257262	HAP_2	0.341739130434783	-1.90810618006442	1.20029988392808	0.112466779964524
3	78013572	78257262	HAP_3	0.194782608695652	-0.0875224777927263	1.90662173217499	0.963402690410842
3	78063153	78317589	HAP_1	0.15304347826087	1.76317189510857	2.10319300144065	0.402201233390005
3	78063153	78317589	HAP_2	0.194782608695652	-0.0875224777927263	1.90662173217499	0.963402690410842
3	78063153	78317589	HAP_3	0.347826086956522	-1.63057311071953	1.16995608167511	0.163957702106292
3	78139814	78386505	HAP_1	0.174782608695652	1.42485014955495	1.94449162361897	0.464008924390615
3	78139814	78386505	HAP_2	0.196521739130435	0.501512213006201	1.86851819884404	0.788489135432854
3	78139814	78386505	HAP_3	0.349565217391304	-1.63057311071953	1.16995608167511	0.163957702106292
3	78233255	78459371	HAP_1	0.190434782608696	0.501512213006201	1.86851819884404	0.788489135432854
3	78233255	78459371	HAP_2	0.600869565217391	-0.686793252288209	0.777572782482294	0.377477418941908
3	78295195	78502908	HAP_1	0.6	-0.749096361438398	0.778400361585288	0.336285906544163
3	78295195	78502908	HAP_2	0.186086956521739	0.501512213006201	1.86851819884404	0.788489135432854
3	78363470	78545542	HAP_1	0.545217391304348	-0.93485184440681	0.831622920231982	0.261438014920953
3	78363470	78545542	HAP_2	0.188695652173913	0.501512213006201	1.86851819884404	0.788489135432854
3	78434150	78593204	HAP_1	0.54	-1.16694039474111	0.824685322290895	0.157618545292933
3	78434150	78593204	HAP_2	0.0860869565217391	2.33830837595699	4.96381081416274	0.637772677755821
3	78434150	78593204	HAP_3	0.190434782608696	0.501512213006201	1.86851819884404	0.788489135432854
3	78479940	78646919	HAP_1	0.36	-1.66063072798288	1.14113119267774	0.146158496651787
3	78479940	78646919	HAP_2	0.155652173913043	1.51761136905542	2.15133942884277	0.480837270643643
3	78479940	78646919	HAP_3	0.188695652173913	0.501512213006201	1.86851819884404	0.788489135432854
3	78522034	78698668	HAP_1	0.188695652173913	0.501512213006201	1.86851819884404	0.788489135432854
3	78522034	78698668	HAP_2	0.36	-1.66063072798288	1.14113119267774	0.146158496651787
3	78522034	78698668	HAP_3	0.155652173913043	1.51761136905542	2.15133942884277	0.480837270643643
3	78570473	78753759	HAP_1	0.187826086956522	0.501512213006201	1.86851819884404	0.788489135432854
3	78570473	78753759	HAP_2	0.36	-1.66063072798288	1.14113119267774	0.146158496651787
3	78570473	78753759	HAP_3	0.156521739130435	1.51761136905542	2.15133942884277	0.480837270643643
3	78631690	78821584	HAP_1	0.18695652173913	0.501512213006201	1.86851819884404	0.788489135432854
3	78631690	78821584	HAP_2	0.361739130434783	-1.66063072798288	1.14113119267774	0.146158496651787
3	78631690	78821584	HAP_3	0.159130434782609	1.51761136905542	2.15133942884277	0.480837270643643
3	78684339	78900975	HAP_1	0.639130434782609	-1.01640597471869	0.744459586605207	0.1727070038684
3	78684339	78900975	HAP_2	0.20695652173913	-0.801154409199216	1.7390044281882	0.645194104969846
3	78740054	78974771	HAP_1	0.236521739130435	0.779917189528487	1.64166711037831	0.634917138474386
3	78740054	78974771	HAP_2	0.187826086956522	0.517009288450321	1.90010441968767	0.785648753631169
3	78740054	78974771	HAP_3	0.361739130434783	-1.67806160642059	1.12499326736853	0.136360073913116
3	78740054	78974771	HAP_4	0.088695652173913	-5.39079302802722	4.97276005128462	0.278801007650662
3	78804497	79005322	HAP_1	0.185217391304348	0.58680570586126	1.94140865665616	0.762567452329138
3	78804497	79005322	HAP_2	0.362608695652174	-1.5326129406799	1.11911990246327	0.171396078360749
3	78804497	79005322	HAP_3	0.191304347826087	0.501512213006201	1.86851819884404	0.788489135432854
3	78877966	79045488	HAP_1	0.19304347826087	0.501512213006201	1.86851819884404	0.788489135432854
3	78877966	79045488	HAP_2	0.185217391304348	0.58680570586126	1.94140865665616	0.762567452329138
3	78877966	79045488	HAP_3	0.362608695652174	-1.5326129406799	1.11911990246327	0.171396078360749
3	78942967	79085723	HAP_1	0.362608695652174	-1.60274450057949	1.12436493397544	0.154577559322684
3	78942967	79085723	HAP_2	0.199130434782609	1.91880819863001	1.79641788210058	0.285920368239917
3	78942967	79085723	HAP_3	0.222608695652174	0.589514927526237	1.64107357554585	0.71956157662213
3	78995507	79126695	HAP_1	0.38	-1.31384744495805	1.04867770387038	0.210777317085378
3	78995507	79126695	HAP_2	0.431304347826087	0.946592915224173	0.951920983262066	0.320454739725836
3	79026364	79173682	HAP_1	0.38	-1.31384744495805	1.04867770387038	0.210777317085378
3	79026364	79173682	HAP_2	0.431304347826087	0.946592915224173	0.951920983262066	0.320454739725836
3	79072127	79242240	HAP_1	0.44	0.970245847715972	0.938211496228874	0.301513609283887
3	79072127	79242240	HAP_2	0.386086956521739	-1.72089643147098	1.02266122841463	0.0929764058777031
3	79115433	79300975	HAP_1	0.381739130434783	-2.01630250648338	1.03450134062042	0.0517857045072098
3	79115433	79300975	HAP_2	0.410434782608696	0.958004673210648	0.985778602013558	0.331555498227597
3	79147214	79380426	HAP_1	0.193913043478261	0.501512213006201	1.86851819884404	0.788489135432854
3	79147214	79380426	HAP_2	0.15304347826087	1.34491140129607	2.27921350519309	0.555376219892417
3	79147214	79380426	HAP_3	0.364347826086957	-2.26647614783436	1.09608926872868	0.0391173665101704
3	79229267	79422509	HAP_1	0.192173913043478	0.501512213006201	1.86851819884404	0.788489135432854
3	79229267	79422509	HAP_2	0.15304347826087	1.34491140129607	2.27921350519309	0.555376219892417
3	79229267	79422509	HAP_3	0.365217391304348	-2.26647614783436	1.09608926872868	0.0391173665101704
3	79278624	79467806	HAP_1	0.36695652173913	-2.26647614783436	1.09608926872868	0.0391173665101704
3	79278624	79467806	HAP_2	0.19304347826087	0.402712221288424	1.82872685459632	0.82578405219741
3	79278624	79467806	HAP_3	0.15304347826087	1.34491140129607	2.27921350519309	0.555376219892417
3	79352905	79531205	HAP_1	0.15304347826087	1.34491140129607	2.27921350519309	0.555376219892417
3	79352905	79531205	HAP_2	0.36695652173913	-2.26647614783436	1.09608926872868	0.0391173665101704
3	79352905	79531205	HAP_3	0.15304347826087	0.432050000896531	2.52704876005566	0.864308743368429
3	79405288	79594638	HAP_1	0.155652173913043	1.34491140129607	2.27921350519309	0.555376219892417
3	79405288	79594638	HAP_2	0.367826086956522	-2.28005679944416	1.08859078905749	0.0366623949815202
3	79405288	79594638	HAP_3	0.151304347826087	0.432050000896531	2.52704876005566	0.864308743368429
3	79450200	79676496	HAP_1	0.135652173913043	1.3287274670267	2.36222000839369	0.57400583412332
3	79450200	79676496	HAP_2	0.344347826086957	-2.10769580775776	1.14164845840036	0.0653908065731801
3	79450200	79676496	HAP_3	0.150434782608696	0.633684411927947	2.64062677609075	0.810437139545877
3	79509246	79775542	HAP_1	0.149565217391304	0.633684411927947	2.64062677609075	0.810437139545877
3	79509246	79775542	HAP_2	0.135652173913043	1.3287274670267	2.36222000839369	0.57400583412332
3	79509246	79775542	HAP_3	0.344347826086957	-2.10769580775776	1.14164845840036	0.0653908065731801
3	79572294	79887123	HAP_1	0.152173913043478	0.633684411927947	2.64062677609075	0.810437139545877
3	79572294	79887123	HAP_2	0.06	-3.23864090859005	4.33212556392959	0.455021970536286
3	79572294	79887123	HAP_3	0.135652173913043	1.3287274670267	2.36222000839369	0.57400583412332
3	79572294	79887123	HAP_4	0.344347826086957	-2.10769580775776	1.14164845840036	0.0653908065731801
3	79640134	79984292	HAP_1	0.339130434782609	-2.84143215390631	1.15489672447808	0.014180529495153
3	79640134	79984292	HAP_2	0.149565217391304	0.633684411927947	2.64062677609075	0.810437139545877
3	79640134	79984292	HAP_3	0.135652173913043	1.3287274670267	2.36222000839369	0.57400583412332
3	79724403	80123913	HAP_1	0.149565217391304	0.633684411927947	2.64062677609075	0.810437139545877
3	79724403	80123913	HAP_2	0.178260869565217	0.165545722799286	1.95383886126996	0.932507457095817
3	79724403	80123913	HAP_3	0.334782608695652	-2.92692771229531	1.16319587572776	0.0121374845421917
3	79853923	80210144	HAP_1	0.178260869565217	0.165545722799286	1.95383886126996	0.932507457095817
3	79853923	80210144	HAP_2	0.334782608695652	-2.92692771229531	1.16319587572776	0.0121374845421917
3	79853923	80210144	HAP_3	0.149565217391304	0.633684411927947	2.64062677609075	0.810437139545877
3	79966745	80333814	HAP_1	0.135652173913043	1.61270769994403	2.28127998220524	0.479902317849165
3	79966745	80333814	HAP_2	0.334782608695652	-2.92692771229531	1.16319587572776	0.0121374845421917
3	79966745	80333814	HAP_3	0.149565217391304	0.633684411927947	2.64062677609075	0.810437139545877
3	80099974	80413673	HAP_1	0.153913043478261	1.35024264071391	2.16081735954235	0.532306141047813
3	80099974	80413673	HAP_2	0.152173913043478	0.633684411927947	2.64062677609075	0.810437139545877
3	80099974	80413673	HAP_3	0.333913043478261	-2.92692771229531	1.16319587572776	0.0121374845421917
3	80183440	80540825	HAP_1	0.333913043478261	-2.92692771229531	1.16319587572776	0.0121374845421917
3	80183440	80540825	HAP_2	0.153913043478261	1.35024264071391	2.16081735954235	0.532306141047813
3	80183440	80540825	HAP_3	0.151304347826087	0.633684411927947	2.64062677609075	0.810437139545877
3	80293687	80600555	HAP_1	0.153913043478261	1.35024264071391	2.16081735954235	0.532306141047813
3	80293687	80600555	HAP_2	0.333913043478261	-2.92692771229531	1.16319587572776	0.0121374845421917
3	80293687	80600555	HAP_3	0.151304347826087	0.633684411927947	2.64062677609075	0.810437139545877
3	80372068	80640314	HAP_1	0.148695652173913	0.633684411927947	2.64062677609075	0.810437139545877
3	80372068	80640314	HAP_2	0.153913043478261	1.35024264071391	2.16081735954235	0.532306141047813
3	80372068	80640314	HAP_3	0.33304347826087	-2.97544947436704	1.17140387745061	0.0113510815099329
3	80372068	80640314	HAP_4	0.0652173913043478	-2.82199997948248	3.89053222253398	0.468538870855455
3	80480019	80676731	HAP_1	0.333913043478261	-2.97544947436704	1.17140387745061	0.0113510815099329
3	80480019	80676731	HAP_2	0.156521739130435	-0.094058974371476	2.05175041296488	0.963451445018256
3	80480019	80676731	HAP_3	0.0660869565217391	-2.82199997948248	3.89053222253398	0.468538870855455
3	80480019	80676731	HAP_4	0.148695652173913	0.633684411927947	2.64062677609075	0.810437139545877
3	80581287	80717560	HAP_1	0.33304347826087	-2.97544947436704	1.17140387745061	0.0113510815099329
3	80581287	80717560	HAP_2	0.156521739130435	-0.094058974371476	2.05175041296488	0.963451445018256
3	80581287	80717560	HAP_3	0.148695652173913	0.633684411927947	2.64062677609075	0.810437139545877
3	80581287	80717560	HAP_4	0.0660869565217391	-2.82199997948248	3.89053222253398	0.468538870855455
3	80629770	80764030	HAP_1	0.342608695652174	-1.78387179153217	1.13933618125215	0.117979036977763
3	80629770	80764030	HAP_2	0.252173913043478	-0.226113674622913	1.39070586177484	0.8709003780285
3	80629770	80764030	HAP_3	0.151304347826087	0.841214157750391	2.43483899399441	0.729854800740061
3	80668116	80820689	HAP_1	0.333913043478261	-2.35413985259724	1.16629039561865	0.0440152450271969
3	80668116	80820689	HAP_2	0.149565217391304	0.633684411927947	2.64062677609075	0.810437139545877
3	80668116	80820689	HAP_3	0.0556521739130435	-3.23864090859005	4.33212556392959	0.455021970536286
3	80668116	80820689	HAP_4	0.252173913043478	-0.226113674622913	1.39070586177484	0.8709003780285
3	80696787	80877604	HAP_1	0.148695652173913	0.633684411927947	2.64062677609075	0.810437139545877
3	80696787	80877604	HAP_2	0.0556521739130435	-3.23864090859005	4.33212556392959	0.455021970536286
3	80696787	80877604	HAP_3	0.333913043478261	-2.35413985259724	1.16629039561865	0.0440152450271969
3	80696787	80877604	HAP_4	0.254782608695652	0.00561781861852198	1.37956053486651	0.99675232457697
3	80752411	80943052	HAP_1	0.179130434782609	-0.254937366946377	1.82506780941061	0.88895772364644
3	80752411	80943052	HAP_2	0.0539130434782609	-3.23864090859005	4.33212556392959	0.455021970536286
3	80752411	80943052	HAP_3	0.334782608695652	-3.01811357184617	1.15555004349741	0.00924630572571302
3	80752411	80943052	HAP_4	0.149565217391304	0.633684411927947	2.64062677609075	0.810437139545877
3	80804268	80973155	HAP_1	0.180869565217391	-0.0112238061945954	1.78894652824762	0.994996351249886
3	80804268	80973155	HAP_2	0.0530434782608696	0.772443823004228	5.00217856784742	0.877332855617033
3	80804268	80973155	HAP_3	0.334782608695652	-3.01811357184617	1.15555004349741	0.00924630572571302
3	80804268	80973155	HAP_4	0.147826086956522	0.633684411927947	2.64062677609075	0.810437139545877
3	80856992	81017414	HAP_1	0.0791304347826087	0.232603812357327	3.31207026574236	0.944036271529795
3	80856992	81017414	HAP_2	0.179130434782609	-0.254937366946377	1.82506780941061	0.88895772364644
3	80856992	81017414	HAP_3	0.338260869565217	-3.01811357184617	1.15555004349741	0.00924630572571302
3	80856992	81017414	HAP_4	0.14695652173913	0.633684411927947	2.64062677609075	0.810437139545877
3	80856992	81017414	HAP_5	0.0765217391304348	-2.20937745574074	3.54542808373419	0.533430611236651
3	80923759	81066880	HAP_1	0.0895652173913044	-0.600521289935592	3.31518201082454	0.856320812739828
3	80923759	81066880	HAP_2	0.18	-0.254937366946377	1.82506780941061	0.88895772364644
3	80923759	81066880	HAP_3	0.368695652173913	-1.87932322819749	1.06334811610874	0.0777099082105975
3	80923759	81066880	HAP_4	0.14695652173913	0.633684411927947	2.64062677609075	0.810437139545877
3	80923759	81066880	HAP_5	0.0765217391304348	-2.20937745574074	3.54542808373419	0.533430611236651
3	80960427	81110634	HAP_1	0.14695652173913	0.633684411927947	2.64062677609075	0.810437139545877
3	80960427	81110634	HAP_2	0.0834782608695652	-0.121076459478454	3.88962224102964	0.975178449738932
3	80960427	81110634	HAP_3	0.0765217391304348	-2.20937745574074	3.54542808373419	0.533430611236651
3	80960427	81110634	HAP_4	0.173913043478261	-0.248086730312234	1.95357308759028	0.898992728917146
3	80960427	81110634	HAP_5	0.338260869565217	-3.04576867380254	1.14848439704264	0.00822785214685326
3	81006745	81164597	HAP_1	0.154782608695652	-0.166629740718414	2.00511387825387	0.933799721633708
3	81006745	81164597	HAP_2	0.337391304347826	-3.04576867380254	1.14848439704264	0.00822785214685326
3	81006745	81164597	HAP_3	0.14695652173913	0.633684411927947	2.64062677609075	0.810437139545877
3	81006745	81164597	HAP_4	0.0773913043478261	-2.20937745574074	3.54542808373419	0.533430611236651
3	81006745	81164597	HAP_5	0.0747826086956522	-0.308486410420315	4.33645147307289	0.943313245855882
3	81048556	81219813	HAP_1	0.328695652173913	-2.89418727433768	1.17280239435132	0.0138931666687603
3	81048556	81219813	HAP_2	0.14695652173913	0.633684411927947	2.64062677609075	0.810437139545877
3	81048556	81219813	HAP_3	0.0756521739130435	-2.20937745574074	3.54542808373419	0.533430611236651
3	81048556	81219813	HAP_4	0.15304347826087	-0.094058974371476	2.05175041296488	0.963451445018256
3	81105063	81255040	HAP_1	0.328695652173913	-2.89418727433768	1.17280239435132	0.0138931666687603
3	81105063	81255040	HAP_2	0.068695652173913	-0.0277458806157457	3.88659432438386	0.994306589790198
3	81105063	81255040	HAP_3	0.153913043478261	-0.094058974371476	2.05175041296488	0.963451445018256
3	81105063	81255040	HAP_4	0.145217391304348	-0.933033042669139	2.77571999080196	0.736890072853453
3	81141371	81285932	HAP_1	0.158260869565217	-0.392723335429453	1.99842952408043	0.844277368182789
3	81141371	81285932	HAP_2	0.328695652173913	-2.89418727433768	1.17280239435132	0.0138931666687603
3	81141371	81285932	HAP_3	0.0695652173913043	-0.0277458806157457	3.88659432438386	0.994306589790198
3	81141371	81285932	HAP_4	0.188695652173913	0.0835571479410901	1.89612905398165	0.964866469580354
3	81201055	81342218	HAP_1	0.229565217391304	-0.642164103771917	1.68046180142333	0.702505320943237
3	81201055	81342218	HAP_2	0.158260869565217	-0.392723335429453	1.99842952408043	0.844277368182789
3	81201055	81342218	HAP_3	0.068695652173913	-0.0277458806157457	3.88659432438386	0.994306589790198
3	81201055	81342218	HAP_4	0.341739130434783	-2.33414343247722	1.14008869484973	0.0410896146451498
3	81239375	81391371	HAP_1	0.068695652173913	-0.0277458806157457	3.88659432438386	0.994306589790198
3	81239375	81391371	HAP_2	0.397391304347826	-0.737616862642281	1.01174554424571	0.466272504825276
3	81239375	81391371	HAP_3	0.16	-0.392723335429453	1.99842952408043	0.844277368182789
3	81239375	81391371	HAP_4	0.088695652173913	1.25572169317477	3.87881331752181	0.746256362472679
3	81239375	81391371	HAP_5	0.145217391304348	0.633684411927947	2.64062677609075	0.810437139545877
3	81278984	81436844	HAP_1	0.396521739130435	-0.212217135009469	1.01743760991116	0.834851698703068
3	81278984	81436844	HAP_2	0.088695652173913	1.25572169317477	3.87881331752181	0.746256362472679
3	81278984	81436844	HAP_3	0.145217391304348	0.633684411927947	2.64062677609075	0.810437139545877
3	81278984	81436844	HAP_4	0.068695652173913	-0.0277458806157457	3.88659432438386	0.994306589790198
3	81278984	81436844	HAP_5	0.160869565217391	-0.392723335429453	1.99842952408043	0.844277368182789
3	81327951	81473014	HAP_1	0.088695652173913	1.25572169317477	3.87881331752181	0.746256362472679
3	81327951	81473014	HAP_2	0.145217391304348	0.633684411927947	2.64062677609075	0.810437139545877
3	81327951	81473014	HAP_3	0.165217391304348	-0.273170551024658	1.92450345613569	0.887175586878139
3	81327951	81473014	HAP_4	0.396521739130435	-0.212217135009469	1.01743760991116	0.834851698703068
3	81327951	81473014	HAP_5	0.0695652173913043	-0.0277458806157457	3.88659432438386	0.994306589790198
3	81379780	81525295	HAP_1	0.159130434782609	-0.392723335429453	1.99842952408043	0.844277368182789
3	81379780	81525295	HAP_2	0.129565217391304	-0.766349060045532	2.53242782135615	0.762295727895137
3	81379780	81525295	HAP_3	0.145217391304348	0.633684411927947	2.64062677609075	0.810437139545877
3	81379780	81525295	HAP_4	0.0695652173913043	-0.0277458806157457	3.88659432438386	0.994306589790198
3	81379780	81525295	HAP_5	0.418260869565217	0.09163307098648	0.981900180677228	0.925680866122095
3	81426205	81580547	HAP_1	0.331304347826087	-1.92672278155393	1.17661910662978	0.102084200610309
3	81426205	81580547	HAP_2	0.159130434782609	-0.392723335429453	1.99842952408043	0.844277368182789
3	81426205	81580547	HAP_3	0.146086956521739	0.633684411927947	2.64062677609075	0.810437139545877
3	81426205	81580547	HAP_4	0.0695652173913043	-0.0277458806157457	3.88659432438386	0.994306589790198
3	81464432	81629213	HAP_1	0.331304347826087	-1.92672278155393	1.17661910662978	0.102084200610309
3	81464432	81629213	HAP_2	0.159130434782609	-0.392723335429453	1.99842952408043	0.844277368182789
3	81464432	81629213	HAP_3	0.146086956521739	0.633684411927947	2.64062677609075	0.810437139545877
3	81464432	81629213	HAP_4	0.0695652173913043	-0.0277458806157457	3.88659432438386	0.994306589790198
3	81495999	81678121	HAP_1	0.331304347826087	-1.92672278155393	1.17661910662978	0.102084200610309
3	81495999	81678121	HAP_2	0.0695652173913043	-0.0277458806157457	3.88659432438386	0.994306589790198
3	81495999	81678121	HAP_3	0.146086956521739	0.633684411927947	2.64062677609075	0.810437139545877
3	81495999	81678121	HAP_4	0.159130434782609	-0.392723335429453	1.99842952408043	0.844277368182789
3	81558546	81731101	HAP_1	0.146086956521739	0.633684411927947	2.64062677609075	0.810437139545877
3	81558546	81731101	HAP_2	0.159130434782609	-0.392723335429453	1.99842952408043	0.844277368182789
3	81558546	81731101	HAP_3	0.331304347826087	-1.92672278155393	1.17661910662978	0.102084200610309
3	81558546	81731101	HAP_4	0.0695652173913043	-0.0277458806157457	3.88659432438386	0.994306589790198
3	81613047	81775080	HAP_1	0.331304347826087	-1.92672278155393	1.17661910662978	0.102084200610309
3	81613047	81775080	HAP_2	0.0695652173913043	-0.0277458806157457	3.88659432438386	0.994306589790198
3	81613047	81775080	HAP_3	0.157391304347826	-0.392723335429453	1.99842952408043	0.844277368182789
3	81613047	81775080	HAP_4	0.181739130434783	-0.0593376441333903	2.13490092140076	0.977836240333669
3	81661779	81830951	HAP_1	0.181739130434783	-0.0593376441333903	2.13490092140076	0.977836240333669
3	81661779	81830951	HAP_2	0.331304347826087	-1.92672278155393	1.17661910662978	0.102084200610309
3	81661779	81830951	HAP_3	0.216521739130435	-0.749685124229459	1.72105993708655	0.663297839600928
3	81713198	81882976	HAP_1	0.145217391304348	1.23745656078462	2.29390792827581	0.589787658147742
3	81713198	81882976	HAP_2	0.152173913043478	0.934852700248256	2.53983655115268	0.712955208682409
3	81713198	81882976	HAP_3	0.0695652173913043	-0.0277458806157457	3.88659432438386	0.994306589790198
3	81713198	81882976	HAP_4	0.0704347826086957	7.30001963898406	4.9584726513352	0.141518141141545
3	81713198	81882976	HAP_5	0.349565217391304	-2.42827317955351	1.11558012328601	0.0299191738762566
3	81763203	81949761	HAP_1	0.148695652173913	1.51891024102665	2.2195122714598	0.49403997212764
3	81763203	81949761	HAP_2	0.14695652173913	0.633684411927947	2.64062677609075	0.810437139545877
3	81763203	81949761	HAP_3	0.0695652173913043	-0.0277458806157457	3.88659432438386	0.994306589790198
3	81763203	81949761	HAP_4	0.349565217391304	-2.42827317955351	1.11558012328601	0.0299191738762566
3	81815004	82008976	HAP_1	0.133913043478261	1.51262658517185	2.35956435698416	0.521743854190557
3	81815004	82008976	HAP_2	0.14695652173913	0.633684411927947	2.64062677609075	0.810437139545877
3	81815004	82008976	HAP_3	0.331304347826087	-1.83029064444821	1.18664474949544	0.123537280338217
3	81815004	82008976	HAP_4	0.0695652173913043	-0.0277458806157457	3.88659432438386	0.994306589790198
3	81857946	82078135	HAP_1	0.146086956521739	0.633684411927947	2.64062677609075	0.810437139545877
3	81857946	82078135	HAP_2	0.330434782608696	-1.83029064444821	1.18664474949544	0.123537280338217
3	81857946	82078135	HAP_3	0.0704347826086957	-0.0277458806157457	3.88659432438386	0.994306589790198
3	81857946	82078135	HAP_4	0.133913043478261	1.51262658517185	2.35956435698416	0.521743854190557
3	81928911	82168754	HAP_1	0.146086956521739	0.633684411927947	2.64062677609075	0.810437139545877
3	81928911	82168754	HAP_2	0.344347826086957	-1.38933572583189	1.12762038076249	0.218428735409903
3	81928911	82168754	HAP_3	0.0695652173913043	-0.0277458806157457	3.88659432438386	0.994306589790198
3	81928911	82168754	HAP_4	0.103478260869565	6.4593174782611	4.96220928688386	0.19355160315559
3	81928911	82168754	HAP_5	0.134782608695652	1.51262658517185	2.35956435698416	0.521743854190557
3	81987664	82217794	HAP_1	0.346086956521739	-1.4452859381433	1.11657142248638	0.196060160799158
3	81987664	82217794	HAP_2	0.0695652173913043	-0.0277458806157457	3.88659432438386	0.994306589790198
3	81987664	82217794	HAP_3	0.236521739130435	1.52427713869669	1.58632288133315	0.337022176616938
3	81987664	82217794	HAP_4	0.146086956521739	0.633684411927947	2.64062677609075	0.810437139545877
3	82051108	82304065	HAP_1	0.068695652173913	-0.0277458806157457	3.88659432438386	0.994306589790198
3	82051108	82304065	HAP_2	0.346086956521739	-1.4452859381433	1.11657142248638	0.196060160799158
3	82051108	82304065	HAP_3	0.151304347826087	0.432050000896531	2.52704876005566	0.864308743368429
3	82051108	82304065	HAP_4	0.135652173913043	1.51262658517185	2.35956435698416	0.521743854190557
3	82144939	82377198	HAP_1	0.14695652173913	0.633684411927947	2.64062677609075	0.810437139545877
3	82144939	82377198	HAP_2	0.135652173913043	1.51262658517185	2.35956435698416	0.521743854190557
3	82144939	82377198	HAP_3	0.068695652173913	-0.0277458806157457	3.88659432438386	0.994306589790198
3	82144939	82377198	HAP_4	0.346086956521739	-1.4452859381433	1.11657142248638	0.196060160799158
3	82194525	82449276	HAP_1	0.369565217391304	-1.44867700722857	1.06928362238091	0.176022197262582
3	82194525	82449276	HAP_2	0.133913043478261	1.19833525192481	2.44809209364212	0.624680437983087
3	82194525	82449276	HAP_3	0.068695652173913	-0.0277458806157457	3.88659432438386	0.994306589790198
3	82194525	82449276	HAP_4	0.146086956521739	0.633684411927947	2.64062677609075	0.810437139545877
3	82275872	82496102	HAP_1	0.133913043478261	1.19833525192481	2.44809209364212	0.624680437983087
3	82275872	82496102	HAP_2	0.068695652173913	-0.0277458806157457	3.88659432438386	0.994306589790198
3	82275872	82496102	HAP_3	0.34695652173913	-1.4452859381433	1.11657142248638	0.196060160799158
3	82275872	82496102	HAP_4	0.146086956521739	0.633684411927947	2.64062677609075	0.810437139545877
3	82341014	82539570	HAP_1	0.068695652173913	-0.0277458806157457	3.88659432438386	0.994306589790198
3	82341014	82539570	HAP_2	0.346086956521739	-1.4452859381433	1.11657142248638	0.196060160799158
3	82341014	82539570	HAP_3	0.13304347826087	1.19833525192481	2.44809209364212	0.624680437983087
3	82341014	82539570	HAP_4	0.146086956521739	0.633684411927947	2.64062677609075	0.810437139545877
3	82426997	82569939	HAP_1	0.401739130434783	-0.832803317495547	1.01136124605925	0.410602607059538
3	82426997	82569939	HAP_2	0.155652173913043	0.163496027892511	2.26548561384944	0.94249372414211
3	82426997	82569939	HAP_3	0.068695652173913	-0.0277458806157457	3.88659432438386	0.994306589790198
3	82426997	82569939	HAP_4	0.137391304347826	0.55505129088413	2.34786814101353	0.813203388365024
3	82481726	82642390	HAP_1	0.068695652173913	-0.0277458806157457	3.88659432438386	0.994306589790198
3	82481726	82642390	HAP_2	0.137391304347826	0.55505129088413	2.34786814101353	0.813203388365024
3	82481726	82642390	HAP_3	0.406086956521739	-0.64604699861958	1.00993746104866	0.522634761563499
3	82481726	82642390	HAP_4	0.156521739130435	0.163496027892511	2.26548561384944	0.94249372414211
3	82517451	82721973	HAP_1	0.068695652173913	-0.0277458806157457	3.88659432438386	0.994306589790198
3	82517451	82721973	HAP_2	0.137391304347826	0.55505129088413	2.34786814101353	0.813203388365024
3	82517451	82721973	HAP_3	0.4	-0.657670772283717	1.02373874502439	0.520862157102078
3	82517451	82721973	HAP_4	0.156521739130435	0.163496027892511	2.26548561384944	0.94249372414211
3	82555644	82746972	HAP_1	0.139130434782609	0.55505129088413	2.34786814101353	0.813203388365024
3	82555644	82746972	HAP_2	0.401739130434783	-0.64495155290114	1.02157500248061	0.528081072278996
3	82555644	82746972	HAP_3	0.0669565217391304	-0.0277458806157457	3.88659432438386	0.994306589790198
3	82555644	82746972	HAP_4	0.146086956521739	0.633684411927947	2.64062677609075	0.810437139545877
3	82599665	82784149	HAP_1	0.401739130434783	-0.64495155290114	1.02157500248061	0.528081072278996
3	82599665	82784149	HAP_2	0.0669565217391304	-0.0277458806157457	3.88659432438386	0.994306589790198
3	82599665	82784149	HAP_3	0.14	0.55505129088413	2.34786814101353	0.813203388365024
3	82599665	82784149	HAP_4	0.14695652173913	0.633684411927947	2.64062677609075	0.810437139545877
3	82702808	82846040	HAP_1	0.14695652173913	0.633684411927947	2.64062677609075	0.810437139545877
3	82702808	82846040	HAP_2	0.0678260869565217	-0.0277458806157457	3.88659432438386	0.994306589790198
3	82702808	82846040	HAP_3	0.14	0.55505129088413	2.34786814101353	0.813203388365024
3	82702808	82846040	HAP_4	0.401739130434783	-0.64495155290114	1.02157500248061	0.528081072278996
3	82738920	82926898	HAP_1	0.147826086956522	0.633684411927947	2.64062677609075	0.810437139545877
3	82738920	82926898	HAP_2	0.210434782608696	-0.0851753445166106	1.78662302810811	0.961993046191921
3	82738920	82926898	HAP_3	0.0660869565217391	-1.81565841563357	4.95341091462701	0.714094828004197
3	82738920	82926898	HAP_4	0.401739130434783	-0.64495155290114	1.02157500248061	0.528081072278996
3	82774979	83006904	HAP_1	0.401739130434783	-0.64495155290114	1.02157500248061	0.528081072278996
3	82774979	83006904	HAP_2	0.143478260869565	0.55505129088413	2.34786814101353	0.813203388365024
3	82774979	83006904	HAP_3	0.0939130434782609	-2.20937745574074	3.54542808373419	0.533430611236651
3	82774979	83006904	HAP_4	0.150434782608696	0.0740731970413964	2.53462743019032	0.976695923202321
3	82818885	83062244	HAP_1	0.400869565217391	-0.64495155290114	1.02157500248061	0.528081072278996
3	82818885	83062244	HAP_2	0.143478260869565	0.55505129088413	2.34786814101353	0.813203388365024
3	82818885	83062244	HAP_3	0.0939130434782609	-2.20937745574074	3.54542808373419	0.533430611236651
3	82818885	83062244	HAP_4	0.150434782608696	0.0740731970413964	2.53462743019032	0.976695923202321
3	82881260	83134805	HAP_1	0.143478260869565	0.55505129088413	2.34786814101353	0.813203388365024
3	82881260	83134805	HAP_2	0.0939130434782609	-2.20937745574074	3.54542808373419	0.533430611236651
3	82881260	83134805	HAP_3	0.147826086956522	0.633684411927947	2.64062677609075	0.810437139545877
3	82881260	83134805	HAP_4	0.399130434782609	-0.664256000135212	1.03324328464224	0.520561301648065
3	82985891	83251858	HAP_1	0.147826086956522	0.633684411927947	2.64062677609075	0.810437139545877
3	82985891	83251858	HAP_2	0.091304347826087	-0.0277458806157457	3.88659432438386	0.994306589790198
3	82985891	83251858	HAP_3	0.167826086956522	0.525952550659375	2.13884210162959	0.805845341585991
3	82985891	83251858	HAP_4	0.4	-0.703369725290559	1.02596642792194	0.493268271428677
3	83048950	83301411	HAP_1	0.147826086956522	0.633684411927947	2.64062677609075	0.810437139545877
3	83048950	83301411	HAP_2	0.091304347826087	-0.0277458806157457	3.88659432438386	0.994306589790198
3	83048950	83301411	HAP_3	0.167826086956522	0.525952550659375	2.13884210162959	0.805845341585991
3	83048950	83301411	HAP_4	0.400869565217391	-0.703369725290559	1.02596642792194	0.493268271428677
3	83112802	83357902	HAP_1	0.400869565217391	-0.703369725290559	1.02596642792194	0.493268271428677
3	83112802	83357902	HAP_2	0.147826086956522	0.633684411927947	2.64062677609075	0.810437139545877
3	83112802	83357902	HAP_3	0.091304347826087	-0.0277458806157457	3.88659432438386	0.994306589790198
3	83112802	83357902	HAP_4	0.175652173913043	0.525952550659375	2.13884210162959	0.805845341585991
3	83227606	83437589	HAP_1	0.0921739130434783	-0.0277458806157457	3.88659432438386	0.994306589790198
3	83227606	83437589	HAP_2	0.798260869565217	-0.70924539792808	0.758733635558826	0.350305618903611
3	83290970	83515875	HAP_1	0.399130434782609	-0.655281139197975	1.03325461967926	0.5262140018696
3	83290970	83515875	HAP_2	0.477391304347826	0.295958424204211	0.896783841815243	0.741506294466258
3	83290970	83515875	HAP_3	0.0939130434782609	-0.0277458806157457	3.88659432438386	0.994306589790198
3	83330151	83560183	HAP_1	0.091304347826087	-0.0277458806157457	3.88659432438386	0.994306589790198
3	83330151	83560183	HAP_2	0.399130434782609	-0.655281139197975	1.03325461967926	0.5262140018696
3	83330151	83560183	HAP_3	0.417391304347826	0.253194259863597	1.0131732896621	0.802754280984044
3	83395232	83622938	HAP_1	0.091304347826087	-0.0277458806157457	3.88659432438386	0.994306589790198
3	83395232	83622938	HAP_2	0.399130434782609	-0.655281139197975	1.03325461967926	0.5262140018696
3	83395232	83622938	HAP_3	0.148695652173913	0.696386201531994	2.53690696647001	0.783799689750593
3	83395232	83622938	HAP_4	0.262608695652174	0.0586194236711344	1.43000819789226	0.967316537849771
3	83494064	83680525	HAP_1	0.0904347826086957	-0.0277458806157457	3.88659432438386	0.994306589790198
3	83494064	83680525	HAP_2	0.147826086956522	0.696386201531994	2.53690696647001	0.783799689750593
3	83494064	83680525	HAP_3	0.144347826086957	1.35722957745726	2.21056705425749	0.539481285109901
3	83494064	83680525	HAP_4	0.337391304347826	-0.967175769926906	1.16430180148104	0.406500606507668
3	83548540	83757198	HAP_1	0.0895652173913044	-0.0277458806157457	3.88659432438386	0.994306589790198
3	83548540	83757198	HAP_2	0.336521739130435	-0.967175769926906	1.16430180148104	0.406500606507668
3	83548540	83757198	HAP_3	0.147826086956522	0.696386201531994	2.53690696647001	0.783799689750593
3	83548540	83757198	HAP_4	0.1	0.62076152067111	3.55045727747407	0.861268420708312
3	83603147	83794102	HAP_1	0.336521739130435	-0.967175769926906	1.16430180148104	0.406500606507668
3	83603147	83794102	HAP_2	0.147826086956522	0.696386201531994	2.53690696647001	0.783799689750593
3	83603147	83794102	HAP_3	0.0895652173913044	-0.0277458806157457	3.88659432438386	0.994306589790198
3	83603147	83794102	HAP_4	0.1	0.62076152067111	3.55045727747407	0.861268420708312
3	83659948	83823386	HAP_1	0.530434782608696	-0.435027854413514	0.826336232351664	0.598780642033302
3	83659948	83823386	HAP_2	0.088695652173913	1.10446431093243	5.01147802672032	0.825649850180631
3	83659948	83823386	HAP_3	0.148695652173913	0.696386201531994	2.53690696647001	0.783799689750593
3	83659948	83823386	HAP_4	0.0904347826086957	3.17678277886395	3.2750816737503	0.332470823051601
3	83746853	83859841	HAP_1	0.218260869565217	1.56161709291202	1.98090069163283	0.430832068583036
3	83746853	83859841	HAP_2	0.538260869565217	-0.344696325948184	0.82105185770772	0.674775320225474
3	83746853	83859841	HAP_3	0.131304347826087	2.98667807996366	2.52990968037721	0.238282006811963
3	83788223	83938346	HAP_1	0.400869565217391	-0.586305438747678	1.01163787095852	0.56244322283802
3	83788223	83938346	HAP_2	0.1	0.62076152067111	3.55045727747407	0.861268420708312
3	83788223	83938346	HAP_3	0.162608695652174	1.74073477213973	2.44235734498863	0.47631032226408
3	83817610	84005253	HAP_1	0.148695652173913	0.637531819186095	2.65445508644593	0.810282736459109
3	83817610	84005253	HAP_2	0.335652173913043	-0.0474672511874077	1.1704855690773	0.967666281612706
3	83817610	84005253	HAP_3	0.0678260869565217	-0.0277458806157457	3.88659432438386	0.994306589790198
3	83817610	84005253	HAP_4	0.1	0.62076152067111	3.55045727747407	0.861268420708312
3	83839188	84084108	HAP_1	0.148695652173913	0.637531819186095	2.65445508644593	0.810282736459109
3	83839188	84084108	HAP_2	0.33304347826087	-0.140379133311339	1.17528095571521	0.904967045853886
3	83839188	84084108	HAP_3	0.0678260869565217	-0.0277458806157457	3.88659432438386	0.994306589790198
3	83839188	84084108	HAP_4	0.1	0.62076152067111	3.55045727747407	0.861268420708312
3	83906279	84133887	HAP_1	0.330434782608696	-0.487939480117267	1.19084795496111	0.682151927871425
3	83906279	84133887	HAP_2	0.0678260869565217	-0.0277458806157457	3.88659432438386	0.994306589790198
3	83906279	84133887	HAP_3	0.145217391304348	0.637531819186095	2.65445508644593	0.810282736459109
3	83906279	84133887	HAP_4	0.1	0.62076152067111	3.55045727747407	0.861268420708312
3	83987403	84161990	HAP_1	0.146086956521739	0.637531819186095	2.65445508644593	0.810282736459109
3	83987403	84161990	HAP_2	0.343478260869565	-0.944948321738611	1.14697577602662	0.410368169873842
3	83987403	84161990	HAP_3	0.0678260869565217	-0.0277458806157457	3.88659432438386	0.994306589790198
3	83987403	84161990	HAP_4	0.1	0.62076152067111	3.55045727747407	0.861268420708312
3	84054342	84221263	HAP_1	0.146086956521739	0.637531819186095	2.65445508644593	0.810282736459109
3	84054342	84221263	HAP_2	0.344347826086957	-0.961053554566977	1.13802671900557	0.398754316905548
3	84054342	84221263	HAP_3	0.0678260869565217	-0.0277458806157457	3.88659432438386	0.994306589790198
3	84054342	84221263	HAP_4	0.1	0.62076152067111	3.55045727747407	0.861268420708312
3	84125370	84278772	HAP_1	0.146086956521739	0.637531819186095	2.65445508644593	0.810282736459109
3	84125370	84278772	HAP_2	0.103478260869565	0.62076152067111	3.55045727747407	0.861268420708312
3	84125370	84278772	HAP_3	0.345217391304348	-0.961053554566977	1.13802671900557	0.398754316905548
3	84125370	84278772	HAP_4	0.0660869565217391	-3.00591670316205	4.35696553985141	0.49053519336378
3	84148683	84320051	HAP_1	0.091304347826087	-1.51180736428483	3.13884644460721	0.630246172813562
3	84148683	84320051	HAP_2	0.105217391304348	0.62076152067111	3.55045727747407	0.861268420708312
3	84148683	84320051	HAP_3	0.146086956521739	0.637531819186095	2.65445508644593	0.810282736459109
3	84148683	84320051	HAP_4	0.346086956521739	-0.961053554566977	1.13802671900557	0.398754316905548
3	84195762	84377538	HAP_1	0.091304347826087	-1.51180736428483	3.13884644460721	0.630246172813562
3	84195762	84377538	HAP_2	0.339130434782609	-1.28591418743003	1.16158717967714	0.268753691264328
3	84195762	84377538	HAP_3	0.105217391304348	0.62076152067111	3.55045727747407	0.861268420708312
3	84195762	84377538	HAP_4	0.146086956521739	0.637531819186095	2.65445508644593	0.810282736459109
3	84260362	84445120	HAP_1	0.104347826086957	0.62076152067111	3.55045727747407	0.861268420708312
3	84260362	84445120	HAP_2	0.091304347826087	-1.51180736428483	3.13884644460721	0.630246172813562
3	84260362	84445120	HAP_3	0.0773913043478261	-2.05394435100701	4.95988613018326	0.678950674657257
3	84260362	84445120	HAP_4	0.338260869565217	-1.28591418743003	1.16158717967714	0.268753691264328
3	84260362	84445120	HAP_5	0.146086956521739	0.637531819186095	2.65445508644593	0.810282736459109
3	84302114	84502882	HAP_1	0.0773913043478261	-2.05394435100701	4.95988613018326	0.678950674657257
3	84302114	84502882	HAP_2	0.105217391304348	0.62076152067111	3.55045727747407	0.861268420708312
3	84302114	84502882	HAP_3	0.091304347826087	-1.51180736428483	3.13884644460721	0.630246172813562
3	84302114	84502882	HAP_4	0.338260869565217	-1.28591418743003	1.16158717967714	0.268753691264328
3	84302114	84502882	HAP_5	0.163478260869565	0.460597484599297	2.27847264188115	0.839871160289685
3	84342437	84555727	HAP_1	0.0826086956521739	0.532050593042833	4.31214199740391	0.90184690665813
3	84342437	84555727	HAP_2	0.266086956521739	0.735102554382356	1.52208556950465	0.629314030895384
3	84342437	84555727	HAP_3	0.091304347826087	-1.51180736428483	3.13884644460721	0.630246172813562
3	84342437	84555727	HAP_4	0.338260869565217	-1.28591418743003	1.16158717967714	0.268753691264328
3	84423032	84607253	HAP_1	0.338260869565217	-1.28591418743003	1.16158717967714	0.268753691264328
3	84423032	84607253	HAP_2	0.12	0.32799795764256	3.08863575571847	0.915465459238638
3	84423032	84607253	HAP_3	0.146086956521739	0.637531819186095	2.65445508644593	0.810282736459109
3	84423032	84607253	HAP_4	0.091304347826087	-1.51180736428483	3.13884644460721	0.630246172813562
3	84488704	84645482	HAP_1	0.12	0.32799795764256	3.08863575571847	0.915465459238638
3	84488704	84645482	HAP_2	0.146086956521739	0.637531819186095	2.65445508644593	0.810282736459109
3	84488704	84645482	HAP_3	0.0904347826086957	-1.51180736428483	3.13884644460721	0.630246172813562
3	84488704	84645482	HAP_4	0.338260869565217	-1.28591418743003	1.16158717967714	0.268753691264328
3	84537089	84678378	HAP_1	0.0904347826086957	-1.51180736428483	3.13884644460721	0.630246172813562
3	84537089	84678378	HAP_2	0.101739130434783	0.62076152067111	3.55045727747407	0.861268420708312
3	84537089	84678378	HAP_3	0.146086956521739	0.637531819186095	2.65445508644593	0.810282736459109
3	84537089	84678378	HAP_4	0.34	-1.28591418743003	1.16158717967714	0.268753691264328
3	84588353	84697902	HAP_1	0.0904347826086957	-1.51180736428483	3.13884644460721	0.630246172813562
3	84588353	84697902	HAP_2	0.34	-1.28591418743003	1.16158717967714	0.268753691264328
3	84588353	84697902	HAP_3	0.101739130434783	0.62076152067111	3.55045727747407	0.861268420708312
3	84588353	84697902	HAP_4	0.146086956521739	0.637531819186095	2.65445508644593	0.810282736459109
3	84639788	84732770	HAP_1	0.34	-1.28591418743003	1.16158717967714	0.268753691264328
3	84639788	84732770	HAP_2	0.101739130434783	0.62076152067111	3.55045727747407	0.861268420708312
3	84639788	84732770	HAP_3	0.0904347826086957	-1.51180736428483	3.13884644460721	0.630246172813562
3	84639788	84732770	HAP_4	0.142608695652174	0.637531819186095	2.65445508644593	0.810282736459109
3	84669238	84784880	HAP_1	0.101739130434783	0.62076152067111	3.55045727747407	0.861268420708312
3	84669238	84784880	HAP_2	0.144347826086957	3.81433026718124	2.5503200083887	0.135311907940123
3	84669238	84784880	HAP_3	0.339130434782609	-1.28591418743003	1.16158717967714	0.268753691264328
3	84669238	84784880	HAP_4	0.0904347826086957	-1.51180736428483	3.13884644460721	0.630246172813562
3	84691621	84839952	HAP_1	0.101739130434783	0.62076152067111	3.55045727747407	0.861268420708312
3	84691621	84839952	HAP_2	0.337391304347826	-1.36962979970903	1.17327763595877	0.243562665907533
3	84691621	84839952	HAP_3	0.0904347826086957	-1.51180736428483	3.13884644460721	0.630246172813562
3	84691621	84839952	HAP_4	0.144347826086957	3.81433026718124	2.5503200083887	0.135311907940123
3	84721616	84881879	HAP_1	0.336521739130435	-1.36962979970903	1.17327763595877	0.243562665907533
3	84721616	84881879	HAP_2	0.0904347826086957	-1.51180736428483	3.13884644460721	0.630246172813562
3	84721616	84881879	HAP_3	0.144347826086957	3.81433026718124	2.5503200083887	0.135311907940123
3	84721616	84881879	HAP_4	0.101739130434783	0.62076152067111	3.55045727747407	0.861268420708312
3	84762784	84920838	HAP_1	0.144347826086957	3.81433026718124	2.5503200083887	0.135311907940123
3	84762784	84920838	HAP_2	0.0904347826086957	-1.51180736428483	3.13884644460721	0.630246172813562
3	84762784	84920838	HAP_3	0.105217391304348	0.62076152067111	3.55045727747407	0.861268420708312
3	84762784	84920838	HAP_4	0.337391304347826	-1.36962979970903	1.17327763595877	0.243562665907533
3	84824891	84987054	HAP_1	0.329565217391304	-1.25012216120764	1.1817354380055	0.290569315705653
3	84824891	84987054	HAP_2	0.142608695652174	3.05669958913957	2.45740510978622	0.214064915944948
3	84824891	84987054	HAP_3	0.0965217391304348	-1.61731069844632	2.95411241418779	0.584267926837871
3	84824891	84987054	HAP_4	0.106086956521739	0.62076152067111	3.55045727747407	0.861268420708312
3	84875807	85042204	HAP_1	0.329565217391304	-1.25012216120764	1.1817354380055	0.290569315705653
3	84875807	85042204	HAP_2	0.139130434782609	3.81433026718124	2.5503200083887	0.135311907940123
3	84875807	85042204	HAP_3	0.0965217391304348	-1.61731069844632	2.95411241418779	0.584267926837871
3	84875807	85042204	HAP_4	0.104347826086957	0.62076152067111	3.55045727747407	0.861268420708312
3	84903168	85064822	HAP_1	0.329565217391304	-1.25012216120764	1.1817354380055	0.290569315705653
3	84903168	85064822	HAP_2	0.104347826086957	0.62076152067111	3.55045727747407	0.861268420708312
3	84903168	85064822	HAP_3	0.139130434782609	3.81433026718124	2.5503200083887	0.135311907940123
3	84903168	85064822	HAP_4	0.0965217391304348	-1.61731069844632	2.95411241418779	0.584267926837871
3	84973655	85138684	HAP_1	0.334782608695652	-1.22212502316247	1.16445307606141	0.294386711153007
3	84973655	85138684	HAP_2	0.0739130434782609	0.588806986727821	4.96205559745994	0.905585616589477
3	84973655	85138684	HAP_3	0.190434782608696	-0.465169374273387	2.1122550200092	0.825776633378198
3	84973655	85138684	HAP_4	0.11304347826087	-0.508771854963349	2.79126055966731	0.855434096331678
3	84973655	85138684	HAP_5	0.103478260869565	0.62076152067111	3.55045727747407	0.861268420708312
3	85028683	85203068	HAP_1	0.36	-1.26886164812639	1.10265451452307	0.250331202735083
3	85028683	85203068	HAP_2	0.138260869565217	3.81433026718124	2.5503200083887	0.135311907940123
3	85028683	85203068	HAP_3	0.0739130434782609	0.588806986727821	4.96205559745994	0.905585616589477
3	85028683	85203068	HAP_4	0.10695652173913	-0.289977454432184	2.94420269892972	0.921577539771391
3	85028683	85203068	HAP_5	0.103478260869565	0.62076152067111	3.55045727747407	0.861268420708312
3	85056741	85278680	HAP_1	0.138260869565217	3.81433026718124	2.5503200083887	0.135311907940123
3	85056741	85278680	HAP_2	0.0730434782608696	0.588806986727821	4.96205559745994	0.905585616589477
3	85056741	85278680	HAP_3	0.10695652173913	-0.289977454432184	2.94420269892972	0.921577539771391
3	85056741	85278680	HAP_4	0.103478260869565	0.62076152067111	3.55045727747407	0.861268420708312
3	85056741	85278680	HAP_5	0.358260869565217	-1.26886164812639	1.10265451452307	0.250331202735083
3	85128931	85313429	HAP_1	0.103478260869565	0.62076152067111	3.55045727747407	0.861268420708312
3	85128931	85313429	HAP_2	0.137391304347826	3.81433026718124	2.5503200083887	0.135311907940123
3	85128931	85313429	HAP_3	0.0756521739130435	2.28852538366111	4.32323466781616	0.596768316621644
3	85128931	85313429	HAP_4	0.358260869565217	-1.26886164812639	1.10265451452307	0.250331202735083
3	85128931	85313429	HAP_5	0.0973913043478261	-1.51180736428483	3.13884644460721	0.630246172813562
3	85181643	85388110	HAP_1	0.357391304347826	-1.26886164812639	1.10265451452307	0.250331202735083
3	85181643	85388110	HAP_2	0.0973913043478261	-1.51180736428483	3.13884644460721	0.630246172813562
3	85181643	85388110	HAP_3	0.137391304347826	3.81433026718124	2.5503200083887	0.135311907940123
3	85181643	85388110	HAP_4	0.1	2.26309936230776	3.90359869078217	0.562317621848972
3	85254247	85430247	HAP_1	0.1	2.26309936230776	3.90359869078217	0.562317621848972
3	85254247	85430247	HAP_2	0.0982608695652174	-1.51180736428483	3.13884644460721	0.630246172813562
3	85254247	85430247	HAP_3	0.138260869565217	3.81433026718124	2.5503200083887	0.135311907940123
3	85254247	85430247	HAP_4	0.356521739130435	-1.24509717095753	1.1084305275318	0.261790804865548
3	85297786	85496837	HAP_1	0.0965217391304348	-1.51180736428483	3.13884644460721	0.630246172813562
3	85297786	85496837	HAP_2	0.138260869565217	3.81433026718124	2.5503200083887	0.135311907940123
3	85297786	85496837	HAP_3	0.100869565217391	2.26309936230776	3.90359869078217	0.562317621848972
3	85297786	85496837	HAP_4	0.404347826086957	-0.96841748328665	0.990490201848801	0.32863579330423
3	85354548	85552910	HAP_1	0.14	3.0516375360818	2.45406575117002	0.214201087802326
3	85354548	85552910	HAP_2	0.351304347826087	-1.33084952955397	1.11718530471082	0.234057417738539
3	85354548	85552910	HAP_3	0.100869565217391	2.26309936230776	3.90359869078217	0.562317621848972
3	85354548	85552910	HAP_4	0.0982608695652174	-1.51180736428483	3.13884644460721	0.630246172813562
3	85408601	85585896	HAP_1	0.14	3.0516375360818	2.45406575117002	0.214201087802326
3	85408601	85585896	HAP_2	0.351304347826087	-1.33084952955397	1.11718530471082	0.234057417738539
3	85408601	85585896	HAP_3	0.0982608695652174	-1.51180736428483	3.13884644460721	0.630246172813562
3	85408601	85585896	HAP_4	0.141739130434783	0.765952475302619	3.10781679260087	0.805416170748917
3	85473680	85664809	HAP_1	0.351304347826087	-1.33084952955397	1.11718530471082	0.234057417738539
3	85473680	85664809	HAP_2	0.102608695652174	-1.85393468189006	2.97209208731601	0.533024489755711
3	85473680	85664809	HAP_3	0.32	1.16399802255058	1.27529496280753	0.36177673316969
3	85543861	85734108	HAP_1	0.370434782608696	-0.898506949814382	1.08335445590001	0.407244447683723
3	85543861	85734108	HAP_2	0.169565217391304	-1.20514359148256	2.38096249994462	0.61294411454825
3	85543861	85734108	HAP_3	0.305217391304348	2.29360041830508	1.32238520311978	0.0833879959598489
3	85568838	85763138	HAP_1	0.1	-1.51180736428483	3.13884644460721	0.630246172813562
3	85568838	85763138	HAP_2	0.0695652173913043	-0.232006238038906	4.99858113850977	0.962996432354708
3	85568838	85763138	HAP_3	0.245217391304348	2.45367842074577	1.55411243894352	0.114937845607344
3	85568838	85763138	HAP_4	0.370434782608696	-0.898506949814382	1.08335445590001	0.407244447683723
3	85637424	85794609	HAP_1	0.370434782608696	-0.898506949814382	1.08335445590001	0.407244447683723
3	85637424	85794609	HAP_2	0.1	-1.51180736428483	3.13884644460721	0.630246172813562
3	85637424	85794609	HAP_3	0.0695652173913043	-0.232006238038906	4.99858113850977	0.962996432354708
3	85637424	85794609	HAP_4	0.103478260869565	2.3092195028793	3.57664615304084	0.518777182724948
3	85637424	85794609	HAP_5	0.141739130434783	3.37352317228002	2.55179415756615	0.186699281157943
3	85712790	85856860	HAP_1	0.373913043478261	-0.898506949814382	1.08335445590001	0.407244447683723
3	85712790	85856860	HAP_2	0.1	-1.51180736428483	3.13884644460721	0.630246172813562
3	85712790	85856860	HAP_3	0.0678260869565217	-0.232006238038906	4.99858113850977	0.962996432354708
3	85712790	85856860	HAP_4	0.103478260869565	2.3092195028793	3.57664615304084	0.518777182724948
3	85712790	85856860	HAP_5	0.141739130434783	3.37352317228002	2.55179415756615	0.186699281157943
3	85755209	85896918	HAP_1	0.103478260869565	2.3092195028793	3.57664615304084	0.518777182724948
3	85755209	85896918	HAP_2	0.373913043478261	-0.898506949814382	1.08335445590001	0.407244447683723
3	85755209	85896918	HAP_3	0.1	-1.51180736428483	3.13884644460721	0.630246172813562
3	85755209	85896918	HAP_4	0.141739130434783	3.37352317228002	2.55179415756615	0.186699281157943
3	85755209	85896918	HAP_5	0.0678260869565217	-0.232006238038906	4.99858113850977	0.962996432354708
3	85784330	85948029	HAP_1	0.142608695652174	3.0516375360818	2.45406575117002	0.214201087802326
3	85784330	85948029	HAP_2	0.103478260869565	2.3092195028793	3.57664615304084	0.518777182724948
3	85784330	85948029	HAP_3	0.373913043478261	-0.898506949814382	1.08335445590001	0.407244447683723
3	85784330	85948029	HAP_4	0.1	-1.51180736428483	3.13884644460721	0.630246172813562
3	85784330	85948029	HAP_5	0.0669565217391304	-0.232006238038906	4.99858113850977	0.962996432354708
3	85830377	85977279	HAP_1	0.155652173913043	-0.982749002413853	2.78121727177436	0.72395698490665
3	85830377	85977279	HAP_2	0.509565217391304	0.131703293955282	0.851185332541914	0.877090296867658
[truncated: 15,384,016 more chars]
