## Supplementary material for "Autosomal recessive loci contribute significantly to quantitative variation of male fertility in a dairy cattle population": spermio_schlingen11_150spz_REC.tsv (part 1 of 3)

CHROM	START	STOP	HAP	FREQ	BETA	SE_BETA	PVAL
1	256361	888832	HAP_1	0.243478260869565	0.829587436114053	0.473808730264189	0.0805102665631129
1	256361	888832	HAP_2	0.123478260869565	0.780617859423978	0.998459190400486	0.434648145011309
1	256361	888832	HAP_3	0.250434782608696	-0.216003726715856	0.495781248703476	0.663233641488651
1	256361	888832	HAP_4	0.116521739130435	-1.44153063318942	1.44128090215655	0.317657098341915
1	719789	949357	HAP_1	0.227826086956522	0.667895757039963	0.513985034780119	0.194323726422355
1	719789	949357	HAP_2	0.109565217391304	0.857183392446291	1.04717739032726	0.413381243948197
1	719789	949357	HAP_3	0.26695652173913	0.211958487173116	0.473248074275198	0.654412185606247
1	719789	949357	HAP_4	0.0921739130434783	-1.44153063318942	1.44128090215655	0.317657098341915
1	809505	997375	HAP_1	0.250434782608696	-0.216003726715856	0.495781248703476	0.663233641488651
1	809505	997375	HAP_2	0.0930434782608696	-1.44153063318942	1.44128090215655	0.317657098341915
1	809505	997375	HAP_3	0.227826086956522	0.667895757039963	0.513985034780119	0.194323726422355
1	809505	997375	HAP_4	0.109565217391304	0.857183392446291	1.04717739032726	0.413381243948197
1	858145	1029750	HAP_1	0.229565217391304	-0.0111780783548896	0.531248428847461	0.983220297405451
1	858145	1029750	HAP_2	0.227826086956522	0.667895757039963	0.513985034780119	0.194323726422355
1	858145	1029750	HAP_3	0.0930434782608696	-1.44153063318942	1.44128090215655	0.317657098341915
1	858145	1029750	HAP_4	0.109565217391304	0.857183392446291	1.04717739032726	0.413381243948197
1	930560	1061569	HAP_1	0.231304347826087	0.55342948743341	0.494403592090998	0.263452797281588
1	930560	1061569	HAP_2	0.226086956521739	-0.0514282577416314	0.547487127702624	0.925194190915469
1	930560	1061569	HAP_3	0.109565217391304	0.857183392446291	1.04717739032726	0.413381243948197
1	930560	1061569	HAP_4	0.0930434782608696	-1.44153063318942	1.44128090215655	0.317657098341915
1	990831	1099222	HAP_1	0.253913043478261	0.499868346746365	0.486245705144128	0.304384558530097
1	990831	1099222	HAP_2	0.226086956521739	-0.230541622650827	0.557350983433719	0.679296933445813
1	990831	1099222	HAP_3	0.109565217391304	0.857183392446291	1.04717739032726	0.413381243948197
1	990831	1099222	HAP_4	0.0965217391304348	-1.44153063318942	1.44128090215655	0.317657098341915
1	1023073	1139082	HAP_1	0.226086956521739	-0.230541622650827	0.557350983433719	0.679296933445813
1	1023073	1139082	HAP_2	0.254782608695652	0.499868346746365	0.486245705144128	0.304384558530097
1	1023073	1139082	HAP_3	0.109565217391304	0.857183392446291	1.04717739032726	0.413381243948197
1	1023073	1139082	HAP_4	0.0973913043478261	-1.44153063318942	1.44128090215655	0.317657098341915
1	1045142	1197303	HAP_1	0.226086956521739	-0.230541622650827	0.557350983433719	0.679296933445813
1	1045142	1197303	HAP_2	0.254782608695652	0.499868346746365	0.486245705144128	0.304384558530097
1	1045142	1197303	HAP_3	0.102608695652174	0.857183392446291	1.04717739032726	0.413381243948197
1	1045142	1197303	HAP_4	0.0973913043478261	-1.44153063318942	1.44128090215655	0.317657098341915
1	1091658	1245818	HAP_1	0.102608695652174	-1.27513774579952	1.18040392081511	0.280491809104173
1	1091658	1245818	HAP_2	0.188695652173913	-0.554621629438211	0.63715363890812	0.384416542459185
1	1091658	1245818	HAP_3	0.250434782608696	0.0533798952867676	0.533644498457532	0.920357018874721
1	1091658	1245818	HAP_4	0.102608695652174	0.857183392446291	1.04717739032726	0.413381243948197
1	1113772	1299095	HAP_1	0.0973913043478261	-1.09525150183875	1.28596215448875	0.394744452955815
1	1113772	1299095	HAP_2	0.188695652173913	-0.554621629438211	0.63715363890812	0.384416542459185
1	1113772	1299095	HAP_3	0.250434782608696	0.0533798952867676	0.533644498457532	0.920357018874721
1	1113772	1299095	HAP_4	0.102608695652174	0.857183392446291	1.04717739032726	0.413381243948197
1	1166331	1346373	HAP_1	0.0947826086956522	-1.09525150183875	1.28596215448875	0.394744452955815
1	1166331	1346373	HAP_2	0.185217391304348	-0.554621629438211	0.63715363890812	0.384416542459185
1	1166331	1346373	HAP_3	0.236521739130435	0.140024019182604	0.567737878742762	0.805280792486842
1	1166331	1346373	HAP_4	0.102608695652174	0.857183392446291	1.04717739032726	0.413381243948197
1	1228432	1400585	HAP_1	0.213913043478261	1.01285576795709	0.655404838016686	0.122814964008186
1	1228432	1400585	HAP_2	0.109565217391304	0.857183392446291	1.04717739032726	0.413381243948197
1	1228432	1400585	HAP_3	0.1	-1.09525150183875	1.28596215448875	0.394744452955815
1	1228432	1400585	HAP_4	0.202608695652174	0.0410811276939118	0.600995523459859	0.945527250964944
1	1280141	1469010	HAP_1	0.168695652173913	-0.623256002413258	0.733796339972488	0.396043612783085
1	1280141	1469010	HAP_2	0.416521739130435	0.489696302347071	0.333686503040174	0.142790232080995
1	1280141	1469010	HAP_3	0.102608695652174	-1.09525150183875	1.28596215448875	0.394744452955815
1	1332918	1540641	HAP_1	0.416521739130435	0.489696302347071	0.333686503040174	0.142790232080995
1	1332918	1540641	HAP_2	0.151304347826087	0.245027768169394	0.784545015874045	0.754914476248336
1	1332918	1540641	HAP_3	0.168695652173913	-0.623256002413258	0.733796339972488	0.396043612783085
1	1385687	1571852	HAP_1	0.23304347826087	0.557597596877585	0.584080919691971	0.340161049910177
1	1385687	1571852	HAP_2	0.219130434782609	-0.512646871492268	0.584519217354825	0.380839529271595
1	1385687	1571852	HAP_3	0.168695652173913	-0.623256002413258	0.733796339972488	0.396043612783085
1	1385687	1571852	HAP_4	0.15304347826087	0.245027768169394	0.784545015874045	0.754914476248336
1	1440329	1606992	HAP_1	0.15304347826087	0.245027768169394	0.784545015874045	0.754914476248336
1	1440329	1606992	HAP_2	0.232173913043478	0.557597596877585	0.584080919691971	0.340161049910177
1	1440329	1606992	HAP_3	0.220869565217391	-0.512646871492268	0.584519217354825	0.380839529271595
1	1440329	1606992	HAP_4	0.168695652173913	-0.623256002413258	0.733796339972488	0.396043612783085
1	1523007	1646535	HAP_1	0.0939130434782609	-1.09525150183875	1.28596215448875	0.394744452955815
1	1523007	1646535	HAP_2	0.168695652173913	-0.623256002413258	0.733796339972488	0.396043612783085
1	1523007	1646535	HAP_3	0.232173913043478	0.557597596877585	0.584080919691971	0.340161049910177
1	1523007	1646535	HAP_4	0.183478260869565	-0.724905530133905	0.652232417676897	0.266861939400131
1	1566539	1682584	HAP_1	0.168695652173913	-0.623256002413258	0.733796339972488	0.396043612783085
1	1566539	1682584	HAP_2	0.232173913043478	0.557597596877585	0.584080919691971	0.340161049910177
1	1566539	1682584	HAP_3	0.183478260869565	-0.724905530133905	0.652232417676897	0.266861939400131
1	1566539	1682584	HAP_4	0.0939130434782609	-1.09525150183875	1.28596215448875	0.394744452955815
1	1592085	1721138	HAP_1	0.168695652173913	-0.623256002413258	0.733796339972488	0.396043612783085
1	1592085	1721138	HAP_2	0.183478260869565	-0.724905530133905	0.652232417676897	0.266861939400131
1	1592085	1721138	HAP_3	0.232173913043478	0.557597596877585	0.584080919691971	0.340161049910177
1	1592085	1721138	HAP_4	0.0939130434782609	-1.09525150183875	1.28596215448875	0.394744452955815
1	1627573	1769696	HAP_1	0.180869565217391	-1.15221848159278	0.668416204191206	0.0852931961758453
1	1627573	1769696	HAP_2	0.24695652173913	0.359271797331337	0.553824852655594	0.516790730701223
1	1627573	1769696	HAP_3	0.120869565217391	1.68972538466969	1.08535117312041	0.120069814468809
1	1627573	1769696	HAP_4	0.0939130434782609	-1.09525150183875	1.28596215448875	0.394744452955815
1	1627573	1769696	HAP_5	0.171304347826087	-0.623256002413258	0.733796339972488	0.396043612783085
1	1676756	1830748	HAP_1	0.180869565217391	-1.15221848159278	0.668416204191206	0.0852931961758453
1	1676756	1830748	HAP_2	0.24695652173913	0.359271797331337	0.553824852655594	0.516790730701223
1	1676756	1830748	HAP_3	0.0939130434782609	-1.09525150183875	1.28596215448875	0.394744452955815
1	1676756	1830748	HAP_4	0.242608695652174	-0.627798830189661	0.544333982451991	0.249263635624846
1	1698908	1883132	HAP_1	0.24695652173913	0.359271797331337	0.553824852655594	0.516790730701223
1	1698908	1883132	HAP_2	0.0939130434782609	-1.09525150183875	1.28596215448875	0.394744452955815
1	1698908	1883132	HAP_3	0.180869565217391	-1.15221848159278	0.668416204191206	0.0852931961758453
1	1698908	1883132	HAP_4	0.256521739130435	-0.700356075414928	0.507622094908996	0.168233850555304
1	1752601	1966040	HAP_1	0.0939130434782609	-1.09525150183875	1.28596215448875	0.394744452955815
1	1752601	1966040	HAP_2	0.182608695652174	-1.18889836881015	0.65187905463439	0.0687129397807321
1	1752601	1966040	HAP_3	0.232173913043478	-0.444310352998691	0.550314952298867	0.419792224738907
1	1752601	1966040	HAP_4	0.246086956521739	0.359271797331337	0.553824852655594	0.516790730701223
1	1809526	2015519	HAP_1	0.181739130434783	-1.15221848159278	0.668416204191206	0.0852931961758453
1	1809526	2015519	HAP_2	0.0939130434782609	-1.09525150183875	1.28596215448875	0.394744452955815
1	1809526	2015519	HAP_3	0.24695652173913	0.359271797331337	0.553824852655594	0.516790730701223
1	1809526	2015519	HAP_4	0.232173913043478	-0.444310352998691	0.550314952298867	0.419792224738907
1	1858907	2080108	HAP_1	0.264347826086957	0.532406597364417	0.494707091449467	0.282297039114375
1	1858907	2080108	HAP_2	0.0947826086956522	-1.09525150183875	1.28596215448875	0.394744452955815
1	1858907	2080108	HAP_3	0.181739130434783	-1.15221848159278	0.668416204191206	0.0852931961758453
1	1858907	2080108	HAP_4	0.219130434782609	-0.280688808848939	0.579508991335085	0.628321754424001
1	1935439	2114078	HAP_1	0.454782608695652	0.585728574406048	0.307375774890961	0.0572149456244195
1	1935439	2114078	HAP_2	0.0947826086956522	-1.09525150183875	1.28596215448875	0.394744452955815
1	1935439	2114078	HAP_3	0.175652173913043	-1.10895147785496	0.667158444007238	0.0970300782969651
1	2000237	2180053	HAP_1	0.477391304347826	0.128970992990045	0.29163771540818	0.658492796552753
1	2000237	2180053	HAP_2	0.175652173913043	-1.10895147785496	0.667158444007238	0.0970300782969651
1	2059310	2240729	HAP_1	0.175652173913043	-1.10895147785496	0.667158444007238	0.0970300782969651
1	2059310	2240729	HAP_2	0.121739130434783	-0.786521512882165	1.17367555767783	0.503046752633442
1	2059310	2240729	HAP_3	0.352173913043478	0.610459685927307	0.388301819493926	0.116483938370089
1	2099121	2261566	HAP_1	0.123478260869565	-0.786521512882165	1.17367555767783	0.503046752633442
1	2099121	2261566	HAP_2	0.552173913043478	0.204232992425785	0.272590720251632	0.454032407351909
1	2163137	2291600	HAP_1	0.123478260869565	-0.786521512882165	1.17367555767783	0.503046752633442
1	2163137	2291600	HAP_2	0.111304347826087	-1.09523597143375	1.18025006560637	0.353821794209417
1	2163137	2291600	HAP_3	0.255652173913043	-0.244214480750313	0.518822209780186	0.638030920263356
1	2163137	2291600	HAP_4	0.12	1.01007048869458	1.09155666374689	0.355181743426185
1	2219759	2321768	HAP_1	0.123478260869565	-0.786521512882165	1.17367555767783	0.503046752633442
1	2219759	2321768	HAP_2	0.111304347826087	-1.09523597143375	1.18025006560637	0.353821794209417
1	2219759	2321768	HAP_3	0.0843478260869565	-1.48759932416651	1.67160336272077	0.373887678738048
1	2219759	2321768	HAP_4	0.167826086956522	-1.16484491353312	0.7232805728693	0.107849757285963
1	2219759	2321768	HAP_5	0.119130434782609	1.01007048869458	1.09155666374689	0.355181743426185
1	2219759	2321768	HAP_6	0.0826086956521739	0.361047141426787	1.64999142174761	0.826871586662575
1	2250307	2372646	HAP_1	0.114782608695652	-1.11720840136923	1.0981618108486	0.309427537896441
1	2250307	2372646	HAP_2	0.212173913043478	-0.696755046122003	0.603439265249738	0.24872864589508
1	2250307	2372646	HAP_3	0.181739130434783	-0.896540673567742	0.650020132037698	0.168366095573929
1	2250307	2372646	HAP_4	0.119130434782609	1.01007048869458	1.09155666374689	0.355181743426185
1	2250307	2372646	HAP_5	0.122608695652174	1.32126606318349	0.797688690811683	0.0982054744372697
1	2284595	2407778	HAP_1	0.451304347826087	-0.165981778750543	0.309059710435818	0.591442810767328
1	2284595	2407778	HAP_2	0.188695652173913	-0.920194604617087	0.63510569915896	0.147927644931487
1	2284595	2407778	HAP_3	0.107826086956522	-1.00798312149284	1.13817714602991	0.37620551097434
1	2284595	2407778	HAP_4	0.119130434782609	1.01007048869458	1.09155666374689	0.355181743426185
1	2304587	2465308	HAP_1	0.450434782608696	-0.165981778750543	0.309059710435818	0.591442810767328
1	2304587	2465308	HAP_2	0.107826086956522	-1.00798312149284	1.13817714602991	0.37620551097434
1	2304587	2465308	HAP_3	0.119130434782609	1.01007048869458	1.09155666374689	0.355181743426185
1	2304587	2465308	HAP_4	0.188695652173913	-0.920194604617087	0.63510569915896	0.147927644931487
1	2357315	2535083	HAP_1	0.107826086956522	-1.00798312149284	1.13817714602991	0.37620551097434
1	2357315	2535083	HAP_2	0.119130434782609	1.01007048869458	1.09155666374689	0.355181743426185
1	2357315	2535083	HAP_3	0.626086956521739	-0.109483791175777	0.257808749775463	0.671239362809035
1	2390062	2604669	HAP_1	0.119130434782609	1.01007048869458	1.09155666374689	0.355181743426185
1	2390062	2604669	HAP_2	0.107826086956522	-1.00798312149284	1.13817714602991	0.37620551097434
1	2390062	2604669	HAP_3	0.625217391304348	-0.109483791175777	0.257808749775463	0.671239362809035
1	2445051	2658776	HAP_1	0.62	-0.107626359718013	0.259223980478414	0.678163661401903
1	2445051	2658776	HAP_2	0.119130434782609	1.01007048869458	1.09155666374689	0.355181743426185
1	2445051	2658776	HAP_3	0.107826086956522	-1.00798312149284	1.13817714602991	0.37620551097434
1	2516434	2719642	HAP_1	0.107826086956522	-1.00798312149284	1.13817714602991	0.37620551097434
1	2516434	2719642	HAP_2	0.119130434782609	1.01007048869458	1.09155666374689	0.355181743426185
1	2516434	2719642	HAP_3	0.62	-0.107626359718013	0.259223980478414	0.678163661401903
1	2589312	2767613	HAP_1	0.0921739130434783	-0.718265724690075	1.44282105809595	0.618805382870135
1	2589312	2767613	HAP_2	0.199130434782609	0.00631681694841292	0.588027561540588	0.99143279592954
1	2589312	2767613	HAP_3	0.120869565217391	-0.786521512882165	1.17367555767783	0.503046752633442
1	2589312	2767613	HAP_4	0.185217391304348	-0.91480023877829	0.775113247229357	0.238414030997787
1	2589312	2767613	HAP_5	0.107826086956522	-1.00798312149284	1.13817714602991	0.37620551097434
1	2589312	2767613	HAP_6	0.119130434782609	1.01007048869458	1.09155666374689	0.355181743426185
1	2633403	2848684	HAP_1	0.107826086956522	-1.00798312149284	1.13817714602991	0.37620551097434
1	2633403	2848684	HAP_2	0.0791304347826087	-0.718265724690075	1.44282105809595	0.618805382870135
1	2633403	2848684	HAP_3	0.184347826086957	-0.279849567029544	0.654129052865167	0.668945977204248
1	2633403	2848684	HAP_4	0.120869565217391	-0.786521512882165	1.17367555767783	0.503046752633442
1	2633403	2848684	HAP_5	0.122608695652174	-0.976085597295448	1.03025098950387	0.34382941947905
1	2633403	2848684	HAP_6	0.119130434782609	1.01007048869458	1.09155666374689	0.355181743426185
1	2699455	2923974	HAP_1	0.119130434782609	1.01007048869458	1.09155666374689	0.355181743426185
1	2699455	2923974	HAP_2	0.107826086956522	-1.00798312149284	1.13817714602991	0.37620551097434
1	2699455	2923974	HAP_3	0.0791304347826087	-0.718265724690075	1.44282105809595	0.618805382870135
1	2699455	2923974	HAP_4	0.167826086956522	-1.16484491353312	0.7232805728693	0.107849757285963
1	2699455	2923974	HAP_5	0.120869565217391	-0.786521512882165	1.17367555767783	0.503046752633442
1	2699455	2923974	HAP_6	0.122608695652174	-0.976085597295448	1.03025098950387	0.34382941947905
1	2752599	2974184	HAP_1	0.0773913043478261	0.0670369394654971	1.64357750004363	0.96748002182098
1	2752599	2974184	HAP_2	0.107826086956522	-1.00798312149284	1.13817714602991	0.37620551097434
1	2752599	2974184	HAP_3	0.136521739130435	-1.02474212348337	0.930106884557343	0.271043452418261
1	2752599	2974184	HAP_4	0.167826086956522	-1.16484491353312	0.7232805728693	0.107849757285963
1	2752599	2974184	HAP_5	0.119130434782609	1.01007048869458	1.09155666374689	0.355181743426185
1	2752599	2974184	HAP_6	0.189565217391304	-0.825280691410138	0.76206687101545	0.279294807387708
1	2824770	3010910	HAP_1	0.161739130434783	-0.73078288046304	0.885118622108964	0.409362811538256
1	2824770	3010910	HAP_2	0.107826086956522	-1.00798312149284	1.13817714602991	0.37620551097434
1	2824770	3010910	HAP_3	0.10695652173913	-1.24872218354728	1.18784499360559	0.29359554030745
1	2824770	3010910	HAP_4	0.167826086956522	-1.16484491353312	0.7232805728693	0.107849757285963
1	2824770	3010910	HAP_5	0.113913043478261	1.01007048869458	1.09155666374689	0.355181743426185
1	2889586	3028026	HAP_1	0.121739130434783	-1.26667255159143	1.02621919460649	0.217603302224456
1	2889586	3028026	HAP_2	0.171304347826087	-1.16484491353312	0.7232805728693	0.107849757285963
1	2889586	3028026	HAP_3	0.107826086956522	-1.00798312149284	1.13817714602991	0.37620551097434
1	2889586	3028026	HAP_4	0.161739130434783	-0.73078288046304	0.885118622108964	0.409362811538256
1	2889586	3028026	HAP_5	0.113913043478261	1.01007048869458	1.09155666374689	0.355181743426185
1	2963532	3072923	HAP_1	0.174782608695652	-0.673292485518089	0.849476394274664	0.428347076962697
1	2963532	3072923	HAP_2	0.113913043478261	1.01007048869458	1.09155666374689	0.355181743426185
1	2963532	3072923	HAP_3	0.16695652173913	-1.16484491353312	0.7232805728693	0.107849757285963
1	2963532	3072923	HAP_4	0.130434782608696	-0.973455770307306	1.17590738266856	0.408116068728254
1	2963532	3072923	HAP_5	0.12	-1.26667255159143	1.02621919460649	0.217603302224456
1	2963532	3072923	HAP_6	0.118260869565217	-0.361482917444808	0.943346470371571	0.701722232931468
1	2999989	3153221	HAP_1	0.175652173913043	-0.673292485518089	0.849476394274664	0.428347076962697
1	2999989	3153221	HAP_2	0.122608695652174	-0.513546952060118	0.968930552484868	0.596311413743348
1	2999989	3153221	HAP_3	0.272173913043478	0.585548317831792	0.454004857943559	0.197671361740503
1	2999989	3153221	HAP_4	0.167826086956522	-1.16484491353312	0.7232805728693	0.107849757285963
1	2999989	3153221	HAP_5	0.125217391304348	-1.26667255159143	1.02621919460649	0.217603302224456
1	3021052	3188350	HAP_1	0.272173913043478	0.585548317831792	0.454004857943559	0.197671361740503
1	3021052	3188350	HAP_2	0.167826086956522	-1.16484491353312	0.7232805728693	0.107849757285963
1	3021052	3188350	HAP_3	0.125217391304348	-1.26667255159143	1.02621919460649	0.217603302224456
1	3021052	3188350	HAP_4	0.175652173913043	-0.673292485518089	0.849476394274664	0.428347076962697
1	3021052	3188350	HAP_5	0.123478260869565	-0.0739704078184004	0.92170691839906	0.936064035909768
1	3056961	3223919	HAP_1	0.125217391304348	-1.26667255159143	1.02621919460649	0.217603302224456
1	3056961	3223919	HAP_2	0.176521739130435	-0.673292485518089	0.849476394274664	0.428347076962697
1	3056961	3223919	HAP_3	0.123478260869565	-0.0739704078184004	0.92170691839906	0.936064035909768
1	3056961	3223919	HAP_4	0.167826086956522	-1.16484491353312	0.7232805728693	0.107849757285963
1	3056961	3223919	HAP_5	0.272173913043478	0.585548317831792	0.454004857943559	0.197671361740503
1	3147689	3261757	HAP_1	0.135652173913043	-1.20681291936062	0.840809927520351	0.15175844938784
1	3147689	3261757	HAP_2	0.138260869565217	0.831504836372876	0.963271130684494	0.388390489344108
1	3147689	3261757	HAP_3	0.132173913043478	-0.973455770307306	1.17590738266856	0.408116068728254
1	3147689	3261757	HAP_4	0.161739130434783	-0.669661424535661	0.936061986516534	0.474657245114361
1	3147689	3261757	HAP_5	0.175652173913043	-1.20561477307773	0.706303964412287	0.0883865534693005
1	3147689	3261757	HAP_6	0.122608695652174	-0.0739704078184004	0.92170691839906	0.936064035909768
1	3179438	3303269	HAP_1	0.14	-0.740175925460108	0.984281975325248	0.452368394649806
1	3179438	3303269	HAP_2	0.167826086956522	-1.16484491353312	0.7232805728693	0.107849757285963
1	3179438	3303269	HAP_3	0.109565217391304	-1.24872218354728	1.18784499360559	0.29359554030745
1	3179438	3303269	HAP_4	0.138260869565217	0.831504836372876	0.963271130684494	0.388390489344108
1	3179438	3303269	HAP_5	0.132173913043478	-0.973455770307306	1.17590738266856	0.408116068728254
1	3179438	3303269	HAP_6	0.121739130434783	-0.0739704078184004	0.92170691839906	0.936064035909768
1	3208431	3379063	HAP_1	0.109565217391304	-1.24872218354728	1.18784499360559	0.29359554030745
1	3208431	3379063	HAP_2	0.278260869565217	-0.0374045851306044	0.458724131130179	0.93504116534888
1	3208431	3379063	HAP_3	0.167826086956522	-1.16484491353312	0.7232805728693	0.107849757285963
1	3208431	3379063	HAP_4	0.121739130434783	-0.0739704078184004	0.92170691839906	0.936064035909768
1	3250506	3425621	HAP_1	0.275652173913043	-0.145185252644635	0.464461954590238	0.754709617836264
1	3250506	3425621	HAP_2	0.107826086956522	1.07429242880277	1.05726901223188	0.310018376777282
1	3250506	3425621	HAP_3	0.168695652173913	-0.989698893714819	0.703150738255194	0.159826020482539
1	3250506	3425621	HAP_4	0.108695652173913	-1.24872218354728	1.18784499360559	0.29359554030745
1	3292026	3458428	HAP_1	0.194782608695652	0.000554136698921296	0.668941527494941	0.999339343707222
1	3292026	3458428	HAP_2	0.138260869565217	1.51601953171674	0.912323621377235	0.0971281009852098
1	3292026	3458428	HAP_3	0.10695652173913	-1.24872218354728	1.18784499360559	0.29359554030745
1	3292026	3458428	HAP_4	0.172173913043478	-0.95097741431264	0.684194271653192	0.165102521156058
1	3292026	3458428	HAP_5	0.107826086956522	1.07429242880277	1.05726901223188	0.310018376777282
1	3361607	3480350	HAP_1	0.195652173913043	0.000554136698921296	0.668941527494941	0.999339343707222
1	3361607	3480350	HAP_2	0.138260869565217	1.51601953171674	0.912323621377235	0.0971281009852098
1	3361607	3480350	HAP_3	0.107826086956522	-1.24872218354728	1.18784499360559	0.29359554030745
1	3361607	3480350	HAP_4	0.17304347826087	-0.95097741431264	0.684194271653192	0.165102521156058
1	3361607	3480350	HAP_5	0.107826086956522	1.07429242880277	1.05726901223188	0.310018376777282
1	3409942	3514683	HAP_1	0.307826086956522	0.10124939854967	0.412583546320352	0.806233695461995
1	3409942	3514683	HAP_2	0.138260869565217	1.51601953171674	0.912323621377235	0.0971281009852098
1	3409942	3514683	HAP_3	0.107826086956522	-1.24872218354728	1.18784499360559	0.29359554030745
1	3409942	3514683	HAP_4	0.17304347826087	-0.95097741431264	0.684194271653192	0.165102521156058
1	3444984	3546524	HAP_1	0.329565217391304	-0.103074184673615	0.396111117673528	0.794792988019115
1	3444984	3546524	HAP_2	0.263478260869565	0.714137521309167	0.479934372311352	0.137314408700859
1	3444984	3546524	HAP_3	0.172173913043478	-0.95097741431264	0.684194271653192	0.165102521156058
1	3475914	3598843	HAP_1	0.171304347826087	-0.977868866703566	0.702934198385136	0.164738198156628
1	3475914	3598843	HAP_2	0.141739130434783	2.01439383844043	0.868770948244307	0.020770731076079
1	3475914	3598843	HAP_3	0.119130434782609	-1.35135920468017	1.02652284934843	0.18856189196861
1	3475914	3598843	HAP_4	0.100869565217391	-0.11780264447111	1.45181765608031	0.935358319526601
1	3475914	3598843	HAP_5	0.217391304347826	-0.337381207612754	0.570001461718957	0.554158702752325
1	3500633	3637756	HAP_1	0.151304347826087	1.8098753899606	0.804126104377998	0.0247880140778091
1	3500633	3637756	HAP_2	0.119130434782609	-1.35135920468017	1.02652284934843	0.18856189196861
1	3500633	3637756	HAP_3	0.172173913043478	-0.977868866703566	0.702934198385136	0.164738198156628
1	3500633	3637756	HAP_4	0.100869565217391	-0.11780264447111	1.45181765608031	0.935358319526601
1	3500633	3637756	HAP_5	0.214782608695652	-0.337381207612754	0.570001461718957	0.554158702752325
1	3531671	3691931	HAP_1	0.151304347826087	1.8098753899606	0.804126104377998	0.0247880140778091
1	3531671	3691931	HAP_2	0.100869565217391	-0.11780264447111	1.45181765608031	0.935358319526601
1	3531671	3691931	HAP_3	0.12	-1.35135920468017	1.02652284934843	0.18856189196861
1	3531671	3691931	HAP_4	0.38695652173913	-0.275451905263384	0.333621891422545	0.409358119058938
1	3587305	3720622	HAP_1	0.151304347826087	1.8098753899606	0.804126104377998	0.0247880140778091
1	3587305	3720622	HAP_2	0.100869565217391	-0.11780264447111	1.45181765608031	0.935358319526601
1	3587305	3720622	HAP_3	0.12	-1.35135920468017	1.02652284934843	0.18856189196861
1	3587305	3720622	HAP_4	0.40695652173913	-0.303332668913823	0.32502919992062	0.351092994817035
1	3620513	3776228	HAP_1	0.152173913043478	2.44726847417528	0.771129183814083	0.00158784142700313
1	3620513	3776228	HAP_2	0.135652173913043	-1.22962935101254	0.96531753604507	0.20325795447404
1	3620513	3776228	HAP_3	0.175652173913043	-1.03090556047075	0.65127262685471	0.114004671320409
1	3620513	3776228	HAP_4	0.229565217391304	-0.189616680376199	0.553176096926743	0.731893532231446
1	3620513	3776228	HAP_5	0.100869565217391	-0.11780264447111	1.45181765608031	0.935358319526601
1	3684324	3840517	HAP_1	0.152173913043478	2.44726847417528	0.771129183814083	0.00158784142700313
1	3684324	3840517	HAP_2	0.100869565217391	-0.11780264447111	1.45181765608031	0.935358319526601
1	3684324	3840517	HAP_3	0.175652173913043	-1.03090556047075	0.65127262685471	0.114004671320409
1	3684324	3840517	HAP_4	0.229565217391304	-0.189616680376199	0.553176096926743	0.731893532231446
1	3684324	3840517	HAP_5	0.136521739130435	-1.22962935101254	0.96531753604507	0.20325795447404
1	3712478	3917893	HAP_1	0.100869565217391	-0.11780264447111	1.45181765608031	0.935358319526601
1	3712478	3917893	HAP_2	0.17304347826087	-1.03090556047075	0.65127262685471	0.114004671320409
1	3712478	3917893	HAP_3	0.180869565217391	-0.000769313489620207	0.674819542755135	0.999090793624744
1	3712478	3917893	HAP_4	0.119130434782609	-1.35135920468017	1.02652284934843	0.18856189196861
1	3712478	3917893	HAP_5	0.151304347826087	2.44726847417528	0.771129183814083	0.00158784142700313
1	3755154	3959925	HAP_1	0.151304347826087	2.44726847417528	0.771129183814083	0.00158784142700313
1	3755154	3959925	HAP_2	0.100869565217391	-0.11780264447111	1.45181765608031	0.935358319526601
1	3755154	3959925	HAP_3	0.172173913043478	-1.03090556047075	0.65127262685471	0.114004671320409
1	3755154	3959925	HAP_4	0.180869565217391	-0.000769313489620207	0.674819542755135	0.999090793624744
1	3755154	3959925	HAP_5	0.0773913043478261	-1.48426300238917	1.66534184320717	0.37316775113288
1	3823705	4005583	HAP_1	0.171304347826087	0.101578804812399	0.72972629535535	0.889340996362977
1	3823705	4005583	HAP_2	0.0782608695652174	-1.48426300238917	1.66534184320717	0.37316775113288
1	3823705	4005583	HAP_3	0.171304347826087	-1.03090556047075	0.65127262685471	0.114004671320409
1	3823705	4005583	HAP_4	0.150434782608696	2.44726847417528	0.771129183814083	0.00158784142700313
1	3823705	4005583	HAP_5	0.101739130434783	0.161999176641005	1.31023542601327	0.90164351742493
1	3895421	4045338	HAP_1	0.150434782608696	2.44726847417528	0.771129183814083	0.00158784142700313
1	3895421	4045338	HAP_2	0.193913043478261	0.101578804812399	0.72972629535535	0.889340996362977
1	3895421	4045338	HAP_3	0.105217391304348	0.161999176641005	1.31023542601327	0.90164351742493
1	3895421	4045338	HAP_4	0.249565217391304	-1.18322489962582	0.495772343408486	0.0173334457542608
1	3954394	4091992	HAP_1	0.119130434782609	0.161999176641005	1.31023542601327	0.90164351742493
1	3954394	4091992	HAP_2	0.0808695652173913	-1.18189107096192	1.43693322092138	0.41113588015095
1	3954394	4091992	HAP_3	0.281739130434783	0.663264967682746	0.459615332959668	0.149553059908768
1	3954394	4091992	HAP_4	0.18	1.65680287200082	0.660870055266962	0.0124570812252225
1	3954394	4091992	HAP_5	0.194782608695652	0.101578804812399	0.72972629535535	0.889340996362977
1	3989772	4127064	HAP_1	0.119130434782609	0.161999176641005	1.31023542601327	0.90164351742493
1	3989772	4127064	HAP_2	0.0817391304347826	-1.18189107096192	1.43693322092138	0.41113588015095
1	3989772	4127064	HAP_3	0.301739130434783	0.46124942977923	0.423260982804754	0.276289517767393
1	3989772	4127064	HAP_4	0.18	1.65680287200082	0.660870055266962	0.0124570812252225
1	3989772	4127064	HAP_5	0.209565217391304	-0.114289858754292	0.652670592290444	0.861055413586562
1	4033099	4162383	HAP_1	0.0817391304347826	-1.18189107096192	1.43693322092138	0.41113588015095
1	4033099	4162383	HAP_2	0.301739130434783	0.46124942977923	0.423260982804754	0.276289517767393
1	4033099	4162383	HAP_3	0.181739130434783	1.47760759368263	0.648595769982559	0.0230913138148408
1	4033099	4162383	HAP_4	0.119130434782609	0.161999176641005	1.31023542601327	0.90164351742493
1	4033099	4162383	HAP_5	0.214782608695652	-0.10464103717145	0.635220415841631	0.869214275410344
1	4077498	4215889	HAP_1	0.119130434782609	0.161999176641005	1.31023542601327	0.90164351742493
1	4077498	4215889	HAP_2	0.188695652173913	0.0995569263626484	0.706022969965951	0.887911868345874
1	4077498	4215889	HAP_3	0.167826086956522	-0.327943083570839	0.75705322344354	0.665047555821004
1	4077498	4215889	HAP_4	0.191304347826087	-0.769129489647403	0.65623869179977	0.241682800695358
1	4077498	4215889	HAP_5	0.176521739130435	1.47760759368263	0.648595769982559	0.0230913138148408
1	4113357	4261708	HAP_1	0.188695652173913	0.0995569263626484	0.706022969965951	0.887911868345874
1	4113357	4261708	HAP_2	0.12	-2.20093321169807	1.29602689029887	0.0900205853147556
1	4113357	4261708	HAP_3	0.16695652173913	0.180707045593626	0.764960622476419	0.813339866690005
1	4113357	4261708	HAP_4	0.149565217391304	-0.83856526348101	0.773582298255399	0.278828439379472
1	4113357	4261708	HAP_5	0.176521739130435	1.47760759368263	0.648595769982559	0.0230913138148408
1	4155630	4294917	HAP_1	0.188695652173913	0.0995569263626484	0.706022969965951	0.887911868345874
1	4155630	4294917	HAP_2	0.12	-2.20093321169807	1.29602689029887	0.0900205853147556
1	4155630	4294917	HAP_3	0.166086956521739	0.180707045593626	0.764960622476419	0.813339866690005
1	4155630	4294917	HAP_4	0.149565217391304	-0.83856526348101	0.773582298255399	0.278828439379472
1	4155630	4294917	HAP_5	0.171304347826087	1.60978710720594	0.697593885181807	0.0213822327406238
1	4202221	4307054	HAP_1	0.120869565217391	-2.20093321169807	1.29602689029887	0.0900205853147556
1	4202221	4307054	HAP_2	0.166086956521739	0.180707045593626	0.764960622476419	0.813339866690005
1	4202221	4307054	HAP_3	0.190434782608696	0.35339708085737	0.691470679486481	0.609495504652687
1	4202221	4307054	HAP_4	0.149565217391304	-0.83856526348101	0.773582298255399	0.278828439379472
1	4202221	4307054	HAP_5	0.171304347826087	1.60978710720594	0.697593885181807	0.0213822327406238
1	4239676	4323165	HAP_1	0.106086956521739	-1.48426300238917	1.66534184320717	0.37316775113288
1	4239676	4323165	HAP_2	0.149565217391304	-0.83856526348101	0.773582298255399	0.278828439379472
1	4239676	4323165	HAP_3	0.171304347826087	1.60978710720594	0.697593885181807	0.0213822327406238
1	4239676	4323165	HAP_4	0.181739130434783	0.35339708085737	0.691470679486481	0.609495504652687
1	4239676	4323165	HAP_5	0.151304347826087	-0.0631054584241792	0.934331430277406	0.946175232712317
1	4289010	4360633	HAP_1	0.171304347826087	1.60978710720594	0.697593885181807	0.0213822327406238
1	4289010	4360633	HAP_2	0.181739130434783	0.35339708085737	0.691470679486481	0.609495504652687
1	4289010	4360633	HAP_3	0.151304347826087	-0.0631054584241792	0.934331430277406	0.946175232712317
1	4289010	4360633	HAP_4	0.102608695652174	2.22598971089967	1.16934345777678	0.0574697770336843
1	4289010	4360633	HAP_5	0.112173913043478	-1.48426300238917	1.66534184320717	0.37316775113288
1	4289010	4360633	HAP_6	0.16695652173913	-0.532323979740757	0.749129862528534	0.477633287433312
1	4301373	4418006	HAP_1	0.151304347826087	-0.0631054584241792	0.934331430277406	0.946175232712317
1	4301373	4418006	HAP_2	0.27304347826087	-0.0622046364127529	0.502471425068898	0.901519983720534
1	4301373	4418006	HAP_3	0.112173913043478	-1.48426300238917	1.66534184320717	0.37316775113288
1	4301373	4418006	HAP_4	0.16695652173913	-0.532323979740757	0.749129862528534	0.477633287433312
1	4301373	4418006	HAP_5	0.171304347826087	1.60978710720594	0.697593885181807	0.0213822327406238
1	4316516	4487030	HAP_1	0.151304347826087	-0.0631054584241792	0.934331430277406	0.946175232712317
1	4316516	4487030	HAP_2	0.171304347826087	1.60978710720594	0.697593885181807	0.0213822327406238
1	4316516	4487030	HAP_3	0.27304347826087	-0.0622046364127529	0.502471425068898	0.901519983720534
1	4316516	4487030	HAP_4	0.112173913043478	-1.48426300238917	1.66534184320717	0.37316775113288
1	4316516	4487030	HAP_5	0.167826086956522	-0.532323979740757	0.749129862528534	0.477633287433312
1	4350915	4525112	HAP_1	0.17304347826087	1.47220593719545	0.684082997928827	0.0318157363212015
1	4350915	4525112	HAP_2	0.110434782608696	-1.48426300238917	1.66534184320717	0.37316775113288
1	4350915	4525112	HAP_3	0.196521739130435	-0.391105861099207	0.613416421638948	0.524002731145234
1	4350915	4525112	HAP_4	0.319130434782609	-0.19162644026441	0.431643827732738	0.657252689841826
1	4394936	4571717	HAP_1	0.184347826086957	0.273917082113253	0.67374561854263	0.68448697585658
1	4394936	4571717	HAP_2	0.170434782608696	1.47220593719545	0.684082997928827	0.0318157363212015
1	4394936	4571717	HAP_3	0.316521739130435	-0.19162644026441	0.431643827732738	0.657252689841826
1	4394936	4571717	HAP_4	0.110434782608696	-1.48426300238917	1.66534184320717	0.37316775113288
1	4473638	4606890	HAP_1	0.185217391304348	0.273917082113253	0.67374561854263	0.68448697585658
1	4473638	4606890	HAP_2	0.170434782608696	1.47220593719545	0.684082997928827	0.0318157363212015
1	4473638	4606890	HAP_3	0.149565217391304	-0.0631054584241792	0.934331430277406	0.946175232712317
1	4473638	4606890	HAP_4	0.167826086956522	-0.532323979740757	0.749129862528534	0.477633287433312
1	4473638	4606890	HAP_5	0.111304347826087	-1.48426300238917	1.66534184320717	0.37316775113288
1	4507685	4674574	HAP_1	0.112173913043478	-1.48426300238917	1.66534184320717	0.37316775113288
1	4507685	4674574	HAP_2	0.170434782608696	0.636434467894142	0.727950092734968	0.382337545164581
1	4507685	4674574	HAP_3	0.168695652173913	1.47220593719545	0.684082997928827	0.0318157363212015
1	4507685	4674574	HAP_4	0.149565217391304	-0.0631054584241792	0.934331430277406	0.946175232712317
1	4507685	4674574	HAP_5	0.16695652173913	-0.532323979740757	0.749129862528534	0.477633287433312
1	4565039	4716471	HAP_1	0.149565217391304	-0.0631054584241792	0.934331430277406	0.946175232712317
1	4565039	4716471	HAP_2	0.167826086956522	1.58422786611933	0.700992369382669	0.0242045307149208
1	4565039	4716471	HAP_3	0.166086956521739	-0.532323979740757	0.749129862528534	0.477633287433312
1	4565039	4716471	HAP_4	0.12695652173913	-0.72122010708489	1.29195218696963	0.576902451554741
1	4565039	4716471	HAP_5	0.169565217391304	0.636434467894142	0.727950092734968	0.382337545164581
1	4584093	4743473	HAP_1	0.149565217391304	-0.0631054584241792	0.934331430277406	0.946175232712317
1	4584093	4743473	HAP_2	0.167826086956522	1.58422786611933	0.700992369382669	0.0242045307149208
1	4584093	4743473	HAP_3	0.166086956521739	-0.532323979740757	0.749129862528534	0.477633287433312
1	4584093	4743473	HAP_4	0.12695652173913	-0.72122010708489	1.29195218696963	0.576902451554741
1	4584093	4743473	HAP_5	0.169565217391304	0.636434467894142	0.727950092734968	0.382337545164581
1	4647633	4781618	HAP_1	0.127826086956522	-0.72122010708489	1.29195218696963	0.576902451554741
1	4647633	4781618	HAP_2	0.167826086956522	1.58422786611933	0.700992369382669	0.0242045307149208
1	4647633	4781618	HAP_3	0.16695652173913	-0.532323979740757	0.749129862528534	0.477633287433312
1	4647633	4781618	HAP_4	0.169565217391304	0.636434467894142	0.727950092734968	0.382337545164581
1	4647633	4781618	HAP_5	0.120869565217391	0.161999176641005	1.31023542601327	0.90164351742493
1	4709876	4888776	HAP_1	0.128695652173913	-0.72122010708489	1.29195218696963	0.576902451554741
1	4709876	4888776	HAP_2	0.170434782608696	0.636434467894142	0.727950092734968	0.382337545164581
1	4709876	4888776	HAP_3	0.164347826086957	-0.772129278616427	0.772292506867763	0.31784307271278
1	4709876	4888776	HAP_4	0.120869565217391	0.161999176641005	1.31023542601327	0.90164351742493
1	4709876	4888776	HAP_5	0.167826086956522	1.58422786611933	0.700992369382669	0.0242045307149208
1	4734157	4996526	HAP_1	0.171304347826087	0.636434467894142	0.727950092734968	0.382337545164581
1	4734157	4996526	HAP_2	0.120869565217391	0.161999176641005	1.31023542601327	0.90164351742493
1	4734157	4996526	HAP_3	0.16695652173913	1.58422786611933	0.700992369382669	0.0242045307149208
1	4734157	4996526	HAP_4	0.164347826086957	-0.772129278616427	0.772292506867763	0.31784307271278
1	4760410	5066737	HAP_1	0.167826086956522	-0.805238668928852	0.746429423707954	0.281145290840584
1	4760410	5066737	HAP_2	0.166086956521739	1.58422786611933	0.700992369382669	0.0242045307149208
1	4760410	5066737	HAP_3	0.171304347826087	0.636434467894142	0.727950092734968	0.382337545164581
1	4760410	5066737	HAP_4	0.119130434782609	0.161999176641005	1.31023542601327	0.90164351742493
1	4830120	5099108	HAP_1	0.166086956521739	1.58422786611933	0.700992369382669	0.0242045307149208
1	4830120	5099108	HAP_2	0.167826086956522	-0.805238668928852	0.746429423707954	0.281145290840584
1	4830120	5099108	HAP_3	0.172173913043478	0.636434467894142	0.727950092734968	0.382337545164581
1	4830120	5099108	HAP_4	0.119130434782609	0.161999176641005	1.31023542601327	0.90164351742493
1	4986559	5186570	HAP_1	0.166086956521739	1.58422786611933	0.700992369382669	0.0242045307149208
1	4986559	5186570	HAP_2	0.326086956521739	-0.0109874564378786	0.414683591309913	0.978871129462452
1	4986559	5186570	HAP_3	0.16695652173913	-0.805238668928852	0.746429423707954	0.281145290840584
1	4986559	5186570	HAP_4	0.117391304347826	0.161999176641005	1.31023542601327	0.90164351742493
1	5057978	5331327	HAP_1	0.239130434782609	0.0102982780645645	0.544989086035145	0.984930536600928
1	5057978	5331327	HAP_2	0.113913043478261	-0.351430861189859	1.45455650986771	0.809172918272523
1	5057978	5331327	HAP_3	0.167826086956522	-0.805238668928852	0.746429423707954	0.281145290840584
1	5057978	5331327	HAP_4	0.117391304347826	0.161999176641005	1.31023542601327	0.90164351742493
1	5057978	5331327	HAP_5	0.166086956521739	1.58422786611933	0.700992369382669	0.0242045307149208
1	5087212	5366547	HAP_1	0.168695652173913	-0.805238668928852	0.746429423707954	0.281145290840584
1	5087212	5366547	HAP_2	0.200869565217391	0.0792648773350181	0.600638412708732	0.895057061397964
1	5087212	5366547	HAP_3	0.113913043478261	-0.351430861189859	1.45455650986771	0.809172918272523
1	5087212	5366547	HAP_4	0.117391304347826	0.161999176641005	1.31023542601327	0.90164351742493
1	5087212	5366547	HAP_5	0.166086956521739	1.58422786611933	0.700992369382669	0.0242045307149208
1	5147933	5422754	HAP_1	0.169565217391304	-0.805238668928852	0.746429423707954	0.281145290840584
1	5147933	5422754	HAP_2	0.199130434782609	0.11308286209592	0.613329527583743	0.853785495499204
1	5147933	5422754	HAP_3	0.12	0.161999176641005	1.31023542601327	0.90164351742493
1	5147933	5422754	HAP_4	0.114782608695652	-2.24561511567287	1.4565194588517	0.123692830531981
1	5147933	5422754	HAP_5	0.164347826086957	1.58422786611933	0.700992369382669	0.0242045307149208
1	5305646	5488869	HAP_1	0.169565217391304	-0.805238668928852	0.746429423707954	0.281145290840584
1	5305646	5488869	HAP_2	0.2	0.11308286209592	0.613329527583743	0.853785495499204
1	5305646	5488869	HAP_3	0.166086956521739	1.58422786611933	0.700992369382669	0.0242045307149208
1	5305646	5488869	HAP_4	0.103478260869565	-2.24561511567287	1.4565194588517	0.123692830531981
1	5305646	5488869	HAP_5	0.12	0.161999176641005	1.31023542601327	0.90164351742493
1	5356977	5519231	HAP_1	0.2	0.11308286209592	0.613329527583743	0.853785495499204
1	5356977	5519231	HAP_2	0.166086956521739	1.58422786611933	0.700992369382669	0.0242045307149208
1	5356977	5519231	HAP_3	0.169565217391304	-0.805238668928852	0.746429423707954	0.281145290840584
1	5356977	5519231	HAP_4	0.102608695652174	-2.24561511567287	1.4565194588517	0.123692830531981
1	5356977	5519231	HAP_5	0.126086956521739	0.0364155910896889	1.1874552121161	0.975546062034403
1	5391649	5550567	HAP_1	0.169565217391304	-0.805238668928852	0.746429423707954	0.281145290840584
1	5391649	5550567	HAP_2	0.2	0.11308286209592	0.613329527583743	0.853785495499204
1	5391649	5550567	HAP_3	0.102608695652174	-2.24561511567287	1.4565194588517	0.123692830531981
1	5391649	5550567	HAP_4	0.12695652173913	0.0364155910896889	1.1874552121161	0.975546062034403
1	5391649	5550567	HAP_5	0.166086956521739	1.58422786611933	0.700992369382669	0.0242045307149208
1	5470488	5573890	HAP_1	0.12695652173913	0.0364155910896889	1.1874552121161	0.975546062034403
1	5470488	5573890	HAP_2	0.166086956521739	1.58422786611933	0.700992369382669	0.0242045307149208
1	5470488	5573890	HAP_3	0.170434782608696	-0.805238668928852	0.746429423707954	0.281145290840584
1	5470488	5573890	HAP_4	0.102608695652174	-2.24561511567287	1.4565194588517	0.123692830531981
1	5470488	5573890	HAP_5	0.212173913043478	0.217181408050391	0.557259287936841	0.696882868896968
1	5510131	5630208	HAP_1	0.0991304347826087	-2.24561511567287	1.4565194588517	0.123692830531981
1	5510131	5630208	HAP_2	0.194782608695652	0.11308286209592	0.613329527583743	0.853785495499204
1	5510131	5630208	HAP_3	0.12695652173913	0.0364155910896889	1.1874552121161	0.975546062034403
1	5510131	5630208	HAP_4	0.164347826086957	1.58422786611933	0.700992369382669	0.0242045307149208
1	5510131	5630208	HAP_5	0.169565217391304	-0.805238668928852	0.746429423707954	0.281145290840584
1	5539390	5668141	HAP_1	0.190434782608696	0.11308286209592	0.613329527583743	0.853785495499204
1	5539390	5668141	HAP_2	0.12695652173913	0.0364155910896889	1.1874552121161	0.975546062034403
1	5539390	5668141	HAP_3	0.163478260869565	1.58422786611933	0.700992369382669	0.0242045307149208
1	5539390	5668141	HAP_4	0.167826086956522	-0.805238668928852	0.746429423707954	0.281145290840584
1	5539390	5668141	HAP_5	0.0939130434782609	-2.24561511567287	1.4565194588517	0.123692830531981
1	5561667	5730545	HAP_1	0.190434782608696	0.143373347051006	0.624375000128009	0.8184651856205
1	5561667	5730545	HAP_2	0.170434782608696	-0.721861526768688	0.723248684345118	0.318669110662296
1	5561667	5730545	HAP_3	0.12695652173913	0.0364155910896889	1.1874552121161	0.975546062034403
1	5561667	5730545	HAP_4	0.0930434782608696	-2.24561511567287	1.4565194588517	0.123692830531981
1	5561667	5730545	HAP_5	0.162608695652174	1.34826917596045	0.741609565099998	0.0695916385385631
1	5614060	5764859	HAP_1	0.122608695652174	0.161999176641005	1.31023542601327	0.90164351742493
1	5614060	5764859	HAP_2	0.354782608695652	0.596279195941086	0.37064254281898	0.108227860855963
1	5614060	5764859	HAP_3	0.17304347826087	-0.721861526768688	0.723248684345118	0.318669110662296
1	5656543	5807646	HAP_1	0.360869565217391	0.53223342018706	0.364743323703664	0.14506878322637
1	5656543	5807646	HAP_2	0.123478260869565	0.161999176641005	1.31023542601327	0.90164351742493
1	5656543	5807646	HAP_3	0.17304347826087	-0.721861526768688	0.723248684345118	0.318669110662296
1	5710366	5882239	HAP_1	0.16695652173913	-0.751293617515986	0.745949899226136	0.314289573899214
1	5710366	5882239	HAP_2	0.36695652173913	0.531823600425592	0.357799669616699	0.137741373576603
1	5710366	5882239	HAP_3	0.123478260869565	0.161999176641005	1.31023542601327	0.90164351742493
1	5753019	5945254	HAP_1	0.16695652173913	-0.751293617515986	0.745949899226136	0.314289573899214
1	5753019	5945254	HAP_2	0.123478260869565	0.161999176641005	1.31023542601327	0.90164351742493
1	5753019	5945254	HAP_3	0.377391304347826	0.277627832419148	0.351314020838947	0.429711897569997
1	5783354	5988894	HAP_1	0.16695652173913	-0.751293617515986	0.745949899226136	0.314289573899214
1	5783354	5988894	HAP_2	0.204347826086957	-0.403722451957555	0.579883203853998	0.486583027487249
1	5783354	5988894	HAP_3	0.17304347826087	1.58422786611933	0.700992369382669	0.0242045307149208
1	5783354	5988894	HAP_4	0.123478260869565	0.161999176641005	1.31023542601327	0.90164351742493
1	5846627	6046468	HAP_1	0.16695652173913	-0.751293617515986	0.745949899226136	0.314289573899214
1	5846627	6046468	HAP_2	0.124347826086957	0.161999176641005	1.31023542601327	0.90164351742493
1	5846627	6046468	HAP_3	0.212173913043478	-0.42704944894934	0.575898506042048	0.458678292348276
1	5846627	6046468	HAP_4	0.17304347826087	1.58422786611933	0.700992369382669	0.0242045307149208
1	5922932	6090860	HAP_1	0.16695652173913	-0.755326633383633	0.723942119140053	0.297233768973706
1	5922932	6090860	HAP_2	0.124347826086957	0.161999176641005	1.31023542601327	0.90164351742493
1	5922932	6090860	HAP_3	0.209565217391304	-0.452789885706446	0.582868705684151	0.437585921427129
1	5922932	6090860	HAP_4	0.170434782608696	1.68592300351368	0.718708073425658	0.0193345396581992
1	5983887	6133181	HAP_1	0.170434782608696	1.68592300351368	0.718708073425658	0.0193345396581992
1	5983887	6133181	HAP_2	0.159130434782609	-0.74000147809677	0.724709049017391	0.30764570629197
1	5983887	6133181	HAP_3	0.209565217391304	-0.452789885706446	0.582868705684151	0.437585921427129
1	5983887	6133181	HAP_4	0.123478260869565	0.161999176641005	1.31023542601327	0.90164351742493
1	6026812	6171754	HAP_1	0.123478260869565	0.161999176641005	1.31023542601327	0.90164351742493
1	6026812	6171754	HAP_2	0.209565217391304	-0.452789885706446	0.582868705684151	0.437585921427129
1	6026812	6171754	HAP_3	0.16	-0.74000147809677	0.724709049017391	0.30764570629197
1	6026812	6171754	HAP_4	0.170434782608696	1.68592300351368	0.718708073425658	0.0193345396581992
1	6069957	6218619	HAP_1	0.16	-0.74000147809677	0.724709049017391	0.30764570629197
1	6069957	6218619	HAP_2	0.170434782608696	1.68592300351368	0.718708073425658	0.0193345396581992
1	6069957	6218619	HAP_3	0.211304347826087	-0.452789885706446	0.582868705684151	0.437585921427129
1	6069957	6218619	HAP_4	0.123478260869565	0.161999176641005	1.31023542601327	0.90164351742493
1	6069957	6218619	HAP_5	0.0452173913043478	-1.51469450394477	1.66856794529841	0.364382949636973
1	6114436	6264645	HAP_1	0.123478260869565	0.161999176641005	1.31023542601327	0.90164351742493
1	6114436	6264645	HAP_2	0.16	-0.74000147809677	0.724709049017391	0.30764570629197
1	6114436	6264645	HAP_3	0.0452173913043478	-1.51469450394477	1.66856794529841	0.364382949636973
1	6114436	6264645	HAP_4	0.17304347826087	1.68592300351368	0.718708073425658	0.0193345396581992
1	6114436	6264645	HAP_5	0.212173913043478	-0.452789885706446	0.582868705684151	0.437585921427129
1	6158046	6307242	HAP_1	0.162608695652174	-0.74000147809677	0.724709049017391	0.30764570629197
1	6158046	6307242	HAP_2	0.123478260869565	0.161999176641005	1.31023542601327	0.90164351742493
1	6158046	6307242	HAP_3	0.0443478260869565	-1.51469450394477	1.66856794529841	0.364382949636973
1	6158046	6307242	HAP_4	0.173913043478261	1.68592300351368	0.718708073425658	0.0193345396581992
1	6158046	6307242	HAP_5	0.213913043478261	-0.452789885706446	0.582868705684151	0.437585921427129
1	6211327	6334008	HAP_1	0.214782608695652	-0.452789885706446	0.582868705684151	0.437585921427129
1	6211327	6334008	HAP_2	0.162608695652174	-0.74000147809677	0.724709049017391	0.30764570629197
1	6211327	6334008	HAP_3	0.123478260869565	0.161999176641005	1.31023542601327	0.90164351742493
1	6211327	6334008	HAP_4	0.0434782608695652	-1.51469450394477	1.66856794529841	0.364382949636973
1	6211327	6334008	HAP_5	0.173913043478261	1.68592300351368	0.718708073425658	0.0193345396581992
1	6238245	6363482	HAP_1	0.214782608695652	-0.452789885706446	0.582868705684151	0.437585921427129
1	6238245	6363482	HAP_2	0.0434782608695652	-1.51469450394477	1.66856794529841	0.364382949636973
1	6238245	6363482	HAP_3	0.18	1.68592300351368	0.718708073425658	0.0193345396581992
1	6238245	6363482	HAP_4	0.121739130434783	-0.912669669744743	0.962673261446881	0.343507622623973
1	6238245	6363482	HAP_5	0.175652173913043	-0.671856774010815	0.70354508066597	0.340008955900948
1	6238245	6363482	HAP_6	0.123478260869565	0.161999176641005	1.31023542601327	0.90164351742493
1	6290541	6406191	HAP_1	0.216521739130435	-0.452789885706446	0.582868705684151	0.437585921427129
1	6290541	6406191	HAP_2	0.163478260869565	-0.74000147809677	0.724709049017391	0.30764570629197
1	6290541	6406191	HAP_3	0.167826086956522	0.354712372166006	0.663546924723677	0.593158550258672
1	6290541	6406191	HAP_4	0.303478260869565	0.342847509548017	0.440472759058608	0.436682873707612
1	6290541	6406191	HAP_5	0.0434782608695652	-1.51469450394477	1.66856794529841	0.364382949636973
1	6326900	6449104	HAP_1	0.167826086956522	0.354712372166006	0.663546924723677	0.593158550258672
1	6326900	6449104	HAP_2	0.051304347826087	-1.19765380354782	1.44476913912385	0.407479759616293
1	6326900	6449104	HAP_3	0.18	1.68592300351368	0.718708073425658	0.0193345396581992
1	6326900	6449104	HAP_4	0.123478260869565	0.161999176641005	1.31023542601327	0.90164351742493
1	6326900	6449104	HAP_5	0.217391304347826	-0.452789885706446	0.582868705684151	0.437585921427129
1	6326900	6449104	HAP_6	0.163478260869565	-0.74000147809677	0.724709049017391	0.30764570629197
1	6355340	6494875	HAP_1	0.121739130434783	-1.28921600860589	0.829677072932281	0.12077671993548
1	6355340	6494875	HAP_2	0.217391304347826	-0.452789885706446	0.582868705684151	0.437585921427129
1	6355340	6494875	HAP_3	0.166086956521739	-0.74000147809677	0.724709049017391	0.30764570629197
1	6355340	6494875	HAP_4	0.195652173913043	0.982888277223322	0.623856540190402	0.11570295284882
1	6355340	6494875	HAP_5	0.123478260869565	0.161999176641005	1.31023542601327	0.90164351742493
1	6394259	6539650	HAP_1	0.16695652173913	-0.74000147809677	0.724709049017391	0.30764570629197
1	6394259	6539650	HAP_2	0.10695652173913	-0.725643882642233	1.03061930385811	0.481671293454482
1	6394259	6539650	HAP_3	0.217391304347826	-0.452789885706446	0.582868705684151	0.437585921427129
1	6394259	6539650	HAP_4	0.194782608695652	0.982888277223322	0.623856540190402	0.11570295284882
1	6394259	6539650	HAP_5	0.123478260869565	0.161999176641005	1.31023542601327	0.90164351742493
1	6440687	6581802	HAP_1	0.122608695652174	0.161999176641005	1.31023542601327	0.90164351742493
1	6440687	6581802	HAP_2	0.179130434782609	0.169285177505193	0.689099227901553	0.806033932471019
1	6440687	6581802	HAP_3	0.216521739130435	-0.452789885706446	0.582868705684151	0.437585921427129
1	6440687	6581802	HAP_4	0.163478260869565	-0.74000147809677	0.724709049017391	0.30764570629197
1	6440687	6581802	HAP_5	0.048695652173913	-1.0055151186597	1.67049532233734	0.547465925406534
1	6478088	6617974	HAP_1	0.163478260869565	-0.74000147809677	0.724709049017391	0.30764570629197
1	6478088	6617974	HAP_2	0.259130434782609	-0.730704483264063	0.466931214099158	0.118167315426989
1	6478088	6617974	HAP_3	0.121739130434783	0.161999176641005	1.31023542601327	0.90164351742493
1	6478088	6617974	HAP_4	0.178260869565217	0.169285177505193	0.689099227901553	0.806033932471019
1	6534487	6643362	HAP_1	0.312173913043478	-0.463095597562699	0.406555347399115	0.255158629372994
1	6534487	6643362	HAP_2	0.178260869565217	0.169285177505193	0.689099227901553	0.806033932471019
1	6534487	6643362	HAP_3	0.164347826086957	-0.74000147809677	0.724709049017391	0.30764570629197
1	6534487	6643362	HAP_4	0.121739130434783	0.161999176641005	1.31023542601327	0.90164351742493
1	6577244	6734261	HAP_1	0.0895652173913044	-0.892006335783235	1.42863282050505	0.532633008241419
1	6577244	6734261	HAP_2	0.165217391304348	0.597902049799266	0.798106739996082	0.454079951211912
1	6577244	6734261	HAP_3	0.100869565217391	-0.880101094304122	1.6583293937383	0.595825600592133
1	6577244	6734261	HAP_4	0.210434782608696	-0.228650044246958	0.575673185865825	0.69138018649667
1	6577244	6734261	HAP_5	0.164347826086957	-0.74000147809677	0.724709049017391	0.30764570629197
1	6612693	6796330	HAP_1	0.0852173913043478	-0.857361275100177	1.64935272290541	0.603395938634046
1	6612693	6796330	HAP_2	0.165217391304348	0.597902049799266	0.798106739996082	0.454079951211912
1	6612693	6796330	HAP_3	0.1	-0.880101094304122	1.6583293937383	0.595825600592133
1	6612693	6796330	HAP_4	0.210434782608696	-0.228650044246958	0.575673185865825	0.69138018649667
1	6612693	6796330	HAP_5	0.164347826086957	-0.74000147809677	0.724709049017391	0.30764570629197
1	6633732	6839575	HAP_1	0.210434782608696	-0.228650044246958	0.575673185865825	0.69138018649667
1	6633732	6839575	HAP_2	0.164347826086957	-0.74000147809677	0.724709049017391	0.30764570629197
1	6633732	6839575	HAP_3	0.0852173913043478	-0.857361275100177	1.64935272290541	0.603395938634046
1	6633732	6839575	HAP_4	0.165217391304348	0.597902049799266	0.798106739996082	0.454079951211912
1	6633732	6839575	HAP_5	0.1	-0.880101094304122	1.6583293937383	0.595825600592133
1	6712326	6899688	HAP_1	0.165217391304348	0.597902049799266	0.798106739996082	0.454079951211912
1	6712326	6899688	HAP_2	0.16695652173913	-0.975155263409557	0.703350363498714	0.166161390105685
1	6712326	6899688	HAP_3	0.186086956521739	-0.234111142639171	0.785040661575866	0.765649058783534
1	6712326	6899688	HAP_4	0.0626086956521739	-0.398659936611994	1.31248328411471	0.761434764227682
1	6712326	6899688	HAP_5	0.210434782608696	-0.228650044246958	0.575673185865825	0.69138018649667
1	6781489	6933766	HAP_1	0.188695652173913	-0.217726448792669	0.756623924650228	0.773636187744191
1	6781489	6933766	HAP_2	0.167826086956522	-0.975155263409557	0.703350363498714	0.166161390105685
1	6781489	6933766	HAP_3	0.088695652173913	-0.317337389514545	1.71628799318445	0.853376121933511
1	6781489	6933766	HAP_4	0.137391304347826	-0.159783491094102	1.19353645117592	0.893550140623683
1	6781489	6933766	HAP_5	0.216521739130435	-0.228650044246958	0.575673185865825	0.69138018649667
1	6830134	6990464	HAP_1	0.248695652173913	0.675974960148654	0.498744424106899	0.175849437941688
1	6830134	6990464	HAP_2	0.100869565217391	-0.880101094304122	1.6583293937383	0.595825600592133
1	6830134	6990464	HAP_3	0.088695652173913	-0.642604309063101	1.42697782312632	0.652649516283019
1	6830134	6990464	HAP_4	0.088695652173913	-0.317337389514545	1.71628799318445	0.853376121933511
1	6830134	6990464	HAP_5	0.137391304347826	-0.159783491094102	1.19353645117592	0.893550140623683
1	6830134	6990464	HAP_6	0.167826086956522	-0.975155263409557	0.703350363498714	0.166161390105685
1	6864130	7035600	HAP_1	0.088695652173913	-0.317337389514545	1.71628799318445	0.853376121933511
1	6864130	7035600	HAP_2	0.154782608695652	-0.640100901369208	1.10471591107257	0.56253408125399
1	6864130	7035600	HAP_3	0.189565217391304	0.521284978186703	0.649817047234019	0.422774804709195
1	6864130	7035600	HAP_4	0.167826086956522	-0.975155263409557	0.703350363498714	0.166161390105685
1	6864130	7035600	HAP_5	0.100869565217391	-0.880101094304122	1.6583293937383	0.595825600592133
1	6864130	7035600	HAP_6	0.0826086956521739	-0.857361275100177	1.64935272290541	0.603395938634046
1	6923025	7062501	HAP_1	0.100869565217391	-0.880101094304122	1.6583293937383	0.595825600592133
1	6923025	7062501	HAP_2	0.104347826086957	-0.55704348714218	1.46930740303508	0.704742118642669
1	6923025	7062501	HAP_3	0.169565217391304	-0.975155263409557	0.703350363498714	0.166161390105685
1	6923025	7062501	HAP_4	0.149565217391304	-0.640100901369208	1.10471591107257	0.56253408125399
1	6923025	7062501	HAP_5	0.0756521739130435	-0.866310639180986	1.66306098787917	0.602632325533099
1	6923025	7062501	HAP_6	0.114782608695652	1.83868772596118	1.0606145135613	0.0835364460909405
1	6965434	7118368	HAP_1	0.100869565217391	-0.55704348714218	1.46930740303508	0.704742118642669
1	6965434	7118368	HAP_2	0.169565217391304	-0.975155263409557	0.703350363498714	0.166161390105685
1	6965434	7118368	HAP_3	0.151304347826087	-0.779556769338081	0.981049964824966	0.427173060528617
1	6965434	7118368	HAP_4	0.0756521739130435	-0.866310639180986	1.66306098787917	0.602632325533099
1	6965434	7118368	HAP_5	0.114782608695652	1.83868772596118	1.0606145135613	0.0835364460909405
1	6965434	7118368	HAP_6	0.100869565217391	-0.880101094304122	1.6583293937383	0.595825600592133
1	7029810	7168764	HAP_1	0.08	-0.866310639180986	1.66306098787917	0.602632325533099
1	7029810	7168764	HAP_2	0.280869565217391	0.380053946984479	0.448974162525898	0.397637498369741
1	7029810	7168764	HAP_3	0.102608695652174	-1.02725674765464	1.43417779314298	0.474122933321162
1	7029810	7168764	HAP_4	0.100869565217391	-0.55704348714218	1.46930740303508	0.704742118642669
1	7029810	7168764	HAP_5	0.0643478260869565	-0.398659936611994	1.31248328411471	0.761434764227682
1	7047544	7216900	HAP_1	0.281739130434783	0.380053946984479	0.448974162525898	0.397637498369741
1	7047544	7216900	HAP_2	0.100869565217391	-0.55704348714218	1.46930740303508	0.704742118642669
1	7047544	7216900	HAP_3	0.122608695652174	-0.405391167589306	1.09242843965774	0.710709049380963
1	7047544	7216900	HAP_4	0.0643478260869565	-0.398659936611994	1.31248328411471	0.761434764227682
1	7047544	7216900	HAP_5	0.102608695652174	-1.02725674765464	1.43417779314298	0.474122933321162
1	7108873	7259443	HAP_1	0.280869565217391	0.380053946984479	0.448974162525898	0.397637498369741
1	7108873	7259443	HAP_2	0.101739130434783	-0.55704348714218	1.46930740303508	0.704742118642669
1	7108873	7259443	HAP_3	0.126086956521739	-0.669827948963402	1.08213309817518	0.536174750529471
1	7108873	7259443	HAP_4	0.0643478260869565	-0.398659936611994	1.31248328411471	0.761434764227682
1	7108873	7259443	HAP_5	0.123478260869565	-0.405391167589306	1.09242843965774	0.710709049380963
1	7108873	7259443	HAP_6	0.102608695652174	-1.02725674765464	1.43417779314298	0.474122933321162
1	7159731	7325749	HAP_1	0.141739130434783	-0.411708387093485	0.99265461434876	0.678479594577095
1	7159731	7325749	HAP_2	0.123478260869565	-0.405391167589306	1.09242843965774	0.710709049380963
1	7159731	7325749	HAP_3	0.103478260869565	-1.00073170245356	1.28469906951315	0.436329990718833
1	7159731	7325749	HAP_4	0.100869565217391	-0.55704348714218	1.46930740303508	0.704742118642669
1	7159731	7325749	HAP_5	0.28695652173913	0.277452501529675	0.4416152445858	0.53008395169599
1	7159731	7325749	HAP_6	0.125217391304348	-0.669827948963402	1.08213309817518	0.536174750529471
1	7196708	7399747	HAP_1	0.102608695652174	-1.00073170245356	1.28469906951315	0.436329990718833
1	7196708	7399747	HAP_2	0.100869565217391	-0.55704348714218	1.46930740303508	0.704742118642669
1	7196708	7399747	HAP_3	0.28695652173913	0.277452501529675	0.4416152445858	0.53008395169599
1	7196708	7399747	HAP_4	0.0643478260869565	-0.398659936611994	1.31248328411471	0.761434764227682
1	7196708	7399747	HAP_5	0.088695652173913	-1.12748734114478	1.64938125835332	0.494520884742412
1	7196708	7399747	HAP_6	0.118260869565217	-0.306462943322584	1.18112605652361	0.795370147559849
1	7248213	7435100	HAP_1	0.0643478260869565	-0.398659936611994	1.31248328411471	0.761434764227682
1	7248213	7435100	HAP_2	0.102608695652174	-1.00073170245356	1.28469906951315	0.436329990718833
1	7248213	7435100	HAP_3	0.117391304347826	-0.306462943322584	1.18112605652361	0.795370147559849
1	7248213	7435100	HAP_4	0.28	0.419917271105832	0.453797943607675	0.355186374284948
1	7248213	7435100	HAP_5	0.1	-0.55704348714218	1.46930740303508	0.704742118642669
1	7306412	7460318	HAP_1	0.117391304347826	-0.306462943322584	1.18112605652361	0.795370147559849
1	7306412	7460318	HAP_2	0.28	0.419917271105832	0.453797943607675	0.355186374284948
1	7306412	7460318	HAP_3	0.1	-0.55704348714218	1.46930740303508	0.704742118642669
1	7306412	7460318	HAP_4	0.0643478260869565	-0.398659936611994	1.31248328411471	0.761434764227682
1	7306412	7460318	HAP_5	0.102608695652174	-1.00073170245356	1.28469906951315	0.436329990718833
1	7378233	7502240	HAP_1	0.19304347826087	0.769070025005221	0.654299354895381	0.240328431030204
1	7378233	7502240	HAP_2	0.319130434782609	0.318538026121855	0.41200163780319	0.439760162278796
1	7378233	7502240	HAP_3	0.1	-0.55704348714218	1.46930740303508	0.704742118642669
1	7378233	7502240	HAP_4	0.0782608695652174	-0.398659936611994	1.31248328411471	0.761434764227682
1	7378233	7502240	HAP_5	0.106086956521739	-0.880866044849018	1.17735219769899	0.454667287883256
1	7423349	7533869	HAP_1	0.191304347826087	0.816070116488317	0.668562021958235	0.222736184353046
1	7423349	7533869	HAP_2	0.276521739130435	0.443785700982221	0.464041654297483	0.339307214260271
1	7423349	7533869	HAP_3	0.0652173913043478	-0.398659936611994	1.31248328411471	0.761434764227682
1	7423349	7533869	HAP_4	0.10695652173913	-0.880866044849018	1.17735219769899	0.454667287883256
1	7423349	7533869	HAP_5	0.1	-0.55704348714218	1.46930740303508	0.704742118642669
1	7452388	7563595	HAP_1	0.1	-0.55704348714218	1.46930740303508	0.704742118642669
1	7452388	7563595	HAP_2	0.191304347826087	0.816070116488317	0.668562021958235	0.222736184353046
1	7452388	7563595	HAP_3	0.277391304347826	0.443785700982221	0.464041654297483	0.339307214260271
1	7452388	7563595	HAP_4	0.188695652173913	-0.235731346400701	0.729883233728518	0.746837095325736
1	7452388	7563595	HAP_5	0.0739130434782609	-0.398659936611994	1.31248328411471	0.761434764227682
1	7484154	7597217	HAP_1	0.276521739130435	0.443785700982221	0.464041654297483	0.339307214260271
1	7484154	7597217	HAP_2	0.188695652173913	-0.235731346400701	0.729883233728518	0.746837095325736
1	7484154	7597217	HAP_3	0.0739130434782609	-0.398659936611994	1.31248328411471	0.761434764227682
1	7484154	7597217	HAP_4	0.1	-0.55704348714218	1.46930740303508	0.704742118642669
1	7484154	7597217	HAP_5	0.191304347826087	0.816070116488317	0.668562021958235	0.222736184353046
1	7522016	7642302	HAP_1	0.191304347826087	0.816070116488317	0.668562021958235	0.222736184353046
1	7522016	7642302	HAP_2	0.277391304347826	0.432228208439099	0.459229012569982	0.347004679707022
1	7522016	7642302	HAP_3	0.187826086956522	-0.235731346400701	0.729883233728518	0.746837095325736
1	7522016	7642302	HAP_4	0.0678260869565217	-0.398659936611994	1.31248328411471	0.761434764227682
1	7522016	7642302	HAP_5	0.1	-0.55704348714218	1.46930740303508	0.704742118642669
1	7552128	7679364	HAP_1	0.294782608695652	0.392503588895538	0.425624090030201	0.35682849055001
1	7552128	7679364	HAP_2	0.199130434782609	0.754522183572832	0.652372112554194	0.247934354387632
1	7552128	7679364	HAP_3	0.0643478260869565	-0.398659936611994	1.31248328411471	0.761434764227682
1	7552128	7679364	HAP_4	0.187826086956522	-0.235731346400701	0.729883233728518	0.746837095325736
1	7552128	7679364	HAP_5	0.100869565217391	-0.55704348714218	1.46930740303508	0.704742118642669
1	7575218	7753844	HAP_1	0.115652173913043	-0.315677325656961	1.28636254413702	0.806233933704439
1	7575218	7753844	HAP_2	0.0643478260869565	-0.398659936611994	1.31248328411471	0.761434764227682
1	7575218	7753844	HAP_3	0.279130434782609	0.432228208439099	0.459229012569982	0.347004679707022
1	7575218	7753844	HAP_4	0.101739130434783	-0.498287000162923	1.31875943183858	0.705688210302259
1	7575218	7753844	HAP_5	0.186086956521739	-0.235731346400701	0.729883233728518	0.746837095325736
1	7628267	7802701	HAP_1	0.115652173913043	-0.315677325656961	1.28636254413702	0.806233933704439
1	7628267	7802701	HAP_2	0.278260869565217	0.481452072636255	0.461693608172386	0.297491317253559
1	7628267	7802701	HAP_3	0.102608695652174	-0.260567486720235	1.20814085735013	0.829318239348394
1	7628267	7802701	HAP_4	0.184347826086957	-0.235731346400701	0.729883233728518	0.746837095325736
1	7628267	7802701	HAP_5	0.0643478260869565	-0.398659936611994	1.31248328411471	0.761434764227682
1	7661203	7864905	HAP_1	0.184347826086957	-0.235731346400701	0.729883233728518	0.746837095325736
1	7661203	7864905	HAP_2	0.06	-0.398659936611994	1.31248328411471	0.761434764227682
1	7661203	7864905	HAP_3	0.114782608695652	-0.315677325656961	1.28636254413702	0.806233933704439
1	7661203	7864905	HAP_4	0.272173913043478	0.481452072636255	0.461693608172386	0.297491317253559
1	7661203	7864905	HAP_5	0.102608695652174	-0.260567486720235	1.20814085735013	0.829318239348394
1	7734968	7940886	HAP_1	0.12695652173913	-0.971075584675707	1.09807822073726	0.376890335567692
1	7734968	7940886	HAP_2	0.271304347826087	0.481452072636255	0.461693608172386	0.297491317253559
1	7734968	7940886	HAP_3	0.103478260869565	-0.260567486720235	1.20814085735013	0.829318239348394
1	7734968	7940886	HAP_4	0.06	-0.398659936611994	1.31248328411471	0.761434764227682
1	7734968	7940886	HAP_5	0.181739130434783	-0.252406073819914	0.755639081886046	0.738481574098591
1	7788418	8016049	HAP_1	0.135652173913043	-0.68983843009016	0.966803255227707	0.475817053324004
1	7788418	8016049	HAP_2	0.27304347826087	0.432228208439099	0.459229012569982	0.347004679707022
1	7788418	8016049	HAP_3	0.103478260869565	-0.260567486720235	1.20814085735013	0.829318239348394
1	7788418	8016049	HAP_4	0.182608695652174	-0.252406073819914	0.755639081886046	0.738481574098591
1	7788418	8016049	HAP_5	0.06	-0.398659936611994	1.31248328411471	0.761434764227682
1	7845180	8104625	HAP_1	0.135652173913043	-0.68983843009016	0.966803255227707	0.475817053324004
1	7845180	8104625	HAP_2	0.102608695652174	-0.260567486720235	1.20814085735013	0.829318239348394
1	7845180	8104625	HAP_3	0.06	-0.398659936611994	1.31248328411471	0.761434764227682
1	7845180	8104625	HAP_4	0.110434782608696	-0.880866044849018	1.17735219769899	0.454667287883256
1	7845180	8104625	HAP_5	0.272173913043478	0.379808796229329	0.45369367535581	0.402865168453908
1	7919477	8211738	HAP_1	0.0956521739130435	0.520243239496072	1.28275221000629	0.685214402568696
1	7919477	8211738	HAP_2	0.11304347826087	-0.880866044849018	1.17735219769899	0.454667287883256
1	7919477	8211738	HAP_3	0.272173913043478	0.427315925835281	0.456109131664509	0.349226762378231
1	7919477	8211738	HAP_4	0.06	-0.398659936611994	1.31248328411471	0.761434764227682
1	7919477	8211738	HAP_5	0.104347826086957	-0.260567486720235	1.20814085735013	0.829318239348394
1	7996760	8289511	HAP_1	0.104347826086957	-0.260567486720235	1.20814085735013	0.829318239348394
1	7996760	8289511	HAP_2	0.0956521739130435	0.520243239496072	1.28275221000629	0.685214402568696
1	7996760	8289511	HAP_3	0.117391304347826	0.560278551010264	1.09187259147827	0.608058209148889
1	7996760	8289511	HAP_4	0.06	-0.398659936611994	1.31248328411471	0.761434764227682
1	7996760	8289511	HAP_5	0.272173913043478	0.427315925835281	0.456109131664509	0.349226762378231
1	8075890	8326936	HAP_1	0.272173913043478	0.427315925835281	0.456109131664509	0.349226762378231
1	8075890	8326936	HAP_2	0.104347826086957	-0.260567486720235	1.20814085735013	0.829318239348394
1	8075890	8326936	HAP_3	0.118260869565217	0.560278551010264	1.09187259147827	0.608058209148889
1	8075890	8326936	HAP_4	0.0878260869565217	0.170722074937563	1.44199367109169	0.905798510252711
1	8075890	8326936	HAP_5	0.0956521739130435	0.520243239496072	1.28275221000629	0.685214402568696
1	8075890	8326936	HAP_6	0.06	-0.398659936611994	1.31248328411471	0.761434764227682
1	8170038	8373080	HAP_1	0.105217391304348	-0.260567486720235	1.20814085735013	0.829318239348394
1	8170038	8373080	HAP_2	0.172173913043478	1.26366884602041	0.784590648216167	0.107826420910542
1	8170038	8373080	HAP_3	0.0617391304347826	-0.398659936611994	1.31248328411471	0.761434764227682
1	8170038	8373080	HAP_4	0.284347826086957	0.384404675619432	0.448607451037719	0.391874066796549
1	8170038	8373080	HAP_5	0.088695652173913	0.680691684689039	1.65247573597951	0.680553401570544
1	8170038	8373080	HAP_6	0.118260869565217	0.560278551010264	1.09187259147827	0.608058209148889
1	8257321	8464233	HAP_1	0.105217391304348	-0.260567486720235	1.20814085735013	0.829318239348394
1	8257321	8464233	HAP_2	0.0617391304347826	-0.398659936611994	1.31248328411471	0.761434764227682
1	8257321	8464233	HAP_3	0.292173913043478	0.32143249821227	0.433043767414225	0.458237925010541
1	8257321	8464233	HAP_4	0.088695652173913	0.680691684689039	1.65247573597951	0.680553401570544
1	8257321	8464233	HAP_5	0.118260869565217	0.560278551010264	1.09187259147827	0.608058209148889
1	8305311	8528279	HAP_1	0.27304347826087	0.424850221968836	0.458486000961244	0.354512645060452
1	8305311	8528279	HAP_2	0.0869565217391304	0.680691684689039	1.65247573597951	0.680553401570544
1	8305311	8528279	HAP_3	0.117391304347826	0.560278551010264	1.09187259147827	0.608058209148889
1	8305311	8528279	HAP_4	0.105217391304348	-0.260567486720235	1.20814085735013	0.829318239348394
1	8305311	8528279	HAP_5	0.0617391304347826	-0.398659936611994	1.31248328411471	0.761434764227682
1	8358037	8607680	HAP_1	0.0617391304347826	-0.398659936611994	1.31248328411471	0.761434764227682
1	8358037	8607680	HAP_2	0.0869565217391304	0.680691684689039	1.65247573597951	0.680553401570544
1	8358037	8607680	HAP_3	0.151304347826087	0.64787516664109	0.725104466410392	0.371976107470055
1	8358037	8607680	HAP_4	0.378260869565217	0.399180929271387	0.36006012510102	0.268055080709208
1	8430684	8651065	HAP_1	0.0869565217391304	0.680691684689039	1.65247573597951	0.680553401570544
1	8430684	8651065	HAP_2	0.231304347826087	0.0270734861163899	0.485424642149603	0.955542634237787
1	8430684	8651065	HAP_3	0.379130434782609	0.38768308382886	0.358035798942919	0.279359175499722
1	8430684	8651065	HAP_4	0.0617391304347826	-0.398659936611994	1.31248328411471	0.761434764227682
1	8498193	8707568	HAP_1	0.378260869565217	0.384383850381944	0.356899273382114	0.281938182138848
1	8498193	8707568	HAP_2	0.0878260869565217	0.680691684689039	1.65247573597951	0.680553401570544
1	8498193	8707568	HAP_3	0.29304347826087	-0.0931871326662021	0.412414311182203	0.821318461961413
1	8575763	8752633	HAP_1	0.0878260869565217	0.680691684689039	1.65247573597951	0.680553401570544
1	8575763	8752633	HAP_2	0.384347826086957	0.314785696953779	0.348809084215157	0.367200013556637
1	8575763	8752633	HAP_3	0.0617391304347826	-0.0671969430396658	1.45651366453515	0.963218663457006
1	8575763	8752633	HAP_4	0.3	0.308001395122692	0.402867639764006	0.44487678687767
1	8640490	8812607	HAP_1	0.088695652173913	0.680691684689039	1.65247573597951	0.680553401570544
1	8640490	8812607	HAP_2	0.384347826086957	0.314785696953779	0.348809084215157	0.367200013556637
1	8640490	8812607	HAP_3	0.0608695652173913	-0.0671969430396658	1.45651366453515	0.963218663457006
1	8640490	8812607	HAP_4	0.23304347826087	0.019841267188753	0.474200389764966	0.966639892794205
1	8699372	8854887	HAP_1	0.0982608695652174	0.680691684689039	1.65247573597951	0.680553401570544
1	8699372	8854887	HAP_2	0.0608695652173913	-0.0671969430396658	1.45651366453515	0.963218663457006
1	8699372	8854887	HAP_3	0.220869565217391	-0.17123172612545	0.493292405347628	0.728631013210222
1	8699372	8854887	HAP_4	0.386086956521739	0.314785696953779	0.348809084215157	0.367200013556637
1	8745844	8914176	HAP_1	0.0608695652173913	-0.0671969430396658	1.45651366453515	0.963218663457006
1	8745844	8914176	HAP_2	0.222608695652174	-0.17123172612545	0.493292405347628	0.728631013210222
1	8745844	8914176	HAP_3	0.485217391304348	-0.0607066444701016	0.285871432921614	0.831905950631865
1	8787290	8990544	HAP_1	0.22695652173913	-0.22804840744888	0.486564158791117	0.639472020384125
1	8787290	8990544	HAP_2	0.575652173913043	-0.107605585002754	0.25645954869035	0.674951823103765
1	8842230	9051929	HAP_1	0.211304347826087	-0.0829766166084805	0.529601624860697	0.875555349868383
1	8842230	9051929	HAP_2	0.392173913043478	0.319544240962873	0.341022021743417	0.349151076401365
1	8903343	9104278	HAP_1	0.212173913043478	-0.0829766166084805	0.529601624860697	0.875555349868383
1	8903343	9104278	HAP_2	0.392173913043478	0.319544240962873	0.341022021743417	0.349151076401365
1	8946823	9198237	HAP_1	0.390434782608696	0.344307508963473	0.342942881433485	0.315820724423698
1	8946823	9198237	HAP_2	0.211304347826087	-0.0829766166084805	0.529601624860697	0.875555349868383
1	9034299	9245476	HAP_1	0.21304347826087	-0.0829766166084805	0.529601624860697	0.875555349868383
1	9034299	9245476	HAP_2	0.403478260869565	0.69320229256156	0.335391854209397	0.0392063490202684
1	9084433	9289447	HAP_1	0.215652173913043	-0.134836543688817	0.50777745953064	0.790688878963145
1	9084433	9289447	HAP_2	0.47304347826087	0.193552659681899	0.297370012574257	0.515388961910442
1	9172231	9345129	HAP_1	0.139130434782609	0.510988818102123	0.874070134604807	0.559045608080081
1	9172231	9345129	HAP_2	0.408695652173913	0.676925579113846	0.334274287843756	0.0433333969842277
1	9236222	9412234	HAP_1	0.139130434782609	0.510988818102123	0.874070134604807	0.559045608080081
1	9236222	9412234	HAP_2	0.40695652173913	0.725714094065439	0.334073431722035	0.0302488726795381
1	9271520	9464578	HAP_1	0.133913043478261	0.510988818102123	0.874070134604807	0.559045608080081
1	9271520	9464578	HAP_2	0.40695652173913	0.725714094065439	0.334073431722035	0.0302488726795381
1	9322111	9515565	HAP_1	0.40695652173913	0.725714094065439	0.334073431722035	0.0302488726795381
1	9322111	9515565	HAP_2	0.133913043478261	0.510988818102123	0.874070134604807	0.559045608080081
1	9390629	9565793	HAP_1	0.476521739130435	0.517554356005673	0.301345640442726	0.0864428494405905
1	9390629	9565793	HAP_2	0.133913043478261	0.510988818102123	0.874070134604807	0.559045608080081
1	9446832	9620382	HAP_1	0.133913043478261	0.510988818102123	0.874070134604807	0.559045608080081
1	9446832	9620382	HAP_2	0.484347826086957	0.47348513603575	0.298247352847352	0.112948618893199
1	9502502	9663536	HAP_1	0.133913043478261	0.510988818102123	0.874070134604807	0.559045608080081
1	9502502	9663536	HAP_2	0.484347826086957	0.47348513603575	0.298247352847352	0.112948618893199
1	9555749	9739491	HAP_1	0.134782608695652	0.510988818102123	0.874070134604807	0.559045608080081
1	9555749	9739491	HAP_2	0.483478260869565	0.464972947786326	0.299038062821632	0.120533880417701
1	9592005	9800213	HAP_1	0.11304347826087	-1.09216804067492	1.28663473033972	0.39632265650747
1	9592005	9800213	HAP_2	0.0773913043478261	-1.65833789968958	1.65796863234506	0.317633192211242
1	9592005	9800213	HAP_3	0.417391304347826	0.601222864044703	0.327850522787481	0.0672075130933869
1	9639183	9851960	HAP_1	0.11304347826087	-1.06427300849307	0.959324386375173	0.267732807196897
1	9639183	9851960	HAP_2	0.111304347826087	-1.13814194266692	1.43486089740506	0.427991878669197
1	9639183	9851960	HAP_3	0.427826086956522	0.57200086863746	0.320045926311676	0.0744364887855077
1	9710661	9913900	HAP_1	0.111304347826087	-1.13814194266692	1.43486089740506	0.427991878669197
1	9710661	9913900	HAP_2	0.0773913043478261	-1.65833789968958	1.65796863234506	0.317633192211242
1	9710661	9913900	HAP_3	0.145217391304348	1.30942524402776	0.908213266518708	0.149927178662569
1	9710661	9913900	HAP_4	0.311304347826087	0.0828841829181527	0.417693728595489	0.842778128888288
1	9710661	9913900	HAP_5	0.116521739130435	1.83868772596118	1.0606145135613	0.0835364460909405
1	9773647	9958472	HAP_1	0.109565217391304	-2.06486825210595	1.29944080287189	0.112612897517907
1	9773647	9958472	HAP_2	0.144347826086957	1.30942524402776	0.908213266518708	0.149927178662569
1	9773647	9958472	HAP_3	0.311304347826087	0.0828841829181527	0.417693728595489	0.842778128888288
1	9773647	9958472	HAP_4	0.116521739130435	1.83868772596118	1.0606145135613	0.0835364460909405
1	9773647	9958472	HAP_5	0.117391304347826	-1.13814194266692	1.43486089740506	0.427991878669197
1	9843069	10006649	HAP_1	0.311304347826087	0.0828841829181527	0.417693728595489	0.842778128888288
1	9843069	10006649	HAP_2	0.168695652173913	-1.42539165516483	0.805990183841371	0.0775201806483031
1	9843069	10006649	HAP_3	0.152173913043478	1.13530776438078	0.945723066661116	0.230464419212899
1	9843069	10006649	HAP_4	0.111304347826087	-1.13814194266692	1.43486089740506	0.427991878669197
1	9843069	10006649	HAP_5	0.143478260869565	1.30942524402776	0.908213266518708	0.149927178662569
1	9893305	10037375	HAP_1	0.111304347826087	-1.13814194266692	1.43486089740506	0.427991878669197
1	9893305	10037375	HAP_2	0.168695652173913	-1.42539165516483	0.805990183841371	0.0775201806483031
1	9893305	10037375	HAP_3	0.311304347826087	0.0828841829181527	0.417693728595489	0.842778128888288
1	9893305	10037375	HAP_4	0.160869565217391	1.13530776438078	0.945723066661116	0.230464419212899
1	9893305	10037375	HAP_5	0.144347826086957	1.03483544516913	0.866345498835886	0.2327927495676
1	9947101	10066272	HAP_1	0.15304347826087	1.13530776438078	0.945723066661116	0.230464419212899
1	9947101	10066272	HAP_2	0.168695652173913	-1.42539165516483	0.805990183841371	0.0775201806483031
1	9947101	10066272	HAP_3	0.111304347826087	-1.13814194266692	1.43486089740506	0.427991878669197
1	9947101	10066272	HAP_4	0.144347826086957	1.03483544516913	0.866345498835886	0.2327927495676
1	9947101	10066272	HAP_5	0.312173913043478	0.0828841829181527	0.417693728595489	0.842778128888288
1	9995804	10135402	HAP_1	0.111304347826087	-1.13814194266692	1.43486089740506	0.427991878669197
1	9995804	10135402	HAP_2	0.150434782608696	0.511939100908196	0.806278015445229	0.525725194550149
1	9995804	10135402	HAP_3	0.31304347826087	0.0720508171081097	0.414744192311481	0.862145314794238
1	9995804	10135402	HAP_4	0.152173913043478	1.13530776438078	0.945723066661116	0.230464419212899
1	10029104	10154066	HAP_1	0.31304347826087	0.0720508171081097	0.414744192311481	0.862145314794238
1	10029104	10154066	HAP_2	0.133913043478261	0.756354411526714	0.870759779571435	0.385428897346438
1	10029104	10154066	HAP_3	0.151304347826087	1.13530776438078	0.945723066661116	0.230464419212899
1	10029104	10154066	HAP_4	0.111304347826087	-1.13814194266692	1.43486089740506	0.427991878669197
1	10052241	10209708	HAP_1	0.068695652173913	-0.9469503544668	1.6487938784915	0.565974901856629
1	10052241	10209708	HAP_2	0.151304347826087	1.13530776438078	0.945723066661116	0.230464419212899
1	10052241	10209708	HAP_3	0.304347826086957	0.0468804857321527	0.422041801636841	0.911592411298693
1	10052241	10209708	HAP_4	0.110434782608696	-1.13814194266692	1.43486089740506	0.427991878669197
1	10115433	10242514	HAP_1	0.32	-0.111875411033872	0.39974583212405	0.779683012331623
1	10115433	10242514	HAP_2	0.068695652173913	-0.9469503544668	1.6487938784915	0.565974901856629
1	10115433	10242514	HAP_3	0.110434782608696	-1.13814194266692	1.43486089740506	0.427991878669197
1	10115433	10242514	HAP_4	0.153913043478261	1.13530776438078	0.945723066661116	0.230464419212899
1	10147081	10280606	HAP_1	0.068695652173913	-0.9469503544668	1.6487938784915	0.565974901856629
1	10147081	10280606	HAP_2	0.320869565217391	-0.110242187783981	0.398449133512863	0.782128940005666
1	10147081	10280606	HAP_3	0.152173913043478	1.13530776438078	0.945723066661116	0.230464419212899
1	10188215	10329288	HAP_1	0.16695652173913	-0.435836056703971	0.918041301627231	0.635152745133659
1	10188215	10329288	HAP_2	0.068695652173913	-0.9469503544668	1.6487938784915	0.565974901856629
1	10188215	10329288	HAP_3	0.321739130434783	-0.14110430348293	0.395148109661268	0.721156836469777
1	10188215	10329288	HAP_4	0.154782608695652	1.13530776438078	0.945723066661116	0.230464419212899
1	10236893	10379097	HAP_1	0.154782608695652	1.13530776438078	0.945723066661116	0.230464419212899
1	10236893	10379097	HAP_2	0.488695652173913	-0.0967681795621475	0.300342090969878	0.747426149106744
1	10236893	10379097	HAP_3	0.127826086956522	1.03483544516913	0.866345498835886	0.2327927495676
1	10273354	10413209	HAP_1	0.0678260869565217	-0.9469503544668	1.6487938784915	0.565974901856629
1	10273354	10413209	HAP_2	0.153913043478261	1.13530776438078	0.945723066661116	0.230464419212899
1	10273354	10413209	HAP_3	0.497391304347826	-0.136281850747064	0.297017599364535	0.646530585285375
1	10315745	10453602	HAP_1	0.493913043478261	-0.112523255827358	0.300893753121705	0.708572574855581
1	10315745	10453602	HAP_2	0.0930434782608696	-0.921156922193266	1.64259215002777	0.575161025981338
1	10315745	10453602	HAP_3	0.0660869565217391	-0.9469503544668	1.6487938784915	0.565974901856629
1	10315745	10453602	HAP_4	0.15304347826087	1.13530776438078	0.945723066661116	0.230464419212899
1	10361996	10482668	HAP_1	0.152173913043478	1.13530776438078	0.945723066661116	0.230464419212899
1	10361996	10482668	HAP_2	0.164347826086957	-0.719875145711785	1.01788480687894	0.479718857024385
1	10361996	10482668	HAP_3	0.318260869565217	-0.0814850169600895	0.402370587638309	0.839589487498726
1	10399147	10523839	HAP_1	0.163478260869565	-0.719875145711785	1.01788480687894	0.479718857024385
1	10399147	10523839	HAP_2	0.318260869565217	-0.0814850169600895	0.402370587638309	0.839589487498726
1	10399147	10523839	HAP_3	0.149565217391304	1.13530776438078	0.945723066661116	0.230464419212899
1	10439622	10538971	HAP_1	0.164347826086957	-0.400411080151768	0.96460734825381	0.678225170518672
1	10439622	10538971	HAP_2	0.320869565217391	-0.14110430348293	0.395148109661268	0.721156836469777
1	10439622	10538971	HAP_3	0.149565217391304	1.13530776438078	0.945723066661116	0.230464419212899
1	10477227	10565732	HAP_1	0.150434782608696	1.13530776438078	0.945723066661116	0.230464419212899
1	10477227	10565732	HAP_2	0.320869565217391	-0.14110430348293	0.395148109661268	0.721156836469777
1	10477227	10565732	HAP_3	0.229565217391304	-0.533338608604324	0.545474098322261	0.328617484987758
1	10513579	10591457	HAP_1	0.39304347826087	0.768709974690403	0.345265367090122	0.0263808512655931
1	10513579	10591457	HAP_2	0.320869565217391	-0.14110430348293	0.395148109661268	0.721156836469777
1	10513579	10591457	HAP_3	0.150434782608696	1.13530776438078	0.945723066661116	0.230464419212899
1	10535644	10632901	HAP_1	0.320869565217391	-0.14110430348293	0.395148109661268	0.721156836469777
1	10535644	10632901	HAP_2	0.150434782608696	1.13530776438078	0.945723066661116	0.230464419212899
1	10535644	10632901	HAP_3	0.165217391304348	-0.507083620108533	0.922677593811538	0.582826934244766
1	10556115	10715729	HAP_1	0.150434782608696	1.13530776438078	0.945723066661116	0.230464419212899
1	10556115	10715729	HAP_2	0.165217391304348	-0.507083620108533	0.922677593811538	0.582826934244766
1	10556115	10715729	HAP_3	0.320869565217391	-0.14110430348293	0.395148109661268	0.721156836469777
1	10580877	10762241	HAP_1	0.305217391304348	-0.121004984499387	0.407558234394977	0.766650785068883
1	10580877	10762241	HAP_2	0.164347826086957	-0.507083620108533	0.922677593811538	0.582826934244766
1	10580877	10762241	HAP_3	0.150434782608696	1.13530776438078	0.945723066661116	0.230464419212899
1	10610579	10783671	HAP_1	0.305217391304348	-0.121004984499387	0.407558234394977	0.766650785068883
1	10610579	10783671	HAP_2	0.165217391304348	-0.507083620108533	0.922677593811538	0.582826934244766
1	10610579	10783671	HAP_3	0.0808695652173913	0.572723491992271	1.43428994518719	0.68981794548923
1	10610579	10783671	HAP_4	0.150434782608696	1.13530776438078	0.945723066661116	0.230464419212899
1	10692448	10838284	HAP_1	0.294782608695652	-0.218205708235416	0.415877740413412	0.600007584946774
1	10692448	10838284	HAP_2	0.091304347826087	1.13230799069647	1.29426807180862	0.382021861948406
1	10692448	10838284	HAP_3	0.165217391304348	-0.507083620108533	0.922677593811538	0.582826934244766
1	10692448	10838284	HAP_4	0.150434782608696	1.13530776438078	0.945723066661116	0.230464419212899
1	10747495	10888253	HAP_1	0.150434782608696	1.13530776438078	0.945723066661116	0.230464419212899
1	10747495	10888253	HAP_2	0.293913043478261	-0.156779361495221	0.419958160576125	0.709050036224872
1	10747495	10888253	HAP_3	0.103478260869565	0.584103704921292	1.09065386568493	0.592478904768845
1	10747495	10888253	HAP_4	0.165217391304348	-0.507083620108533	0.922677593811538	0.582826934244766
1	10776649	10972991	HAP_1	0.288695652173913	-0.132706936421256	0.42380627204328	0.754297210663291
1	10776649	10972991	HAP_2	0.091304347826087	1.13230799069647	1.29426807180862	0.382021861948406
1	10776649	10972991	HAP_3	0.165217391304348	-0.507083620108533	0.922677593811538	0.582826934244766
1	10776649	10972991	HAP_4	0.150434782608696	1.13530776438078	0.945723066661116	0.230464419212899
1	10826689	11037942	HAP_1	0.287826086956522	-0.110854389838251	0.427394557307513	0.795442834944558
1	10826689	11037942	HAP_2	0.150434782608696	1.13530776438078	0.945723066661116	0.230464419212899
1	10826689	11037942	HAP_3	0.171304347826087	-0.567956458805655	0.845261407024853	0.501904410804303
1	10826689	11037942	HAP_4	0.0947826086956522	1.13230799069647	1.29426807180862	0.382021861948406
1	10875498	11075998	HAP_1	0.287826086956522	-0.110854389838251	0.427394557307513	0.795442834944558
1	10875498	11075998	HAP_2	0.163478260869565	-0.507083620108533	0.922677593811538	0.582826934244766
1	10875498	11075998	HAP_3	0.0947826086956522	1.13230799069647	1.29426807180862	0.382021861948406
1	10875498	11075998	HAP_4	0.150434782608696	1.13530776438078	0.945723066661116	0.230464419212899
1	10957096	11130967	HAP_1	0.145217391304348	-1.05927484950456	1.02335757989147	0.301068574628119
1	10957096	11130967	HAP_2	0.147826086956522	1.15715024737445	1.04427377840287	0.268296567870435
1	10957096	11130967	HAP_3	0.28695652173913	-0.0439193789111217	0.433071934386239	0.919258320450556
1	11028533	11181385	HAP_1	0.292173913043478	-0.0706719707468018	0.428894608807206	0.869178749848009
1	11028533	11181385	HAP_2	0.161739130434783	-0.0197771307858585	0.874990508355093	0.981975228397802
1	11028533	11181385	HAP_3	0.144347826086957	-0.960029358573481	1.09275473441274	0.380025884954642
1	11068552	11236771	HAP_1	0.14695652173913	0.500845903937451	1.10990069305964	0.651981358708894
1	11068552	11236771	HAP_2	0.291304347826087	-0.0706719707468018	0.428894608807206	0.869178749848009
1	11068552	11236771	HAP_3	0.144347826086957	-0.960029358573481	1.09275473441274	0.380025884954642
1	11117957	11313680	HAP_1	0.233913043478261	0.132681923682907	0.582469749936525	0.819890828823531
1	11117957	11313680	HAP_2	0.14695652173913	0.500845903937451	1.10990069305964	0.651981358708894
1	11117957	11313680	HAP_3	0.291304347826087	-0.0706719707468018	0.428894608807206	0.869178749848009
1	11160981	11394467	HAP_1	0.127826086956522	-0.323690987757255	1.45189528278223	0.823660285992922
1	11160981	11394467	HAP_2	0.14695652173913	0.500845903937451	1.10990069305964	0.651981358708894
1	11160981	11394467	HAP_3	0.237391304347826	0.665375002020284	0.540367489847226	0.218711505864737
1	11227266	11469495	HAP_1	0.236521739130435	0.665375002020284	0.540367489847226	0.218711505864737
1	11227266	11469495	HAP_2	0.14695652173913	0.500845903937451	1.10990069305964	0.651981358708894
1	11296054	11519084	HAP_1	0.208695652173913	0.305097252293605	0.702947715186545	0.664436473633083
1	11296054	11519084	HAP_2	0.237391304347826	0.665375002020284	0.540367489847226	0.218711505864737
1	11368762	11586009	HAP_1	0.14695652173913	0.500845903937451	1.10990069305964	0.651981358708894
1	11368762	11586009	HAP_2	0.302608695652174	0.462681538125855	0.454298215843424	0.308900786908779
1	11443076	11667549	HAP_1	0.11304347826087	1.64742501352896	1.08336555191888	0.128908885272368
1	11443076	11667549	HAP_2	0.148695652173913	0.500845903937451	1.10990069305964	0.651981358708894
1	11443076	11667549	HAP_3	0.332173913043478	0.252737710231071	0.417296388867529	0.544988275294149
1	11495736	11731681	HAP_1	0.119130434782609	-2.46137918456586	1.67575489739917	0.142441623406767
1	11495736	11731681	HAP_2	0.11304347826087	1.64742501352896	1.08336555191888	0.128908885272368
1	11495736	11731681	HAP_3	0.260869565217391	0.620461708866096	0.507084053811372	0.221620636615037
1	11495736	11731681	HAP_4	0.238260869565217	0.942855946104453	0.57296064859766	0.100408165998392
1	11562944	11776956	HAP_1	0.12	-2.46137918456586	1.67575489739917	0.142441623406767
1	11562944	11776956	HAP_2	0.260869565217391	0.620461708866096	0.507084053811372	0.221620636615037
1	11562944	11776956	HAP_3	0.385217391304348	0.791452606356818	0.352781394456486	0.0252555630214655
1	11635516	11833307	HAP_1	0.260869565217391	0.620461708866096	0.507084053811372	0.221620636615037
1	11635516	11833307	HAP_2	0.385217391304348	0.791452606356818	0.352781394456486	0.0252555630214655
1	11715739	11880489	HAP_1	0.102608695652174	-0.398891796784963	1.42375137649219	0.779450513777201
1	11715739	11880489	HAP_2	0.260869565217391	0.620461708866096	0.507084053811372	0.221620636615037
1	11715739	11880489	HAP_3	0.384347826086957	0.791452606356818	0.352781394456486	0.0252555630214655
1	11768871	11915013	HAP_1	0.169565217391304	-0.0243100026359422	0.821235228564203	0.976395175829115
1	11768871	11915013	HAP_2	0.260869565217391	0.620461708866096	0.507084053811372	0.221620636615037
1	11768871	11915013	HAP_3	0.394782608695652	0.683130839623768	0.343061079080188	0.0469337055071497
1	11807482	11964513	HAP_1	0.260869565217391	0.620461708866096	0.507084053811372	0.221620636615037
1	11807482	11964513	HAP_2	0.247826086956522	-0.23670171544613	0.575198697702557	0.680853330772211
1	11807482	11964513	HAP_3	0.393913043478261	0.683130839623768	0.343061079080188	0.0469337055071497
1	11869629	12059144	HAP_1	0.353913043478261	0.714169197786536	0.38504435859504	0.0641524383908956
1	11869629	12059144	HAP_2	0.26	0.620461708866096	0.507084053811372	0.221620636615037
1	11869629	12059144	HAP_3	0.113913043478261	-0.262763920823025	1.66494724929862	0.874654404842435
1	11907907	12100919	HAP_1	0.353913043478261	0.714169197786536	0.38504435859504	0.0641524383908956
1	11907907	12100919	HAP_2	0.26	0.620461708866096	0.507084053811372	0.221620636615037
1	11907907	12100919	HAP_3	0.113913043478261	-0.262763920823025	1.66494724929862	0.874654404842435
1	11934480	12184244	HAP_1	0.353913043478261	0.714169197786536	0.38504435859504	0.0641524383908956
1	11934480	12184244	HAP_2	0.26	0.620461708866096	0.507084053811372	0.221620636615037
1	11934480	12184244	HAP_3	0.113913043478261	-0.262763920823025	1.66494724929862	0.874654404842435
1	12036167	12253784	HAP_1	0.254782608695652	0.641899657383358	0.515013415307191	0.213146149518342
1	12036167	12253784	HAP_2	0.372173913043478	0.506959937363122	0.376932409836989	0.179179853765934
1	12036167	12253784	HAP_3	0.167826086956522	-1.17905763204023	0.971618101108459	0.225448833505853
1	12077285	12310963	HAP_1	0.206086956521739	0.305097252293605	0.702947715186545	0.664436473633083
1	12077285	12310963	HAP_2	0.166086956521739	0.710837622232345	0.757995578550804	0.348757241815998
1	12077285	12310963	HAP_3	0.167826086956522	-1.17905763204023	0.971618101108459	0.225448833505853
1	12077285	12310963	HAP_4	0.253913043478261	0.641899657383358	0.515013415307191	0.213146149518342
1	12159225	12367799	HAP_1	0.205217391304348	0.305097252293605	0.702947715186545	0.664436473633083
1	12159225	12367799	HAP_2	0.253913043478261	0.641899657383358	0.515013415307191	0.213146149518342
1	12228328	12410625	HAP_1	0.205217391304348	0.305097252293605	0.702947715186545	0.664436473633083
1	12228328	12410625	HAP_2	0.113913043478261	-0.570571220121638	1.27581122299688	0.654886875194753
1	12228328	12410625	HAP_3	0.254782608695652	0.641899657383358	0.515013415307191	0.213146149518342
1	12288899	12447748	HAP_1	0.107826086956522	-1.7452911666632	1.65810934576518	0.292986307813475
1	12288899	12447748	HAP_2	0.254782608695652	0.641899657383358	0.515013415307191	0.213146149518342
1	12288899	12447748	HAP_3	0.247826086956522	0.278727061621349	0.564922498493635	0.62192985136263
1	12288899	12447748	HAP_4	0.159130434782609	-0.639427132017197	0.907001294474992	0.481108326077287
1	12349904	12495996	HAP_1	0.16695652173913	-0.731407935222435	0.870316928224218	0.40104566570413
1	12349904	12495996	HAP_2	0.107826086956522	-1.7452911666632	1.65810934576518	0.292986307813475
1	12349904	12495996	HAP_3	0.254782608695652	0.641899657383358	0.515013415307191	0.213146149518342
1	12349904	12495996	HAP_4	0.144347826086957	0.500845903937451	1.10990069305964	0.651981358708894
1	12391498	12566832	HAP_1	0.146086956521739	0.500845903937451	1.10990069305964	0.651981358708894
1	12391498	12566832	HAP_2	0.254782608695652	0.641899657383358	0.515013415307191	0.213146149518342
1	12391498	12566832	HAP_3	0.107826086956522	-1.7452911666632	1.65810934576518	0.292986307813475
1	12391498	12566832	HAP_4	0.200869565217391	-0.969438383744838	0.749223685923411	0.196223218077551
1	12442460	12631796	HAP_1	0.101739130434783	-1.7452911666632	1.65810934576518	0.292986307813475
1	12442460	12631796	HAP_2	0.18	-0.643599947939706	0.796086493435639	0.419170903857951
1	12442460	12631796	HAP_3	0.252173913043478	0.632868027880845	0.52132899661385	0.225276199140831
1	12442460	12631796	HAP_4	0.146086956521739	0.500845903937451	1.10990069305964	0.651981358708894
1	12479322	12693559	HAP_1	0.145217391304348	0.500845903937451	1.10990069305964	0.651981358708894
1	12479322	12693559	HAP_2	0.238260869565217	0.822356181111814	0.554430445150498	0.138569889742991
1	12543647	12775375	HAP_1	0.238260869565217	0.822356181111814	0.554430445150498	0.138569889742991
1	12543647	12775375	HAP_2	0.146086956521739	0.500845903937451	1.10990069305964	0.651981358708894
1	12606447	12853203	HAP_1	0.0695652173913043	-1.27187341477692	1.66807732520256	0.446094250308042
1	12606447	12853203	HAP_2	0.239130434782609	0.822356181111814	0.554430445150498	0.138569889742991
1	12606447	12853203	HAP_3	0.19304347826087	0.596676440069177	0.715282234297371	0.404532167050445
1	12676844	12903805	HAP_1	0.242608695652174	0.827168270896006	0.546756422420479	0.130876253075271
1	12676844	12903805	HAP_2	0.135652173913043	-0.585850575633436	0.97801243240232	0.549399857730071
1	12676844	12903805	HAP_3	0.318260869565217	0.176003786319346	0.416343538378666	0.672648910236349
1	12743592	12950327	HAP_1	0.242608695652174	0.827168270896006	0.546756422420479	0.130876253075271
1	12743592	12950327	HAP_2	0.134782608695652	-0.487593274182178	1.02864132978937	0.635672026264049
1	12743592	12950327	HAP_3	0.392173913043478	0.342035938719229	0.344776311780206	0.32159921670254
1	12837234	13034308	HAP_1	0.392173913043478	0.342035938719229	0.344776311780206	0.32159921670254
1	12837234	13034308	HAP_2	0.242608695652174	0.827168270896006	0.546756422420479	0.130876253075271
1	12887875	13085347	HAP_1	0.242608695652174	0.827168270896006	0.546756422420479	0.130876253075271
1	12887875	13085347	HAP_2	0.373913043478261	0.34264190568705	0.365247046035051	0.348590862657282
1	12934724	13112862	HAP_1	0.242608695652174	0.827168270896006	0.546756422420479	0.130876253075271
1	12934724	13112862	HAP_2	0.281739130434783	0.627710673377025	0.491241883919894	0.201846216195089
1	12980154	13158835	HAP_1	0.242608695652174	0.827168270896006	0.546756422420479	0.130876253075271
1	12980154	13158835	HAP_2	0.280869565217391	0.627710673377025	0.491241883919894	0.201846216195089
1	13080688	13212735	HAP_1	0.071304347826087	-1.16351871389429	1.65775173771726	0.483053615600608
1	13080688	13212735	HAP_2	0.24695652173913	0.797049974454229	0.532930348347215	0.135319553296323
1	13080688	13212735	HAP_3	0.36	0.782266110364892	0.372349199305953	0.0360951109936119
1	13107909	13288892	HAP_1	0.071304347826087	-1.16351871389429	1.65775173771726	0.483053615600608
1	13107909	13288892	HAP_2	0.443478260869565	1.08345270296352	0.308284198207142	0.000476151895585105
1	13107909	13288892	HAP_3	0.0852173913043478	-1.26265997624839	1.66535505989991	0.448653476042884
1	13107909	13288892	HAP_4	0.247826086956522	0.797049974454229	0.532930348347215	0.135319553296323
1	13141007	13331772	HAP_1	0.243478260869565	0.797049974454229	0.532930348347215	0.135319553296323
1	13141007	13331772	HAP_2	0.071304347826087	-1.16351871389429	1.65775173771726	0.483053615600608
1	13141007	13331772	HAP_3	0.32695652173913	1.10092598637252	0.412788871754743	0.00787270522376567
1	13207040	13395358	HAP_1	0.071304347826087	-1.16351871389429	1.65775173771726	0.483053615600608
1	13207040	13395358	HAP_2	0.239130434782609	0.485578539007239	0.548478711481604	0.376363317242679
1	13207040	13395358	HAP_3	0.243478260869565	0.797049974454229	0.532930348347215	0.135319553296323
1	13253220	13439013	HAP_1	0.155652173913043	0.500845903937451	1.10990069305964	0.651981358708894
1	13253220	13439013	HAP_2	0.243478260869565	0.797049974454229	0.532930348347215	0.135319553296323
1	13253220	13439013	HAP_3	0.0704347826086957	-1.16351871389429	1.65775173771726	0.483053615600608
1	13325800	13492360	HAP_1	0.219130434782609	0.0476091559327507	0.61573328083226	0.938395649015653
1	13325800	13492360	HAP_2	0.243478260869565	0.797049974454229	0.532930348347215	0.135319553296323
1	13376228	13532908	HAP_1	0.274782608695652	-0.267503422703906	0.478090058939265	0.576026273020191
1	13376228	13532908	HAP_2	0.243478260869565	0.797049974454229	0.532930348347215	0.135319553296323
1	13376228	13532908	HAP_3	0.154782608695652	2.12726947730866	1.01696562890257	0.0369063257498684
1	13424571	13580209	HAP_1	0.161739130434783	-0.737017919047392	1.08360180751504	0.496685975183018
1	13424571	13580209	HAP_2	0.402608695652174	0.189503154593428	0.349014159262343	0.58736782519069
1	13424571	13580209	HAP_3	0.243478260869565	0.797049974454229	0.532930348347215	0.135319553296323
1	13463249	13598030	HAP_1	0.4	0.174133947127764	0.345131803282277	0.614077385173579
1	13463249	13598030	HAP_2	0.243478260869565	0.797049974454229	0.532930348347215	0.135319553296323
1	13463249	13598030	HAP_3	0.160869565217391	-0.737017919047392	1.08360180751504	0.496685975183018
1	13525711	13668972	HAP_1	0.144347826086957	0.467515161213317	1.03338282835453	0.651146524213738
1	13525711	13668972	HAP_2	0.159130434782609	-0.096269787323274	0.73264984529639	0.89550634761027
1	13525711	13668972	HAP_3	0.225217391304348	0.603778707117226	0.576763191086084	0.295623448097315
1	13560034	13725800	HAP_1	0.225217391304348	0.603778707117226	0.576763191086084	0.295623448097315
1	13560034	13725800	HAP_2	0.144347826086957	0.467515161213317	1.03338282835453	0.651146524213738
1	13560034	13725800	HAP_3	0.0704347826086957	-1.16351871389429	1.65775173771726	0.483053615600608
1	13593070	13778296	HAP_1	0.225217391304348	0.603778707117226	0.576763191086084	0.295623448097315
1	13593070	13778296	HAP_2	0.144347826086957	0.467515161213317	1.03338282835453	0.651146524213738
1	13593070	13778296	HAP_3	0.0704347826086957	-1.16351871389429	1.65775173771726	0.483053615600608
1	13657759	13850697	HAP_1	0.371304347826087	0.663181344497091	0.373028930051826	0.0759727219566777
1	13657759	13850697	HAP_2	0.071304347826087	-1.16351871389429	1.65775173771726	0.483053615600608
1	13657759	13850697	HAP_3	0.1	-2.01335951424631	1.28205118406778	0.116880117824925
1	13711980	13936005	HAP_1	0.471304347826087	0.295976444948853	0.295357663872332	0.316728963181158
1	13711980	13936005	HAP_2	0.158260869565217	0.341411979052333	0.886598228207452	0.700323224882292
1	13711980	13936005	HAP_3	0.0852173913043478	-1.70439477740448	1.28714822196674	0.185987008308312
1	13746152	14037621	HAP_1	0.203478260869565	0.35377124531687	0.598810062800582	0.554898365832792
1	13746152	14037621	HAP_2	0.134782608695652	-0.998295586243682	0.869183890659525	0.251232840104983
1	13746152	14037621	HAP_3	0.472173913043478	0.295976444948853	0.295357663872332	0.316728963181158
1	13834725	14062958	HAP_1	0.280869565217391	0.846348326384591	0.456201372644391	0.0640899909648251
1	13834725	14062958	HAP_2	0.472173913043478	0.295976444948853	0.295357663872332	0.316728963181158
1	13834725	14062958	HAP_3	0.14	-0.998295586243682	0.869183890659525	0.251232840104983
1	13910692	14114440	HAP_1	0.115652173913043	1.32621471684562	1.31449547970287	0.313449394394547
1	13910692	14114440	HAP_2	0.356521739130435	0.0285793740009188	0.37299097280864	0.938951398582103
1	13910692	14114440	HAP_3	0.0921739130434783	-1.70439477740448	1.28714822196674	0.185987008308312
1	13910692	14114440	HAP_4	0.179130434782609	0.61177435863295	0.755529336778825	0.41843838619842
1	13910692	14114440	HAP_5	0.149565217391304	0.801326982682228	0.915203683933166	0.381636650870004
1	14004385	14194506	HAP_1	0.115652173913043	1.32621471684562	1.31449547970287	0.313449394394547
1	14004385	14194506	HAP_2	0.356521739130435	0.0285793740009188	0.37299097280864	0.938951398582103
1	14004385	14194506	HAP_3	0.176521739130435	0.537469158082488	0.732057548596541	0.463139287071958
1	14004385	14194506	HAP_4	0.162608695652174	-0.802823001414411	0.912917977226028	0.379558545765521
1	14058696	14248776	HAP_1	0.0895652173913044	2.12425975976503	1.64577325715982	0.1973257583671
1	14058696	14248776	HAP_2	0.115652173913043	1.32621471684562	1.31449547970287	0.313449394394547
1	14058696	14248776	HAP_3	0.071304347826087	-1.16351871389429	1.65775173771726	0.483053615600608
1	14058696	14248776	HAP_4	0.356521739130435	0.0285793740009188	0.37299097280864	0.938951398582103
1	14091291	14286844	HAP_1	0.357391304347826	0.0390156293638373	0.370741570482944	0.916225517187976
1	14091291	14286844	HAP_2	0.071304347826087	-1.16351871389429	1.65775173771726	0.483053615600608
1	14091291	14286844	HAP_3	0.0895652173913044	2.12425975976503	1.64577325715982	0.1973257583671
1	14091291	14286844	HAP_4	0.162608695652174	1.28897180891377	0.788548015398612	0.102689915670842
1	14174967	14320480	HAP_1	0.071304347826087	-1.16351871389429	1.65775173771726	0.483053615600608
1	14174967	14320480	HAP_2	0.162608695652174	1.28897180891377	0.788548015398612	0.102689915670842
1	14174967	14320480	HAP_3	0.0895652173913044	2.12425975976503	1.64577325715982	0.1973257583671
1	14174967	14320480	HAP_4	0.357391304347826	0.0390156293638373	0.370741570482944	0.916225517187976
1	14235061	14353940	HAP_1	0.244347826086957	0.262635426953173	0.554412137256819	0.635884446640188
1	14235061	14353940	HAP_2	0.0973913043478261	-1.70439477740448	1.28714822196674	0.185987008308312
1	14235061	14353940	HAP_3	0.509565217391304	0.250029048433177	0.281931028396655	0.375541840679724
1	14277857	14409719	HAP_1	0.56695652173913	-0.177371990706514	0.263471628227717	0.501089819763757
1	14277857	14409719	HAP_2	0.1	0.954390950592738	1.18054545279744	0.419183902647979
1	14277857	14409719	HAP_3	0.163478260869565	1.28897180891377	0.788548015398612	0.102689915670842
1	14300401	14464404	HAP_1	0.563478260869565	-0.185012908832659	0.264746566126759	0.48494721068758
1	14300401	14464404	HAP_2	0.1	0.954390950592738	1.18054545279744	0.419183902647979
1	14300401	14464404	HAP_3	0.163478260869565	1.28897180891377	0.788548015398612	0.102689915670842
1	14340365	14529990	HAP_1	0.120869565217391	1.37202076924359	1.08270071336629	0.205601229922523
1	14340365	14529990	HAP_2	0.118260869565217	0.0355990439881269	1.02081062653043	0.972193146694537
1	14340365	14529990	HAP_3	0.288695652173913	0.671091417369758	0.477751520479095	0.160666779134208
1	14340365	14529990	HAP_4	0.16	1.28897180891377	0.788548015398612	0.102689915670842
1	14398852	14590649	HAP_1	0.16	1.28897180891377	0.788548015398612	0.102689915670842
1	14398852	14590649	HAP_2	0.0695652173913043	0.00970284027098223	1.65361079624023	0.995320386808737
1	14398852	14590649	HAP_3	0.071304347826087	-1.16351871389429	1.65775173771726	0.483053615600608
1	14398852	14590649	HAP_4	0.218260869565217	1.2053431367014	0.604838990013648	0.0467628650148903
1	14444478	14655035	HAP_1	0.0904347826086957	2.12425975976503	1.64577325715982	0.1973257583671
1	14444478	14655035	HAP_2	0.16	1.28897180891377	0.788548015398612	0.102689915670842
1	14444478	14655035	HAP_3	0.158260869565217	-0.737017919047392	1.08360180751504	0.496685975183018
1	14444478	14655035	HAP_4	0.071304347826087	-1.16351871389429	1.65775173771726	0.483053615600608
1	14444478	14655035	HAP_5	0.178260869565217	2.45185804865301	0.802078290585394	0.00234282597508359
1	14508643	14723669	HAP_1	0.071304347826087	-1.16351871389429	1.65775173771726	0.483053615600608
1	14508643	14723669	HAP_2	0.0904347826086957	2.12425975976503	1.64577325715982	0.1973257583671
1	14508643	14723669	HAP_3	0.161739130434783	-0.737017919047392	1.08360180751504	0.496685975183018
1	14508643	14723669	HAP_4	0.177391304347826	2.45185804865301	0.802078290585394	0.00234282597508359
1	14508643	14723669	HAP_5	0.236521739130435	0.850770367317917	0.5465452032489	0.120120541379363
1	14563828	14775232	HAP_1	0.177391304347826	2.45185804865301	0.802078290585394	0.00234282597508359
1	14563828	14775232	HAP_2	0.237391304347826	0.850770367317917	0.5465452032489	0.120120541379363
1	14563828	14775232	HAP_3	0.108695652173913	-0.502464759691767	1.18522742757802	0.671772127909011
1	14629667	14813674	HAP_1	0.277391304347826	0.39895526521603	0.469184797086348	0.395511623289329
1	14629667	14813674	HAP_2	0.108695652173913	-0.502464759691767	1.18522742757802	0.671772127909011
1	14629667	14813674	HAP_3	0.177391304347826	2.45185804865301	0.802078290585394	0.00234282597508359
1	14709803	14871304	HAP_1	0.355652173913043	-0.0056362695257758	0.373022128482362	0.987949988185993
1	14709803	14871304	HAP_2	0.108695652173913	-0.502464759691767	1.18522742757802	0.671772127909011
1	14709803	14871304	HAP_3	0.182608695652174	2.02095864864469	0.724947032710022	0.00548745110904138
1	14762452	14901630	HAP_1	0.128695652173913	-1.12598483605606	1.16397918580038	0.333781085781311
1	14762452	14901630	HAP_2	0.485217391304348	-0.093906579925026	0.2888355313444	0.745210273645414
1	14762452	14901630	HAP_3	0.182608695652174	2.02095864864469	0.724947032710022	0.00548745110904138
1	14804510	14946992	HAP_1	0.485217391304348	-0.093906579925026	0.2888355313444	0.745210273645414
1	14804510	14946992	HAP_2	0.182608695652174	2.02095864864469	0.724947032710022	0.00548745110904138
1	14804510	14946992	HAP_3	0.128695652173913	-1.12598483605606	1.16397918580038	0.333781085781311
1	14854129	15009567	HAP_1	0.679130434782609	0.0722429845708172	0.25319327869452	0.775498431493878
1	14854129	15009567	HAP_2	0.182608695652174	2.02095864864469	0.724947032710022	0.00548745110904138
1	14890884	15068643	HAP_1	0.352173913043478	0.494463381342504	0.366915601661444	0.178323131280313
1	14890884	15068643	HAP_2	0.325217391304348	0.650195202279239	0.433599932380621	0.13429825157835
1	14890884	15068643	HAP_3	0.182608695652174	2.02095864864469	0.724947032710022	0.00548745110904138
1	14928233	15107973	HAP_1	0.350434782608696	0.494463381342504	0.366915601661444	0.178323131280313
1	14928233	15107973	HAP_2	0.325217391304348	0.650195202279239	0.433599932380621	0.13429825157835
1	14928233	15107973	HAP_3	0.182608695652174	2.02095864864469	0.724947032710022	0.00548745110904138
1	14986215	15176283	HAP_1	0.258260869565217	0.209813600794181	0.476749736807902	0.660039896648967
1	14986215	15176283	HAP_2	0.273913043478261	1.70246987257851	0.489420365114413	0.000543195369051904
1	14986215	15176283	HAP_3	0.244347826086957	-0.619557600896765	0.621497518655694	0.31925243734515
1	14986215	15176283	HAP_4	0.107826086956522	-1.07905268163598	1.29388255087394	0.404655061304783
1	15043428	15233923	HAP_1	0.258260869565217	0.209813600794181	0.476749736807902	0.660039896648967
1	15043428	15233923	HAP_2	0.2	1.7712656296882	0.664508411796328	0.00790783522398322
1	15043428	15233923	HAP_3	0.239130434782609	-0.600832892460715	0.636774144647217	0.345801365548428
1	15043428	15233923	HAP_4	0.0721739130434783	-1.16351871389429	1.65775173771726	0.483053615600608
1	15092475	15295952	HAP_1	0.258260869565217	0.209813600794181	0.476749736807902	0.660039896648967
1	15092475	15295952	HAP_2	0.179130434782609	2.02095864864469	0.724947032710022	0.00548745110904138
1	15092475	15295952	HAP_3	0.156521739130435	-0.621333095251769	0.863879697711437	0.472294678936686
1	15092475	15295952	HAP_4	0.0721739130434783	-1.16351871389429	1.65775173771726	0.483053615600608
1	15151447	15377098	HAP_1	0.259130434782609	0.156423323200578	0.473832471507403	0.741429524465536
1	15151447	15377098	HAP_2	0.179130434782609	2.02095864864469	0.724947032710022	0.00548745110904138
1	15151447	15377098	HAP_3	0.0765217391304348	-0.354343537643898	1.64604471003215	0.829635155477244
1	15151447	15377098	HAP_4	0.0756521739130435	-1.16351871389429	1.65775173771726	0.483053615600608
1	15209586	15433328	HAP_1	0.259130434782609	0.156423323200578	0.473832471507403	0.741429524465536
1	15209586	15433328	HAP_2	0.0765217391304348	-0.354343537643898	1.64604471003215	0.829635155477244
1	15209586	15433328	HAP_3	0.0721739130434783	-1.16351871389429	1.65775173771726	0.483053615600608
1	15209586	15433328	HAP_4	0.179130434782609	2.02095864864469	0.724947032710022	0.00548745110904138
1	15276897	15479165	HAP_1	0.0765217391304348	-0.354343537643898	1.64604471003215	0.829635155477244
1	15276897	15479165	HAP_2	0.259130434782609	0.156423323200578	0.473832471507403	0.741429524465536
1	15276897	15479165	HAP_3	0.220869565217391	1.15302804776838	0.601075361857517	0.0555824596600419
1	15276897	15479165	HAP_4	0.0721739130434783	-1.16351871389429	1.65775173771726	0.483053615600608
1	15346076	15504349	HAP_1	0.220869565217391	1.15302804776838	0.601075361857517	0.0555824596600419
1	15346076	15504349	HAP_2	0.259130434782609	0.156423323200578	0.473832471507403	0.741429524465536
1	15346076	15504349	HAP_3	0.0721739130434783	-1.16351871389429	1.65775173771726	0.483053615600608
1	15346076	15504349	HAP_4	0.155652173913043	-0.621333095251769	0.863879697711437	0.472294678936686
1	15415550	15558805	HAP_1	0.213913043478261	1.60072540653927	0.606458737478134	0.00853425621570051
1	15415550	15558805	HAP_2	0.26	0.156423323200578	0.473832471507403	0.741429524465536
1	15415550	15558805	HAP_3	0.155652173913043	-0.621333095251769	0.863879697711437	0.472294678936686
1	15415550	15558805	HAP_4	0.0756521739130435	-1.16351871389429	1.65775173771726	0.483053615600608
1	15415550	15558805	HAP_5	0.0947826086956522	-1.209398826307	1.28134154307283	0.345650044642233
1	15469825	15577736	HAP_1	0.0939130434782609	-1.209398826307	1.28134154307283	0.345650044642233
1	15469825	15577736	HAP_2	0.213913043478261	1.60072540653927	0.606458737478134	0.00853425621570051
1	15469825	15577736	HAP_3	0.240869565217391	-0.600832892460715	0.636774144647217	0.345801365548428
1	15469825	15577736	HAP_4	0.335652173913043	-0.238946264469831	0.371885850328195	0.520793848653949
1	15492702	15613532	HAP_1	0.0939130434782609	-1.209398826307	1.28134154307283	0.345650044642233
1	15492702	15613532	HAP_2	0.213913043478261	1.60072540653927	0.606458737478134	0.00853425621570051
1	15492702	15613532	HAP_3	0.262608695652174	0.104646763030793	0.467762616135837	0.823058294032791
1	15492702	15613532	HAP_4	0.312173913043478	-0.0526583401327013	0.46996584389783	0.910826017578175
1	15550342	15653451	HAP_1	0.213913043478261	1.60072540653927	0.606458737478134	0.00853425621570051
1	15550342	15653451	HAP_2	0.264347826086957	0.104646763030793	0.467762616135837	0.823058294032791
1	15550342	15653451	HAP_3	0.0739130434782609	-1.16351871389429	1.65775173771726	0.483053615600608
1	15550342	15653451	HAP_4	0.240869565217391	-0.600832892460715	0.636774144647217	0.345801365548428
1	15550342	15653451	HAP_5	0.136521739130435	-1.26182640372448	0.872238825744312	0.14855179252031
1	15573523	15690224	HAP_1	0.26	0.156423323200578	0.473832471507403	0.741429524465536
1	15573523	15690224	HAP_2	0.0739130434782609	-1.16351871389429	1.65775173771726	0.483053615600608
1	15573523	15690224	HAP_3	0.185217391304348	-0.611328676689122	0.909095701939709	0.501568545243822
1	15573523	15690224	HAP_4	0.177391304347826	2.02095864864469	0.724947032710022	0.00548745110904138
1	15605937	15735006	HAP_1	0.177391304347826	2.02095864864469	0.724947032710022	0.00548745110904138
1	15605937	15735006	HAP_2	0.0739130434782609	-1.16351871389429	1.65775173771726	0.483053615600608
1	15605937	15735006	HAP_3	0.185217391304348	-0.611328676689122	0.909095701939709	0.501568545243822
1	15605937	15735006	HAP_4	0.26	0.156423323200578	0.473832471507403	0.741429524465536
1	15641488	15812807	HAP_1	0.0739130434782609	-1.16351871389429	1.65775173771726	0.483053615600608
1	15641488	15812807	HAP_2	0.177391304347826	2.02095864864469	0.724947032710022	0.00548745110904138
1	15641488	15812807	HAP_3	0.185217391304348	-0.611328676689122	0.909095701939709	0.501568545243822
1	15641488	15812807	HAP_4	0.260869565217391	0.156423323200578	0.473832471507403	0.741429524465536
1	15680611	15886962	HAP_1	0.22	0.531338516920437	0.554950613527388	0.338750903817152
1	15680611	15886962	HAP_2	0.0878260869565217	-1.53973114192694	1.64773768803931	0.350472301141097
1	15680611	15886962	HAP_3	0.105217391304348	-0.656236001939918	1.64640272445193	0.690348358455179
1	15680611	15886962	HAP_4	0.0739130434782609	-1.16351871389429	1.65775173771726	0.483053615600608
1	15680611	15886962	HAP_5	0.17304347826087	2.45185804865301	0.802078290585394	0.00234282597508359
1	15714762	15945872	HAP_1	0.0739130434782609	-1.16351871389429	1.65775173771726	0.483053615600608
1	15714762	15945872	HAP_2	0.22	0.531338516920437	0.554950613527388	0.338750903817152
1	15714762	15945872	HAP_3	0.170434782608696	2.45185804865301	0.802078290585394	0.00234282597508359
1	15714762	15945872	HAP_4	0.16695652173913	-0.87629637232209	0.747062781297738	0.241297163548144
1	15714762	15945872	HAP_5	0.105217391304348	-0.656236001939918	1.64640272445193	0.690348358455179
1	15784835	16007329	HAP_1	0.170434782608696	2.45185804865301	0.802078290585394	0.00234282597508359
1	15784835	16007329	HAP_2	0.0869565217391304	-0.773337073691268	1.42945563375507	0.588721187986574
1	15784835	16007329	HAP_3	0.105217391304348	-0.656236001939918	1.64640272445193	0.690348358455179
1	15784835	16007329	HAP_4	0.22	0.531338516920437	0.554950613527388	0.338750903817152
1	15784835	16007329	HAP_5	0.0730434782608696	-1.16351871389429	1.65775173771726	0.483053615600608
1	15859988	16070054	HAP_1	0.0860869565217391	1.35731176479421	1.42818072246907	0.342328655815294
1	15859988	16070054	HAP_2	0.22	0.531338516920437	0.554950613527388	0.338750903817152
1	15859988	16070054	HAP_3	0.0730434782608696	-1.16351871389429	1.65775173771726	0.483053615600608
1	15859988	16070054	HAP_4	0.170434782608696	2.45185804865301	0.802078290585394	0.00234282597508359
1	15931146	16103133	HAP_1	0.169565217391304	2.45185804865301	0.802078290585394	0.00234282597508359
1	15931146	16103133	HAP_2	0.218260869565217	0.531338516920437	0.554950613527388	0.338750903817152
1	15931146	16103133	HAP_3	0.0730434782608696	-1.16351871389429	1.65775173771726	0.483053615600608
1	15931146	16103133	HAP_4	0.0878260869565217	1.35731176479421	1.42818072246907	0.342328655815294
1	15990556	16140772	HAP_1	0.218260869565217	0.531338516920437	0.554950613527388	0.338750903817152
1	15990556	16140772	HAP_2	0.169565217391304	2.45185804865301	0.802078290585394	0.00234282597508359
1	15990556	16140772	HAP_3	0.15304347826087	0.537641264085847	0.815243750598062	0.509854330334064
1	16048863	16193650	HAP_1	0.156521739130435	2.24611100514499	0.802234964341227	0.00528894641032395
1	16048863	16193650	HAP_2	0.106086956521739	-0.148548724512775	1.1888369402721	0.900605452753304
1	16048863	16193650	HAP_3	0.15304347826087	0.537641264085847	0.815243750598062	0.509854330334064
1	16048863	16193650	HAP_4	0.225217391304348	0.531338516920437	0.554950613527388	0.338750903817152
1	16048863	16193650	HAP_5	0.071304347826087	-0.29197897169584	1.28328003461283	0.820097865605918
1	16090310	16276033	HAP_1	0.106086956521739	-0.148548724512775	1.1888369402721	0.900605452753304
1	16090310	16276033	HAP_2	0.174782608695652	1.87442206227305	0.746758572310184	0.0123503369669392
1	16090310	16276033	HAP_3	0.15304347826087	0.537641264085847	0.815243750598062	0.509854330334064
1	16090310	16276033	HAP_4	0.132173913043478	-0.574103741620836	0.775997095411805	0.459713790919358
1	16090310	16276033	HAP_5	0.225217391304348	0.531338516920437	0.554950613527388	0.338750903817152
1	16127799	16355046	HAP_1	0.119130434782609	-0.622144682647789	0.928518392819717	0.503107353848178
1	16127799	16355046	HAP_2	0.225217391304348	0.531338516920437	0.554950613527388	0.338750903817152
1	16127799	16355046	HAP_3	0.15304347826087	0.537641264085847	0.815243750598062	0.509854330334064
1	16127799	16355046	HAP_4	0.106086956521739	-0.148548724512775	1.1888369402721	0.900605452753304
1	16127799	16355046	HAP_5	0.175652173913043	1.87442206227305	0.746758572310184	0.0123503369669392
1	16183119	16433091	HAP_1	0.24	0.670855341621239	0.55513356922958	0.227379543191873
1	16183119	16433091	HAP_2	0.15304347826087	0.537641264085847	0.815243750598062	0.509854330334064
1	16183119	16433091	HAP_3	0.222608695652174	0.531338516920437	0.554950613527388	0.338750903817152
1	16183119	16433091	HAP_4	0.105217391304348	0.0213362012530855	1.30782512645566	0.986989469850532
1	16250353	16495715	HAP_1	0.239130434782609	0.670855341621239	0.55513356922958	0.227379543191873
1	16250353	16495715	HAP_2	0.0730434782608696	-1.16351871389429	1.65775173771726	0.483053615600608
1	16250353	16495715	HAP_3	0.105217391304348	0.0213362012530855	1.30782512645566	0.986989469850532
1	16250353	16495715	HAP_4	0.222608695652174	0.531338516920437	0.554950613527388	0.338750903817152
1	16322597	16522782	HAP_1	0.222608695652174	0.531338516920437	0.554950613527388	0.338750903817152
1	16322597	16522782	HAP_2	0.105217391304348	0.0213362012530855	1.30782512645566	0.986989469850532
1	16322597	16522782	HAP_3	0.239130434782609	0.670855341621239	0.55513356922958	0.227379543191873
1	16322597	16522782	HAP_4	0.0730434782608696	-1.16351871389429	1.65775173771726	0.483053615600608
1	16401831	16604159	HAP_1	0.220869565217391	0.531338516920437	0.554950613527388	0.338750903817152
1	16401831	16604159	HAP_2	0.0817391304347826	-0.27977820656636	1.43554317354295	0.845546662808887
1	16401831	16604159	HAP_3	0.0730434782608696	-1.16351871389429	1.65775173771726	0.483053615600608
1	16401831	16604159	HAP_4	0.172173913043478	1.94591408071013	0.770158297720201	0.0117892419601631
1	16401831	16604159	HAP_5	0.105217391304348	0.0213362012530855	1.30782512645566	0.986989469850532
1	16463899	16643923	HAP_1	0.220869565217391	0.531338516920437	0.554950613527388	0.338750903817152
1	16463899	16643923	HAP_2	0.0817391304347826	-0.27977820656636	1.43554317354295	0.845546662808887
1	16463899	16643923	HAP_3	0.105217391304348	0.0213362012530855	1.30782512645566	0.986989469850532
1	16463899	16643923	HAP_4	0.0730434782608696	-1.16351871389429	1.65775173771726	0.483053615600608
1	16463899	16643923	HAP_5	0.172173913043478	1.94591408071013	0.770158297720201	0.0117892419601631
1	16508177	16686406	HAP_1	0.220869565217391	0.531338516920437	0.554950613527388	0.338750903817152
1	16508177	16686406	HAP_2	0.0817391304347826	-0.27977820656636	1.43554317354295	0.845546662808887
1	16508177	16686406	HAP_3	0.0730434782608696	-1.16351871389429	1.65775173771726	0.483053615600608
1	16508177	16686406	HAP_4	0.172173913043478	1.94591408071013	0.770158297720201	0.0117892419601631
1	16508177	16686406	HAP_5	0.101739130434783	0.0213362012530855	1.30782512645566	0.986989469850532
1	16571855	16747732	HAP_1	0.0730434782608696	-1.16351871389429	1.65775173771726	0.483053615600608
1	16571855	16747732	HAP_2	0.302608695652174	0.11064964323115	0.418537275402227	0.791590010280266
1	16571855	16747732	HAP_3	0.172173913043478	1.94591408071013	0.770158297720201	0.0117892419601631
1	16571855	16747732	HAP_4	0.0617391304347826	-0.27977820656636	1.43554317354295	0.845546662808887
1	16635130	16836572	HAP_1	0.302608695652174	0.11064964323115	0.418537275402227	0.791590010280266
1	16635130	16836572	HAP_2	0.0730434782608696	-1.16351871389429	1.65775173771726	0.483053615600608
1	16635130	16836572	HAP_3	0.172173913043478	1.94591408071013	0.770158297720201	0.0117892419601631
1	16669446	16922627	HAP_1	0.340869565217391	0.328972859758208	0.386441812980658	0.394972563196333
1	16669446	16922627	HAP_2	0.0930434782608696	-0.881662554579557	1.43843726436693	0.540170021636562
1	16669446	16922627	HAP_3	0.0730434782608696	-1.16351871389429	1.65775173771726	0.483053615600608
1	16669446	16922627	HAP_4	0.172173913043478	1.94591408071013	0.770158297720201	0.0117892419601631
1	16723481	16962160	HAP_1	0.0930434782608696	-0.881662554579557	1.43843726436693	0.540170021636562
1	16723481	16962160	HAP_2	0.172173913043478	1.94591408071013	0.770158297720201	0.0117892419601631
1	16723481	16962160	HAP_3	0.34695652173913	0.352737958153634	0.378206004550964	0.351395573568541
1	16723481	16962160	HAP_4	0.0730434782608696	-1.16351871389429	1.65775173771726	0.483053615600608
1	16808617	17025174	HAP_1	0.0730434782608696	-1.16351871389429	1.65775173771726	0.483053615600608
1	16808617	17025174	HAP_2	0.172173913043478	1.94591408071013	0.770158297720201	0.0117892419601631
1	16808617	17025174	HAP_3	0.314782608695652	0.349543290732229	0.415370693034798	0.400413876275317
1	16808617	17025174	HAP_4	0.0930434782608696	-0.881662554579557	1.43843726436693	0.540170021636562
1	16886150	17075114	HAP_1	0.0730434782608696	-1.16351871389429	1.65775173771726	0.483053615600608
1	16886150	17075114	HAP_2	0.314782608695652	0.349543290732229	0.415370693034798	0.400413876275317
1	16886150	17075114	HAP_3	0.172173913043478	1.94591408071013	0.770158297720201	0.0117892419601631
1	16886150	17075114	HAP_4	0.0921739130434783	-0.881662554579557	1.43843726436693	0.540170021636562
1	16952601	17128546	HAP_1	0.0730434782608696	-1.16351871389429	1.65775173771726	0.483053615600608
1	16952601	17128546	HAP_2	0.175652173913043	1.49101476893328	0.728746264227379	0.0412212629918123
1	16952601	17128546	HAP_3	0.0895652173913044	0.115847725109005	1.27962298621953	0.927896165551364
1	16952601	17128546	HAP_4	0.118260869565217	-0.967968307594909	1.03281634179193	0.349051871306452
1	16952601	17128546	HAP_5	0.372173913043478	0.218619745909376	0.356669664064149	0.540159071583045
1	17007158	17167034	HAP_1	0.368695652173913	0.243451883290858	0.359189487278683	0.498189366935465
1	17007158	17167034	HAP_2	0.0730434782608696	-1.16351871389429	1.65775173771726	0.483053615600608
1	17007158	17167034	HAP_3	0.175652173913043	1.49101476893328	0.728746264227379	0.0412212629918123
1	17007158	17167034	HAP_4	0.0895652173913044	0.115847725109005	1.27962298621953	0.927896165551364
1	17043129	17235751	HAP_1	0.175652173913043	1.49101476893328	0.728746264227379	0.0412212629918123
1	17043129	17235751	HAP_2	0.0895652173913044	0.115847725109005	1.27962298621953	0.927896165551364
1	17043129	17235751	HAP_3	0.368695652173913	0.243451883290858	0.359189487278683	0.498189366935465
1	17043129	17235751	HAP_4	0.0730434782608696	-1.16351871389429	1.65775173771726	0.483053615600608
1	17108080	17326467	HAP_1	0.175652173913043	1.3072626323109	0.712052689640406	0.0668995138815176
1	17108080	17326467	HAP_2	0.0730434782608696	-1.16351871389429	1.65775173771726	0.483053615600608
1	17108080	17326467	HAP_3	0.088695652173913	-0.801124862352865	1.43029786281537	0.575627251371
1	17108080	17326467	HAP_4	0.367826086956522	0.243451883290858	0.359189487278683	0.498189366935465
1	17148366	17431872	HAP_1	0.088695652173913	-0.801124862352865	1.43029786281537	0.575627251371
1	17148366	17431872	HAP_2	0.0730434782608696	-1.16351871389429	1.65775173771726	0.483053615600608
1	17148366	17431872	HAP_3	0.372173913043478	0.218619745909376	0.356669664064149	0.540159071583045
1	17148366	17431872	HAP_4	0.173913043478261	1.49101476893328	0.728746264227379	0.0412212629918123
1	17200924	17474463	HAP_1	0.173913043478261	1.49101476893328	0.728746264227379	0.0412212629918123
1	17200924	17474463	HAP_2	0.372173913043478	0.218619745909376	0.356669664064149	0.540159071583045
1	17200924	17474463	HAP_3	0.088695652173913	-0.801124862352865	1.43029786281537	0.575627251371
1	17200924	17474463	HAP_4	0.0730434782608696	-1.16351871389429	1.65775173771726	0.483053615600608
1	17292283	17515670	HAP_1	0.368695652173913	0.264462618629843	0.356376333277494	0.458344009386997
1	17292283	17515670	HAP_2	0.0730434782608696	-1.16351871389429	1.65775173771726	0.483053615600608
1	17292283	17515670	HAP_3	0.179130434782609	-0.702982167639191	0.907196698323712	0.438727618822034
1	17292283	17515670	HAP_4	0.0921739130434783	0.115847725109005	1.27962298621953	0.927896165551364
1	17292283	17515670	HAP_5	0.173913043478261	1.49101476893328	0.728746264227379	0.0412212629918123
1	17404509	17543004	HAP_1	0.413913043478261	0.220151745266253	0.330001006711672	0.504966444821455
1	17404509	17543004	HAP_2	0.186086956521739	-0.702982167639191	0.907196698323712	0.438727618822034
1	17404509	17543004	HAP_3	0.0921739130434783	0.115847725109005	1.27962298621953	0.927896165551364
1	17404509	17543004	HAP_4	0.0730434782608696	-1.16351871389429	1.65775173771726	0.483053615600608
1	17404509	17543004	HAP_5	0.173913043478261	1.49101476893328	0.728746264227379	0.0412212629918123
1	17463352	17580720	HAP_1	0.416521739130435	0.220151745266253	0.330001006711672	0.504966444821455
1	17463352	17580720	HAP_2	0.116521739130435	-0.352645852124962	1.01565422898361	0.72856313651577
1	17463352	17580720	HAP_3	0.0739130434782609	-1.16351871389429	1.65775173771726	0.483053615600608
1	17463352	17580720	HAP_4	0.173913043478261	1.49101476893328	0.728746264227379	0.0412212629918123
1	17504279	17619065	HAP_1	0.156521739130435	0.996929904607519	0.780123252152239	0.201807564055657
1	17504279	17619065	HAP_2	0.0730434782608696	-1.16351871389429	1.65775173771726	0.483053615600608
1	17504279	17619065	HAP_3	0.317391304347826	-0.196262356016137	0.432195536082851	0.649928237827802
1	17504279	17619065	HAP_4	0.0991304347826087	1.05479040640913	1.64670436117593	0.522078569678027
1	17504279	17619065	HAP_5	0.091304347826087	0.115847725109005	1.27962298621953	0.927896165551364
1	17530637	17703897	HAP_1	0.156521739130435	0.996929904607519	0.780123252152239	0.201807564055657
1	17530637	17703897	HAP_2	0.0730434782608696	-1.16351871389429	1.65775173771726	0.483053615600608
1	17530637	17703897	HAP_3	0.301739130434783	-0.201651642553241	0.441881273592325	0.648316044378325
1	17530637	17703897	HAP_4	0.0869565217391304	1.05479040640913	1.64670436117593	0.522078569678027
1	17530637	17703897	HAP_5	0.091304347826087	0.115847725109005	1.27962298621953	0.927896165551364
1	17569889	17771553	HAP_1	0.156521739130435	0.996929904607519	0.780123252152239	0.201807564055657
1	17569889	17771553	HAP_2	0.0730434782608696	-1.16351871389429	1.65775173771726	0.483053615600608
1	17569889	17771553	HAP_3	0.091304347826087	0.115847725109005	1.27962298621953	0.927896165551364
1	17569889	17771553	HAP_4	0.302608695652174	-0.201651642553241	0.441881273592325	0.648316044378325
1	17569889	17771553	HAP_5	0.0869565217391304	1.05479040640913	1.64670436117593	0.522078569678027
1	17593278	17863023	HAP_1	0.0730434782608696	-1.16351871389429	1.65775173771726	0.483053615600608
1	17593278	17863023	HAP_2	0.091304347826087	0.115847725109005	1.27962298621953	0.927896165551364
1	17593278	17863023	HAP_3	0.18695652173913	0.236145338946778	0.754561886129793	0.754429517979065
1	17593278	17863023	HAP_4	0.113913043478261	-1.1948329053855	1.08997140098336	0.273458259008425
1	17593278	17863023	HAP_5	0.0878260869565217	1.05479040640913	1.64670436117593	0.522078569678027
1	17593278	17863023	HAP_6	0.156521739130435	1.18306142413224	0.804772597308941	0.142105971124804
1	17672335	17933659	HAP_1	0.0730434782608696	-1.16351871389429	1.65775173771726	0.483053615600608
1	17672335	17933659	HAP_2	0.0878260869565217	1.05479040640913	1.64670436117593	0.522078569678027
1	17672335	17933659	HAP_3	0.156521739130435	1.18306142413224	0.804772597308941	0.142105971124804
1	17672335	17933659	HAP_4	0.18695652173913	0.236145338946778	0.754561886129793	0.754429517979065
1	17672335	17933659	HAP_5	0.11304347826087	-1.1948329053855	1.08997140098336	0.273458259008425
1	17672335	17933659	HAP_6	0.0930434782608696	0.115847725109005	1.27962298621953	0.927896165551364
1	17742102	17996624	HAP_1	0.0878260869565217	1.05479040640913	1.64670436117593	0.522078569678027
1	17742102	17996624	HAP_2	0.0739130434782609	-1.16351871389429	1.65775173771726	0.483053615600608
1	17742102	17996624	HAP_3	0.128695652173913	-1.21231025643595	1.08592844131161	0.264736011060817
1	17742102	17996624	HAP_4	0.22	0.439272822200222	0.653923309771327	0.502019055908079
1	17742102	17996624	HAP_5	0.18695652173913	0.236145338946778	0.754561886129793	0.754429517979065
1	17742102	17996624	HAP_6	0.11304347826087	-1.1948329053855	1.08997140098336	0.273458259008425
1	17742102	17996624	HAP_7	0.0930434782608696	0.115847725109005	1.27962298621953	0.927896165551364
1	17830271	18035272	HAP_1	0.0895652173913044	1.05479040640913	1.64670436117593	0.522078569678027
1	17830271	18035272	HAP_2	0.0739130434782609	-1.16351871389429	1.65775173771726	0.483053615600608
1	17830271	18035272	HAP_3	0.218260869565217	0.439272822200222	0.653923309771327	0.502019055908079
1	17830271	18035272	HAP_4	0.18695652173913	0.236145338946778	0.754561886129793	0.754429517979065
1	17830271	18035272	HAP_5	0.0930434782608696	0.115847725109005	1.27962298621953	0.927896165551364
1	17830271	18035272	HAP_6	0.11304347826087	-1.1948329053855	1.08997140098336	0.273458259008425
1	17910922	18103433	HAP_1	0.0878260869565217	1.05479040640913	1.64670436117593	0.522078569678027
1	17910922	18103433	HAP_2	0.186086956521739	0.29367398400654	0.780611487891698	0.706902629989237
1	17910922	18103433	HAP_3	0.0930434782608696	0.115847725109005	1.27962298621953	0.927896165551364
1	17910922	18103433	HAP_4	0.126086956521739	-1.07761838573198	0.965120379050349	0.264658061812448
1	17910922	18103433	HAP_5	0.218260869565217	0.439272822200222	0.653923309771327	0.502019055908079
1	17910922	18103433	HAP_6	0.0730434782608696	-1.16351871389429	1.65775173771726	0.483053615600608
1	17965969	18144245	HAP_1	0.186086956521739	0.29367398400654	0.780611487891698	0.706902629989237
1	17965969	18144245	HAP_2	0.0878260869565217	1.05479040640913	1.64670436117593	0.522078569678027
1	17965969	18144245	HAP_3	0.138260869565217	-1.25612231200397	0.872333105804214	0.150436314992741
1	17965969	18144245	HAP_4	0.0921739130434783	0.115847725109005	1.27962298621953	0.927896165551364
1	17965969	18144245	HAP_5	0.218260869565217	0.439272822200222	0.653923309771327	0.502019055908079
1	17965969	18144245	HAP_6	0.0730434782608696	-1.16351871389429	1.65775173771726	0.483053615600608
1	18019409	18218440	HAP_1	0.221739130434783	-1.17355071239979	0.567532791569408	0.0391148150304697
1	18019409	18218440	HAP_2	0.0904347826086957	1.05479040640913	1.64670436117593	0.522078569678027
1	18019409	18218440	HAP_3	0.405217391304348	0.46778172564459	0.350394813524115	0.182412528036865
1	18019409	18218440	HAP_4	0.091304347826087	0.115847725109005	1.27962298621953	0.927896165551364
1	18019409	18218440	HAP_5	0.0782608695652174	-1.04696334948879	1.43691225811082	0.466537494614202
1	18081067	18289532	HAP_1	0.091304347826087	0.115847725109005	1.27962298621953	0.927896165551364
1	18081067	18289532	HAP_2	0.0747826086956522	-1.16351871389429	1.65775173771726	0.483053615600608
1	18081067	18289532	HAP_3	0.142608695652174	-1.25612231200397	0.872333105804214	0.150436314992741
1	18081067	18289532	HAP_4	0.0904347826086957	1.05479040640913	1.64670436117593	0.522078569678027
1	18081067	18289532	HAP_5	0.0669565217391304	8.25471249118647	1.62027334299465	4.77812105380208e-07
1	18081067	18289532	HAP_6	0.153913043478261	-0.568988123333262	0.919855679750419	0.536455305048706
1	18081067	18289532	HAP_7	0.184347826086957	0.337744746160552	0.782567541905886	0.666208265647436
1	18134138	18345151	HAP_1	0.0747826086956522	-1.16351871389429	1.65775173771726	0.483053615600608
1	18134138	18345151	HAP_2	0.128695652173913	-1.07761838573198	0.965120379050349	0.264658061812448
1	18134138	18345151	HAP_3	0.0904347826086957	1.05479040640913	1.64670436117593	0.522078569678027
1	18134138	18345151	HAP_4	0.0669565217391304	8.25471249118647	1.62027334299465	4.77812105380208e-07
1	18134138	18345151	HAP_5	0.15304347826087	-0.568988123333262	0.919855679750419	0.536455305048706
1	18134138	18345151	HAP_6	0.184347826086957	0.337744746160552	0.782567541905886	0.666208265647436
1	18134138	18345151	HAP_7	0.091304347826087	0.115847725109005	1.27962298621953	0.927896165551364
1	18185785	18374886	HAP_1	0.0904347826086957	1.05479040640913	1.64670436117593	0.522078569678027
1	18185785	18374886	HAP_2	0.0669565217391304	8.25471249118647	1.62027334299465	4.77812105380208e-07
1	18185785	18374886	HAP_3	0.153913043478261	-0.729646266927394	0.971684319414803	0.453021860550678
1	18185785	18374886	HAP_4	0.0765217391304348	-1.16351871389429	1.65775173771726	0.483053615600608
1	18185785	18374886	HAP_5	0.166086956521739	0.73864398380412	0.836679561568767	0.37770677425547
1	18185785	18374886	HAP_6	0.184347826086957	0.337744746160552	0.782567541905886	0.666208265647436
1	18185785	18374886	HAP_7	0.128695652173913	-1.07761838573198	0.965120379050349	0.264658061812448
1	18276048	18399880	HAP_1	0.0895652173913044	0.261514333800719	1.42761275331312	0.85472052779913
1	18276048	18399880	HAP_2	0.110434782608696	1.17927168914403	1.19503110359909	0.324159192642113
1	18276048	18399880	HAP_3	0.152173913043478	-0.729646266927394	0.971684319414803	0.453021860550678
1	18276048	18399880	HAP_4	0.244347826086957	-0.0186981565880549	0.539869743711712	0.97238343241964
1	18276048	18399880	HAP_5	0.0739130434782609	-1.16351871389429	1.65775173771726	0.483053615600608
1	18340122	18448083	HAP_1	0.0739130434782609	-1.16351871389429	1.65775173771726	0.483053615600608
1	18340122	18448083	HAP_2	0.245217391304348	-0.0613119487551313	0.53134957440567	0.908177934638226
1	18340122	18448083	HAP_3	0.0895652173913044	0.261514333800719	1.42761275331312	0.85472052779913
1	18340122	18448083	HAP_4	0.0904347826086957	1.05479040640913	1.64670436117593	0.522078569678027
1	18340122	18448083	HAP_5	0.166086956521739	-0.729646266927394	0.971684319414803	0.453021860550678
1	18366232	18508210	HAP_1	0.0739130434782609	-1.16351871389429	1.65775173771726	0.483053615600608
1	18366232	18508210	HAP_2	0.152173913043478	-0.729646266927394	0.971684319414803	0.453021860550678
1	18366232	18508210	HAP_3	0.0895652173913044	0.261514333800719	1.42761275331312	0.85472052779913
1	18366232	18508210	HAP_4	0.0904347826086957	1.05479040640913	1.64670436117593	0.522078569678027
1	18366232	18508210	HAP_5	0.115652173913043	0.853798117355816	1.1922023501437	0.4741949510605
1	18366232	18508210	HAP_6	0.128695652173913	-1.07761838573198	0.965120379050349	0.264658061812448
1	18388905	18550600	HAP_1	0.0669565217391304	-0.730540686975781	1.64657178670982	0.657449233626405
1	18388905	18550600	HAP_2	0.15304347826087	-0.568988123333262	0.919855679750419	0.536455305048706
1	18388905	18550600	HAP_3	0.0747826086956522	-1.16351871389429	1.65775173771726	0.483053615600608
1	18388905	18550600	HAP_4	0.0904347826086957	0.261514333800719	1.42761275331312	0.85472052779913
1	18388905	18550600	HAP_5	0.0904347826086957	1.05479040640913	1.64670436117593	0.522078569678027
1	18388905	18550600	HAP_6	0.127826086956522	0.327204636393012	1.0271522846581	0.750182226801935
1	18388905	18550600	HAP_7	0.180869565217391	-0.265242184234549	0.623721904306415	0.670812026280623
1	18388905	18550600	HAP_8	0.0773913043478261	-1.48394452357707	1.67123650254159	0.374957131622969
1	18425564	18619081	HAP_1	0.114782608695652	0.853798117355816	1.1922023501437	0.4741949510605
1	18425564	18619081	HAP_2	0.175652173913043	-0.129791978647147	0.653862210294592	0.842725274981554
1	18425564	18619081	HAP_3	0.0773913043478261	-1.48394452357707	1.67123650254159	0.374957131622969
1	18425564	18619081	HAP_4	0.0904347826086957	1.05479040640913	1.64670436117593	0.522078569678027
1	18425564	18619081	HAP_5	0.123478260869565	3.19573857945	1.01062665504733	0.00165064243018588
1	18425564	18619081	HAP_6	0.154782608695652	-0.568988123333262	0.919855679750419	0.536455305048706
1	18425564	18619081	HAP_7	0.0747826086956522	-1.16351871389429	1.65775173771726	0.483053615600608
1	18425564	18619081	HAP_8	0.0904347826086957	0.261514333800719	1.42761275331312	0.85472052779913
1	18484079	18667846	HAP_1	0.114782608695652	0.853798117355816	1.1922023501437	0.4741949510605
1	18484079	18667846	HAP_2	0.136521739130435	1.76561144824093	0.803318107413829	0.0283634592695278
1	18484079	18667846	HAP_3	0.155652173913043	-0.568988123333262	0.919855679750419	0.536455305048706
1	18484079	18667846	HAP_4	0.0904347826086957	0.261514333800719	1.42761275331312	0.85472052779913
1	18484079	18667846	HAP_5	0.114782608695652	1.33615241560707	1.27614114104935	0.295537869552253
1	18484079	18667846	HAP_6	0.12695652173913	-1.07761838573198	0.965120379050349	0.264658061812448
1	18484079	18667846	HAP_7	0.08	-1.39396864054979	1.42908627817198	0.329768402426611
1	18484079	18667846	HAP_8	0.0956521739130435	-1.97636589708095	1.18208512560669	0.0950943595550524
1	18541914	18718088	HAP_1	0.0765217391304348	-1.48394452357707	1.67123650254159	0.374957131622969
1	18541914	18718088	HAP_2	0.0904347826086957	0.261514333800719	1.42761275331312	0.85472052779913
1	18541914	18718088	HAP_3	0.0921739130434783	1.05479040640913	1.64670436117593	0.522078569678027
1	18541914	18718088	HAP_4	0.12695652173913	-1.07761838573198	0.965120379050349	0.264658061812448
1	18541914	18718088	HAP_5	0.15304347826087	-0.568988123333262	0.919855679750419	0.536455305048706
1	18541914	18718088	HAP_6	0.115652173913043	0.853798117355816	1.1922023501437	0.4741949510605
1	18541914	18718088	HAP_7	0.123478260869565	3.19573857945	1.01062665504733	0.00165064243018588
1	18599889	18771888	HAP_1	0.0921739130434783	1.05479040640913	1.64670436117593	0.522078569678027
1	18599889	18771888	HAP_2	0.113913043478261	-1.1948329053855	1.08997140098336	0.273458259008425
1	18599889	18771888	HAP_3	0.0904347826086957	0.261514333800719	1.42761275331312	0.85472052779913
1	18599889	18771888	HAP_4	0.123478260869565	3.19573857945	1.01062665504733	0.00165064243018588
1	18599889	18771888	HAP_5	0.15304347826087	-0.568988123333262	0.919855679750419	0.536455305048706
1	18599889	18771888	HAP_6	0.0765217391304348	-1.48394452357707	1.67123650254159	0.374957131622969
1	18599889	18771888	HAP_7	0.12	0.853798117355816	1.1922023501437	0.4741949510605
1	18651110	18859078	HAP_1	0.11304347826087	-1.1948329053855	1.08997140098336	0.273458259008425
1	18651110	18859078	HAP_2	0.123478260869565	3.19573857945	1.01062665504733	0.00165064243018588
1	18651110	18859078	HAP_3	0.15304347826087	-0.505530588097914	0.875289572220445	0.56379380690878
1	18651110	18859078	HAP_4	0.0921739130434783	1.05479040640913	1.64670436117593	0.522078569678027
1	18651110	18859078	HAP_5	0.0921739130434783	-0.0934569054158109	1.27631991698921	0.941654135926575
1	18651110	18859078	HAP_6	0.0765217391304348	-1.48394452357707	1.67123650254159	0.374957131622969
1	18651110	18859078	HAP_7	0.117391304347826	0.853798117355816	1.1922023501437	0.4741949510605
1	18690083	18947598	HAP_1	0.11304347826087	-1.1948329053855	1.08997140098336	0.273458259008425
1	18690083	18947598	HAP_2	0.116521739130435	0.853798117355816	1.1922023501437	0.4741949510605
1	18690083	18947598	HAP_3	0.0895652173913044	1.05479040640913	1.64670436117593	0.522078569678027
1	18690083	18947598	HAP_4	0.15304347826087	-0.505530588097914	0.875289572220445	0.56379380690878
1	18690083	18947598	HAP_5	0.091304347826087	-0.0934569054158109	1.27631991698921	0.941654135926575
1	18690083	18947598	HAP_6	0.0765217391304348	-1.48394452357707	1.67123650254159	0.374957131622969
1	18690083	18947598	HAP_7	0.123478260869565	3.19573857945	1.01062665504733	0.00165064243018588
1	18756669	19016808	HAP_1	0.154782608695652	-0.505530588097914	0.875289572220445	0.56379380690878
1	18756669	19016808	HAP_2	0.091304347826087	-0.0934569054158109	1.27631991698921	0.941654135926575
1	18756669	19016808	HAP_3	0.123478260869565	3.19573857945	1.01062665504733	0.00165064243018588
1	18756669	19016808	HAP_4	0.0739130434782609	-1.16351871389429	1.65775173771726	0.483053615600608
1	18756669	19016808	HAP_5	0.113913043478261	-1.1948329053855	1.08997140098336	0.273458259008425
1	18756669	19016808	HAP_6	0.0895652173913044	1.05479040640913	1.64670436117593	0.522078569678027
1	18756669	19016808	HAP_7	0.0773913043478261	-1.48394452357707	1.67123650254159	0.374957131622969
1	18756669	19016808	HAP_8	0.114782608695652	0.853798117355816	1.1922023501437	0.4741949510605
1	18832003	19101381	HAP_1	0.113913043478261	-1.1948329053855	1.08997140098336	0.273458259008425
1	18832003	19101381	HAP_2	0.091304347826087	-0.0934569054158109	1.27631991698921	0.941654135926575
1	18832003	19101381	HAP_3	0.0739130434782609	-1.16351871389429	1.65775173771726	0.483053615600608
1	18832003	19101381	HAP_4	0.0773913043478261	-1.48394452357707	1.67123650254159	0.374957131622969
1	18832003	19101381	HAP_5	0.0904347826086957	1.05479040640913	1.64670436117593	0.522078569678027
1	18832003	19101381	HAP_6	0.123478260869565	3.19573857945	1.01062665504733	0.00165064243018588
1	18832003	19101381	HAP_7	0.114782608695652	0.853798117355816	1.1922023501437	0.4741949510605
1	18832003	19101381	HAP_8	0.16695652173913	-0.492430043253004	0.836500522855494	0.556313342919153
1	18930376	19175978	HAP_1	0.123478260869565	3.19573857945	1.01062665504733	0.00165064243018588
1	18930376	19175978	HAP_2	0.0739130434782609	-1.16351871389429	1.65775173771726	0.483053615600608
1	18930376	19175978	HAP_3	0.113913043478261	-1.1948329053855	1.08997140098336	0.273458259008425
1	18930376	19175978	HAP_4	0.114782608695652	0.853798117355816	1.1922023501437	0.4741949510605
1	18930376	19175978	HAP_5	0.16695652173913	-0.492430043253004	0.836500522855494	0.556313342919153
1	18930376	19175978	HAP_6	0.168695652173913	0.194263598699874	0.75792051195066	0.797804259880001
1	18930376	19175978	HAP_7	0.0904347826086957	1.05479040640913	1.64670436117593	0.522078569678027
1	18993576	19269782	HAP_1	0.113913043478261	0.853798117355816	1.1922023501437	0.4741949510605
1	18993576	19269782	HAP_2	0.16695652173913	-0.492430043253004	0.836500522855494	0.556313342919153
1	18993576	19269782	HAP_3	0.168695652173913	0.194263598699874	0.75792051195066	0.797804259880001
1	18993576	19269782	HAP_4	0.0947826086956522	1.05479040640913	1.64670436117593	0.522078569678027
1	18993576	19269782	HAP_5	0.123478260869565	3.19573857945	1.01062665504733	0.00165064243018588
1	18993576	19269782	HAP_6	0.0739130434782609	-1.16351871389429	1.65775173771726	0.483053615600608
1	18993576	19269782	HAP_7	0.113913043478261	-1.1948329053855	1.08997140098336	0.273458259008425
1	19069747	19336588	HAP_1	0.114782608695652	-0.193009470298974	1.2021209206007	0.872499663648565
1	19069747	19336588	HAP_2	0.0773913043478261	-1.48394452357707	1.67123650254159	0.374957131622969
1	19069747	19336588	HAP_3	0.13304347826087	0.245092983036221	1.01421600629678	0.809133651428646
1	19069747	19336588	HAP_4	0.113913043478261	-1.1948329053855	1.08997140098336	0.273458259008425
1	19069747	19336588	HAP_5	0.305217391304348	0.191019180730948	0.423675884167338	0.652263210556052
1	19069747	19336588	HAP_6	0.0739130434782609	-1.16351871389429	1.65775173771726	0.483053615600608
1	19069747	19336588	HAP_7	0.0930434782608696	1.05479040640913	1.64670436117593	0.522078569678027
1	19147587	19374028	HAP_1	0.232173913043478	0.67970375500403	0.508871739102727	0.182185589625043
1	19147587	19374028	HAP_2	0.0739130434782609	-1.16351871389429	1.65775173771726	0.483053615600608
1	19147587	19374028	HAP_3	0.11304347826087	0.0780644584406819	1.31201541176246	0.952575294669352
1	19147587	19374028	HAP_4	0.0904347826086957	1.05479040640913	1.64670436117593	0.522078569678027
1	19147587	19374028	HAP_5	0.11304347826087	-1.1948329053855	1.08997140098336	0.273458259008425
1	19147587	19374028	HAP_6	0.0773913043478261	-1.48394452357707	1.67123650254159	0.374957131622969
1	19147587	19374028	HAP_7	0.132173913043478	0.245092983036221	1.01421600629678	0.809133651428646
1	19253956	19436094	HAP_1	0.187826086956522	0.469550679043587	0.657909613003346	0.47570843085225
1	19253956	19436094	HAP_2	0.088695652173913	1.05479040640913	1.64670436117593	0.522078569678027
1	19253956	19436094	HAP_3	0.112173913043478	0.0780644584406819	1.31201541176246	0.952575294669352
1	19253956	19436094	HAP_4	0.0773913043478261	-1.48394452357707	1.67123650254159	0.374957131622969
1	19253956	19436094	HAP_5	0.192173913043478	-0.458264414520016	0.710460612146301	0.51917460648441
1	19253956	19436094	HAP_6	0.0739130434782609	-1.16351871389429	1.65775173771726	0.483053615600608
1	19318625	19484677	HAP_1	0.11304347826087	0.0780644584406819	1.31201541176246	0.952575294669352
1	19318625	19484677	HAP_2	0.188695652173913	0.469550679043587	0.657909613003346	0.47570843085225
1	19318625	19484677	HAP_3	0.088695652173913	1.05479040640913	1.64670436117593	0.522078569678027
1	19318625	19484677	HAP_4	0.0773913043478261	-1.48394452357707	1.67123650254159	0.374957131622969
1	19318625	19484677	HAP_5	0.192173913043478	-0.458264414520016	0.710460612146301	0.51917460648441
1	19318625	19484677	HAP_6	0.0739130434782609	-1.16351871389429	1.65775173771726	0.483053615600608
1	19352346	19499241	HAP_1	0.11304347826087	0.0780644584406819	1.31201541176246	0.952575294669352
1	19352346	19499241	HAP_2	0.19304347826087	-0.458264414520016	0.710460612146301	0.51917460648441
1	19352346	19499241	HAP_3	0.0739130434782609	-1.16351871389429	1.65775173771726	0.483053615600608
1	19352346	19499241	HAP_4	0.179130434782609	0.469550679043587	0.657909613003346	0.47570843085225
1	19352346	19499241	HAP_5	0.088695652173913	1.05479040640913	1.64670436117593	0.522078569678027
1	19352346	19499241	HAP_6	0.0773913043478261	-1.48394452357707	1.67123650254159	0.374957131622969
1	19420435	19535686	HAP_1	0.0773913043478261	-1.48394452357707	1.67123650254159	0.374957131622969
1	19420435	19535686	HAP_2	0.0817391304347826	-0.64937914936812	1.44237116110546	0.652728029812106
1	19420435	19535686	HAP_3	0.11304347826087	0.0780644584406819	1.31201541176246	0.952575294669352
1	19420435	19535686	HAP_4	0.180869565217391	0.469550679043587	0.657909613003346	0.47570843085225
1	19420435	19535686	HAP_5	0.19304347826087	-0.458264414520016	0.710460612146301	0.51917460648441
1	19420435	19535686	HAP_6	0.0878260869565217	1.05479040640913	1.64670436117593	0.522078569678027
1	19474711	19617746	HAP_1	0.194782608695652	-0.458264414520016	0.710460612146301	0.51917460648441
1	19474711	19617746	HAP_2	0.0817391304347826	-0.64937914936812	1.44237116110546	0.652728029812106
1	19474711	19617746	HAP_3	0.115652173913043	0.853798117355816	1.1922023501437	0.4741949510605
1	19474711	19617746	HAP_4	0.258260869565217	-0.0128950985256265	0.460940356882565	0.977691516209926
1	19474711	19617746	HAP_5	0.0878260869565217	1.05479040640913	1.64670436117593	0.522078569678027
1	19492649	19686160	HAP_1	0.327826086956522	-0.187484239667206	0.408120507795964	0.646135707313974
1	19492649	19686160	HAP_2	0.0878260869565217	1.05479040640913	1.64670436117593	0.522078569678027
1	19492649	19686160	HAP_3	0.115652173913043	0.853798117355816	1.1922023501437	0.4741949510605
1	19492649	19686160	HAP_4	0.194782608695652	-0.458264414520016	0.710460612146301	0.51917460648441
1	19492649	19686160	HAP_5	0.0817391304347826	-0.64937914936812	1.44237116110546	0.652728029812106
1	19515387	19736140	HAP_1	0.115652173913043	0.853798117355816	1.1922023501437	0.4741949510605
1	19515387	19736140	HAP_2	0.194782608695652	-0.458264414520016	0.710460612146301	0.51917460648441
1	19515387	19736140	HAP_3	0.32695652173913	-0.187484239667206	0.408120507795964	0.646135707313974
1	19515387	19736140	HAP_4	0.0878260869565217	1.05479040640913	1.64670436117593	0.522078569678027
1	19515387	19736140	HAP_5	0.0817391304347826	-0.64937914936812	1.44237116110546	0.652728029812106
1	19591116	19840115	HAP_1	0.222608695652174	0.390434300325662	0.594556626517399	0.511654571262061
1	19591116	19840115	HAP_2	0.0834782608695652	-0.64937914936812	1.44237116110546	0.652728029812106
1	19591116	19840115	HAP_3	0.522608695652174	-0.0612120560882913	0.288971667965747	0.832318653202395
1	19661123	19905066	HAP_1	0.071304347826087	-1.18110535719417	1.45641218442225	0.417726682289134
1	19661123	19905066	HAP_2	0.102608695652174	-0.763402277426274	1.09819984954589	0.487255084691098
1	19661123	19905066	HAP_3	0.18695652173913	0.468761252269441	0.628858650879608	0.456331952500091
1	19661123	19905066	HAP_4	0.335652173913043	0.22226514716573	0.394397482737626	0.573280988427419
1	19661123	19905066	HAP_5	0.202608695652174	0.762938765799749	0.631208655436279	0.227288324304001
1	19728682	19955364	HAP_1	0.183478260869565	0.469550679043587	0.657909613003346	0.47570843085225
1	19728682	19955364	HAP_2	0.466086956521739	0.557471805342032	0.298353444155961	0.0622132034750327
1	19728682	19955364	HAP_3	0.0782608695652174	-1.05831863898131	1.10118616418743	0.336929522216519
1	19728682	19955364	HAP_4	0.105217391304348	-0.763402277426274	1.09819984954589	0.487255084691098
1	19802045	20037490	HAP_1	0.183478260869565	0.469550679043587	0.657909613003346	0.47570843085225
1	19802045	20037490	HAP_2	0.0426086956521739	0.334607233978344	1.64530572481995	0.838918789820064
1	19802045	20037490	HAP_3	0.088695652173913	1.05479040640913	1.64670436117593	0.522078569678027
1	19802045	20037490	HAP_4	0.225217391304348	-0.144068433958381	0.580772713497321	0.804175990109141
1	19802045	20037490	HAP_5	0.173913043478261	-0.315287856139708	0.730214788678842	0.666071177304106
1	19887186	20089442	HAP_1	0.088695652173913	1.05479040640913	1.64670436117593	0.522078569678027
1	19887186	20089442	HAP_2	0.226086956521739	-0.144068433958381	0.580772713497321	0.804175990109141
1	19887186	20089442	HAP_3	0.173913043478261	-0.315287856139708	0.730214788678842	0.666071177304106
1	19887186	20089442	HAP_4	0.183478260869565	0.469550679043587	0.657909613003346	0.47570843085225
1	19887186	20089442	HAP_5	0.0556521739130435	0.708066873763583	1.43386872053582	0.621629283347993
1	19929109	20164215	HAP_1	0.088695652173913	1.05479040640913	1.64670436117593	0.522078569678027
1	19929109	20164215	HAP_2	0.195652173913043	-0.109219609884655	0.644719100678168	0.865537864894677
1	19929109	20164215	HAP_3	0.173913043478261	-0.315287856139708	0.730214788678842	0.666071177304106
1	19929109	20164215	HAP_4	0.183478260869565	0.469550679043587	0.657909613003346	0.47570843085225
1	19929109	20164215	HAP_5	0.0556521739130435	0.708066873763583	1.43386872053582	0.621629283347993
1	20008856	20217215	HAP_1	0.088695652173913	1.05479040640913	1.64670436117593	0.522078569678027
1	20008856	20217215	HAP_2	0.0834782608695652	-0.0593205120984825	1.17237007652678	0.959663201777193
1	20008856	20217215	HAP_3	0.195652173913043	-0.109219609884655	0.644719100678168	0.865537864894677
1	20008856	20217215	HAP_4	0.183478260869565	0.469550679043587	0.657909613003346	0.47570843085225
1	20008856	20217215	HAP_5	0.173913043478261	-0.315287856139708	0.730214788678842	0.666071177304106
1	20079747	20263578	HAP_1	0.212173913043478	-0.480460254973039	0.639977417525221	0.453119964252607
1	20079747	20263578	HAP_2	0.195652173913043	-0.109219609884655	0.644719100678168	0.865537864894677
1	20079747	20263578	HAP_3	0.272173913043478	0.0846837369671358	0.468805568332389	0.856717454615241
1	20144224	20294759	HAP_1	0.409565217391304	0.144459393408954	0.322887167996986	0.654759388940822
1	20144224	20294759	HAP_2	0.18	-0.277591224029981	0.665733102952979	0.676859031867052
1	20144224	20294759	HAP_3	0.195652173913043	-0.109219609884655	0.644719100678168	0.865537864894677
1	20199697	20336514	HAP_1	0.194782608695652	-0.109219609884655	0.644719100678168	0.865537864894677
1	20199697	20336514	HAP_2	0.196521739130435	-0.154126187611907	0.573752048715316	0.788314109822397
1	20199697	20336514	HAP_3	0.0869565217391304	1.05479040640913	1.64670436117593	0.522078569678027
1	20199697	20336514	HAP_4	0.0973913043478261	0.657749568624246	1.43303668917017	0.646418782158937
1	20257579	20416935	HAP_1	0.196521739130435	-0.154126187611907	0.573752048715316	0.788314109822397
1	20257579	20416935	HAP_2	0.0869565217391304	1.05479040640913	1.64670436117593	0.522078569678027
1	20257579	20416935	HAP_3	0.0973913043478261	0.657749568624246	1.43303668917017	0.646418782158937
1	20257579	20416935	HAP_4	0.194782608695652	-0.109219609884655	0.644719100678168	0.865537864894677
1	20285058	20472980	HAP_1	0.196521739130435	-0.154126187611907	0.573752048715316	0.788314109822397
1	20285058	20472980	HAP_2	0.0869565217391304	1.05479040640913	1.64670436117593	0.522078569678027
1	20285058	20472980	HAP_3	0.0973913043478261	0.657749568624246	1.43303668917017	0.646418782158937
1	20285058	20472980	HAP_4	0.194782608695652	-0.109219609884655	0.644719100678168	0.865537864894677
1	20309995	20550672	HAP_1	0.195652173913043	-0.154126187611907	0.573752048715316	0.788314109822397
1	20309995	20550672	HAP_2	0.0973913043478261	0.657749568624246	1.43303668917017	0.646418782158937
1	20309995	20550672	HAP_3	0.0869565217391304	1.05479040640913	1.64670436117593	0.522078569678027
1	20309995	20550672	HAP_4	0.126086956521739	-1.15815019629457	0.971125155999116	0.233534855425949
1	20396102	20587049	HAP_1	0.125217391304348	-0.851601247023263	0.925771016856162	0.358028435423279
1	20396102	20587049	HAP_2	0.0973913043478261	0.657749568624246	1.43303668917017	0.646418782158937
1	20396102	20587049	HAP_3	0.105217391304348	2.1225969176087	1.07657958206995	0.0491439956745992
1	20396102	20587049	HAP_4	0.195652173913043	-0.154126187611907	0.573752048715316	0.788314109822397
1	20447544	20629717	HAP_1	0.125217391304348	-0.851601247023263	0.925771016856162	0.358028435423279
1	20447544	20629717	HAP_2	0.0947826086956522	-0.642475776867481	1.65455256804911	0.697935265800353
1	20447544	20629717	HAP_3	0.196521739130435	-0.154126187611907	0.573752048715316	0.788314109822397
1	20447544	20629717	HAP_4	0.179130434782609	0.585972172497731	0.744680567514861	0.431685435262274
1	20528824	20676803	HAP_1	0.255652173913043	-0.352564718391703	0.476001936787563	0.459197331590928
1	20528824	20676803	HAP_2	0.0930434782608696	-0.616417679080074	1.17960201900771	0.601483550695491
1	20528824	20676803	HAP_3	0.0869565217391304	1.05479040640913	1.64670436117593	0.522078569678027
1	20528824	20676803	HAP_4	0.0947826086956522	-0.642475776867481	1.65455256804911	0.697935265800353
1	20572869	20732893	HAP_1	0.0860869565217391	3.02937519469428	1.63992329554151	0.065233932238341
1	20572869	20732893	HAP_2	0.0895652173913044	0.771989886943003	1.42831451229253	0.589073200739613
1	20572869	20732893	HAP_3	0.0930434782608696	-0.616417679080074	1.17960201900771	0.601483550695491
1	20572869	20732893	HAP_4	0.282608695652174	-0.179179564214832	0.440907312952836	0.684612031697477
1	20572869	20732893	HAP_5	0.0956521739130435	-0.642475776867481	1.65455256804911	0.697935265800353
1	20618002	20799206	HAP_1	0.0860869565217391	3.02937519469428	1.63992329554151	0.065233932238341
1	20618002	20799206	HAP_2	0.0895652173913044	0.771989886943003	1.42831451229253	0.589073200739613
1	20618002	20799206	HAP_3	0.0921739130434783	-0.616417679080074	1.17960201900771	0.601483550695491
1	20618002	20799206	HAP_4	0.284347826086957	-0.179179564214832	0.440907312952836	0.684612031697477
1	20618002	20799206	HAP_5	0.0947826086956522	-0.642475776867481	1.65455256804911	0.697935265800353
1	20664136	20899506	HAP_1	0.0895652173913044	0.771989886943003	1.42831451229253	0.589073200739613
1	20664136	20899506	HAP_2	0.286086956521739	-0.190811233506386	0.4368841409658	0.662456954660207
1	20664136	20899506	HAP_3	0.0860869565217391	3.02937519469428	1.63992329554151	0.065233932238341
1	20664136	20899506	HAP_4	0.0921739130434783	-0.616417679080074	1.17960201900771	0.601483550695491
1	20664136	20899506	HAP_5	0.0947826086956522	-0.642475776867481	1.65455256804911	0.697935265800353
1	20716311	20975199	HAP_1	0.0860869565217391	3.02937519469428	1.63992329554151	0.065233932238341
1	20716311	20975199	HAP_2	0.375652173913043	-0.31492763998326	0.354069023696331	0.374140408224418
1	20716311	20975199	HAP_3	0.0921739130434783	-0.642475776867481	1.65455256804911	0.697935265800353
1	20716311	20975199	HAP_4	0.0921739130434783	-0.616417679080074	1.17960201900771	0.601483550695491
1	20774446	21025812	HAP_1	0.0930434782608696	-0.642475776867481	1.65455256804911	0.697935265800353
1	20774446	21025812	HAP_2	0.0947826086956522	-0.814136452020415	1.0898288475098	0.455356976120395
1	20774446	21025812	HAP_3	0.0930434782608696	1.05479040640913	1.64670436117593	0.522078569678027
1	20774446	21025812	HAP_4	0.313913043478261	-0.182320941539284	0.422856308185459	0.666513557990608
1	20774446	21025812	HAP_5	0.0860869565217391	3.02937519469428	1.63992329554151	0.065233932238341
1	20844518	21079216	HAP_1	0.0939130434782609	-0.642475776867481	1.65455256804911	0.697935265800353
1	20844518	21079216	HAP_2	0.0956521739130435	-0.814136452020415	1.0898288475098	0.455356976120395
1	20844518	21079216	HAP_3	0.0947826086956522	1.05479040640913	1.64670436117593	0.522078569678027
1	20844518	21079216	HAP_4	0.304347826086957	0.00188016811080265	0.439555326704895	0.996588631158283
1	20844518	21079216	HAP_5	0.108695652173913	1.89735246571123	1.41926704854296	0.181811277747544
1	20955011	21099477	HAP_1	0.0939130434782609	-0.642475776867481	1.65455256804911	0.697935265800353
1	20955011	21099477	HAP_2	0.163478260869565	1.61182414762208	0.767702882067949	0.036214508516197
1	20955011	21099477	HAP_3	0.0956521739130435	-0.814136452020415	1.0898288475098	0.455356976120395
1	20955011	21099477	HAP_4	0.0956521739130435	1.05479040640913	1.64670436117593	0.522078569678027
1	20955011	21099477	HAP_5	0.329565217391304	0.0329640145533159	0.405947369416813	0.935309677214099
1	21005976	21158799	HAP_1	0.0939130434782609	-0.642475776867481	1.65455256804911	0.697935265800353
1	21005976	21158799	HAP_2	0.14695652173913	1.80479510839376	0.828318268042236	0.0297562501897244
1	21005976	21158799	HAP_3	0.0956521739130435	-0.814136452020415	1.0898288475098	0.455356976120395
1	21005976	21158799	HAP_4	0.329565217391304	0.0329640145533159	0.405947369416813	0.935309677214099
1	21005976	21158799	HAP_5	0.0956521739130435	1.05479040640913	1.64670436117593	0.522078569678027
1	21060557	21212230	HAP_1	0.329565217391304	0.0329640145533159	0.405947369416813	0.935309677214099
1	21060557	21212230	HAP_2	0.116521739130435	-1.45185553068043	0.883104455992223	0.100728006340725
1	21060557	21212230	HAP_3	0.164347826086957	0.909619809212925	0.756444283680864	0.229678524517521
1	21060557	21212230	HAP_4	0.184347826086957	-0.332868521793664	0.675652606304664	0.622443683154193
1	21060557	21212230	HAP_5	0.0982608695652174	1.05479040640913	1.64670436117593	0.522078569678027
1	21092388	21248341	HAP_1	0.329565217391304	0.0329640145533159	0.405947369416813	0.935309677214099
1	21092388	21248341	HAP_2	0.116521739130435	-1.45185553068043	0.883104455992223	0.100728006340725
1	21092388	21248341	HAP_3	0.129565217391304	0.233667901908221	1.09318644673855	0.830820040937624
1	21092388	21248341	HAP_4	0.184347826086957	-0.332868521793664	0.675652606304664	0.622443683154193
1	21092388	21248341	HAP_5	0.0982608695652174	1.05479040640913	1.64670436117593	0.522078569678027
1	21142067	21302128	HAP_1	0.460869565217391	-0.129003721255227	0.298899243811643	0.6662005760384
1	21142067	21302128	HAP_2	0.184347826086957	-0.332868521793664	0.675652606304664	0.622443683154193
1	21142067	21302128	HAP_3	0.118260869565217	-1.45185553068043	0.883104455992223	0.100728006340725
1	21142067	21302128	HAP_4	0.0982608695652174	1.05479040640913	1.64670436117593	0.522078569678027
1	21199202	21333330	HAP_1	0.581739130434783	-0.308156731298125	0.258755762720291	0.234188772068987
1	21199202	21333330	HAP_2	0.115652173913043	2.1225969176087	1.07657958206995	0.0491439956745992
1	21199202	21333330	HAP_3	0.248695652173913	-0.244887747543106	0.52721949166087	0.642477198561759
1	21239756	21366392	HAP_1	0.115652173913043	2.1225969176087	1.07657958206995	0.0491439956745992
1	21239756	21366392	HAP_2	0.184347826086957	-0.332868521793664	0.675652606304664	0.622443683154193
1	21239756	21366392	HAP_3	0.616521739130435	-0.169421951161339	0.255995482390642	0.50836030000502
1	21278418	21451919	HAP_1	0.0973913043478261	1.05479040640913	1.64670436117593	0.522078569678027
1	21278418	21451919	HAP_2	0.145217391304348	1.80479510839376	0.828318268042236	0.0297562501897244
1	21278418	21451919	HAP_3	0.0965217391304348	-0.814136452020415	1.0898288475098	0.455356976120395
1	21278418	21451919	HAP_4	0.329565217391304	0.0480972705194359	0.402551453387022	0.904936949388058
1	21278418	21451919	HAP_5	0.0939130434782609	-0.642475776867481	1.65455256804911	0.697935265800353
1	21324921	21498156	HAP_1	0.0965217391304348	1.05479040640913	1.64670436117593	0.522078569678027
1	21324921	21498156	HAP_2	0.0939130434782609	-0.642475776867481	1.65455256804911	0.697935265800353
1	21324921	21498156	HAP_3	0.145217391304348	1.80479510839376	0.828318268042236	0.0297562501897244
1	21324921	21498156	HAP_4	0.0965217391304348	-0.814136452020415	1.0898288475098	0.455356976120395
1	21324921	21498156	HAP_5	0.329565217391304	0.0480972705194359	0.402551453387022	0.904936949388058
1	21351372	21549541	HAP_1	0.145217391304348	1.80479510839376	0.828318268042236	0.0297562501897244
1	21351372	21549541	HAP_2	0.0965217391304348	-0.814136452020415	1.0898288475098	0.455356976120395
1	21351372	21549541	HAP_3	0.328695652173913	0.0480972705194359	0.402551453387022	0.904936949388058
1	21351372	21549541	HAP_4	0.0965217391304348	1.05479040640913	1.64670436117593	0.522078569678027
1	21351372	21549541	HAP_5	0.0939130434782609	-0.642475776867481	1.65455256804911	0.697935265800353
1	21426865	21593553	HAP_1	0.0965217391304348	-0.814136452020415	1.0898288475098	0.455356976120395
1	21426865	21593553	HAP_2	0.0965217391304348	1.05479040640913	1.64670436117593	0.522078569678027
1	21426865	21593553	HAP_3	0.337391304347826	0.0514460459965098	0.398491103953319	0.897323034202292
1	21426865	21593553	HAP_4	0.176521739130435	0.445414346783521	0.904466269062945	0.62258582427052
1	21426865	21593553	HAP_5	0.110434782608696	-1.49910610627522	1.17389742814981	0.202117847447155
1	21477210	21624708	HAP_1	0.0965217391304348	-0.814136452020415	1.0898288475098	0.455356976120395
1	21477210	21624708	HAP_2	0.110434782608696	-1.49910610627522	1.17389742814981	0.202117847447155
1	21477210	21624708	HAP_3	0.0965217391304348	1.05479040640913	1.64670436117593	0.522078569678027
1	21477210	21624708	HAP_4	0.337391304347826	0.0514460459965098	0.398491103953319	0.897323034202292
1	21477210	21624708	HAP_5	0.251304347826087	0.390327484214278	0.578404229431629	0.500058047180912
1	21529824	21662722	HAP_1	0.105217391304348	-1.55418480996646	1.28973881568719	0.228695646039504
1	21529824	21662722	HAP_2	0.0965217391304348	1.05479040640913	1.64670436117593	0.522078569678027
1	21529824	21662722	HAP_3	0.0965217391304348	-0.814136452020415	1.0898288475098	0.455356976120395
1	21529824	21662722	HAP_4	0.337391304347826	0.149765177443438	0.395497747059657	0.705072100465828
1	21529824	21662722	HAP_5	0.168695652173913	0.778380848436099	1.00932216070418	0.440917436948393
1	21584870	21717449	HAP_1	0.337391304347826	0.149765177443438	0.395497747059657	0.705072100465828
1	21584870	21717449	HAP_2	0.1	1.05479040640913	1.64670436117593	0.522078569678027
1	21584870	21717449	HAP_3	0.168695652173913	0.778380848436099	1.00932216070418	0.440917436948393
1	21584870	21717449	HAP_4	0.190434782608696	-0.623985154687667	0.605071282729115	0.302863010284335
1	21584870	21717449	HAP_5	0.0721739130434783	-0.468719516981277	1.18419861946456	0.692394253556836
1	21618641	21750572	HAP_1	0.101739130434783	0.980684246935168	1.42937650895742	0.49293783422089
1	21618641	21750572	HAP_2	0.330434782608696	0.100349992950238	0.39937222673275	0.801697729712458
1	21618641	21750572	HAP_3	0.190434782608696	-0.623985154687667	0.605071282729115	0.302863010284335
1	21618641	21750572	HAP_4	0.168695652173913	0.778380848436099	1.00932216070418	0.440917436948393
1	21644616	21786737	HAP_1	0.329565217391304	0.100349992950238	0.39937222673275	0.801697729712458
1	21644616	21786737	HAP_2	0.1	0.980684246935168	1.42937650895742	0.49293783422089
1	21644616	21786737	HAP_3	0.0965217391304348	-0.814136452020415	1.0898288475098	0.455356976120395
1	21644616	21786737	HAP_4	0.0939130434782609	-0.642475776867481	1.65455256804911	0.697935265800353
1	21644616	21786737	HAP_5	0.168695652173913	0.778380848436099	1.00932216070418	0.440917436948393
1	21691443	21829520	HAP_1	0.329565217391304	0.100349992950238	0.39937222673275	0.801697729712458
1	21691443	21829520	HAP_2	0.0956521739130435	-0.814136452020415	1.0898288475098	0.455356976120395
1	21691443	21829520	HAP_3	0.0947826086956522	-0.642475776867481	1.65455256804911	0.697935265800353
1	21691443	21829520	HAP_4	0.0930434782608696	1.05479040640913	1.64670436117593	0.522078569678027
1	21691443	21829520	HAP_5	0.168695652173913	0.778380848436099	1.00932216070418	0.440917436948393
1	21738281	21887191	HAP_1	0.0930434782608696	1.05479040640913	1.64670436117593	0.522078569678027
1	21738281	21887191	HAP_2	0.151304347826087	0.755623711951706	1.01164043712281	0.455418705941562
1	21738281	21887191	HAP_3	0.0956521739130435	-0.814136452020415	1.0898288475098	0.455356976120395
1	21738281	21887191	HAP_4	0.0947826086956522	-0.642475776867481	1.65455256804911	0.697935265800353
1	21738281	21887191	HAP_5	0.330434782608696	0.111761277322175	0.396780685786807	0.778300124883789
1	21777287	21951746	HAP_1	0.0947826086956522	-0.642475776867481	1.65455256804911	0.697935265800353
1	21777287	21951746	HAP_2	0.333913043478261	0.104132729031489	0.393893875868978	0.791593691890642
1	21777287	21951746	HAP_3	0.0930434782608696	1.05479040640913	1.64670436117593	0.522078569678027
1	21777287	21951746	HAP_4	0.152173913043478	0.755623711951706	1.01164043712281	0.455418705941562
1	21777287	21951746	HAP_5	0.0956521739130435	-0.814136452020415	1.0898288475098	0.455356976120395
1	21824637	22024056	HAP_1	0.0956521739130435	-0.642475776867481	1.65455256804911	0.697935265800353
1	21824637	22024056	HAP_2	0.489565217391304	-0.0283396497848329	0.287154340177338	0.921418526275298
1	21824637	22024056	HAP_3	0.0939130434782609	1.05479040640913	1.64670436117593	0.522078569678027
1	21824637	22024056	HAP_4	0.0947826086956522	-0.521954669499656	1.17054502255459	0.655835882048747
1	21877978	22096754	HAP_1	0.0939130434782609	1.05479040640913	1.64670436117593	0.522078569678027
1	21877978	22096754	HAP_2	0.0956521739130435	-0.521954669499656	1.17054502255459	0.655835882048747
1	21877978	22096754	HAP_3	0.251304347826087	-0.06256172995535	0.512421274574021	0.902871050002312
1	21877978	22096754	HAP_4	0.333913043478261	0.12597675910664	0.390985033468938	0.747418326256488
1	21923652	22152784	HAP_1	0.0956521739130435	-0.521954669499656	1.17054502255459	0.655835882048747
1	21923652	22152784	HAP_2	0.0947826086956522	1.05479040640913	1.64670436117593	0.522078569678027
1	21923652	22152784	HAP_3	0.129565217391304	2.00360131840271	1.42269707400219	0.159591660798878
1	21923652	22152784	HAP_4	0.100869565217391	-0.642475776867481	1.65455256804911	0.697935265800353
1	21923652	22152784	HAP_5	0.129565217391304	1.46115727121008	1.08868698553104	0.180096441958505
1	21923652	22152784	HAP_6	0.260869565217391	-0.30485902840124	0.470688887094617	0.517451967454498
1	21994065	22225114	HAP_1	0.0947826086956522	1.05479040640913	1.64670436117593	0.522078569678027
1	21994065	22225114	HAP_2	0.129565217391304	2.00360131840271	1.42269707400219	0.159591660798878
1	21994065	22225114	HAP_3	0.100869565217391	-0.642475776867481	1.65455256804911	0.697935265800353
1	21994065	22225114	HAP_4	0.110434782608696	1.34143057132219	1.17773557821953	0.255192040401338
1	21994065	22225114	HAP_5	0.26	-0.288606360840321	0.476870047682307	0.545283994056169
1	21994065	22225114	HAP_6	0.0956521739130435	-0.521954669499656	1.17054502255459	0.655835882048747
1	22072511	22272212	HAP_1	0.168695652173913	1.26496756814406	1.01436146765925	0.212895686143287
1	22072511	22272212	HAP_2	0.100869565217391	-0.642475776867481	1.65455256804911	0.697935265800353
1	22072511	22272212	HAP_3	0.0956521739130435	-0.521954669499656	1.17054502255459	0.655835882048747
1	22072511	22272212	HAP_4	0.114782608695652	0.836388578551675	1.02249639061422	0.413711376894777
1	22072511	22272212	HAP_5	0.26	-0.288606360840321	0.476870047682307	0.545283994056169
1	22072511	22272212	HAP_6	0.0947826086956522	1.05479040640913	1.64670436117593	0.522078569678027
1	22132505	22311265	HAP_1	0.0973913043478261	-0.642475776867481	1.65455256804911	0.697935265800353
1	22132505	22311265	HAP_2	0.0973913043478261	-0.521954669499656	1.17054502255459	0.655835882048747
1	22132505	22311265	HAP_3	0.390434782608696	1.50109526070888	0.346828279074418	1.78084444857534e-05
1	22132505	22311265	HAP_4	0.278260869565217	-0.241889730006893	0.435962789163107	0.57922463796131
1	22194771	22382190	HAP_1	0.409565217391304	1.32825954826501	0.327619507704311	5.73870430584969e-05
1	22194771	22382190	HAP_2	0.0973913043478261	-0.642475776867481	1.65455256804911	0.697935265800353
1	22194771	22382190	HAP_3	0.0965217391304348	-0.521954669499656	1.17054502255459	0.655835882048747
1	22194771	22382190	HAP_4	0.278260869565217	-0.241889730006893	0.435962789163107	0.57922463796131
1	22265997	22421404	HAP_1	0.0973913043478261	-0.642475776867481	1.65455256804911	0.697935265800353
1	22265997	22421404	HAP_2	0.413913043478261	1.32534417162947	0.323111967006126	4.70549151421597e-05
1	22265997	22421404	HAP_3	0.0965217391304348	-0.521954669499656	1.17054502255459	0.655835882048747
1	22265997	22421404	HAP_4	0.278260869565217	-0.241889730006893	0.435962789163107	0.57922463796131
1	22288779	22475646	HAP_1	0.0973913043478261	-0.642475776867481	1.65455256804911	0.697935265800353
1	22288779	22475646	HAP_2	0.105217391304348	-0.507997259620373	1.08285659710237	0.639160800626785
1	22288779	22475646	HAP_3	0.276521739130435	-0.233281993779766	0.440537646045675	0.596640505526811
1	22288779	22475646	HAP_4	0.176521739130435	0.24464579728	0.907206032136451	0.787513511724156
1	22288779	22475646	HAP_5	0.129565217391304	2.00360131840271	1.42269707400219	0.159591660798878
1	22354504	22518930	HAP_1	0.0965217391304348	-0.642475776867481	1.65455256804911	0.697935265800353
1	22354504	22518930	HAP_2	0.105217391304348	-0.507997259620373	1.08285659710237	0.639160800626785
1	22354504	22518930	HAP_3	0.277391304347826	-0.257812767690027	0.436497949164068	0.554999679157054
1	22354504	22518930	HAP_4	0.176521739130435	0.24464579728	0.907206032136451	0.787513511724156
1	22354504	22518930	HAP_5	0.129565217391304	2.00360131840271	1.42269707400219	0.159591660798878
1	22409478	22541611	HAP_1	0.201739130434783	-0.656092927432862	0.582042672304433	0.260128492767598
1	22409478	22541611	HAP_2	0.277391304347826	-0.257812767690027	0.436497949164068	0.554999679157054
1	22409478	22541611	HAP_3	0.176521739130435	0.24464579728	0.907206032136451	0.787513511724156
1	22409478	22541611	HAP_4	0.129565217391304	2.00360131840271	1.42269707400219	0.159591660798878
1	22456503	22591077	HAP_1	0.22695652173913	-0.112122417006768	0.540203915088153	0.835651061979896
1	22456503	22591077	HAP_2	0.174782608695652	-0.431940733076235	0.731139534932751	0.554907063124816
1	22456503	22591077	HAP_3	0.305217391304348	-0.292539922405648	0.3930691441273	0.457039061020485
1	22456503	22591077	HAP_4	0.127826086956522	1.32972623006641	1.27664869547117	0.298056306345476
1	22510991	22637089	HAP_1	0.127826086956522	1.32972623006641	1.27664869547117	0.298056306345476
1	22510991	22637089	HAP_2	0.305217391304348	-0.292539922405648	0.3930691441273	0.457039061020485
1	22510991	22637089	HAP_3	0.205217391304348	0.359919742040472	0.616856483694498	0.559808307116748
1	22510991	22637089	HAP_4	0.0973913043478261	-0.642475776867481	1.65455256804911	0.697935265800353
1	22535483	22675245	HAP_1	0.106086956521739	1.05479040640913	1.64670436117593	0.522078569678027
1	22535483	22675245	HAP_2	0.0991304347826087	-0.589170010866092	1.08289995572049	0.58661121926758
1	22535483	22675245	HAP_3	0.0973913043478261	-0.642475776867481	1.65455256804911	0.697935265800353
1	22535483	22675245	HAP_4	0.305217391304348	-0.292539922405648	0.3930691441273	0.457039061020485
1	22535483	22675245	HAP_5	0.126086956521739	1.32972623006641	1.27664869547117	0.298056306345476
1	22574342	22777886	HAP_1	0.0939130434782609	1.05479040640913	1.64670436117593	0.522078569678027
1	22574342	22777886	HAP_2	0.0991304347826087	-0.589170010866092	1.08289995572049	0.58661121926758
1	22574342	22777886	HAP_3	0.126086956521739	1.32972623006641	1.27664869547117	0.298056306345476
1	22574342	22777886	HAP_4	0.0973913043478261	-0.642475776867481	1.65455256804911	0.697935265800353
1	22574342	22777886	HAP_5	0.286086956521739	-0.259164825064322	0.414415979030339	0.53197971643366
1	22625274	22851333	HAP_1	0.0956521739130435	1.05479040640913	1.64670436117593	0.522078569678027
1	22625274	22851333	HAP_2	0.0991304347826087	-0.589170010866092	1.08289995572049	0.58661121926758
1	22625274	22851333	HAP_3	0.286086956521739	-0.259164825064322	0.414415979030339	0.53197971643366
1	22625274	22851333	HAP_4	0.126086956521739	1.32972623006641	1.27664869547117	0.298056306345476
1	22625274	22851333	HAP_5	0.0982608695652174	-0.642475776867481	1.65455256804911	0.697935265800353
1	22655413	22911665	HAP_1	0.127826086956522	1.32972623006641	1.27664869547117	0.298056306345476
1	22655413	22911665	HAP_2	0.286086956521739	-0.259164825064322	0.414415979030339	0.53197971643366
1	22655413	22911665	HAP_3	0.0973913043478261	-0.642475776867481	1.65455256804911	0.697935265800353
1	22655413	22911665	HAP_4	0.091304347826087	1.05479040640913	1.64670436117593	0.522078569678027
1	22655413	22911665	HAP_5	0.0982608695652174	-0.43326625371697	1.169915917979	0.711268964340928
1	22740766	23021830	HAP_1	0.0973913043478261	-0.642475776867481	1.65455256804911	0.697935265800353
1	22740766	23021830	HAP_2	0.28695652173913	-0.30308438976319	0.41037301656155	0.460483575875409
1	22740766	23021830	HAP_3	0.0991304347826087	-0.43326625371697	1.169915917979	0.711268964340928
1	22740766	23021830	HAP_4	0.0904347826086957	1.05479040640913	1.64670436117593	0.522078569678027
1	22740766	23021830	HAP_5	0.127826086956522	1.32972623006641	1.27664869547117	0.298056306345476
1	22832732	23055218	HAP_1	0.127826086956522	1.32972623006641	1.27664869547117	0.298056306345476
1	22832732	23055218	HAP_2	0.0973913043478261	-0.642475776867481	1.65455256804911	0.697935265800353
1	22832732	23055218	HAP_3	0.28695652173913	-0.30308438976319	0.41037301656155	0.460483575875409
1	22832732	23055218	HAP_4	0.0991304347826087	-0.43326625371697	1.169915917979	0.711268964340928
1	22832732	23055218	HAP_5	0.0904347826086957	1.05479040640913	1.64670436117593	0.522078569678027
1	22891301	23095055	HAP_1	0.28695652173913	-0.30308438976319	0.41037301656155	0.460483575875409
1	22891301	23095055	HAP_2	0.0991304347826087	-0.43326625371697	1.169915917979	0.711268964340928
1	22891301	23095055	HAP_3	0.168695652173913	0.177346826581732	0.952764768835249	0.852402805420071
1	22891301	23095055	HAP_4	0.0982608695652174	-0.642475776867481	1.65455256804911	0.697935265800353
1	22891301	23095055	HAP_5	0.127826086956522	1.32972623006641	1.27664869547117	0.298056306345476
1	23012815	23145010	HAP_1	0.18	-0.0110276046862933	0.865175953320215	0.98983489570341
1	23012815	23145010	HAP_2	0.28695652173913	-0.30308438976319	0.41037301656155	0.460483575875409
1	23012815	23145010	HAP_3	0.128695652173913	1.32972623006641	1.27664869547117	0.298056306345476
1	23012815	23145010	HAP_4	0.0973913043478261	-0.642475776867481	1.65455256804911	0.697935265800353
1	23012815	23145010	HAP_5	0.0991304347826087	-0.43326625371697	1.169915917979	0.711268964340928
1	23035575	23197299	HAP_1	0.132173913043478	1.32972623006641	1.27664869547117	0.298056306345476
1	23035575	23197299	HAP_2	0.18	-0.0110276046862933	0.865175953320215	0.98983489570341
1	23035575	23197299	HAP_3	0.28695652173913	-0.30308438976319	0.41037301656155	0.460483575875409
1	23035575	23197299	HAP_4	0.0878260869565217	-0.642475776867481	1.65455256804911	0.697935265800353
1	23035575	23197299	HAP_5	0.0991304347826087	-0.43326625371697	1.169915917979	0.711268964340928
1	23081731	23269424	HAP_1	0.0878260869565217	-0.642475776867481	1.65455256804911	0.697935265800353
1	23081731	23269424	HAP_2	0.132173913043478	1.32972623006641	1.27664869547117	0.298056306345476
1	23081731	23269424	HAP_3	0.091304347826087	0.454469884980031	1.4273954501236	0.750306636305353
1	23081731	23269424	HAP_4	0.127826086956522	-0.491481286395198	0.878367970563796	0.576016728514786
1	23081731	23269424	HAP_5	0.284347826086957	-0.30308438976319	0.41037301656155	0.460483575875409
1	23081731	23269424	HAP_6	0.08	-0.78531333433984	1.45883891131606	0.590573454103063
1	23121836	23329925	HAP_1	0.134782608695652	0.978468020430091	1.16390841153159	0.400887880656416
1	23121836	23329925	HAP_2	0.0921739130434783	0.454469884980031	1.4273954501236	0.750306636305353
1	23121836	23329925	HAP_3	0.153913043478261	-0.25059146525181	0.804363896508462	0.755505731898784
1	23121836	23329925	HAP_4	0.0991304347826087	-0.43326625371697	1.169915917979	0.711268964340928
1	23121836	23329925	HAP_5	0.0878260869565217	-0.642475776867481	1.65455256804911	0.697935265800353
1	23121836	23329925	HAP_6	0.284347826086957	-0.30308438976319	0.41037301656155	0.460483575875409
1	23175268	23406744	HAP_1	0.134782608695652	0.978468020430091	1.16390841153159	0.400887880656416
1	23175268	23406744	HAP_2	0.0921739130434783	0.454469884980031	1.4273954501236	0.750306636305353
1	23175268	23406744	HAP_3	0.284347826086957	-0.30308438976319	0.41037301656155	0.460483575875409
1	23175268	23406744	HAP_4	0.0991304347826087	-0.43326625371697	1.169915917979	0.711268964340928
1	23175268	23406744	HAP_5	0.135652173913043	0.120690589160781	0.967127931327551	0.900732222161291
1	23175268	23406744	HAP_6	0.0878260869565217	-0.642475776867481	1.65455256804911	0.697935265800353
1	23236091	23450749	HAP_1	0.133913043478261	0.978468020430091	1.16390841153159	0.400887880656416
1	23236091	23450749	HAP_2	0.0904347826086957	0.454469884980031	1.4273954501236	0.750306636305353
1	23236091	23450749	HAP_3	0.282608695652174	-0.30308438976319	0.41037301656155	0.460483575875409
1	23236091	23450749	HAP_4	0.0991304347826087	-0.43326625371697	1.169915917979	0.711268964340928
1	23236091	23450749	HAP_5	0.0878260869565217	-0.642475776867481	1.65455256804911	0.697935265800353
1	23236091	23450749	HAP_6	0.0904347826086957	-1.64382609542381	1.43701051642932	0.253143514552989
1	23309941	23505884	HAP_1	0.0904347826086957	0.454469884980031	1.4273954501236	0.750306636305353
1	23309941	23505884	HAP_2	0.285217391304348	-0.30308438976319	0.41037301656155	0.460483575875409
1	23309941	23505884	HAP_3	0.13304347826087	-1.20378161066138	1.27356092727317	0.344958231284166
1	23309941	23505884	HAP_4	0.0991304347826087	-0.43326625371697	1.169915917979	0.711268964340928
1	23382846	23538524	HAP_1	0.285217391304348	-0.30308438976319	0.41037301656155	0.460483575875409
1	23382846	23538524	HAP_2	0.13304347826087	-1.20378161066138	1.27356092727317	0.344958231284166
1	23382846	23538524	HAP_3	0.0921739130434783	0.454469884980031	1.4273954501236	0.750306636305353
1	23382846	23538524	HAP_4	0.100869565217391	-0.43326625371697	1.169915917979	0.711268964340928
1	23436633	23563293	HAP_1	0.133913043478261	-1.20378161066138	1.27356092727317	0.344958231284166
1	23436633	23563293	HAP_2	0.144347826086957	-0.51520225100023	0.840173792642448	0.53998614055858
1	23436633	23563293	HAP_3	0.0904347826086957	-0.791415138650933	1.29566066846589	0.541565859635861
1	23436633	23563293	HAP_4	0.12	0.49357634645607	0.964680785234594	0.609098826171744
1	23436633	23563293	HAP_5	0.284347826086957	-0.26171005929136	0.413875895211624	0.527422250948392
1	23493262	23611313	HAP_1	0.310434782608696	0.130815368385211	0.412246034501324	0.751115975682817
1	23493262	23611313	HAP_2	0.16	1.02417671227175	0.910117908895296	0.260932491964824
1	23493262	23611313	HAP_3	0.12	0.49357634645607	0.964680785234594	0.609098826171744
1	23493262	23611313	HAP_4	0.285217391304348	-0.26171005929136	0.413875895211624	0.527422250948392
1	23524493	23636829	HAP_1	0.108695652173913	-1.1503287841864	1.65135690768766	0.486343606056057
1	23524493	23636829	HAP_2	0.285217391304348	-0.26171005929136	0.413875895211624	0.527422250948392
1	23524493	23636829	HAP_3	0.12	0.49357634645607	0.964680785234594	0.609098826171744
1	23524493	23636829	HAP_4	0.311304347826087	0.130815368385211	0.412246034501324	0.751115975682817
1	23556596	23678274	HAP_1	0.286086956521739	-0.26171005929136	0.413875895211624	0.527422250948392
1	23556596	23678274	HAP_2	0.312173913043478	0.130815368385211	0.412246034501324	0.751115975682817
1	23556596	23678274	HAP_3	0.228695652173913	-0.371452541791928	0.642920279068378	0.563658699921127
1	23592345	23718726	HAP_1	0.296521739130435	0.202513687332267	0.4375434625346	0.64365646270403
1	23592345	23718726	HAP_2	0.147826086956522	-0.267029494822003	0.811827423980498	0.742335693765432
1	23592345	23718726	HAP_3	0.286086956521739	-0.26171005929136	0.413875895211624	0.527422250948392
1	23631135	23796339	HAP_1	0.195652173913043	0.853914316032689	0.584707357131161	0.144735352925005
1	23631135	23796339	HAP_2	0.260869565217391	-0.531073748526644	0.466441223991256	0.255369651661774
1	23631135	23796339	HAP_3	0.295652173913043	0.202513687332267	0.4375434625346	0.64365646270403
1	23663115	23829504	HAP_1	0.26	-0.511678846878194	0.471274350056634	0.278061936091508
1	23663115	23829504	HAP_2	0.105217391304348	2.91047377403998	1.16699119199768	0.0129175866879239
1	23663115	23829504	HAP_3	0.091304347826087	0.454469884980031	1.4273954501236	0.750306636305353
1	23663115	23829504	HAP_4	0.295652173913043	0.202513687332267	0.4375434625346	0.64365646270403
1	23689854	23873652	HAP_1	0.143478260869565	-0.51520225100023	0.840173792642448	0.53998614055858
1	23689854	23873652	HAP_2	0.132173913043478	-1.20378161066138	1.27356092727317	0.344958231284166
1	23689854	23873652	HAP_3	0.26	-0.511678846878194	0.471274350056634	0.278061936091508
1	23689854	23873652	HAP_4	0.091304347826087	0.454469884980031	1.4273954501236	0.750306636305353
1	23764367	23929066	HAP_1	0.143478260869565	-0.51520225100023	0.840173792642448	0.53998614055858
1	23764367	23929066	HAP_2	0.12695652173913	-1.20378161066138	1.27356092727317	0.344958231284166
1	23764367	23929066	HAP_3	0.091304347826087	0.454469884980031	1.4273954501236	0.750306636305353
1	23764367	23929066	HAP_4	0.259130434782609	-0.511678846878194	0.471274350056634	0.278061936091508
1	23819150	24003791	HAP_1	0.091304347826087	0.454469884980031	1.4273954501236	0.750306636305353
1	23819150	24003791	HAP_2	0.259130434782609	-0.511678846878194	0.471274350056634	0.278061936091508
1	23819150	24003791	HAP_3	0.144347826086957	-0.51520225100023	0.840173792642448	0.53998614055858
1	23819150	24003791	HAP_4	0.12695652173913	-1.20378161066138	1.27356092727317	0.344958231284166
1	23852637	24084391	HAP_1	0.127826086956522	-1.22319675939735	1.16254557151815	0.293173274259562
1	23852637	24084391	HAP_2	0.258260869565217	-0.494106642937619	0.476298012690961	0.300000417968574
1	23852637	24084391	HAP_3	0.0921739130434783	0.454469884980031	1.4273954501236	0.750306636305353
1	23852637	24084391	HAP_4	0.144347826086957	-0.51520225100023	0.840173792642448	0.53998614055858
1	23916838	24144013	HAP_1	0.206086956521739	-0.119052485260079	0.64332331967731	0.853249870612058
1	23916838	24144013	HAP_2	0.256521739130435	-0.555691130490265	0.482741565629989	0.250174369679099
1	23916838	24144013	HAP_3	0.0930434782608696	0.454469884980031	1.4273954501236	0.750306636305353
1	23916838	24144013	HAP_4	0.145217391304348	-0.51520225100023	0.840173792642448	0.53998614055858
1	23997686	24222791	HAP_1	0.0930434782608696	0.454469884980031	1.4273954501236	0.750306636305353
1	23997686	24222791	HAP_2	0.21304347826087	-0.773896658142251	0.628841722156736	0.218961126035933
1	23997686	24222791	HAP_3	0.337391304347826	0.191339831069855	0.373774025832968	0.608912900277494
1	23997686	24222791	HAP_4	0.102608695652174	-0.43326625371697	1.169915917979	0.711268964340928
1	24053320	24268228	HAP_1	0.088695652173913	1.05479040640913	1.64670436117593	0.522078569678027
1	24053320	24268228	HAP_2	0.212173913043478	-0.773896658142251	0.628841722156736	0.218961126035933
1	24053320	24268228	HAP_3	0.169565217391304	0.72070533644913	0.672036810437008	0.283991965413041
1	24053320	24268228	HAP_4	0.102608695652174	-0.43326625371697	1.169915917979	0.711268964340928
1	24124112	24327170	HAP_1	0.088695652173913	1.05479040640913	1.64670436117593	0.522078569678027
1	24124112	24327170	HAP_2	0.212173913043478	-0.773896658142251	0.628841722156736	0.218961126035933
1	24124112	24327170	HAP_3	0.0773913043478261	-1.17597229459271	1.64220386295792	0.474230758037812
1	24124112	24327170	HAP_4	0.17304347826087	0.8772085736508	0.683192975625084	0.199676779935389
1	24200820	24375020	HAP_1	0.088695652173913	1.05479040640913	1.64670436117593	0.522078569678027
1	24200820	24375020	HAP_2	0.0773913043478261	-1.17597229459271	1.64220386295792	0.474230758037812
1	24200820	24375020	HAP_3	0.173913043478261	0.787855640785582	0.666956876037371	0.237995421874163
1	24200820	24375020	HAP_4	0.212173913043478	-0.773896658142251	0.628841722156736	0.218961126035933
1	24253399	24425717	HAP_1	0.21304347826087	-0.629205516068414	0.615223225473663	0.306876880199117
1	24253399	24425717	HAP_2	0.0895652173913044	-1.87337867345644	1.28953849648888	0.1468509213608
1	24253399	24425717	HAP_3	0.174782608695652	0.787855640785582	0.666956876037371	0.237995421874163
1	24253399	24425717	HAP_4	0.088695652173913	1.05479040640913	1.64670436117593	0.522078569678027
1	24308441	24461068	HAP_1	0.088695652173913	1.05479040640913	1.64670436117593	0.522078569678027
1	24308441	24461068	HAP_2	0.21304347826087	-0.629205516068414	0.615223225473663	0.306876880199117
1	24308441	24461068	HAP_3	0.174782608695652	0.787855640785582	0.666956876037371	0.237995421874163
1	24308441	24461068	HAP_4	0.0895652173913044	-1.87337867345644	1.28953849648888	0.1468509213608
1	24357818	24518171	HAP_1	0.139130434782609	1.05502630851957	0.916910139741267	0.250372927171675
1	24357818	24518171	HAP_2	0.0895652173913044	-1.87337867345644	1.28953849648888	0.1468509213608
1	24357818	24518171	HAP_3	0.21304347826087	-0.629205516068414	0.615223225473663	0.306876880199117
1	24357818	24518171	HAP_4	0.173913043478261	0.787855640785582	0.666956876037371	0.237995421874163
1	24412399	24562856	HAP_1	0.198260869565217	-0.702932250433471	0.660437113815673	0.287629990396113
1	24412399	24562856	HAP_2	0.173913043478261	0.787855640785582	0.666956876037371	0.237995421874163
1	24412399	24562856	HAP_3	0.0895652173913044	-1.87337867345644	1.28953849648888	0.1468509213608
1	24450311	24595486	HAP_1	0.173913043478261	0.787855640785582	0.666956876037371	0.237995421874163
1	24450311	24595486	HAP_2	0.0904347826086957	-1.87337867345644	1.28953849648888	0.1468509213608
1	24450311	24595486	HAP_3	0.0982608695652174	0.0386040924147783	1.67353813274227	0.981604736119978
1	24450311	24595486	HAP_4	0.199130434782609	-0.702932250433471	0.660437113815673	0.287629990396113
1	24496008	24631426	HAP_1	0.135652173913043	0.685798057031999	1.2740632990851	0.590599436022886
1	24496008	24631426	HAP_2	0.0982608695652174	0.0386040924147783	1.67353813274227	0.981604736119978
1	24496008	24631426	HAP_3	0.198260869565217	-0.670834054423974	0.677643563134355	0.322623991573089
1	24496008	24631426	HAP_4	0.0773913043478261	-1.17597229459271	1.64220386295792	0.474230758037812
1	24496008	24631426	HAP_5	0.17304347826087	0.787855640785582	0.666956876037371	0.237995421874163
1	24548452	24674936	HAP_1	0.12695652173913	0.685798057031999	1.2740632990851	0.590599436022886
1	24548452	24674936	HAP_2	0.08	-1.17597229459271	1.64220386295792	0.474230758037812
1	24548452	24674936	HAP_3	0.109565217391304	0.680647774867289	1.43211162365006	0.634775176086293
1	24548452	24674936	HAP_4	0.173913043478261	0.787855640785582	0.666956876037371	0.237995421874163
1	24548452	24674936	HAP_5	0.127826086956522	-0.217875710288563	1.29352407857625	0.866301077539513
1	24548452	24674936	HAP_6	0.198260869565217	-0.670834054423974	0.677643563134355	0.322623991573089
1	24587834	24715677	HAP_1	0.173913043478261	0.787855640785582	0.666956876037371	0.237995421874163
1	24587834	24715677	HAP_2	0.123478260869565	0.685798057031999	1.2740632990851	0.590599436022886
1	24587834	24715677	HAP_3	0.08	-1.17597229459271	1.64220386295792	0.474230758037812
1	24587834	24715677	HAP_4	0.110434782608696	0.680647774867289	1.43211162365006	0.634775176086293
1	24587834	24715677	HAP_5	0.0860869565217391	-1.39027680398654	1.44382755242415	0.336006530194954
1	24587834	24715677	HAP_6	0.199130434782609	-0.670834054423974	0.677643563134355	0.322623991573089
1	24622301	24760985	HAP_1	0.110434782608696	0.680647774867289	1.43211162365006	0.634775176086293
1	24622301	24760985	HAP_2	0.08	-1.17597229459271	1.64220386295792	0.474230758037812
1	24622301	24760985	HAP_3	0.123478260869565	0.685798057031999	1.2740632990851	0.590599436022886
1	24622301	24760985	HAP_4	0.17304347826087	0.821628490579696	0.685045914226558	0.230886700819112
1	24622301	24760985	HAP_5	0.193913043478261	-0.652718858806065	0.71528144974924	0.361878798644027
1	24622301	24760985	HAP_6	0.0834782608695652	-1.39027680398654	1.44382755242415	0.336006530194954
1	24654236	24799632	HAP_1	0.192173913043478	-0.652718858806065	0.71528144974924	0.361878798644027
1	24654236	24799632	HAP_2	0.0834782608695652	-1.39027680398654	1.44382755242415	0.336006530194954
1	24654236	24799632	HAP_3	0.110434782608696	0.680647774867289	1.43211162365006	0.634775176086293
1	24654236	24799632	HAP_4	0.203478260869565	0.584188238797441	0.712515800892151	0.412623473864751
1	24654236	24799632	HAP_5	0.173913043478261	0.821628490579696	0.685045914226558	0.230886700819112
1	24703186	24838128	HAP_1	0.191304347826087	-0.652718858806065	0.71528144974924	0.361878798644027
1	24703186	24838128	HAP_2	0.0834782608695652	-1.39027680398654	1.44382755242415	0.336006530194954
1	24703186	24838128	HAP_3	0.203478260869565	0.584188238797441	0.712515800892151	0.412623473864751
1	24703186	24838128	HAP_4	0.110434782608696	0.680647774867289	1.43211162365006	0.634775176086293
1	24703186	24838128	HAP_5	0.173913043478261	0.821628490579696	0.685045914226558	0.230886700819112
1	24752603	24901336	HAP_1	0.0834782608695652	-1.39027680398654	1.44382755242415	0.336006530194954
1	24752603	24901336	HAP_2	0.115652173913043	0.680647774867289	1.43211162365006	0.634775176086293
1	24752603	24901336	HAP_3	0.188695652173913	-0.652718858806065	0.71528144974924	0.361878798644027
1	24752603	24901336	HAP_4	0.171304347826087	0.91817587344472	0.702767091662547	0.191911830299333
1	24752603	24901336	HAP_5	0.0869565217391304	-1.33933074074829	1.4243306781684	0.347455942666515
1	24752603	24901336	HAP_6	0.143478260869565	-0.141951639845548	0.979651265036792	0.884841637428236
1	24782983	24959571	HAP_1	0.0834782608695652	-1.39027680398654	1.44382755242415	0.336006530194954
1	24782983	24959571	HAP_2	0.171304347826087	0.91817587344472	0.702767091662547	0.191911830299333
1	24782983	24959571	HAP_3	0.115652173913043	0.680647774867289	1.43211162365006	0.634775176086293
1	24782983	24959571	HAP_4	0.0869565217391304	-1.33933074074829	1.4243306781684	0.347455942666515
1	24782983	24959571	HAP_5	0.124347826086957	0.685798057031999	1.2740632990851	0.590599436022886
1	24782983	24959571	HAP_6	0.18695652173913	-0.685680935214198	0.694262502329133	0.32375434054042
1	24821185	25018581	HAP_1	0.0834782608695652	-1.39027680398654	1.44382755242415	0.336006530194954
1	24821185	25018581	HAP_2	0.171304347826087	0.91817587344472	0.702767091662547	0.191911830299333
1	24821185	25018581	HAP_3	0.115652173913043	0.680647774867289	1.43211162365006	0.634775176086293
1	24821185	25018581	HAP_4	0.0852173913043478	-1.33933074074829	1.4243306781684	0.347455942666515
1	24821185	25018581	HAP_5	0.124347826086957	0.685798057031999	1.2740632990851	0.590599436022886
1	24821185	25018581	HAP_6	0.18695652173913	-0.685680935214198	0.694262502329133	0.32375434054042
1	24885890	25052468	HAP_1	0.0843478260869565	-1.12267420279468	1.65868924571899	0.498783293951453
1	24885890	25052468	HAP_2	0.0869565217391304	-1.39027680398654	1.44382755242415	0.336006530194954
1	24885890	25052468	HAP_3	0.171304347826087	0.91817587344472	0.702767091662547	0.191911830299333
1	24885890	25052468	HAP_4	0.116521739130435	0.680647774867289	1.43211162365006	0.634775176086293
1	24885890	25052468	HAP_5	0.12	-0.790007702314942	0.922675949022981	0.392244548576856
1	24885890	25052468	HAP_6	0.0852173913043478	-1.33933074074829	1.4243306781684	0.347455942666515
1	24941722	25106764	HAP_1	0.0843478260869565	-1.12267420279468	1.65868924571899	0.498783293951453
1	24941722	25106764	HAP_2	0.116521739130435	0.680647774867289	1.43211162365006	0.634775176086293
1	24941722	25106764	HAP_3	0.0852173913043478	-1.33933074074829	1.4243306781684	0.347455942666515
1	24941722	25106764	HAP_4	0.139130434782609	-0.928692478897283	0.874946023476833	0.288951209351759
1	24941722	25106764	HAP_5	0.170434782608696	0.91817587344472	0.702767091662547	0.191911830299333
1	24941722	25106764	HAP_6	0.0904347826086957	-1.39027680398654	1.44382755242415	0.336006530194954
1	24996688	25141602	HAP_1	0.119130434782609	-0.790007702314942	0.922675949022981	0.392244548576856
1	24996688	25141602	HAP_2	0.0852173913043478	-1.33933074074829	1.4243306781684	0.347455942666515
1	24996688	25141602	HAP_3	0.0895652173913044	-1.39027680398654	1.44382755242415	0.336006530194954
1	24996688	25141602	HAP_4	0.115652173913043	0.680647774867289	1.43211162365006	0.634775176086293
1	24996688	25141602	HAP_5	0.0843478260869565	-1.12267420279468	1.65868924571899	0.498783293951453
1	24996688	25141602	HAP_6	0.169565217391304	0.91817587344472	0.702767091662547	0.191911830299333
1	25040568	25176647	HAP_1	0.152173913043478	-0.322970763683694	0.786047525296086	0.681317558078575
1	25040568	25176647	HAP_2	0.126086956521739	-0.92673047002544	0.844048542145941	0.272692685930057
1	25040568	25176647	HAP_3	0.202608695652174	-0.192376015719174	0.619358484309285	0.75621587139599
1	25040568	25176647	HAP_4	0.11304347826087	-0.830619309051852	0.977909896807728	0.39603029406318
1	25040568	25176647	HAP_5	0.171304347826087	0.884056495142468	0.685299901279824	0.197571272082606
1	25086040	25234832	HAP_1	0.15304347826087	-0.322970763683694	0.786047525296086	0.681317558078575
1	25086040	25234832	HAP_2	0.124347826086957	-0.92673047002544	0.844048542145941	0.272692685930057
1	25086040	25234832	HAP_3	0.0791304347826087	-1.17597229459271	1.64220386295792	0.474230758037812
1	25086040	25234832	HAP_4	0.116521739130435	0.680647774867289	1.43211162365006	0.634775176086293
1	25086040	25234832	HAP_5	0.111304347826087	-0.830619309051852	0.977909896807728	0.39603029406318
1	25086040	25234832	HAP_6	0.0843478260869565	0.479744751128072	1.65438146674383	0.771935162377704
1	25086040	25234832	HAP_7	0.088695652173913	2.4707123649124	1.28569975412799	0.0551505260275485
1	25134241	25258489	HAP_1	0.130434782608696	-0.901345968243365	0.813430494651255	0.26830131102529
1	25134241	25258489	HAP_2	0.153913043478261	-0.322970763683694	0.786047525296086	0.681317558078575
1	25134241	25258489	HAP_3	0.0852173913043478	0.479744751128072	1.65438146674383	0.771935162377704
1	25134241	25258489	HAP_4	0.088695652173913	2.4707123649124	1.28569975412799	0.0551505260275485
1	25134241	25258489	HAP_5	0.08	-1.17597229459271	1.64220386295792	0.474230758037812
1	25134241	25258489	HAP_6	0.227826086956522	-0.324008940690695	0.549520949297032	0.555681912098095
1	25162783	25283617	HAP_1	0.0852173913043478	0.479744751128072	1.65438146674383	0.771935162377704
1	25162783	25283617	HAP_2	0.088695652173913	2.4707123649124	1.28569975412799	0.0551505260275485
1	25162783	25283617	HAP_3	0.130434782608696	-0.901345968243365	0.813430494651255	0.26830131102529
1	25162783	25283617	HAP_4	0.0669565217391304	0.019663238931762	1.65524572455278	0.990526090775902
1	25162783	25283617	HAP_5	0.08	-1.17597229459271	1.64220386295792	0.474230758037812
1	25162783	25283617	HAP_6	0.227826086956522	-0.324008940690695	0.549520949297032	0.555681912098095
1	25162783	25283617	HAP_7	0.125217391304348	-0.637410050837559	0.972079664966649	0.512273977089837
1	25226679	25365695	HAP_1	0.137391304347826	-0.823218849355227	0.757228217400009	0.277437612950153
1	25226679	25365695	HAP_2	0.120869565217391	-0.799220432958171	0.957633931956504	0.404309835650375
1	25226679	25365695	HAP_3	0.0965217391304348	0.25128993602651	1.42929712112762	0.860503679323761
1	25226679	25365695	HAP_4	0.318260869565217	0.154666144187258	0.42432749234709	0.715623938133725
1	25226679	25365695	HAP_5	0.163478260869565	0.39325247462042	0.769053189598768	0.609309450060143
1	25226679	25365695	HAP_6	0.125217391304348	-0.637410050837559	0.972079664966649	0.512273977089837
1	25254105	25417411	HAP_1	0.0939130434782609	0.14212996175833	1.6604809904222	0.931818335180269
1	25254105	25417411	HAP_2	0.189565217391304	0.925119116764233	0.715974565014667	0.196849517673825
1	25254105	25417411	HAP_3	0.0834782608695652	-1.39027680398654	1.44382755242415	0.336006530194954
1	25254105	25417411	HAP_4	0.0852173913043478	0.479744751128072	1.65438146674383	0.771935162377704
1	25254105	25417411	HAP_5	0.11304347826087	-0.888588785829376	0.932399324397543	0.340993125961476
1	25254105	25417411	HAP_6	0.205217391304348	0.393177063441279	0.682280404338768	0.564664063100176
1	25254105	25417411	HAP_7	0.130434782608696	-0.901345968243365	0.813430494651255	0.26830131102529
1	25278049	25458597	HAP_1	0.130434782608696	-0.901345968243365	0.813430494651255	0.26830131102529
1	25278049	25458597	HAP_2	0.121739130434783	-1.11838098823495	1.09254368275513	0.306441616405446
1	25278049	25458597	HAP_3	0.0834782608695652	-1.39027680398654	1.44382755242415	0.336006530194954
1	25278049	25458597	HAP_4	0.0852173913043478	0.479744751128072	1.65438146674383	0.771935162377704
1	25278049	25458597	HAP_5	0.051304347826087	1.02350147519485	1.66558004118764	0.539132657957579
1	25278049	25458597	HAP_6	0.11304347826087	-0.888588785829376	0.932399324397543	0.340993125961476
1	25278049	25458597	HAP_7	0.204347826086957	0.393177063441279	0.682280404338768	0.564664063100176
1	25331559	25495578	HAP_1	0.11304347826087	-0.888588785829376	0.932399324397543	0.340993125961476
1	25331559	25495578	HAP_2	0.08	-1.17597229459271	1.64220386295792	0.474230758037812
1	25331559	25495578	HAP_3	0.125217391304348	-0.417459742560704	0.975368140111179	0.668813459452677
1	25331559	25495578	HAP_4	0.206086956521739	0.288300599428132	0.648728964350976	0.656918423810368
1	25331559	25495578	HAP_5	0.131304347826087	-0.901345968243365	0.813430494651255	0.26830131102529
1	25331559	25495578	HAP_6	0.0852173913043478	0.479744751128072	1.65438146674383	0.771935162377704
1	25331559	25495578	HAP_7	0.051304347826087	1.02350147519485	1.66558004118764	0.539132657957579
1	25402700	25552283	HAP_1	0.0504347826086957	1.02350147519485	1.66558004118764	0.539132657957579
1	25402700	25552283	HAP_2	0.125217391304348	-0.92673047002544	0.844048542145941	0.272692685930057
1	25402700	25552283	HAP_3	0.11304347826087	-0.888588785829376	0.932399324397543	0.340993125961476
1	25402700	25552283	HAP_4	0.08	-1.17597229459271	1.64220386295792	0.474230758037812
1	25402700	25552283	HAP_5	0.0834782608695652	-1.39027680398654	1.44382755242415	0.336006530194954
1	25402700	25552283	HAP_6	0.206086956521739	0.288300599428132	0.648728964350976	0.656918423810368
1	25439187	25592220	HAP_1	0.204347826086957	0.393177063441279	0.682280404338768	0.564664063100176
1	25439187	25592220	HAP_2	0.0817391304347826	-1.17597229459271	1.64220386295792	0.474230758037812
1	25439187	25592220	HAP_3	0.0834782608695652	-1.39027680398654	1.44382755242415	0.336006530194954
1	25439187	25592220	HAP_4	0.11304347826087	-0.888588785829376	0.932399324397543	0.340993125961476
1	25439187	25592220	HAP_5	0.124347826086957	-0.92673047002544	0.844048542145941	0.272692685930057
1	25439187	25592220	HAP_6	0.0504347826086957	1.02350147519485	1.66558004118764	0.539132657957579
1	25481479	25647005	HAP_1	0.0834782608695652	-1.39027680398654	1.44382755242415	0.336006530194954
1	25481479	25647005	HAP_2	0.112173913043478	-0.888588785829376	0.932399324397543	0.340993125961476
1	25481479	25647005	HAP_3	0.242608695652174	-0.0170195761655236	0.563108295659641	0.97589886753076
1	25481479	25647005	HAP_4	0.0808695652173913	-1.17597229459271	1.64220386295792	0.474230758037812
1	25481479	25647005	HAP_5	0.124347826086957	-0.92673047002544	0.844048542145941	0.272692685930057
1	25481479	25647005	HAP_6	0.0504347826086957	1.02350147519485	1.66558004118764	0.539132657957579
1	25539287	25687581	HAP_1	0.204347826086957	0.393177063441279	0.682280404338768	0.564664063100176
1	25539287	25687581	HAP_2	0.0782608695652174	-1.17597229459271	1.64220386295792	0.474230758037812
1	25539287	25687581	HAP_3	0.135652173913043	-0.92673047002544	0.844048542145941	0.272692685930057
1	25539287	25687581	HAP_4	0.112173913043478	-0.888588785829376	0.932399324397543	0.340993125961476
1	25539287	25687581	HAP_5	0.0504347826086957	1.02350147519485	1.66558004118764	0.539132657957579
1	25539287	25687581	HAP_6	0.088695652173913	-1.11162678485752	1.29082688187898	0.389509377999324
1	25583197	25763394	HAP_1	0.204347826086957	0.393177063441279	0.682280404338768	0.564664063100176
1	25583197	25763394	HAP_2	0.0939130434782609	2.20813090017684	1.08261174523594	0.0418540009107298
1	25583197	25763394	HAP_3	0.088695652173913	-1.11162678485752	1.29082688187898	0.389509377999324
1	25583197	25763394	HAP_4	0.0504347826086957	1.02350147519485	1.66558004118764	0.539132657957579
1	25583197	25763394	HAP_5	0.11304347826087	-0.888588785829376	0.932399324397543	0.340993125961476
1	25583197	25763394	HAP_6	0.0773913043478261	-1.17597229459271	1.64220386295792	0.474230758037812
1	25583197	25763394	HAP_7	0.123478260869565	-0.92673047002544	0.844048542145941	0.272692685930057
1	25626372	25825194	HAP_1	0.112173913043478	-0.888588785829376	0.932399324397543	0.340993125961476
1	25626372	25825194	HAP_2	0.0773913043478261	-1.17597229459271	1.64220386295792	0.474230758037812
1	25626372	25825194	HAP_3	0.204347826086957	0.393177063441279	0.682280404338768	0.564664063100176
1	25626372	25825194	HAP_4	0.0947826086956522	2.20813090017684	1.08261174523594	0.0418540009107298
1	25626372	25825194	HAP_5	0.0904347826086957	-1.11162678485752	1.29082688187898	0.389509377999324
1	25626372	25825194	HAP_6	0.124347826086957	-0.92673047002544	0.844048542145941	0.272692685930057
1	25626372	25825194	HAP_7	0.0504347826086957	1.02350147519485	1.66558004118764	0.539132657957579
1	25665336	25873791	HAP_1	0.204347826086957	0.393177063441279	0.682280404338768	0.564664063100176
1	25665336	25873791	HAP_2	0.0791304347826087	-1.17597229459271	1.64220386295792	0.474230758037812
1	25665336	25873791	HAP_3	0.0904347826086957	-1.11162678485752	1.29082688187898	0.389509377999324
1	25665336	25873791	HAP_4	0.146086956521739	1.48822372015312	0.770675892961521	0.0539778491907233
1	25665336	25873791	HAP_5	0.112173913043478	-0.888588785829376	0.932399324397543	0.340993125961476
1	25665336	25873791	HAP_6	0.123478260869565	-0.92673047002544	0.844048542145941	0.272692685930057
1	25753622	25964538	HAP_1	0.0782608695652174	-1.17597229459271	1.64220386295792	0.474230758037812
1	25753622	25964538	HAP_2	0.133913043478261	-0.792870770879982	0.928282434510564	0.393398737369929
1	25753622	25964538	HAP_3	0.146086956521739	1.48822372015312	0.770675892961521	0.0539778491907233
1	25753622	25964538	HAP_4	0.21304347826087	0.159822458799023	0.633302819883815	0.800852448490557
1	25753622	25964538	HAP_5	0.111304347826087	-0.888588785829376	0.932399324397543	0.340993125961476
1	25753622	25964538	HAP_6	0.123478260869565	-0.92673047002544	0.844048542145941	0.272692685930057
1	25806112	26036650	HAP_1	0.0582608695652174	1.02350147519485	1.66558004118764	0.539132657957579
1	25806112	26036650	HAP_2	0.0895652173913044	0.270263830398874	1.16677064932644	0.816906558276806
1	25806112	26036650	HAP_3	0.0782608695652174	-1.17597229459271	1.64220386295792	0.474230758037812
1	25806112	26036650	HAP_4	0.188695652173913	0.37204625098417	0.744423860729389	0.617427409607284
1	25806112	26036650	HAP_5	0.111304347826087	-0.888588785829376	0.932399324397543	0.340993125961476
1	25806112	26036650	HAP_6	0.123478260869565	-0.92673047002544	0.844048542145941	0.272692685930057
1	25806112	26036650	HAP_7	0.0895652173913044	-1.11162678485752	1.29082688187898	0.389509377999324
1	25850895	26123485	HAP_1	0.111304347826087	-0.888588785829376	0.932399324397543	0.340993125961476
1	25850895	26123485	HAP_2	0.189565217391304	0.37204625098417	0.744423860729389	0.617427409607284
1	25850895	26123485	HAP_3	0.124347826086957	-0.92673047002544	0.844048542145941	0.272692685930057
1	25850895	26123485	HAP_4	0.0582608695652174	1.02350147519485	1.66558004118764	0.539132657957579
1	25850895	26123485	HAP_5	0.0895652173913044	0.270263830398874	1.16677064932644	0.816906558276806
1	25850895	26123485	HAP_6	0.0782608695652174	-1.17597229459271	1.64220386295792	0.474230758037812
1	25850895	26123485	HAP_7	0.0878260869565217	-1.11162678485752	1.29082688187898	0.389509377999324
1	25930742	26157613	HAP_1	0.111304347826087	-0.888588785829376	0.932399324397543	0.340993125961476
1	25930742	26157613	HAP_2	0.06	1.02350147519485	1.66558004118764	0.539132657957579
1	25930742	26157613	HAP_3	0.124347826086957	-0.92673047002544	0.844048542145941	0.272692685930057
1	25930742	26157613	HAP_4	0.0504347826086957	-0.595229429158841	1.64134086845242	0.717003986070922
1	25930742	26157613	HAP_5	0.0895652173913044	-1.11162678485752	1.29082688187898	0.389509377999324
1	25930742	26157613	HAP_6	0.0782608695652174	-1.17597229459271	1.64220386295792	0.474230758037812
1	25930742	26157613	HAP_7	0.181739130434783	0.305421312716295	0.770200347176808	0.691851421026554
1	26016426	26218252	HAP_1	0.0504347826086957	-0.595229429158841	1.64134086845242	0.717003986070922
1	26016426	26218252	HAP_2	0.0895652173913044	-1.11162678485752	1.29082688187898	0.389509377999324
1	26016426	26218252	HAP_3	0.06	1.02350147519485	1.66558004118764	0.539132657957579
1	26016426	26218252	HAP_4	0.112173913043478	-0.888588785829376	0.932399324397543	0.340993125961476
1	26016426	26218252	HAP_5	0.181739130434783	0.305421312716295	0.770200347176808	0.691851421026554
1	26016426	26218252	HAP_6	0.123478260869565	-0.92673047002544	0.844048542145941	0.272692685930057
1	26016426	26218252	HAP_7	0.0782608695652174	-1.17597229459271	1.64220386295792	0.474230758037812
1	26112797	26280326	HAP_1	0.0495652173913043	-0.595229429158841	1.64134086845242	0.717003986070922
1	26112797	26280326	HAP_2	0.0608695652173913	1.02350147519485	1.66558004118764	0.539132657957579
1	26112797	26280326	HAP_3	0.088695652173913	-1.39027680398654	1.44382755242415	0.336006530194954
1	26112797	26280326	HAP_4	0.182608695652174	0.182457393575006	0.744452437557791	0.806476684089819
1	26112797	26280326	HAP_5	0.122608695652174	-0.92673047002544	0.844048542145941	0.272692685930057
1	26112797	26280326	HAP_6	0.0782608695652174	-1.17597229459271	1.64220386295792	0.474230758037812
1	26112797	26280326	HAP_7	0.0939130434782609	-0.794840036333308	1.03895057987178	0.444568123735096
1	26147726	26336990	HAP_1	0.048695652173913	-0.595229429158841	1.64134086845242	0.717003986070922
1	26147726	26336990	HAP_2	0.0608695652173913	1.02350147519485	1.66558004118764	0.539132657957579
1	26147726	26336990	HAP_3	0.210434782608696	-0.466735923845564	0.591841849624994	0.430669033375373
1	26147726	26336990	HAP_4	0.0791304347826087	-1.17597229459271	1.64220386295792	0.474230758037812
1	26147726	26336990	HAP_5	0.0939130434782609	-0.794840036333308	1.03895057987178	0.444568123735096
1	26147726	26336990	HAP_6	0.182608695652174	0.182457393575006	0.744452437557791	0.806476684089819
1	26185584	26391085	HAP_1	0.0791304347826087	-1.17597229459271	1.64220386295792	0.474230758037812
1	26185584	26391085	HAP_2	0.0939130434782609	-0.794840036333308	1.03895057987178	0.444568123735096
1	26185584	26391085	HAP_3	0.180869565217391	0.182457393575006	0.744452437557791	0.806476684089819
1	26185584	26391085	HAP_4	0.116521739130435	-0.680584566287792	0.970090322825757	0.483238871739619
1	26185584	26391085	HAP_5	0.088695652173913	-1.39027680398654	1.44382755242415	0.336006530194954
1	26185584	26391085	HAP_6	0.0617391304347826	1.02350147519485	1.66558004118764	0.539132657957579
1	26264383	26449153	HAP_1	0.114782608695652	-0.888588785829376	0.932399324397543	0.340993125961476
1	26264383	26449153	HAP_2	0.0617391304347826	1.02350147519485	1.66558004118764	0.539132657957579
1	26264383	26449153	HAP_3	0.0791304347826087	-1.17597229459271	1.64220386295792	0.474230758037812
1	26264383	26449153	HAP_4	0.180869565217391	0.182457393575006	0.744452437557791	0.806476684089819
1	26264383	26449153	HAP_5	0.117391304347826	-0.680584566287792	0.970090322825757	0.483238871739619
1	26264383	26449153	HAP_6	0.0895652173913044	-1.47987798814014	1.28822395320239	0.25113793692988
1	26308113	26505838	HAP_1	0.117391304347826	-0.680584566287792	0.970090322825757	0.483238871739619
1	26308113	26505838	HAP_2	0.0895652173913044	-1.47987798814014	1.28822395320239	0.25113793692988
1	26308113	26505838	HAP_3	0.0860869565217391	-1.17597229459271	1.64220386295792	0.474230758037812
1	26308113	26505838	HAP_4	0.11304347826087	-0.888588785829376	0.932399324397543	0.340993125961476
1	26308113	26505838	HAP_5	0.197391304347826	-0.497248016060329	0.622815834066982	0.424983232221463
1	26308113	26505838	HAP_6	0.0617391304347826	1.02350147519485	1.66558004118764	0.539132657957579
1	26375580	26532996	HAP_1	0.088695652173913	-1.47987798814014	1.28822395320239	0.25113793692988
1	26375580	26532996	HAP_2	0.112173913043478	-0.888588785829376	0.932399324397543	0.340993125961476
1	26375580	26532996	HAP_3	0.0860869565217391	-1.17597229459271	1.64220386295792	0.474230758037812
1	26375580	26532996	HAP_4	0.196521739130435	-0.497248016060329	0.622815834066982	0.424983232221463
1	26375580	26532996	HAP_5	0.119130434782609	-0.680584566287792	0.970090322825757	0.483238871739619
1	26375580	26532996	HAP_6	0.0617391304347826	1.02350147519485	1.66558004118764	0.539132657957579
1	26427857	26551979	HAP_1	0.285217391304348	-0.396191704921665	0.443307999645909	0.371856108644166
1	26427857	26551979	HAP_2	0.116521739130435	-0.680584566287792	0.970090322825757	0.483238871739619
1	26427857	26551979	HAP_3	0.0869565217391304	-1.38713125978329	1.42159259623976	0.329603894314844
1	26427857	26551979	HAP_4	0.0617391304347826	1.02350147519485	1.66558004118764	0.539132657957579
1	26427857	26551979	HAP_5	0.112173913043478	-0.888588785829376	0.932399324397543	0.340993125961476
1	26495547	26604232	HAP_1	0.0617391304347826	1.02350147519485	1.66558004118764	0.539132657957579
1	26495547	26604232	HAP_2	0.427826086956522	-0.308434719443095	0.312046883709147	0.323370249091495
1	26495547	26604232	HAP_3	0.112173913043478	-0.888588785829376	0.932399324397543	0.340993125961476
1	26495547	26604232	HAP_4	0.104347826086957	-0.680584566287792	0.970090322825757	0.483238871739619
1	26495547	26604232	HAP_5	0.11304347826087	-1.35926395719831	1.27329932683477	0.286198454423301
1	26525101	26633710	HAP_1	0.104347826086957	-0.680584566287792	0.970090322825757	0.483238871739619
1	26525101	26633710	HAP_2	0.112173913043478	-1.35926395719831	1.27329932683477	0.286198454423301
1	26525101	26633710	HAP_3	0.0617391304347826	1.02350147519485	1.66558004118764	0.539132657957579
1	26525101	26633710	HAP_4	0.112173913043478	-0.888588785829376	0.932399324397543	0.340993125961476
1	26525101	26633710	HAP_5	0.425217391304348	-0.27843587687569	0.316065477792272	0.378724895680394
1	26544785	26674459	HAP_1	0.318260869565217	0.0863154637941458	0.394782908101586	0.827009610053096
1	26544785	26674459	HAP_2	0.182608695652174	0.092302385511151	0.702881111824385	0.895569124074634
1	26544785	26674459	HAP_3	0.104347826086957	-0.680584566287792	0.970090322825757	0.483238871739619
1	26544785	26674459	HAP_4	0.0617391304347826	1.02350147519485	1.66558004118764	0.539132657957579
1	26544785	26674459	HAP_5	0.112173913043478	-1.35926395719831	1.27329932683477	0.286198454423301
1	26582956	26719210	HAP_1	0.0617391304347826	1.02350147519485	1.66558004118764	0.539132657957579
1	26582956	26719210	HAP_2	0.112173913043478	-1.35926395719831	1.27329932683477	0.286198454423301
1	26582956	26719210	HAP_3	0.106086956521739	-0.680584566287792	0.970090322825757	0.483238871739619
1	26582956	26719210	HAP_4	0.318260869565217	0.067755779887151	0.391550646584844	0.862678564342587
1	26582956	26719210	HAP_5	0.193913043478261	0.0235677562558045	0.683241605085642	0.972495450621773
1	26623368	26761500	HAP_1	0.0617391304347826	1.02350147519485	1.66558004118764	0.539132657957579
1	26623368	26761500	HAP_2	0.112173913043478	-0.888588785829376	0.932399324397543	0.340993125961476
1	26623368	26761500	HAP_3	0.206086956521739	0.375326670490645	0.556160175433551	0.500046339940059
1	26623368	26761500	HAP_4	0.193913043478261	0.0235677562558045	0.683241605085642	0.972495450621773
1	26623368	26761500	HAP_5	0.112173913043478	-1.35926395719831	1.27329932683477	0.286198454423301
1	26623368	26761500	HAP_6	0.10695652173913	-0.680584566287792	0.970090322825757	0.483238871739619
1	26660491	26779268	HAP_1	0.0739130434782609	-0.534771056596928	1.42107188609987	0.706824547091679
1	26660491	26779268	HAP_2	0.112173913043478	-0.888588785829376	0.932399324397543	0.340993125961476
1	26660491	26779268	HAP_3	0.452173913043478	0.732818510839749	0.295547538376625	0.0134476726583514
1	26660491	26779268	HAP_4	0.225217391304348	-0.315205569396169	0.577122181798374	0.585167320539765
1	26660491	26779268	HAP_5	0.112173913043478	-1.35926395719831	1.27329932683477	0.286198454423301
1	26701761	26839277	HAP_1	0.162608695652174	-0.631703517770165	0.607151653513688	0.298583945985501
1	26701761	26839277	HAP_2	0.450434782608696	0.740027374209487	0.296443777079649	0.0128332049998053
1	26701761	26839277	HAP_3	0.11304347826087	-1.35926395719831	1.27329932683477	0.286198454423301
1	26701761	26839277	HAP_4	0.225217391304348	-0.315205569396169	0.577122181798374	0.585167320539765
1	26754283	26880560	HAP_1	0.378260869565217	0.405616809287239	0.335608879055151	0.227324914330936
1	26754283	26880560	HAP_2	0.11304347826087	-1.35926395719831	1.27329932683477	0.286198454423301
1	26754283	26880560	HAP_3	0.225217391304348	-0.315205569396169	0.577122181798374	0.585167320539765
1	26754283	26880560	HAP_4	0.165217391304348	-0.539707494079733	0.593124887016461	0.36324473616084
1	26774084	26926074	HAP_1	0.33304347826087	0.52930966591434	0.379603144068549	0.163754930339217
1	26774084	26926074	HAP_2	0.165217391304348	-0.539707494079733	0.593124887016461	0.36324473616084
1	26774084	26926074	HAP_3	0.11304347826087	-1.35926395719831	1.27329932683477	0.286198454423301
1	26774084	26926074	HAP_4	0.253913043478261	-0.328867228760726	0.492019926578383	0.504151281096987
1	26815407	26955542	HAP_1	0.11304347826087	-1.35926395719831	1.27329932683477	0.286198454423301
1	26815407	26955542	HAP_2	0.253913043478261	-0.328867228760726	0.492019926578383	0.504151281096987
1	26815407	26955542	HAP_3	0.167826086956522	-0.539707494079733	0.593124887016461	0.36324473616084
1	26815407	26955542	HAP_4	0.327826086956522	0.577024428263314	0.389963464559418	0.139516729068555
1	26859392	26985044	HAP_1	0.253913043478261	-0.328867228760726	0.492019926578383	0.504151281096987
1	26859392	26985044	HAP_2	0.327826086956522	0.577024428263314	0.389963464559418	0.139516729068555
1	26859392	26985044	HAP_3	0.167826086956522	-0.539707494079733	0.593124887016461	0.36324473616084
1	26859392	26985044	HAP_4	0.11304347826087	-1.35926395719831	1.27329932683477	0.286198454423301
1	26908265	27043865	HAP_1	0.11304347826087	-1.35926395719831	1.27329932683477	0.286198454423301
1	26908265	27043865	HAP_2	0.253913043478261	-0.328867228760726	0.492019926578383	0.504151281096987
1	26908265	27043865	HAP_3	0.163478260869565	-0.716144371152633	0.602007151567932	0.234708148642429
1	26908265	27043865	HAP_4	0.327826086956522	0.577024428263314	0.389963464559418	0.139516729068555
1	26947764	27099039	HAP_1	0.175652173913043	-0.337941392027672	0.589503714939564	0.566695107153323
1	26947764	27099039	HAP_2	0.286086956521739	0.040564758922518	0.419556470376203	0.923011130834986
1	26947764	27099039	HAP_3	0.228695652173913	-0.418990644991948	0.546420567321185	0.443527473280652
1	26947764	27099039	HAP_4	0.11304347826087	-1.35926395719831	1.27329932683477	0.286198454423301
1	26970292	27161081	HAP_1	0.113913043478261	-0.308567519564988	0.877156241955191	0.72513383739902
1	26970292	27161081	HAP_2	0.0617391304347826	1.02350147519485	1.66558004118764	0.539132657957579
1	26970292	27161081	HAP_3	0.169565217391304	0.708600606603959	0.747123032157466	0.343313668787936
1	26970292	27161081	HAP_4	0.112173913043478	-0.888588785829376	0.932399324397543	0.340993125961476
1	26970292	27161081	HAP_5	0.193913043478261	0.0235677562558045	0.683241605085642	0.972495450621773
1	26970292	27161081	HAP_6	0.11304347826087	-1.35926395719831	1.27329932683477	0.286198454423301
1	27011385	27210034	HAP_1	0.11304347826087	-1.35926395719831	1.27329932683477	0.286198454423301
1	27011385	27210034	HAP_2	0.112173913043478	-0.271615890531603	0.916895924518441	0.767160699499288
1	27011385	27210034	HAP_3	0.0617391304347826	1.02350147519485	1.66558004118764	0.539132657957579
1	27011385	27210034	HAP_4	0.131304347826087	1.53481260671062	1.01702807174646	0.131831292882501
1	27011385	27210034	HAP_5	0.112173913043478	-0.888588785829376	0.932399324397543	0.340993125961476
1	27011385	27210034	HAP_6	0.19304347826087	0.0235677562558045	0.683241605085642	0.972495450621773
1	27070885	27252979	HAP_1	0.131304347826087	1.53481260671062	1.01702807174646	0.131831292882501
1	27070885	27252979	HAP_2	0.116521739130435	-0.271615890531603	0.916895924518441	0.767160699499288
1	27070885	27252979	HAP_3	0.173913043478261	-0.212841037569314	0.73017925034077	0.770783007012443
1	27070885	27252979	HAP_4	0.11304347826087	-1.35926395719831	1.27329932683477	0.286198454423301
1	27070885	27252979	HAP_5	0.19304347826087	0.0235677562558045	0.683241605085642	0.972495450621773
1	27132369	27312641	HAP_1	0.131304347826087	1.53481260671062	1.01702807174646	0.131831292882501
1	27132369	27312641	HAP_2	0.11304347826087	-1.35926395719831	1.27329932683477	0.286198454423301
1	27132369	27312641	HAP_3	0.119130434782609	-0.3282052306779	0.873801817375139	0.707351533779018
1	27132369	27312641	HAP_4	0.19304347826087	-0.0710017673505872	0.665877836987404	0.915121505297698
1	27132369	27312641	HAP_5	0.244347826086957	0.689640167860348	0.510721854701951	0.177455474923204
1	27181503	27347511	HAP_1	0.19304347826087	-0.0710017673505872	0.665877836987404	0.915121505297698
1	27181503	27347511	HAP_2	0.113913043478261	-0.888588785829376	0.932399324397543	0.340993125961476
1	27181503	27347511	HAP_3	0.112173913043478	-1.35926395719831	1.27329932683477	0.286198454423301
1	27181503	27347511	HAP_4	0.243478260869565	0.690779874449607	0.527589271914787	0.190963144221681
1	27236890	27377889	HAP_1	0.243478260869565	0.690779874449607	0.527589271914787	0.190963144221681
1	27236890	27377889	HAP_2	0.110434782608696	-1.35926395719831	1.27329932683477	0.286198454423301
1	27236890	27377889	HAP_3	0.193913043478261	-0.0710017673505872	0.665877836987404	0.915121505297698
1	27236890	27377889	HAP_4	0.100869565217391	-0.755131562949377	1.11236230652547	0.497509849762964
1	27295559	27410686	HAP_1	0.194782608695652	-0.15042464154298	0.667139287959863	0.821690094746456
1	27295559	27410686	HAP_2	0.109565217391304	-1.35926395719831	1.27329932683477	0.286198454423301
1	27295559	27410686	HAP_3	0.1	-0.755131562949377	1.11236230652547	0.497509849762964
1	27295559	27410686	HAP_4	0.0973913043478261	-0.529497622473093	1.29584833832113	0.682980953961795
1	27295559	27410686	HAP_5	0.111304347826087	-0.271615890531603	0.916895924518441	0.767160699499288
1	27334858	27498725	HAP_1	0.0973913043478261	-0.755131562949377	1.11236230652547	0.497509849762964
1	27334858	27498725	HAP_2	0.0869565217391304	1.80052348780326	1.1746997220268	0.125899650912684
1	27334858	27498725	HAP_3	0.103478260869565	-1.28153659283068	1.16526560815571	0.271898564855444
1	27334858	27498725	HAP_4	0.0930434782608696	-0.529497622473093	1.29584833832113	0.682980953961795
1	27334858	27498725	HAP_5	0.111304347826087	-0.271615890531603	0.916895924518441	0.767160699499288
1	27359148	27553930	HAP_1	0.0965217391304348	-0.755131562949377	1.11236230652547	0.497509849762964
1	27359148	27553930	HAP_2	0.0930434782608696	-0.529497622473093	1.29584833832113	0.682980953961795
1	27359148	27553930	HAP_3	0.112173913043478	-0.271615890531603	0.916895924518441	0.767160699499288
1	27359148	27553930	HAP_4	0.0869565217391304	1.80052348780326	1.1746997220268	0.125899650912684
1	27359148	27553930	HAP_5	0.104347826086957	-1.28153659283068	1.16526560815571	0.271898564855444
1	27395800	27599952	HAP_1	0.0965217391304348	-0.755131562949377	1.11236230652547	0.497509849762964
1	27395800	27599952	HAP_2	0.194782608695652	0.488302232031033	0.712956646097445	0.493690962410403
1	27395800	27599952	HAP_3	0.1	1.80052348780326	1.1746997220268	0.125899650912684
1	27395800	27599952	HAP_4	0.104347826086957	-1.28153659283068	1.16526560815571	0.271898564855444
1	27395800	27599952	HAP_5	0.114782608695652	-0.271615890531603	0.916895924518441	0.767160699499288
1	27489183	27673648	HAP_1	0.128695652173913	2.36742263043789	0.833345248938928	0.00466224475750963
1	27489183	27673648	HAP_2	0.101739130434783	1.80052348780326	1.1746997220268	0.125899650912684
1	27489183	27673648	HAP_3	0.112173913043478	-1.16777556629691	1.08031655607126	0.280179946455233
1	27489183	27673648	HAP_4	0.0973913043478261	-0.755131562949377	1.11236230652547	0.497509849762964
1	27489183	27673648	HAP_5	0.0956521739130435	-0.216296512563451	1.09338792975671	0.843255630655976
1	27489183	27673648	HAP_6	0.204347826086957	0.488302232031033	0.712956646097445	0.493690962410403
1	27534469	27732146	HAP_1	0.128695652173913	2.36742263043789	0.833345248938928	0.00466224475750963
1	27534469	27732146	HAP_2	0.101739130434783	1.80052348780326	1.1746997220268	0.125899650912684
1	27534469	27732146	HAP_3	0.0973913043478261	-0.755131562949377	1.11236230652547	0.497509849762964
1	27534469	27732146	HAP_4	0.112173913043478	-1.16777556629691	1.08031655607126	0.280179946455233
1	27534469	27732146	HAP_5	0.0956521739130435	-0.216296512563451	1.09338792975671	0.843255630655976
1	27534469	27732146	HAP_6	0.204347826086957	0.488302232031033	0.712956646097445	0.493690962410403
1	27585445	27768198	HAP_1	0.112173913043478	-1.16777556629691	1.08031655607126	0.280179946455233
1	27585445	27768198	HAP_2	0.128695652173913	2.36742263043789	0.833345248938928	0.00466224475750963
1	27585445	27768198	HAP_3	0.171304347826087	0.367101061133131	0.691239274553112	0.595575455814792
1	27585445	27768198	HAP_4	0.0965217391304348	-0.216296512563451	1.09338792975671	0.843255630655976
1	27585445	27768198	HAP_5	0.0973913043478261	-0.755131562949377	1.11236230652547	0.497509849762964
1	27585445	27768198	HAP_6	0.204347826086957	0.488302232031033	0.712956646097445	0.493690962410403
1	27642598	27799566	HAP_1	0.216521739130435	0.65561362893596	0.620088201550756	0.290833083513617
1	27642598	27799566	HAP_2	0.286086956521739	-0.0815333785912869	0.441923995263878	0.853690619138415
1	27642598	27799566	HAP_3	0.0982608695652174	-0.755131562949377	1.11236230652547	0.497509849762964
1	27642598	27799566	HAP_4	0.180869565217391	0.732832389620356	0.641011633804751	0.253424258923821
1	27642598	27799566	HAP_5	0.134782608695652	-1.01520786706381	0.778100105812698	0.19251998042306
1	27725066	27829763	HAP_1	0.176521739130435	0.809964119560904	0.654354112189488	0.216304484977963
1	27725066	27829763	HAP_2	0.13304347826087	-1.01520786706381	0.778100105812698	0.19251998042306
1	27725066	27829763	HAP_3	0.217391304347826	0.65561362893596	0.620088201550756	0.290833083513617
1	27725066	27829763	HAP_4	0.28695652173913	-0.0815333785912869	0.441923995263878	0.853690619138415
1	27725066	27829763	HAP_5	0.104347826086957	-0.05733860085984	0.980880655960505	0.953405992186899
1	27754112	27906782	HAP_1	0.255652173913043	0.397719996695421	0.475663689349874	0.403433208298025
1	27754112	27906782	HAP_2	0.206086956521739	0.488302232031033	0.712956646097445	0.493690962410403
1	27754112	27906782	HAP_3	0.0982608695652174	-0.755131562949377	1.11236230652547	0.497509849762964
1	27754112	27906782	HAP_4	0.176521739130435	0.809964119560904	0.654354112189488	0.216304484977963
1	27754112	27906782	HAP_5	0.123478260869565	-0.935247638807068	0.807337566326513	0.247178814468308
1	27786077	27927331	HAP_1	0.255652173913043	0.397719996695421	0.475663689349874	0.403433208298025
1	27786077	27927331	HAP_2	0.206086956521739	0.488302232031033	0.712956646097445	0.493690962410403
1	27786077	27927331	HAP_3	0.0982608695652174	-0.755131562949377	1.11236230652547	0.497509849762964
1	27786077	27927331	HAP_4	0.297391304347826	-0.11480259133373	0.420678013026944	0.785031133717034
1	27821344	27988236	HAP_1	0.0982608695652174	-0.755131562949377	1.11236230652547	0.497509849762964
1	27821344	27988236	HAP_2	0.255652173913043	0.397719996695421	0.475663689349874	0.403433208298025
1	27821344	27988236	HAP_3	0.297391304347826	-0.11480259133373	0.420678013026944	0.785031133717034
1	27821344	27988236	HAP_4	0.206086956521739	0.488302232031033	0.712956646097445	0.493690962410403
1	27890948	28046109	HAP_1	0.181739130434783	-0.272392222043885	0.65682081743655	0.678510168377161
1	27890948	28046109	HAP_2	0.118260869565217	-0.334933955863219	1.17251982744144	0.775249059244786
1	27890948	28046109	HAP_3	0.0982608695652174	-0.755131562949377	1.11236230652547	0.497509849762964
1	27890948	28046109	HAP_4	0.287826086956522	0.0218709205837413	0.436757854557865	0.96007991901704
1	27890948	28046109	HAP_5	0.207826086956522	0.488302232031033	0.712956646097445	0.493690962410403
1	27920456	28121015	HAP_1	0.181739130434783	-0.272392222043885	0.65682081743655	0.678510168377161
1	27920456	28121015	HAP_2	0.117391304347826	-0.334933955863219	1.17251982744144	0.775249059244786
1	27920456	28121015	HAP_3	0.287826086956522	0.0218709205837413	0.436757854557865	0.96007991901704
1	27920456	28121015	HAP_4	0.0982608695652174	-0.755131562949377	1.11236230652547	0.497509849762964
1	27920456	28121015	HAP_5	0.20695652173913	0.643088432031866	0.733770977185326	0.381178516978265
1	27954853	28200213	HAP_1	0.180869565217391	-0.246151671853575	0.672976497073011	0.714677600947748
1	27954853	28200213	HAP_2	0.117391304347826	-0.334933955863219	1.17251982744144	0.775249059244786
1	27954853	28200213	HAP_3	0.0965217391304348	-0.755131562949377	1.11236230652547	0.497509849762964
1	27954853	28200213	HAP_4	0.0878260869565217	-0.0794576641388791	1.17906995891436	0.946295103277398
1	27954853	28200213	HAP_5	0.173913043478261	0.809079866399602	0.653074029740514	0.215907384510352
1	27954853	28200213	HAP_6	0.204347826086957	0.643088432031866	0.733770977185326	0.381178516978265
1	28027702	28252444	HAP_1	0.0895652173913044	-0.216296512563451	1.09338792975671	0.843255630655976
1	28027702	28252444	HAP_2	0.173913043478261	0.809079866399602	0.653074029740514	0.215907384510352
1	28027702	28252444	HAP_3	0.18	-0.286009102122764	0.68786108819254	0.677718840939624
1	28027702	28252444	HAP_4	0.12	-0.334933955863219	1.17251982744144	0.775249059244786
1	28027702	28252444	HAP_5	0.204347826086957	0.643088432031866	0.733770977185326	0.381178516978265
1	28027702	28252444	HAP_6	0.0965217391304348	-0.755131562949377	1.11236230652547	0.497509849762964
1	28095586	28279697	HAP_1	0.0721739130434783	-0.664775190149008	1.43188728436007	0.642637664015961
1	28095586	28279697	HAP_2	0.0956521739130435	-0.30000673707309	1.02121911704358	0.769039726548742
1	28095586	28279697	HAP_3	0.322608695652174	-0.0593414715477512	0.419557030511727	0.887574311079575
1	28095586	28279697	HAP_4	0.190434782608696	0.300248215517006	0.599349840467169	0.616597859992704
1	28095586	28279697	HAP_5	0.181739130434783	-0.321882288907914	0.668386262571964	0.630290915320918
1	28167219	28346279	HAP_1	0.186086956521739	-0.286009102122764	0.68786108819254	0.677718840939624
1	28167219	28346279	HAP_2	0.0895652173913044	-0.216296512563451	1.09338792975671	0.843255630655976
1	28167219	28346279	HAP_3	0.0721739130434783	-0.664775190149008	1.43188728436007	0.642637664015961
1	28167219	28346279	HAP_4	0.124347826086957	-0.986444435655961	0.970555884738568	0.309890301310533
1	28167219	28346279	HAP_5	0.0878260869565217	-0.305096309629176	1.29638263689418	0.814027216591863
1	28167219	28346279	HAP_6	0.108695652173913	0.526455721092363	1.65627589138859	0.750712928041877
1	28167219	28346279	HAP_7	0.178260869565217	0.809079866399602	0.653074029740514	0.215907384510352
1	28243053	28394453	HAP_1	0.178260869565217	0.809079866399602	0.653074029740514	0.215907384510352
1	28243053	28394453	HAP_2	0.124347826086957	-0.986444435655961	0.970555884738568	0.309890301310533
1	28243053	28394453	HAP_3	0.115652173913043	0.526455721092363	1.65627589138859	0.750712928041877
1	28243053	28394453	HAP_4	0.186086956521739	-0.286009102122764	0.68786108819254	0.677718840939624
1	28243053	28394453	HAP_5	0.130434782608696	-0.561888562170714	0.923026660210215	0.542938941827375
1	28243053	28394453	HAP_6	0.0721739130434783	-0.664775190149008	1.43188728436007	0.642637664015961
1	28269713	28445624	HAP_1	0.187826086956522	-0.246151671853575	0.672976497073011	0.714677600947748
1	28269713	28445624	HAP_2	0.180869565217391	0.809079866399602	0.653074029740514	0.215907384510352
1	28269713	28445624	HAP_3	0.0721739130434783	-0.664775190149008	1.43188728436007	0.642637664015961
1	28269713	28445624	HAP_4	0.0904347826086957	-0.216296512563451	1.09338792975671	0.843255630655976
1	28269713	28445624	HAP_5	0.124347826086957	-0.986444435655961	0.970555884738568	0.309890301310533
1	28269713	28445624	HAP_6	0.115652173913043	0.526455721092363	1.65627589138859	0.750712928041877
1	28323199	28517150	HAP_1	0.0895652173913044	-0.0794576641388791	1.17906995891436	0.946295103277398
1	28323199	28517150	HAP_2	0.115652173913043	0.526455721092363	1.65627589138859	0.750712928041877
1	28323199	28517150	HAP_3	0.187826086956522	-0.246151671853575	0.672976497073011	0.714677600947748
1	28323199	28517150	HAP_4	0.123478260869565	-0.986444435655961	0.970555884738568	0.309890301310533
1	28323199	28517150	HAP_5	0.180869565217391	0.809079866399602	0.653074029740514	0.215907384510352
1	28323199	28517150	HAP_6	0.071304347826087	-0.664775190149008	1.43188728436007	0.642637664015961
1	28378968	28578371	HAP_1	0.187826086956522	-0.246151671853575	0.672976497073011	0.714677600947748
1	28378968	28578371	HAP_2	0.0895652173913044	-0.0794576641388791	1.17906995891436	0.946295103277398
1	28378968	28578371	HAP_3	0.239130434782609	-0.237023907523255	0.601117587285006	0.693505158429728
1	28378968	28578371	HAP_4	0.180869565217391	0.809079866399602	0.653074029740514	0.215907384510352
1	28378968	28578371	HAP_5	0.071304347826087	-0.664775190149008	1.43188728436007	0.642637664015961
1	28427245	28668508	HAP_1	0.334782608695652	0.0424095469919752	0.383578134330229	0.912002364972204
1	28427245	28668508	HAP_2	0.0878260869565217	-0.291769547706849	1.29213733930126	0.821436097454984
1	28427245	28668508	HAP_3	0.126086956521739	0.291220100524022	1.01831299985183	0.774996602949011
1	28427245	28668508	HAP_4	0.237391304347826	-0.310583436559201	0.614865066393277	0.613669384818004
1	28489054	28741233	HAP_1	0.0878260869565217	-0.291769547706849	1.29213733930126	0.821436097454984
1	28489054	28741233	HAP_2	0.0730434782608696	-0.664775190149008	1.43188728436007	0.642637664015961
1	28489054	28741233	HAP_3	0.236521739130435	-0.310583436559201	0.614865066393277	0.613669384818004
1	28489054	28741233	HAP_4	0.33304347826087	0.0424095469919752	0.383578134330229	0.912002364972204
1	28556300	28793123	HAP_1	0.0878260869565217	-0.291769547706849	1.29213733930126	0.821436097454984
1	28556300	28793123	HAP_2	0.106086956521739	0.200817455010437	1.1703420805687	0.863822670973487
1	28556300	28793123	HAP_3	0.238260869565217	-0.309142254254142	0.615528585661367	0.615696369108949
1	28556300	28793123	HAP_4	0.14695652173913	-0.0274859629896945	0.833421863668444	0.973702523450714
1	28556300	28793123	HAP_5	0.186086956521739	-0.246151671853575	0.672976497073011	0.714677600947748
1	28642239	28844503	HAP_1	0.0921739130434783	1.57039690080877	1.08163202038365	0.147093753455964
1	28642239	28844503	HAP_2	0.0895652173913044	-0.291769547706849	1.29213733930126	0.821436097454984
1	28642239	28844503	HAP_3	0.236521739130435	-0.309142254254142	0.615528585661367	0.615696369108949
1	28642239	28844503	HAP_4	0.146086956521739	0.110369036072786	0.869555513610359	0.899044518257039
1	28642239	28844503	HAP_5	0.115652173913043	-1.16777556629691	1.08031655607126	0.280179946455233
1	28711966	28895630	HAP_1	0.0939130434782609	0.0653680525805764	1.17937511751326	0.955818775869582
1	28711966	28895630	HAP_2	0.146086956521739	0.110369036072786	0.869555513610359	0.899044518257039
1	28711966	28895630	HAP_3	0.116521739130435	-1.16777556629691	1.08031655607126	0.280179946455233
1	28711966	28895630	HAP_4	0.0721739130434783	-0.664775190149008	1.43188728436007	0.642637664015961
1	28711966	28895630	HAP_5	0.238260869565217	-0.286553303374766	0.604010127635935	0.635386107234527
1	28787193	28962191	HAP_1	0.146086956521739	0.110369036072786	0.869555513610359	0.899044518257039
1	28787193	28962191	HAP_2	0.116521739130435	-1.16777556629691	1.08031655607126	0.280179946455233
1	28787193	28962191	HAP_3	0.088695652173913	0.0653680525805764	1.17937511751326	0.955818775869582
1	28787193	28962191	HAP_4	0.0704347826086957	-0.664775190149008	1.43188728436007	0.642637664015961
1	28787193	28962191	HAP_5	0.238260869565217	-0.286553303374766	0.604010127635935	0.635386107234527
1	28816935	29021209	HAP_1	0.239130434782609	-0.286553303374766	0.604010127635935	0.635386107234527
1	28816935	29021209	HAP_2	0.0939130434782609	-0.0105044264208084	1.72688827056235	0.995148765247331
1	28816935	29021209	HAP_3	0.146086956521739	0.110369036072786	0.869555513610359	0.899044518257039
1	28816935	29021209	HAP_4	0.0895652173913044	0.0653680525805764	1.17937511751326	0.955818775869582
1	28816935	29021209	HAP_5	0.0704347826086957	-0.664775190149008	1.43188728436007	0.642637664015961
1	28816935	29021209	HAP_6	0.117391304347826	-1.16777556629691	1.08031655607126	0.280179946455233
1	28875723	29054005	HAP_1	0.0947826086956522	-0.0105044264208084	1.72688827056235	0.995148765247331
1	28875723	29054005	HAP_2	0.147826086956522	-0.0274859629896945	0.833421863668444	0.973702523450714
1	28875723	29054005	HAP_3	0.241739130434783	0.345756095595532	0.592057180418836	0.559460650718333
1	28875723	29054005	HAP_4	0.0921739130434783	0.0653680525805764	1.17937511751326	0.955818775869582
1	28875723	29054005	HAP_5	0.117391304347826	-1.16777556629691	1.08031655607126	0.280179946455233
1	28875723	29054005	HAP_6	0.0730434782608696	-0.664775190149008	1.43188728436007	0.642637664015961
1	28934828	29076301	HAP_1	0.116521739130435	-1.16777556629691	1.08031655607126	0.280179946455233
1	28934828	29076301	HAP_2	0.147826086956522	2.41914017090473	0.812251918657353	0.00302346282822395
1	28934828	29076301	HAP_3	0.10695652173913	1.25956682530857	1.17584241865901	0.284537622079833
1	28934828	29076301	HAP_4	0.241739130434783	0.345756095595532	0.592057180418836	0.559460650718333
1	28934828	29076301	HAP_5	0.148695652173913	-0.0274859629896945	0.833421863668444	0.973702523450714
1	28934828	29076301	HAP_6	0.0921739130434783	0.0653680525805764	1.17937511751326	0.955818775869582
1	29003784	29116897	HAP_1	0.267826086956522	-0.00277504831299663	0.441979377173604	0.994992596892693
1	29003784	29116897	HAP_2	0.117391304347826	-1.16777556629691	1.08031655607126	0.280179946455233
1	29003784	29116897	HAP_3	0.239130434782609	-0.286553303374766	0.604010127635935	0.635386107234527
1	29003784	29116897	HAP_4	0.243478260869565	0.895101392921302	0.515938004881862	0.0833065629030414
1	29044093	29168767	HAP_1	0.12	-1.16777556629691	1.08031655607126	0.280179946455233
1	29044093	29168767	HAP_2	0.238260869565217	-0.286553303374766	0.604010127635935	0.635386107234527
1	29044093	29168767	HAP_3	0.241739130434783	0.895101392921302	0.515938004881862	0.0833065629030414
1	29044093	29168767	HAP_4	0.160869565217391	-0.583711480754076	0.729387267664761	0.423888774396174
1	29044093	29168767	HAP_5	0.10695652173913	1.25956682530857	1.17584241865901	0.284537622079833
1	29069353	29222574	HAP_1	0.12	-1.16777556629691	1.08031655607126	0.280179946455233
1	29069353	29222574	HAP_2	0.159130434782609	-0.609567783123574	0.754252334300836	0.419331875212805
1	29069353	29222574	HAP_3	0.10695652173913	1.25956682530857	1.17584241865901	0.284537622079833
1	29069353	29222574	HAP_4	0.238260869565217	-0.286553303374766	0.604010127635935	0.635386107234527
1	29069353	29222574	HAP_5	0.311304347826087	0.273254500425831	0.408628774188421	0.503954509746708
1	29097766	29268159	HAP_1	0.16	-0.609567783123574	0.754252334300836	0.419331875212805
1	29097766	29268159	HAP_2	0.439130434782609	-0.151079688646296	0.313157850051778	0.629681676322641
1	29097766	29268159	HAP_3	0.10695652173913	1.25956682530857	1.17584241865901	0.284537622079833
1	29097766	29268159	HAP_4	0.240869565217391	-0.286553303374766	0.604010127635935	0.635386107234527
1	29149034	29333825	HAP_1	0.269565217391304	0.00229142422821021	0.446615849288812	0.995908181787188
1	29149034	29333825	HAP_2	0.44	-0.118461833521932	0.310963467085402	0.703383592966437
1	29149034	29333825	HAP_3	0.240869565217391	-0.286553303374766	0.604010127635935	0.635386107234527
1	29213736	29385152	HAP_1	0.124347826086957	0.500458155339743	1.01906013435273	0.623549016382961
1	29213736	29385152	HAP_2	0.147826086956522	-0.0105071102014435	0.870128456541691	0.990369779917107
1	29213736	29385152	HAP_3	0.43304347826087	-0.1352119876949	0.31418681154055	0.667102122265053
1	29213736	29385152	HAP_4	0.241739130434783	-0.286553303374766	0.604010127635935	0.635386107234527
1	29248310	29424487	HAP_1	0.241739130434783	-0.286553303374766	0.604010127635935	0.635386107234527
1	29248310	29424487	HAP_2	0.111304347826087	0.970152338770474	1.08836156545235	0.373102567682115
1	29248310	29424487	HAP_3	0.147826086956522	-0.0274859629896945	0.833421863668444	0.973702523450714
1	29248310	29424487	HAP_4	0.432173913043478	-0.217429726468842	0.315095879448221	0.490451952514854
1	29316022	29495622	HAP_1	0.241739130434783	-0.286553303374766	0.604010127635935	0.635386107234527
1	29316022	29495622	HAP_2	0.0756521739130435	-0.664775190149008	1.43188728436007	0.642637664015961
1	29316022	29495622	HAP_3	0.14695652173913	-0.0274859629896945	0.833421863668444	0.973702523450714
1	29316022	29495622	HAP_4	0.115652173913043	-0.405434596355129	0.969550092469059	0.675984195908541
1	29316022	29495622	HAP_5	0.117391304347826	-1.16777556629691	1.08031655607126	0.280179946455233
1	29316022	29495622	HAP_6	0.191304347826087	1.00027935848561	0.644350920999819	0.12113355669654
1	29367846	29544713	HAP_1	0.241739130434783	-0.286553303374766	0.604010127635935	0.635386107234527
1	29367846	29544713	HAP_2	0.0756521739130435	-0.664775190149008	1.43188728436007	0.642637664015961
1	29367846	29544713	HAP_3	0.262608695652174	-0.547769212718643	0.500829212658621	0.274544360293042
1	29367846	29544713	HAP_4	0.117391304347826	-1.16777556629691	1.08031655607126	0.280179946455233
1	29403350	29615576	HAP_1	0.241739130434783	-0.286553303374766	0.604010127635935	0.635386107234527
1	29403350	29615576	HAP_2	0.0739130434782609	-0.664775190149008	1.43188728436007	0.642637664015961
1	29403350	29615576	HAP_3	0.14695652173913	-0.0274859629896945	0.833421863668444	0.973702523450714
1	29403350	29615576	HAP_4	0.0878260869565217	0.0653680525805764	1.17937511751326	0.955818775869582
1	29403350	29615576	HAP_5	0.117391304347826	-1.16777556629691	1.08031655607126	0.280179946455233
1	29475413	29680757	HAP_1	0.147826086956522	-0.0274859629896945	0.833421863668444	0.973702523450714
1	29475413	29680757	HAP_2	0.0878260869565217	0.0653680525805764	1.17937511751326	0.955818775869582
1	29475413	29680757	HAP_3	0.117391304347826	-1.16777556629691	1.08031655607126	0.280179946455233
1	29475413	29680757	HAP_4	0.246086956521739	-0.310210339466655	0.580226715233685	0.593112731804323
1	29475413	29680757	HAP_5	0.181739130434783	1.62152376108625	0.64954008605974	0.0128307556381129
1	29536125	29732458	HAP_1	0.246086956521739	-0.310210339466655	0.580226715233685	0.593112731804323
1	29536125	29732458	HAP_2	0.147826086956522	-0.0274859629896945	0.833421863668444	0.973702523450714
1	29536125	29732458	HAP_3	0.0878260869565217	0.0653680525805764	1.17937511751326	0.955818775869582
1	29536125	29732458	HAP_4	0.117391304347826	-1.16777556629691	1.08031655607126	0.280179946455233
1	29536125	29732458	HAP_5	0.194782608695652	1.22041935545451	0.624519885278911	0.0511764162236699
1	29584559	29777651	HAP_1	0.113913043478261	-0.324536725285162	1.02122227664676	0.750760423086854
1	29584559	29777651	HAP_2	0.22	0.537537667716502	0.571286863244716	0.347147929059838
1	29584559	29777651	HAP_3	0.30695652173913	-0.747604126123896	0.43737863074711	0.0879504752138502
1	29584559	29777651	HAP_4	0.116521739130435	-1.16777556629691	1.08031655607126	0.280179946455233
1	29584559	29777651	HAP_5	0.147826086956522	-0.0274859629896945	0.833421863668444	0.973702523450714
1	29659346	29845285	HAP_1	0.258260869565217	0.40689213391658	0.523082981888844	0.436971220588449
1	29659346	29845285	HAP_2	0.30695652173913	-0.747604126123896	0.43737863074711	0.0879504752138502
1	29659346	29845285	HAP_3	0.116521739130435	-1.16777556629691	1.08031655607126	0.280179946455233
1	29659346	29845285	HAP_4	0.147826086956522	-0.0274859629896945	0.833421863668444	0.973702523450714
1	29659346	29845285	HAP_5	0.114782608695652	-0.324536725285162	1.02122227664676	0.750760423086854
1	29720281	29892712	HAP_1	0.301739130434783	-0.723518431826352	0.44691138249438	0.106023247798532
1	29720281	29892712	HAP_2	0.238260869565217	0.499909678211819	0.527924698739013	0.344079541578082
1	29720281	29892712	HAP_3	0.262608695652174	-0.416982166599026	0.495071969031938	0.399997494517202
1	29770405	29928698	HAP_1	0.203478260869565	-0.476712788686819	0.607714895396025	0.433115462107484
1	29770405	29928698	HAP_2	0.261739130434783	-0.416982166599026	0.495071969031938	0.399997494517202
1	29770405	29928698	HAP_3	0.247826086956522	-0.363915778277032	0.572073977145427	0.524947979847877
1	29818471	29989724	HAP_1	0.261739130434783	-0.416982166599026	0.495071969031938	0.399997494517202
1	29818471	29989724	HAP_2	0.115652173913043	-0.783275521767671	1.01139491928294	0.438989986152335
1	29818471	29989724	HAP_3	0.0747826086956522	-0.664775190149008	1.43188728436007	0.642637664015961
1	29818471	29989724	HAP_4	0.240869565217391	-0.345540067019507	0.595028852917308	0.561667727846925
1	29884320	30051285	HAP_1	0.145217391304348	-0.672536039476597	0.870122455309012	0.439893999086733
1	29884320	30051285	HAP_2	0.113913043478261	-0.324536725285162	1.02122227664676	0.750760423086854
1	29884320	30051285	HAP_3	0.114782608695652	-1.16777556629691	1.08031655607126	0.280179946455233
1	29884320	30051285	HAP_4	0.0739130434782609	-0.664775190149008	1.43188728436007	0.642637664015961
1	29884320	30051285	HAP_5	0.24	-0.345540067019507	0.595028852917308	0.561667727846925
1	29917205	30113163	HAP_1	0.145217391304348	-0.672536039476597	0.870122455309012	0.439893999086733
1	29917205	30113163	HAP_2	0.088695652173913	0.0653680525805764	1.17937511751326	0.955818775869582
1	29917205	30113163	HAP_3	0.114782608695652	-1.16777556629691	1.08031655607126	0.280179946455233
1	29917205	30113163	HAP_4	0.0747826086956522	-0.664775190149008	1.43188728436007	0.642637664015961
1	29917205	30113163	HAP_5	0.24	-0.345540067019507	0.595028852917308	0.561667727846925
1	29972641	30189766	HAP_1	0.145217391304348	-0.672536039476597	0.870122455309012	0.439893999086733
1	29972641	30189766	HAP_2	0.088695652173913	0.0653680525805764	1.17937511751326	0.955818775869582
1	29972641	30189766	HAP_3	0.115652173913043	-1.16777556629691	1.08031655607126	0.280179946455233
1	29972641	30189766	HAP_4	0.240869565217391	-0.345540067019507	0.595028852917308	0.561667727846925
1	29972641	30189766	HAP_5	0.0791304347826087	-0.664775190149008	1.43188728436007	0.642637664015961
1	30037273	30242460	HAP_1	0.117391304347826	-1.15207608415239	1.16521999203352	0.323225731023573
1	30037273	30242460	HAP_2	0.237391304347826	-0.345540067019507	0.595028852917308	0.561667727846925
1	30037273	30242460	HAP_3	0.0747826086956522	-0.664775190149008	1.43188728436007	0.642637664015961
1	30037273	30242460	HAP_4	0.0860869565217391	0.0653680525805764	1.17937511751326	0.955818775869582
1	30037273	30242460	HAP_5	0.145217391304348	-0.672536039476597	0.870122455309012	0.439893999086733
1	30092167	30326785	HAP_1	0.143478260869565	-0.92615150867477	0.959183622455877	0.334678568035676
1	30092167	30326785	HAP_2	0.0860869565217391	0.0653680525805764	1.17937511751326	0.955818775869582
1	30092167	30326785	HAP_3	0.117391304347826	-1.15207608415239	1.16521999203352	0.323225731023573
1	30092167	30326785	HAP_4	0.23304347826087	-0.345540067019507	0.595028852917308	0.561667727846925
1	30092167	30326785	HAP_5	0.0739130434782609	-0.664775190149008	1.43188728436007	0.642637664015961
1	30168061	30380975	HAP_1	0.088695652173913	0.0653680525805764	1.17937511751326	0.955818775869582
1	30168061	30380975	HAP_2	0.128695652173913	-0.982638694336042	1.09254947042321	0.368824981601702
1	30168061	30380975	HAP_3	0.122608695652174	-1.28766519754094	1.08114059234782	0.2341466508461
1	30168061	30380975	HAP_4	0.0930434782608696	-0.944794186043216	1.18120938026434	0.424133762644908
1	30168061	30380975	HAP_5	0.23304347826087	-0.345540067019507	0.595028852917308	0.561667727846925
1	30168061	30380975	HAP_6	0.145217391304348	-0.92615150867477	0.959183622455877	0.334678568035676
1	30232831	30449243	HAP_1	0.088695652173913	0.0653680525805764	1.17937511751326	0.955818775869582
1	30232831	30449243	HAP_2	0.122608695652174	-1.28766519754094	1.08114059234782	0.2341466508461
1	30232831	30449243	HAP_3	0.0930434782608696	-0.944794186043216	1.18120938026434	0.424133762644908
1	30232831	30449243	HAP_4	0.233913043478261	0.165449312107604	0.582807794069396	0.776604484456802
1	30232831	30449243	HAP_5	0.149565217391304	-0.941199568898299	0.910994456587831	0.301975186956153
1	30292914	30514422	HAP_1	0.088695652173913	0.0653680525805764	1.17937511751326	0.955818775869582
1	30292914	30514422	HAP_2	0.344347826086957	-0.390499609576883	0.381046719321416	0.305894833181632
1	30292914	30514422	HAP_3	0.118260869565217	-1.15207608415239	1.16521999203352	0.323225731023573
1	30292914	30514422	HAP_4	0.233913043478261	0.165449312107604	0.582807794069396	0.776604484456802
1	30361021	30591635	HAP_1	0.238260869565217	0.165449312107604	0.582807794069396	0.776604484456802
1	30361021	30591635	HAP_2	0.088695652173913	0.0653680525805764	1.17937511751326	0.955818775869582
1	30361021	30591635	HAP_3	0.381739130434783	-0.0647792369345675	0.343700956381604	0.850571894242281
1	30361021	30591635	HAP_4	0.117391304347826	-1.15207608415239	1.16521999203352	0.323225731023573
1	30417611	30649447	HAP_1	0.117391304347826	-1.15207608415239	1.16521999203352	0.323225731023573
1	30417611	30649447	HAP_2	0.088695652173913	0.0653680525805764	1.17937511751326	0.955818775869582
1	30417611	30649447	HAP_3	0.387826086956522	-0.0636240347371003	0.342321006058124	0.852621034941071
1	30417611	30649447	HAP_4	0.238260869565217	0.165449312107604	0.582807794069396	0.776604484456802
1	30491474	30703960	HAP_1	0.369565217391304	-0.567398274801616	0.357470193897699	0.113016116577146
1	30491474	30703960	HAP_2	0.106086956521739	1.57039690080877	1.08163202038365	0.147093753455964
1	30491474	30703960	HAP_3	0.176521739130435	-0.831210423164078	0.745742495325266	0.265494935870828
1	30491474	30703960	HAP_4	0.117391304347826	-1.15207608415239	1.16521999203352	0.323225731023573
1	30571199	30766336	HAP_1	0.512173913043478	-0.519520951271464	0.283084132616428	0.0670017593197557
1	30571199	30766336	HAP_2	0.102608695652174	1.57039690080877	1.08163202038365	0.147093753455964
1	30571199	30766336	HAP_3	0.127826086956522	-0.867849201184677	0.924025228627075	0.348028929363885
1	30638575	30876519	HAP_1	0.32	-0.597818821238828	0.391451228590947	0.127277357358167
1	30638575	30876519	HAP_2	0.156521739130435	-0.622490021886314	0.866676402592641	0.47290184825733
1	30638575	30876519	HAP_3	0.1	1.57039690080877	1.08163202038365	0.147093753455964
1	30638575	30876519	HAP_4	0.127826086956522	-0.867849201184677	0.924025228627075	0.348028929363885
1	30680890	30963253	HAP_1	0.0895652173913044	-0.870298133855801	1.44306182264992	0.546691204319849
1	30680890	30963253	HAP_2	0.214782608695652	-0.387728815141483	0.576307988746886	0.50136343322135
1	30680890	30963253	HAP_3	0.152173913043478	-0.622490021886314	0.866676402592641	0.47290184825733
1	30680890	30963253	HAP_4	0.128695652173913	-0.867849201184677	0.924025228627075	0.348028929363885
1	30680890	30963253	HAP_5	0.1	1.57039690080877	1.08163202038365	0.147093753455964
1	30750780	31029310	HAP_1	0.128695652173913	-0.867849201184677	0.924025228627075	0.348028929363885
1	30750780	31029310	HAP_2	0.0773913043478261	-0.664775190149008	1.43188728436007	0.642637664015961
1	30750780	31029310	HAP_3	0.22	-0.520300788872552	0.556704915053585	0.350391815360434
1	30750780	31029310	HAP_4	0.200869565217391	-0.636411357263213	0.703591006485396	0.366107893875902
1	30838507	31064280	HAP_1	0.22	-0.520300788872552	0.556704915053585	0.350391815360434
1	30838507	31064280	HAP_2	0.128695652173913	-0.867849201184677	0.924025228627075	0.348028929363885
1	30838507	31064280	HAP_3	0.0773913043478261	-0.664775190149008	1.43188728436007	0.642637664015961
1	30838507	31064280	HAP_4	0.200869565217391	-0.636411357263213	0.703591006485396	0.366107893875902
1	30942067	31108820	HAP_1	0.0773913043478261	-0.664775190149008	1.43188728436007	0.642637664015961
1	30942067	31108820	HAP_2	0.200869565217391	-0.636411357263213	0.703591006485396	0.366107893875902
1	30942067	31108820	HAP_3	0.22	-0.520300788872552	0.556704915053585	0.350391815360434
1	30942067	31108820	HAP_4	0.128695652173913	-0.867849201184677	0.924025228627075	0.348028929363885
1	31001521	31171747	HAP_1	0.230434782608696	-0.462188870809444	0.53780345021283	0.390485690628016
1	31001521	31171747	HAP_2	0.0852173913043478	-0.664775190149008	1.43188728436007	0.642637664015961
1	31001521	31171747	HAP_3	0.128695652173913	-0.867849201184677	0.924025228627075	0.348028929363885
1	31001521	31171747	HAP_4	0.321739130434783	-0.766719469504012	0.406573104072965	0.0598360749433891
1	31056865	31241591	HAP_1	0.24	0.165449312107604	0.582807794069396	0.776604484456802
1	31056865	31241591	HAP_2	0.200869565217391	-0.636411357263213	0.703591006485396	0.366107893875902
1	31056865	31241591	HAP_3	0.106086956521739	0.0803151430343576	1.02260880545306	0.937426898266326
1	31056865	31241591	HAP_4	0.120869565217391	-1.2538560004152	1.08094255835221	0.246555424612972
1	31056865	31241591	HAP_5	0.08	-0.664775190149008	1.43188728436007	0.642637664015961
1	31095994	31295431	HAP_1	0.24	0.165449312107604	0.582807794069396	0.776604484456802
1	31095994	31295431	HAP_2	0.152173913043478	-0.622490021886314	0.866676402592641	0.47290184825733
1	31095994	31295431	HAP_3	0.102608695652174	0.0803151430343576	1.02260880545306	0.937426898266326
1	31095994	31295431	HAP_4	0.117391304347826	-1.15207608415239	1.16521999203352	0.323225731023573
1	31095994	31295431	HAP_5	0.0773913043478261	-0.664775190149008	1.43188728436007	0.642637664015961
1	31160418	31346941	HAP_1	0.128695652173913	-0.867849201184677	0.924025228627075	0.348028929363885
1	31160418	31346941	HAP_2	0.152173913043478	-0.622490021886314	0.866676402592641	0.47290184825733
1	31160418	31346941	HAP_3	0.0869565217391304	0.0653680525805764	1.17937511751326	0.955818775869582
1	31160418	31346941	HAP_4	0.117391304347826	-1.15207608415239	1.16521999203352	0.323225731023573
1	31160418	31346941	HAP_5	0.0869565217391304	-0.00426406180483862	1.17938561414126	0.997116542284556
1	31160418	31346941	HAP_6	0.0773913043478261	-0.664775190149008	1.43188728436007	0.642637664015961
1	31217666	31414886	HAP_1	0.0878260869565217	0.0653680525805764	1.17937511751326	0.955818775869582
1	31217666	31414886	HAP_2	0.129565217391304	-0.867849201184677	0.924025228627075	0.348028929363885
1	31217666	31414886	HAP_3	0.117391304347826	-1.15207608415239	1.16521999203352	0.323225731023573
1	31217666	31414886	HAP_4	0.152173913043478	-0.622490021886314	0.866676402592641	0.47290184825733
1	31217666	31414886	HAP_5	0.0773913043478261	-0.664775190149008	1.43188728436007	0.642637664015961
1	31275039	31445001	HAP_1	0.0843478260869565	-0.664775190149008	1.43188728436007	0.642637664015961
1	31275039	31445001	HAP_2	0.199130434782609	0.951932900939264	0.616495123519038	0.12312589495942
1	31275039	31445001	HAP_3	0.134782608695652	-0.956536936365421	0.879051144665632	0.276996602930345
1	31275039	31445001	HAP_4	0.175652173913043	-0.174634609059798	0.665574638631843	0.793123323405792
1	31275039	31445001	HAP_5	0.118260869565217	-0.593786438181267	1.08039123526489	0.582809917157946
1	31322793	31505647	HAP_1	0.119130434782609	-0.53654188888255	1.66337401249308	0.747146647194425
1	31322793	31505647	HAP_2	0.229565217391304	-0.312452984367344	0.529584148629	0.555429890149308
1	31322793	31505647	HAP_3	0.179130434782609	-0.135527105757077	0.664891491330682	0.83855746313816
1	31322793	31505647	HAP_4	0.25304347826087	-0.24266002370572	0.4869724633394	0.618465175582876
1	31392166	31589814	HAP_1	0.117391304347826	-0.53654188888255	1.66337401249308	0.747146647194425
1	31392166	31589814	HAP_2	0.225217391304348	-0.247729907233322	0.543795019010341	0.648884156816156
1	31392166	31589814	HAP_3	0.177391304347826	-0.135527105757077	0.664891491330682	0.83855746313816
1	31392166	31589814	HAP_4	0.338260869565217	-0.545001789778008	0.38271930969215	0.154994267759607
1	31434026	31664947	HAP_1	0.324347826086957	-0.501416548934925	0.393333269775434	0.202911063639954
1	31434026	31664947	HAP_2	0.117391304347826	-0.53654188888255	1.66337401249308	0.747146647194425
1	31434026	31664947	HAP_3	0.164347826086957	-0.495939615503979	0.655974582600097	0.449945102753993
1	31434026	31664947	HAP_4	0.176521739130435	-0.135527105757077	0.664891491330682	0.83855746313816
1	31482587	31758854	HAP_1	0.164347826086957	-0.495939615503979	0.655974582600097	0.449945102753993
1	31482587	31758854	HAP_2	0.178260869565217	-0.288916895348666	0.650502160797713	0.657109149116131
1	31482587	31758854	HAP_3	0.447826086956522	-0.457763799688174	0.302308212060157	0.130529993714103
1	31557192	31833724	HAP_1	0.164347826086957	-0.495939615503979	0.655974582600097	0.449945102753993
1	31557192	31833724	HAP_2	0.14695652173913	-0.529434971213286	0.907520110772926	0.559867186399925
1	31557192	31833724	HAP_3	0.442608695652174	-0.428359094160599	0.304592832197666	0.160177802795845
1	31622893	31933822	HAP_1	0.214782608695652	-0.832418080468601	0.614048959016089	0.175764074865448
1	31622893	31933822	HAP_2	0.176521739130435	-0.760545444580119	0.6742656481822	0.259817640095879
1	31622893	31933822	HAP_3	0.0730434782608696	-0.0655916947192658	1.6708396483211	0.968699648468617
1	31622893	31933822	HAP_4	0.0773913043478261	-0.664775190149008	1.43188728436007	0.642637664015961
1	31622893	31933822	HAP_5	0.16	-0.527089089080176	0.828898045991686	0.52510610599844
1	31736868	32038632	HAP_1	0.336521739130435	-0.551772719001766	0.391302699818817	0.159065774281264
1	31736868	32038632	HAP_2	0.250434782608696	-0.684712285431279	0.468058505200141	0.144059891786256
1	31736868	32038632	HAP_3	0.0730434782608696	-0.0655916947192658	1.6708396483211	0.968699648468617
1	31736868	32038632	HAP_4	0.0773913043478261	-0.664775190149008	1.43188728436007	0.642637664015961
1	31798143	32134776	HAP_1	0.0730434782608696	-0.0655916947192658	1.6708396483211	0.968699648468617
1	31798143	32134776	HAP_2	0.0817391304347826	-0.664775190149008	1.43188728436007	0.642637664015961
1	31798143	32134776	HAP_3	0.335652173913043	-0.491110776532253	0.388637614990891	0.206871419820772
1	31798143	32134776	HAP_4	0.177391304347826	-0.760545444580119	0.6742656481822	0.259817640095879
1	31889193	32228105	HAP_1	0.0730434782608696	-0.0655916947192658	1.6708396483211	0.968699648468617
1	31889193	32228105	HAP_2	0.178260869565217	-0.760545444580119	0.6742656481822	0.259817640095879
1	31889193	32228105	HAP_3	0.419130434782609	-0.157049945166024	0.319310632808484	0.623024053839861
1	31996998	32291344	HAP_1	0.148695652173913	-0.622490021886314	0.866676402592641	0.47290184825733
1	31996998	32291344	HAP_2	0.32695652173913	0.00436409673167061	0.395366784324199	0.991196969160673
1	31996998	32291344	HAP_3	0.110434782608696	-1.73434835976238	1.43405787010819	0.227018045640872
1	31996998	32291344	HAP_4	0.0730434782608696	-0.0655916947192658	1.6708396483211	0.968699648468617
1	31996998	32291344	HAP_5	0.191304347826087	-0.701659132933262	0.656836708475086	0.285870971607656
1	32109220	32377202	HAP_1	0.191304347826087	-0.701659132933262	0.656836708475086	0.285870971607656
1	32109220	32377202	HAP_2	0.0730434782608696	-0.0655916947192658	1.6708396483211	0.968699648468617
1	32109220	32377202	HAP_3	0.148695652173913	-0.622490021886314	0.866676402592641	0.47290184825733
1	32109220	32377202	HAP_4	0.322608695652174	0.00539015315433579	0.403681854164626	0.98935131893916
1	32186487	32462900	HAP_1	0.191304347826087	-0.701659132933262	0.656836708475086	0.285870971607656
1	32186487	32462900	HAP_2	0.0730434782608696	-0.0655916947192658	1.6708396483211	0.968699648468617
1	32186487	32462900	HAP_3	0.148695652173913	-0.622490021886314	0.866676402592641	0.47290184825733
1	32186487	32462900	HAP_4	0.334782608695652	0.0398633675921765	0.395740246201997	0.91979981257612
1	32272564	32548297	HAP_1	0.173913043478261	-0.688655324767419	0.701397850329019	0.326604765724758
1	32272564	32548297	HAP_2	0.192173913043478	-0.771715384879705	0.64112983412428	0.229219900944937
1	32272564	32548297	HAP_3	0.32695652173913	0.0297744217256025	0.403842323089463	0.941253180099439
1	32272564	32548297	HAP_4	0.0730434782608696	-0.0655916947192658	1.6708396483211	0.968699648468617
1	32352633	32646661	HAP_1	0.0730434782608696	-0.0655916947192658	1.6708396483211	0.968699648468617
1	32352633	32646661	HAP_2	0.149565217391304	-0.622490021886314	0.866676402592641	0.47290184825733
1	32352633	32646661	HAP_3	0.499130434782609	-0.145963847617955	0.286815398959746	0.611013520598544
1	32446435	32716334	HAP_1	0.149565217391304	-0.622490021886314	0.866676402592641	0.47290184825733
1	32446435	32716334	HAP_2	0.0765217391304348	-0.0655916947192658	1.6708396483211	0.968699648468617
1	32446435	32716334	HAP_3	0.505217391304348	0.0177472731061373	0.283213761409714	0.95005644047779
1	32514814	32874324	HAP_1	0.506086956521739	0.00649288826105702	0.282080336078863	0.98164418931078
1	32514814	32874324	HAP_2	0.0843478260869565	-0.595763712786137	1.29044020071194	0.644493195779166
1	32514814	32874324	HAP_3	0.149565217391304	-0.622490021886314	0.866676402592641	0.47290184825733
1	32616297	32958799	HAP_1	0.495652173913044	0.065808054230287	0.286814754293985	0.818606967321306
1	32616297	32958799	HAP_2	0.0843478260869565	-0.595763712786137	1.29044020071194	0.644493195779166
1	32616297	32958799	HAP_3	0.148695652173913	-0.622490021886314	0.866676402592641	0.47290184825733
1	32696253	33013173	HAP_1	0.0843478260869565	-0.595763712786137	1.29044020071194	0.644493195779166
1	32696253	33013173	HAP_2	0.148695652173913	-0.622490021886314	0.866676402592641	0.47290184825733
1	32696253	33013173	HAP_3	0.420869565217391	-0.120929207725819	0.324597227130002	0.709622672933267
1	32696253	33013173	HAP_4	0.0765217391304348	-0.664775190149008	1.43188728436007	0.642637664015961
1	32825542	33053753	HAP_1	0.128695652173913	0.0912840104365416	0.86916159679905	0.916393157083095
1	32825542	33053753	HAP_2	0.442608695652174	0.0137029460318579	0.307546086410718	0.964477241656697
1	32825542	33053753	HAP_3	0.0765217391304348	-0.664775190149008	1.43188728436007	0.642637664015961
1	32825542	33053753	HAP_4	0.149565217391304	-0.622490021886314	0.866676402592641	0.47290184825733
1	32939832	33131746	HAP_1	0.169565217391304	-0.548424056462391	0.724899494005157	0.449635419598811
1	32939832	33131746	HAP_2	0.217391304347826	-0.0373102701386487	0.560410595470386	0.946942397805931
1	32939832	33131746	HAP_3	0.12695652173913	0.0912840104365416	0.86916159679905	0.916393157083095
1	32939832	33131746	HAP_4	0.0765217391304348	-0.664775190149008	1.43188728436007	0.642637664015961
1	32939832	33131746	HAP_5	0.149565217391304	-0.622490021886314	0.866676402592641	0.47290184825733
1	33001263	33205266	HAP_1	0.0765217391304348	-0.664775190149008	1.43188728436007	0.642637664015961
1	33001263	33205266	HAP_2	0.148695652173913	-0.622490021886314	0.866676402592641	0.47290184825733
1	33001263	33205266	HAP_3	0.197391304347826	-0.70246262054446	0.616304106969201	0.25485571640759
1	33001263	33205266	HAP_4	0.124347826086957	0.0912840104365416	0.86916159679905	0.916393157083095
1	33035332	33260137	HAP_1	0.0756521739130435	-0.664775190149008	1.43188728436007	0.642637664015961
1	33035332	33260137	HAP_2	0.197391304347826	-0.70246262054446	0.616304106969201	0.25485571640759
1	33035332	33260137	HAP_3	0.124347826086957	0.0912840104365416	0.86916159679905	0.916393157083095
1	33035332	33260137	HAP_4	0.147826086956522	-0.622490021886314	0.866676402592641	0.47290184825733
1	33107173	33336043	HAP_1	0.190434782608696	-0.0852626656197291	0.625445060714664	0.891614609975788
1	33107173	33336043	HAP_2	0.150434782608696	-0.623456683249731	0.830182738179345	0.452974636364095
1	33107173	33336043	HAP_3	0.195652173913043	-0.70246262054446	0.616304106969201	0.25485571640759
1	33107173	33336043	HAP_4	0.0782608695652174	-0.664775190149008	1.43188728436007	0.642637664015961
1	33171398	33409188	HAP_1	0.150434782608696	-0.623456683249731	0.830182738179345	0.452974636364095
1	33171398	33409188	HAP_2	0.197391304347826	-0.70246262054446	0.616304106969201	0.25485571640759
1	33171398	33409188	HAP_3	0.143478260869565	0.160344464680695	0.831639366018059	0.84718111805448
1	33171398	33409188	HAP_4	0.0782608695652174	-0.664775190149008	1.43188728436007	0.642637664015961
1	33229434	33479668	HAP_1	0.210434782608696	-0.130220753937965	0.577880287434652	0.82179507184794
1	33229434	33479668	HAP_2	0.153913043478261	-0.69841705667227	0.798410265541507	0.382078387237796
1	33229434	33479668	HAP_3	0.198260869565217	-0.70246262054446	0.616304106969201	0.25485571640759
1	33316583	33520644	HAP_1	0.359130434782609	-0.519561605450471	0.37002606228283	0.160834996228476
1	33316583	33520644	HAP_2	0.198260869565217	-0.70246262054446	0.616304106969201	0.25485571640759
1	33391700	33562994	HAP_1	0.0773913043478261	-0.664775190149008	1.43188728436007	0.642637664015961
1	33391700	33562994	HAP_2	0.304347826086957	-0.751840759342925	0.431631811502114	0.0820806262951318
1	33391700	33562994	HAP_3	0.198260869565217	-0.70246262054446	0.616304106969201	0.25485571640759
1	33444398	33591194	HAP_1	0.0773913043478261	-0.664775190149008	1.43188728436007	0.642637664015961
1	33444398	33591194	HAP_2	0.356521739130435	-0.441780227297459	0.384740735622691	0.251352084545406
1	33444398	33591194	HAP_3	0.2	-0.70246262054446	0.616304106969201	0.25485571640759
1	33507418	33643078	HAP_1	0.0756521739130435	-0.664775190149008	1.43188728436007	0.642637664015961
1	33507418	33643078	HAP_2	0.576521739130435	-0.429432172902931	0.273415332862404	0.116833254188003
1	33544846	33684323	HAP_1	0.0747826086956522	-0.664775190149008	1.43188728436007	0.642637664015961
1	33544846	33684323	HAP_2	0.525217391304348	-0.459569011853621	0.28331147489198	0.105335602209665
1	33581031	33740498	HAP_1	0.334782608695652	-0.901551658615575	0.379209829339486	0.0177665040761719
1	33581031	33740498	HAP_2	0.199130434782609	-0.733013162853	0.604400115041725	0.225717920456298
1	33581031	33740498	HAP_3	0.0747826086956522	-0.664775190149008	1.43188728436007	0.642637664015961
1	33581031	33740498	HAP_4	0.116521739130435	-0.53654188888255	1.66337401249308	0.747146647194425
1	33626027	33791849	HAP_1	0.0834782608695652	-1.54146689706273	1.29084902230752	0.232923209347794
1	33626027	33791849	HAP_2	0.18	-1.06629192616718	0.683001749929286	0.119043070699576
1	33626027	33791849	HAP_3	0.0565217391304348	-1.04957817654591	1.65948771138958	0.527336253228539
1	33626027	33791849	HAP_4	0.2	-0.733013162853	0.604400115041725	0.225717920456298
1	33626027	33791849	HAP_5	0.0747826086956522	-0.664775190149008	1.43188728436007	0.642637664015961
1	33668482	33834090	HAP_1	0.0747826086956522	-0.664775190149008	1.43188728436007	0.642637664015961
1	33668482	33834090	HAP_2	0.0695652173913043	-1.19954943376435	1.4380216627277	0.404541606553577
1	33668482	33834090	HAP_3	0.155652173913043	-0.703788787856522	0.747563150948992	0.34688190086708
1	33668482	33834090	HAP_4	0.0565217391304348	-1.04957817654591	1.65948771138958	0.527336253228539
1	33668482	33834090	HAP_5	0.2	-0.733013162853	0.604400115041725	0.225717920456298
1	33729371	33880926	HAP_1	0.048695652173913	-0.850569511941573	1.66305268383048	0.60923636063655
1	33729371	33880926	HAP_2	0.0739130434782609	-1.19954943376435	1.4380216627277	0.404541606553577
1	33729371	33880926	HAP_3	0.0747826086956522	-0.664775190149008	1.43188728436007	0.642637664015961
1	33729371	33880926	HAP_4	0.169565217391304	-0.703788787856522	0.747563150948992	0.34688190086708
1	33729371	33880926	HAP_5	0.0565217391304348	-1.04957817654591	1.65948771138958	0.527336253228539
1	33729371	33880926	HAP_6	0.2	-0.733013162853	0.604400115041725	0.225717920456298
1	33772647	33923367	HAP_1	0.157391304347826	-0.748400899725058	0.772866467914579	0.333288943497634
1	33772647	33923367	HAP_2	0.0565217391304348	-1.04957817654591	1.65948771138958	0.527336253228539
1	33772647	33923367	HAP_3	0.2	-0.733013162853	0.604400115041725	0.225717920456298
1	33772647	33923367	HAP_4	0.0739130434782609	-1.19954943376435	1.4380216627277	0.404541606553577
1	33772647	33923367	HAP_5	0.0791304347826087	-0.664775190149008	1.43188728436007	0.642637664015961
1	33818976	33988612	HAP_1	0.0565217391304348	-1.04957817654591	1.65948771138958	0.527336253228539
1	33818976	33988612	HAP_2	0.2	-0.733013162853	0.604400115041725	0.225717920456298
1	33818976	33988612	HAP_3	0.158260869565217	-0.748400899725058	0.772866467914579	0.333288943497634
1	33818976	33988612	HAP_4	0.0739130434782609	-1.19954943376435	1.4380216627277	0.404541606553577
1	33818976	33988612	HAP_5	0.0791304347826087	-0.664775190149008	1.43188728436007	0.642637664015961
1	33865600	34040792	HAP_1	0.0747826086956522	-0.664775190149008	1.43188728436007	0.642637664015961
1	33865600	34040792	HAP_2	0.0739130434782609	-1.19954943376435	1.4380216627277	0.404541606553577
1	33865600	34040792	HAP_3	0.15304347826087	-0.748400899725058	0.772866467914579	0.333288943497634
1	33865600	34040792	HAP_4	0.262608695652174	-0.630882390539972	0.443483307624251	0.155418035079571
1	33915487	34070719	HAP_1	0.2	-0.733013162853	0.604400115041725	0.225717920456298
1	33915487	34070719	HAP_2	0.136521739130435	-0.130182266050447	0.775694265157795	0.866779933174735
1	33915487	34070719	HAP_3	0.0982608695652174	-0.51035415818124	1.64875133546409	0.757025674563908
1	33915487	34070719	HAP_4	0.15304347826087	-0.748400899725058	0.772866467914579	0.333288943497634
1	33915487	34070719	HAP_5	0.0747826086956522	-0.664775190149008	1.43188728436007	0.642637664015961
1	33957164	34112505	HAP_1	0.100869565217391	-0.51035415818124	1.64875133546409	0.757025674563908
1	33957164	34112505	HAP_2	0.133913043478261	0.473664743153173	1.18666298217206	0.689929212648152
1	33957164	34112505	HAP_3	0.156521739130435	-0.748400899725058	0.772866467914579	0.333288943497634
1	33957164	34112505	HAP_4	0.0747826086956522	-0.664775190149008	1.43188728436007	0.642637664015961
1	33957164	34112505	HAP_5	0.2	-0.733013162853	0.604400115041725	0.225717920456298
1	33957164	34112505	HAP_6	0.131304347826087	-0.100230179164098	0.803808222616281	0.900810280567219
1	34025078	34205878	HAP_1	0.180869565217391	0.970535430170834	0.687596869124287	0.158653847503878
1	34025078	34205878	HAP_2	0.2	-0.733013162853	0.604400115041725	0.225717920456298
1	34025078	34205878	HAP_3	0.0869565217391304	-0.627409090300113	1.1808602774622	0.595410253133917
1	34025078	34205878	HAP_4	0.0739130434782609	-1.19954943376435	1.4380216627277	0.404541606553577
1	34025078	34205878	HAP_5	0.157391304347826	-0.748400899725058	0.772866467914579	0.333288943497634
1	34062866	34341221	HAP_1	0.178260869565217	-1.10066290054669	0.639080857765907	0.0855727542894889
1	34062866	34341221	HAP_2	0.0904347826086957	-0.529105687117554	1.08747256697276	0.626769608940105
1	34062866	34341221	HAP_3	0.15304347826087	-0.748400899725058	0.772866467914579	0.333288943497634
1	34062866	34341221	HAP_4	0.0565217391304348	-1.04957817654591	1.65948771138958	0.527336253228539
1	34062866	34341221	HAP_5	0.0739130434782609	-1.19954943376435	1.4380216627277	0.404541606553577
1	34094605	34438628	HAP_1	0.15304347826087	-0.748400899725058	0.772866467914579	0.333288943497634
1	34094605	34438628	HAP_2	0.0565217391304348	-1.04957817654591	1.65948771138958	0.527336253228539
1	34094605	34438628	HAP_3	0.0739130434782609	-1.19954943376435	1.4380216627277	0.404541606553577
1	34094605	34438628	HAP_4	0.178260869565217	-1.10066290054669	0.639080857765907	0.0855727542894889
1	34094605	34438628	HAP_5	0.0747826086956522	-0.664775190149008	1.43188728436007	0.642637664015961
1	34168558	34526378	HAP_1	0.179130434782609	-1.10066290054669	0.639080857765907	0.0855727542894889
1	34168558	34526378	HAP_2	0.0565217391304348	-1.04957817654591	1.65948771138958	0.527336253228539
1	34168558	34526378	HAP_3	0.128695652173913	2.35914844306905	1.10414804361339	0.0330598551278635
1	34168558	34526378	HAP_4	0.171304347826087	-0.840663581239979	0.687567715892028	0.221969507311497
1	34168558	34526378	HAP_5	0.0747826086956522	-0.664775190149008	1.43188728436007	0.642637664015961
1	34168558	34526378	HAP_6	0.0739130434782609	-1.19954943376435	1.4380216627277	0.404541606553577
1	34305408	34571583	HAP_1	0.179130434782609	-1.10066290054669	0.639080857765907	0.0855727542894889
1	34305408	34571583	HAP_2	0.0565217391304348	-1.04957817654591	1.65948771138958	0.527336253228539
1	34305408	34571583	HAP_3	0.191304347826087	-0.984998836470077	0.623240196874802	0.114566881141415
1	34305408	34571583	HAP_4	0.0747826086956522	-0.664775190149008	1.43188728436007	0.642637664015961
1	34305408	34571583	HAP_5	0.0904347826086957	-0.499759209284075	1.42669068428784	0.726250354446954
1	34305408	34571583	HAP_6	0.0739130434782609	-1.19954943376435	1.4380216627277	0.404541606553577
1	34418869	34618419	HAP_1	0.0765217391304348	-0.582505919019557	1.28267543992656	0.649908056854442
1	34418869	34618419	HAP_2	0.167826086956522	-1.01121152142013	0.703260345502459	0.151021639908297
1	34418869	34618419	HAP_3	0.0739130434782609	-1.19954943376435	1.4380216627277	0.404541606553577
1	34418869	34618419	HAP_4	0.179130434782609	-1.10066290054669	0.639080857765907	0.0855727542894889
1	34418869	34618419	HAP_5	0.105217391304348	-0.671956502809953	1.30279792552749	0.6062112445603
1	34506800	34666421	HAP_1	0.105217391304348	-0.671956502809953	1.30279792552749	0.6062112445603
1	34506800	34666421	HAP_2	0.179130434782609	-1.10066290054669	0.639080857765907	0.0855727542894889
1	34506800	34666421	HAP_3	0.0773913043478261	-0.582505919019557	1.28267543992656	0.649908056854442
1	34506800	34666421	HAP_4	0.168695652173913	-1.06642776631437	0.686516648197255	0.120893033461508
1	34506800	34666421	HAP_5	0.0843478260869565	-1.19954943376435	1.4380216627277	0.404541606553577
1	34541904	34717849	HAP_1	0.0782608695652174	-0.582505919019557	1.28267543992656	0.649908056854442
1	34541904	34717849	HAP_2	0.174782608695652	-1.10063187920593	0.671580802214901	0.101800533228516
1	34541904	34717849	HAP_3	0.0843478260869565	-1.19954943376435	1.4380216627277	0.404541606553577
1	34541904	34717849	HAP_4	0.105217391304348	-0.671956502809953	1.30279792552749	0.6062112445603
1	34541904	34717849	HAP_5	0.186086956521739	-1.10066290054669	0.639080857765907	0.0855727542894889
1	34594115	34790876	HAP_1	0.154782608695652	-0.703788787856522	0.747563150948992	0.34688190086708
1	34594115	34790876	HAP_2	0.19304347826087	-1.27614011646518	0.60381459996316	0.0350011919072927
1	34594115	34790876	HAP_3	0.0817391304347826	-0.664775190149008	1.43188728436007	0.642637664015961
1	34594115	34790876	HAP_4	0.0808695652173913	-1.30433518672577	1.28742187162427	0.311430534601225
1	34594115	34790876	HAP_5	0.0739130434782609	-1.19954943376435	1.4380216627277	0.404541606553577
1	34594115	34790876	HAP_6	0.0573913043478261	-1.04957817654591	1.65948771138958	0.527336253228539
1	34594115	34790876	HAP_7	0.088695652173913	-1.59585961980858	1.65148719922519	0.334301380886571
1	34662408	34848540	HAP_1	0.0773913043478261	-1.19954943376435	1.4380216627277	0.404541606553577
1	34662408	34848540	HAP_2	0.168695652173913	-0.69478288596253	0.705779138376497	0.325332803988266
1	34662408	34848540	HAP_3	0.303478260869565	-0.104881089717526	0.416879890198612	0.801453150042726
1	34662408	34848540	HAP_4	0.0817391304347826	-0.664775190149008	1.43188728436007	0.642637664015961
1	34662408	34848540	HAP_5	0.115652173913043	-0.855918024404509	1.08556431155725	0.430763376522071
1	34662408	34848540	HAP_6	0.112173913043478	-1.77901829580937	1.31345485511281	0.176134870351731
1	34698717	34875763	HAP_1	0.15304347826087	-0.748400899725058	0.772866467914579	0.333288943497634
1	34698717	34875763	HAP_2	0.303478260869565	-0.104881089717526	0.416879890198612	0.801453150042726
1	34698717	34875763	HAP_3	0.0817391304347826	-0.664775190149008	1.43188728436007	0.642637664015961
1	34698717	34875763	HAP_4	0.114782608695652	-0.965358931051062	1.17649599649166	0.412257726069105
1	34698717	34875763	HAP_5	0.112173913043478	-1.77901829580937	1.31345485511281	0.176134870351731
1	34698717	34875763	HAP_6	0.0773913043478261	-1.19954943376435	1.4380216627277	0.404541606553577
1	34769130	34927781	HAP_1	0.0895652173913044	-1.15109994508793	1.43327844374824	0.422242740139302
1	34769130	34927781	HAP_2	0.0773913043478261	-1.59585961980858	1.65148719922519	0.334301380886571
1	34769130	34927781	HAP_3	0.15304347826087	-0.748400899725058	0.772866467914579	0.333288943497634
1	34769130	34927781	HAP_4	0.0747826086956522	-0.664775190149008	1.43188728436007	0.642637664015961
1	34769130	34927781	HAP_5	0.0739130434782609	-1.19954943376435	1.4380216627277	0.404541606553577
1	34769130	34927781	HAP_6	0.290434782608696	0.102524966272076	0.431511818035372	0.812281970795654
1	34839128	34972183	HAP_1	0.15304347826087	-0.748400899725058	0.772866467914579	0.333288943497634
1	34839128	34972183	HAP_2	0.367826086956522	-0.023653861637286	0.355469093260877	0.946969454175781
1	34839128	34972183	HAP_3	0.0678260869565217	-1.04957817654591	1.65948771138958	0.527336253228539
1	34839128	34972183	HAP_4	0.127826086956522	0.364840798786743	0.916594061896061	0.690752100309305
1	34839128	34972183	HAP_5	0.0739130434782609	-1.19954943376435	1.4380216627277	0.404541606553577
1	34866883	35011902	HAP_1	0.15304347826087	-0.748400899725058	0.772866467914579	0.333288943497634
1	34866883	35011902	HAP_2	0.256521739130435	-0.584640584029676	0.486063184922921	0.22955719244064
1	34866883	35011902	HAP_3	0.0678260869565217	-1.04957817654591	1.65948771138958	0.527336253228539
1	34866883	35011902	HAP_4	0.127826086956522	0.364840798786743	0.916594061896061	0.690752100309305
1	34866883	35011902	HAP_5	0.0739130434782609	-1.19954943376435	1.4380216627277	0.404541606553577
1	34916737	35061253	HAP_1	0.0739130434782609	-1.59585961980858	1.65148719922519	0.334301380886571
1	34916737	35061253	HAP_2	0.182608695652174	-0.92564628591791	0.637949755520299	0.147345991437972
1	34916737	35061253	HAP_3	0.0660869565217391	-1.04957817654591	1.65948771138958	0.527336253228539
1	34916737	35061253	HAP_4	0.15304347826087	-0.748400899725058	0.772866467914579	0.333288943497634
1	34916737	35061253	HAP_5	0.0843478260869565	-1.19954943376435	1.4380216627277	0.404541606553577
1	34916737	35061253	HAP_6	0.121739130434783	0.894021991146165	0.958644973934289	0.351432558826304
1	34953968	35122020	HAP_1	0.15304347826087	-0.748400899725058	0.772866467914579	0.333288943497634
1	34953968	35122020	HAP_2	0.0860869565217391	-1.19954943376435	1.4380216627277	0.404541606553577
1	34953968	35122020	HAP_3	0.088695652173913	-0.582505919019557	1.28267543992656	0.649908056854442
1	34953968	35122020	HAP_4	0.0660869565217391	-1.04957817654591	1.65948771138958	0.527336253228539
1	34953968	35122020	HAP_5	0.0739130434782609	-1.59585961980858	1.65148719922519	0.334301380886571
1	34953968	35122020	HAP_6	0.182608695652174	-0.92564628591791	0.637949755520299	0.147345991437972
1	34997420	35179432	HAP_1	0.15304347826087	-0.748400899725058	0.772866467914579	0.333288943497634
1	34997420	35179432	HAP_2	0.0843478260869565	-1.19954943376435	1.4380216627277	0.404541606553577
1	34997420	35179432	HAP_3	0.0739130434782609	-1.59585961980858	1.65148719922519	0.334301380886571
1	34997420	35179432	HAP_4	0.0565217391304348	-1.04957817654591	1.65948771138958	0.527336253228539
1	34997420	35179432	HAP_5	0.182608695652174	-0.92564628591791	0.637949755520299	0.147345991437972
1	35050813	35228063	HAP_1	0.0565217391304348	-1.04957817654591	1.65948771138958	0.527336253228539
1	35050813	35228063	HAP_2	0.0843478260869565	-1.19954943376435	1.4380216627277	0.404541606553577
1	35050813	35228063	HAP_3	0.15304347826087	-0.748400899725058	0.772866467914579	0.333288943497634
1	35050813	35228063	HAP_4	0.182608695652174	-0.92564628591791	0.637949755520299	0.147345991437972
1	35050813	35228063	HAP_5	0.0739130434782609	-1.59585961980858	1.65148719922519	0.334301380886571
1	35106523	35285662	HAP_1	0.100869565217391	-0.862471933090517	0.91167304052071	0.344538790741348
1	35106523	35285662	HAP_2	0.0565217391304348	-1.04957817654591	1.65948771138958	0.527336253228539
1	35106523	35285662	HAP_3	0.182608695652174	-0.92564628591791	0.637949755520299	0.147345991437972
1	35106523	35285662	HAP_4	0.08	-1.28932341024254	1.64884047370586	0.434568780624275
1	35106523	35285662	HAP_5	0.15304347826087	-0.748400899725058	0.772866467914579	0.333288943497634
1	35158644	35358508	HAP_1	0.15304347826087	-0.748400899725058	0.772866467914579	0.333288943497634
1	35158644	35358508	HAP_2	0.100869565217391	-0.862471933090517	0.91167304052071	0.344538790741348
1	35158644	35358508	HAP_3	0.0565217391304348	-1.04957817654591	1.65948771138958	0.527336253228539
1	35158644	35358508	HAP_4	0.0808695652173913	-1.28932341024254	1.64884047370586	0.434568780624275
1	35158644	35358508	HAP_5	0.182608695652174	-0.92564628591791	0.637949755520299	0.147345991437972
1	35198961	35427680	HAP_1	0.101739130434783	-0.862471933090517	0.91167304052071	0.344538790741348
1	35198961	35427680	HAP_2	0.182608695652174	-0.92564628591791	0.637949755520299	0.147345991437972
1	35198961	35427680	HAP_3	0.0565217391304348	-1.04957817654591	1.65948771138958	0.527336253228539
1	35198961	35427680	HAP_4	0.15304347826087	-0.748400899725058	0.772866467914579	0.333288943497634
1	35259451	35461194	HAP_1	0.182608695652174	-0.92564628591791	0.637949755520299	0.147345991437972
1	35259451	35461194	HAP_2	0.131304347826087	-0.974821188662655	0.868550770140365	0.262191341978485
1	35259451	35461194	HAP_3	0.0547826086956522	-1.04957817654591	1.65948771138958	0.527336253228539
1	35259451	35461194	HAP_4	0.153913043478261	-0.748400899725058	0.772866467914579	0.333288943497634
1	35346762	35524477	HAP_1	0.18695652173913	-0.984403462703011	0.623976249873217	0.115213386114523
1	35346762	35524477	HAP_2	0.169565217391304	0.494272844461159	0.707916251163603	0.485335864226679
1	35346762	35524477	HAP_3	0.168695652173913	-0.678983708171177	0.699710657481224	0.33227563172293
1	35346762	35524477	HAP_4	0.0556521739130435	-1.04957817654591	1.65948771138958	0.527336253228539
1	35401745	35588887	HAP_1	0.168695652173913	-0.678983708171177	0.699710657481224	0.33227563172293
1	35401745	35588887	HAP_2	0.0556521739130435	-1.04957817654591	1.65948771138958	0.527336253228539
1	35401745	35588887	HAP_3	0.169565217391304	0.494272844461159	0.707916251163603	0.485335864226679
1	35401745	35588887	HAP_4	0.185217391304348	-0.813384565225641	0.610063723231033	0.182980749846241
1	35401745	35588887	HAP_5	0.159130434782609	-1.00873953943689	0.801738124936614	0.20884522908667
1	35447187	35614962	HAP_1	0.185217391304348	-0.813384565225641	0.610063723231033	0.182980749846241
1	35447187	35614962	HAP_2	0.169565217391304	0.494272844461159	0.707916251163603	0.485335864226679
1	35447187	35614962	HAP_3	0.280869565217391	-0.429499323971249	0.434069754398508	0.32285868338093
1	35447187	35614962	HAP_4	0.17304347826087	-0.720910588042183	0.650278282749898	0.268068953044572
1	35496541	35661327	HAP_1	0.16	0.412224339115127	0.751100752013567	0.583342178532773
1	35496541	35661327	HAP_2	0.183478260869565	-0.984403462703011	0.623976249873217	0.115213386114523
1	35496541	35661327	HAP_3	0.0556521739130435	-1.04957817654591	1.65948771138958	0.527336253228539
1	35496541	35661327	HAP_4	0.112173913043478	-0.47554461822397	1.08019682725113	0.659933383847129
1	35572817	35694048	HAP_1	0.183478260869565	-0.984403462703011	0.623976249873217	0.115213386114523
1	35572817	35694048	HAP_2	0.160869565217391	0.412224339115127	0.751100752013567	0.583342178532773
1	35572817	35694048	HAP_3	0.0678260869565217	-1.31746645580853	1.43453938022589	0.358808758490045
1	35572817	35694048	HAP_4	0.06	-1.55431221531585	1.69027430319012	0.358196143805187
1	35572817	35694048	HAP_5	0.111304347826087	-0.47554461822397	1.08019682725113	0.659933383847129
1	35600281	35727574	HAP_1	0.220869565217391	0.261826853110906	0.564416118269413	0.64290635736286
1	35600281	35727574	HAP_2	0.11304347826087	-0.914137418090809	1.09991115059979	0.406269442838799
1	35600281	35727574	HAP_3	0.10695652173913	-1.18104116662289	1.31568677111307	0.369750507598695
1	35600281	35727574	HAP_4	0.11304347826087	-0.47554461822397	1.08019682725113	0.659933383847129
1	35600281	35727574	HAP_5	0.183478260869565	-0.984403462703011	0.623976249873217	0.115213386114523
1	35649997	35777564	HAP_1	0.0773913043478261	-1.46947865816655	1.29034585825769	0.255261175566979
1	35649997	35777564	HAP_2	0.407826086956522	-0.48295969235274	0.318665778174591	0.130190817273553
1	35649997	35777564	HAP_3	0.22	0.261826853110906	0.564416118269413	0.64290635736286
1	35649997	35777564	HAP_4	0.130434782608696	-0.520048658138359	0.969822089229023	0.592011093891169
1	35682324	35850122	HAP_1	0.22	0.261826853110906	0.564416118269413	0.64290635736286
1	35682324	35850122	HAP_2	0.182608695652174	-0.984403462703011	0.623976249873217	0.115213386114523
1	35682324	35850122	HAP_3	0.1	-0.606909432430565	1.27292191258257	0.633700916756514
1	35682324	35850122	HAP_4	0.0556521739130435	-1.04957817654591	1.65948771138958	0.527336253228539
1	35706620	35901687	HAP_1	0.0547826086956522	-1.04957817654591	1.65948771138958	0.527336253228539
1	35706620	35901687	HAP_2	0.182608695652174	-0.984403462703011	0.623976249873217	0.115213386114523
1	35706620	35901687	HAP_3	0.100869565217391	-0.606909432430565	1.27292191258257	0.633700916756514
1	35706620	35901687	HAP_4	0.0878260869565217	-1.23652548969983	1.4367889423664	0.389815825312701
1	35706620	35901687	HAP_5	0.22	0.261826853110906	0.564416118269413	0.64290635736286
1	35759847	35954351	HAP_1	0.0547826086956522	-1.04957817654591	1.65948771138958	0.527336253228539
1	35759847	35954351	HAP_2	0.182608695652174	-0.984403462703011	0.623976249873217	0.115213386114523
1	35759847	35954351	HAP_3	0.100869565217391	-0.606909432430565	1.27292191258257	0.633700916756514
1	35759847	35954351	HAP_4	0.220869565217391	0.261826853110906	0.564416118269413	0.64290635736286
1	35834909	36003649	HAP_1	0.227826086956522	-0.979684904766444	0.569117205896134	0.0857264876233387
1	35834909	36003649	HAP_2	0.0547826086956522	-1.04957817654591	1.65948771138958	0.527336253228539
1	35834909	36003649	HAP_3	0.100869565217391	-0.606909432430565	1.27292191258257	0.633700916756514
1	35834909	36003649	HAP_4	0.0869565217391304	-0.454321392732222	1.43207760252667	0.751174504971693
1	35834909	36003649	HAP_5	0.240869565217391	0.451507428052996	0.535599735816007	0.399590359769875
1	35884896	36106035	HAP_1	0.0547826086956522	-1.04957817654591	1.65948771138958	0.527336253228539
1	35884896	36106035	HAP_2	0.102608695652174	-0.606909432430565	1.27292191258257	0.633700916756514
1	35884896	36106035	HAP_3	0.264347826086957	0.0881681261346681	0.501935804755504	0.860627334266376
1	35884896	36106035	HAP_4	0.0869565217391304	-0.454321392732222	1.43207760252667	0.751174504971693
1	35884896	36106035	HAP_5	0.227826086956522	-0.979684904766444	0.569117205896134	0.0857264876233387
1	35942066	36192605	HAP_1	0.088695652173913	-0.454321392732222	1.43207760252667	0.751174504971693
1	35942066	36192605	HAP_2	0.227826086956522	-0.979684904766444	0.569117205896134	0.0857264876233387
1	35942066	36192605	HAP_3	0.102608695652174	-0.606909432430565	1.27292191258257	0.633700916756514
1	35942066	36192605	HAP_4	0.0547826086956522	-1.04957817654591	1.65948771138958	0.527336253228539
1	35942066	36192605	HAP_5	0.264347826086957	0.0881681261346681	0.501935804755504	0.860627334266376
1	35976438	36283052	HAP_1	0.088695652173913	-0.454321392732222	1.43207760252667	0.751174504971693
1	35976438	36283052	HAP_2	0.227826086956522	-0.979684904766444	0.569117205896134	0.0857264876233387
1	35976438	36283052	HAP_3	0.101739130434783	-0.606909432430565	1.27292191258257	0.633700916756514
1	35976438	36283052	HAP_4	0.0547826086956522	-1.04957817654591	1.65948771138958	0.527336253228539
1	35976438	36283052	HAP_5	0.209565217391304	0.384543084625358	0.598852814975935	0.521048743823405
1	36045013	36314853	HAP_1	0.159130434782609	-1.04966792626332	0.93115988516164	0.260109705752349
1	36045013	36314853	HAP_2	0.101739130434783	-0.606909432430565	1.27292191258257	0.633700916756514
1	36045013	36314853	HAP_3	0.0939130434782609	-0.51224350609873	1.28143098634926	0.689497443512041
1	36045013	36314853	HAP_4	0.252173913043478	-0.678214184708001	0.504193420142526	0.179120348473248
1	36045013	36314853	HAP_5	0.210434782608696	0.384543084625358	0.598852814975935	0.521048743823405
1	36167314	36362501	HAP_1	0.228695652173913	-0.932376186075772	0.559596761288374	0.0962393219856943
1	36167314	36362501	HAP_2	0.0547826086956522	-1.04957817654591	1.65948771138958	0.527336253228539
1	36167314	36362501	HAP_3	0.127826086956522	-1.20797535513549	1.09559604524838	0.270684273732942
1	36167314	36362501	HAP_4	0.119130434782609	-0.608632735724856	1.16316260386145	0.601001807521581
1	36167314	36362501	HAP_5	0.210434782608696	0.384543084625358	0.598852814975935	0.521048743823405
1	36167314	36362501	HAP_6	0.0939130434782609	-0.51224350609873	1.28143098634926	0.689497443512041
1	36248983	36422327	HAP_1	0.119130434782609	-0.134938266630987	1.08467520828634	0.901039646695351
1	36248983	36422327	HAP_2	0.188695652173913	0.703587777147258	0.664216176983511	0.289929477983809
1	36248983	36422327	HAP_3	0.227826086956522	-0.932376186075772	0.559596761288374	0.0962393219856943
1	36248983	36422327	HAP_4	0.0547826086956522	-1.04957817654591	1.65948771138958	0.527336253228539
1	36248983	36422327	HAP_5	0.124347826086957	-0.955866712112605	1.30103004569586	0.4628286919674
1	36248983	36422327	HAP_6	0.12695652173913	-0.170163144417612	1.01274411606083	0.866626532678195
1	36303126	36456006	HAP_1	0.227826086956522	-0.932376186075772	0.559596761288374	0.0962393219856943
1	36303126	36456006	HAP_2	0.0547826086956522	-1.04957817654591	1.65948771138958	0.527336253228539
1	36303126	36456006	HAP_3	0.117391304347826	-0.955866712112605	1.30103004569586	0.4628286919674
1	36303126	36456006	HAP_4	0.12695652173913	-0.170163144417612	1.01274411606083	0.866626532678195
1	36303126	36456006	HAP_5	0.119130434782609	-0.134938266630987	1.08467520828634	0.901039646695351
1	36303126	36456006	HAP_6	0.188695652173913	0.703587777147258	0.664216176983511	0.289929477983809
1	36348997	36497988	HAP_1	0.22695652173913	-0.932376186075772	0.559596761288374	0.0962393219856943
1	36348997	36497988	HAP_2	0.186086956521739	0.621160226134218	0.714127250240842	0.384771607735132
1	36348997	36497988	HAP_3	0.0547826086956522	-1.04957817654591	1.65948771138958	0.527336253228539
1	36348997	36497988	HAP_4	0.118260869565217	-0.134938266630987	1.08467520828634	0.901039646695351
1	36348997	36497988	HAP_5	0.12695652173913	-0.170163144417612	1.01274411606083	0.866626532678195
1	36348997	36497988	HAP_6	0.117391304347826	-0.955866712112605	1.30103004569586	0.4628286919674
1	36405745	36596261	HAP_1	0.112173913043478	0.936512538646391	1.28740773409554	0.467259073163712
1	36405745	36596261	HAP_2	0.164347826086957	0.98620873550942	0.763843964045042	0.197195374785833
1	36405745	36596261	HAP_3	0.22695652173913	-0.932376186075772	0.559596761288374	0.0962393219856943
1	36405745	36596261	HAP_4	0.0582608695652174	-1.04957817654591	1.65948771138958	0.527336253228539
1	36405745	36596261	HAP_5	0.0921739130434783	-0.0108066327688844	1.66123169800472	0.994811951996609
1	36405745	36596261	HAP_6	0.101739130434783	-0.606909432430565	1.27292191258257	0.633700916756514
1	36405745	36596261	HAP_7	0.116521739130435	-0.955866712112605	1.30103004569586	0.4628286919674
1	36451161	36646095	HAP_1	0.0582608695652174	-1.04957817654591	1.65948771138958	0.527336253228539
1	36451161	36646095	HAP_2	0.101739130434783	-0.606909432430565	1.27292191258257	0.633700916756514
1	36451161	36646095	HAP_3	0.115652173913043	-0.955866712112605	1.30103004569586	0.4628286919674
1	36451161	36646095	HAP_4	0.0921739130434783	-0.0108066327688844	1.66123169800472	0.994811951996609
1	36451161	36646095	HAP_5	0.111304347826087	1.4153875569719	1.44242802637597	0.326889966941781
1	36451161	36646095	HAP_6	0.164347826086957	0.98620873550942	0.763843964045042	0.197195374785833
1	36451161	36646095	HAP_7	0.226086956521739	-0.932376186075772	0.559596761288374	0.0962393219856943
1	36486706	36708125	HAP_1	0.226086956521739	-0.932376186075772	0.559596761288374	0.0962393219856943
1	36486706	36708125	HAP_2	0.102608695652174	-0.606909432430565	1.27292191258257	0.633700916756514
1	36486706	36708125	HAP_3	0.10695652173913	1.4153875569719	1.44242802637597	0.326889966941781
1	36486706	36708125	HAP_4	0.132173913043478	0.188318510244856	0.842861426275389	0.82328391006756
1	36486706	36708125	HAP_5	0.0547826086956522	-1.04957817654591	1.65948771138958	0.527336253228539
1	36486706	36708125	HAP_6	0.091304347826087	-0.0108066327688844	1.66123169800472	0.994811951996609
1	36567458	36787738	HAP_1	0.102608695652174	-0.606909432430565	1.27292191258257	0.633700916756514
1	36567458	36787738	HAP_2	0.10695652173913	1.4153875569719	1.44242802637597	0.326889966941781
1	36567458	36787738	HAP_3	0.135652173913043	-0.00324909121062827	0.811560295275461	0.996807088951244
1	36567458	36787738	HAP_4	0.225217391304348	-0.837969729335377	0.550102907987983	0.128247065429275
1	36567458	36787738	HAP_5	0.12695652173913	3.6734429910513	1.07122344219051	0.00064974591261062
1	36567458	36787738	HAP_6	0.091304347826087	-0.0108066327688844	1.66123169800472	0.994811951996609
1	36567458	36787738	HAP_7	0.0556521739130435	-1.04957817654591	1.65948771138958	0.527336253228539
1	36639642	36843936	HAP_1	0.104347826086957	1.4153875569719	1.44242802637597	0.326889966941781
1	36639642	36843936	HAP_2	0.102608695652174	-0.606909432430565	1.27292191258257	0.633700916756514
1	36639642	36843936	HAP_3	0.091304347826087	-0.454321392732222	1.43207760252667	0.751174504971693
1	36639642	36843936	HAP_4	0.0556521739130435	-1.04957817654591	1.65948771138958	0.527336253228539
1	36639642	36843936	HAP_5	0.0921739130434783	-0.0108066327688844	1.66123169800472	0.994811951996609
1	36639642	36843936	HAP_6	0.223478260869565	-0.837969729335377	0.550102907987983	0.128247065429275
1	36681590	36901644	HAP_1	0.091304347826087	-0.454321392732222	1.43207760252667	0.751174504971693
1	36681590	36901644	HAP_2	0.139130434782609	-0.0838992008659788	0.925528765796122	0.927802984157876
1	36681590	36901644	HAP_3	0.0556521739130435	-1.04957817654591	1.65948771138958	0.527336253228539
1	36681590	36901644	HAP_4	0.102608695652174	-0.606909432430565	1.27292191258257	0.633700916756514
1	36681590	36901644	HAP_5	0.0895652173913044	-0.0108066327688844	1.66123169800472	0.994811951996609
1	36681590	36901644	HAP_6	0.222608695652174	-0.837969729335377	0.550102907987983	0.128247065429275
1	36759524	36962856	HAP_1	0.0556521739130435	-1.04957817654591	1.65948771138958	0.527336253228539
1	36759524	36962856	HAP_2	0.091304347826087	-0.454321392732222	1.43207760252667	0.751174504971693
1	36759524	36962856	HAP_3	0.101739130434783	-0.606909432430565	1.27292191258257	0.633700916756514
1	36759524	36962856	HAP_4	0.139130434782609	-0.0838992008659788	0.925528765796122	0.927802984157876
1	36759524	36962856	HAP_5	0.222608695652174	-0.837969729335377	0.550102907987983	0.128247065429275
1	36759524	36962856	HAP_6	0.0904347826086957	-0.0108066327688844	1.66123169800472	0.994811951996609
1	36825374	37004047	HAP_1	0.141739130434783	-0.0838992008659788	0.925528765796122	0.927802984157876
1	36825374	37004047	HAP_2	0.222608695652174	-0.837969729335377	0.550102907987983	0.128247065429275
1	36825374	37004047	HAP_3	0.110434782608696	-0.784864198574191	1.07694094716724	0.46643347978905
1	36825374	37004047	HAP_4	0.0921739130434783	-0.454321392732222	1.43207760252667	0.751174504971693
1	36825374	37004047	HAP_5	0.0869565217391304	-0.0108066327688844	1.66123169800472	0.994811951996609
1	36825374	37004047	HAP_6	0.0556521739130435	-1.04957817654591	1.65948771138958	0.527336253228539
1	36885888	37053029	HAP_1	0.0556521739130435	-1.04957817654591	1.65948771138958	0.527336253228539
1	36885888	37053029	HAP_2	0.110434782608696	-0.855394647290384	1.16246464682624	0.462131584529901
1	36885888	37053029	HAP_3	0.0869565217391304	-0.0108066327688844	1.66123169800472	0.994811951996609
1	36885888	37053029	HAP_4	0.146086956521739	-0.060228388646819	0.881410837243129	0.945545814954933
1	36885888	37053029	HAP_5	0.315652173913043	-0.465412768589554	0.390228296925384	0.233502758931567
1	36926496	37127780	HAP_1	0.108695652173913	-0.790441578322436	1.07646328088858	0.46307522587492
1	36926496	37127780	HAP_2	0.0869565217391304	-0.0108066327688844	1.66123169800472	0.994811951996609
1	36926496	37127780	HAP_3	0.14	-0.0838992008659788	0.925528765796122	0.927802984157876
1	36926496	37127780	HAP_4	0.137391304347826	-0.935559636737438	0.774196713675373	0.227391556237085
1	36926496	37127780	HAP_5	0.178260869565217	-0.948345693187824	0.612450330973854	0.122078089928246
1	36926496	37127780	HAP_6	0.0991304347826087	-1.12711875479444	1.43585894196298	0.432796801812713
1	36926496	37127780	HAP_7	0.0730434782608696	-1.04957817654591	1.65948771138958	0.527336253228539
1	36988714	37210363	HAP_1	0.0869565217391304	-0.0108066327688844	1.66123169800472	0.994811951996609
1	36988714	37210363	HAP_2	0.137391304347826	-0.935559636737438	0.774196713675373	0.227391556237085
1	36988714	37210363	HAP_3	0.181739130434783	-0.948345693187824	0.612450330973854	0.122078089928246
1	36988714	37210363	HAP_4	0.105217391304348	-1.12711875479444	1.43585894196298	0.432796801812713
1	36988714	37210363	HAP_5	0.116521739130435	-0.790441578322436	1.07646328088858	0.46307522587492
1	36988714	37210363	HAP_6	0.14	-0.0838992008659788	0.925528765796122	0.927802984157876
1	36988714	37210363	HAP_7	0.0739130434782609	-1.04957817654591	1.65948771138958	0.527336253228539
1	37037313	37263585	HAP_1	0.10695652173913	-0.855394647290384	1.16246464682624	0.462131584529901
1	37037313	37263585	HAP_2	0.0860869565217391	-0.0108066327688844	1.66123169800472	0.994811951996609
1	37037313	37263585	HAP_3	0.136521739130435	-0.935559636737438	0.774196713675373	0.227391556237085
1	37037313	37263585	HAP_4	0.181739130434783	-0.948345693187824	0.612450330973854	0.122078089928246
1	37037313	37263585	HAP_5	0.14	-0.0838992008659788	0.925528765796122	0.927802984157876
1	37106371	37302916	HAP_1	0.136521739130435	-0.935559636737438	0.774196713675373	0.227391556237085
1	37106371	37302916	HAP_2	0.181739130434783	-0.948345693187824	0.612450330973854	0.122078089928246
1	37106371	37302916	HAP_3	0.14	-0.0838992008659788	0.925528765796122	0.927802984157876
1	37106371	37302916	HAP_4	0.0852173913043478	-0.0108066327688844	1.66123169800472	0.994811951996609
1	37106371	37302916	HAP_5	0.10695652173913	-0.855394647290384	1.16246464682624	0.462131584529901
1	37186809	37344852	HAP_1	0.182608695652174	-0.948345693187824	0.612450330973854	0.122078089928246
1	37186809	37344852	HAP_2	0.0869565217391304	-0.0108066327688844	1.66123169800472	0.994811951996609
1	37186809	37344852	HAP_3	0.136521739130435	-0.935559636737438	0.774196713675373	0.227391556237085
1	37186809	37344852	HAP_4	0.140869565217391	-0.0838992008659788	0.925528765796122	0.927802984157876
1	37186809	37344852	HAP_5	0.10695652173913	-0.855394647290384	1.16246464682624	0.462131584529901
1	37258475	37392841	HAP_1	0.0939130434782609	-0.454321392732222	1.43207760252667	0.751174504971693
1	37258475	37392841	HAP_2	0.108695652173913	-1.02724089831305	1.07810466037761	0.341090322351802
1	37258475	37392841	HAP_3	0.182608695652174	-0.948345693187824	0.612450330973854	0.122078089928246
1	37258475	37392841	HAP_4	0.142608695652174	0.148904109141021	0.87965556529401	0.865640879403701
1	37258475	37392841	HAP_5	0.0930434782608696	-0.900620691153492	1.0272413726314	0.381004016161148
1	37258475	37392841	HAP_6	0.0869565217391304	-0.0108066327688844	1.66123169800472	0.994811951996609
1	37282884	37424893	HAP_1	0.182608695652174	-0.948345693187824	0.612450330973854	0.122078089928246
1	37282884	37424893	HAP_2	0.142608695652174	0.148904109141021	0.87965556529401	0.865640879403701
1	37282884	37424893	HAP_3	0.0930434782608696	-0.900620691153492	1.0272413726314	0.381004016161148
1	37282884	37424893	HAP_4	0.0869565217391304	-0.0108066327688844	1.66123169800472	0.994811951996609
1	37282884	37424893	HAP_5	0.0939130434782609	-0.454321392732222	1.43207760252667	0.751174504971693
1	37282884	37424893	HAP_6	0.108695652173913	-1.02724089831305	1.07810466037761	0.341090322351802
1	37339631	37476032	HAP_1	0.0939130434782609	-0.454321392732222	1.43207760252667	0.751174504971693
1	37339631	37476032	HAP_2	0.183478260869565	-0.948345693187824	0.612450330973854	0.122078089928246
1	37339631	37476032	HAP_3	0.144347826086957	0.0119027325105401	0.84281380763246	0.988737172308675
1	37339631	37476032	HAP_4	0.0582608695652174	-1.4228398318598	1.66466798127819	0.393065454519222
1	37339631	37476032	HAP_5	0.0869565217391304	-0.0108066327688844	1.66123169800472	0.994811951996609
1	37339631	37476032	HAP_6	0.22695652173913	-0.704501662481998	0.542541098498997	0.194640521818897
1	37375005	37551750	HAP_1	0.369565217391304	0.192260403054365	0.358291302315308	0.591753802163391
1	37375005	37551750	HAP_2	0.0930434782608696	-0.454321392732222	1.43207760252667	0.751174504971693
1	37375005	37551750	HAP_3	0.241739130434783	0.30923208983431	0.482638640741202	0.521971350001247
1	37375005	37551750	HAP_4	0.0852173913043478	-0.0108066327688844	1.66123169800472	0.994811951996609
1	37416154	37635259	HAP_1	0.0860869565217391	-0.558637271428639	1.29507927009907	0.666376602303192
1	37416154	37635259	HAP_2	0.252173913043478	0.20893914274296	0.466952641127108	0.654720760518758
1	37416154	37635259	HAP_3	0.18	-0.00282153565752176	0.626481836674422	0.996408114713882
1	37416154	37635259	HAP_4	0.0930434782608696	-0.454321392732222	1.43207760252667	0.751174504971693
1	37416154	37635259	HAP_5	0.0852173913043478	-0.0108066327688844	1.66123169800472	0.994811951996609
1	37461001	37689519	HAP_1	0.18	-0.00282153565752176	0.626481836674422	0.996408114713882
1	37461001	37689519	HAP_2	0.0852173913043478	-0.0108066327688844	1.66123169800472	0.994811951996609
1	37461001	37689519	HAP_3	0.0930434782608696	-0.454321392732222	1.43207760252667	0.751174504971693
1	37461001	37689519	HAP_4	0.0860869565217391	-0.558637271428639	1.29507927009907	0.666376602303192
1	37461001	37689519	HAP_5	0.26	0.173013850707735	0.462513182636343	0.708490839676621
1	37499874	37743537	HAP_1	0.0869565217391304	-0.687634719640466	1.17811356438357	0.559673568709284
1	37499874	37743537	HAP_2	0.110434782608696	-0.855394647290384	1.16246464682624	0.462131584529901
1	37499874	37743537	HAP_3	0.148695652173913	0.0215989442464472	0.812973738710936	0.978813866867702
1	37499874	37743537	HAP_4	0.174782608695652	-0.900644544132818	0.654838105688985	0.16956479467613
1	37499874	37743537	HAP_5	0.0852173913043478	-0.0108066327688844	1.66123169800472	0.994811951996609
1	37606303	37793869	HAP_1	0.205217391304348	-0.376379317471085	0.591996781110685	0.525179065998941
1	37606303	37793869	HAP_2	0.201739130434783	0.876792706157927	0.626429218981239	0.162164604273929
1	37606303	37793869	HAP_3	0.12695652173913	-0.513759538235351	1.08886737845298	0.637231763191977
1	37606303	37793869	HAP_4	0.174782608695652	-0.900644544132818	0.654838105688985	0.16956479467613
1	37674485	37855668	HAP_1	0.0869565217391304	-0.687634719640466	1.17811356438357	0.559673568709284
1	37674485	37855668	HAP_2	0.245217391304348	-0.611548405017722	0.518718684880336	0.238913123477262
1	37674485	37855668	HAP_3	0.160869565217391	0.672018915055721	0.76227353284089	0.378371055564904
1	37674485	37855668	HAP_4	0.175652173913043	-0.900644544132818	0.654838105688985	0.16956479467613
1	37730420	37930221	HAP_1	0.160869565217391	0.672018915055721	0.76227353284089	0.378371055564904
1	37730420	37930221	HAP_2	0.17304347826087	-0.900644544132818	0.654838105688985	0.16956479467613
1	37730420	37930221	HAP_3	0.0869565217391304	-0.687634719640466	1.17811356438357	0.559673568709284
1	37730420	37930221	HAP_4	0.242608695652174	-0.611548405017722	0.518718684880336	0.238913123477262
1	37775698	37965659	HAP_1	0.160869565217391	0.672018915055721	0.76227353284089	0.378371055564904
1	37775698	37965659	HAP_2	0.17304347826087	-0.900644544132818	0.654838105688985	0.16956479467613
1	37775698	37965659	HAP_3	0.0869565217391304	-0.687634719640466	1.17811356438357	0.559673568709284
1	37775698	37965659	HAP_4	0.242608695652174	-0.611548405017722	0.518718684880336	0.238913123477262
1	37810736	37993231	HAP_1	0.109565217391304	-0.687634719640466	1.17811356438357	0.559673568709284
1	37810736	37993231	HAP_2	0.17304347826087	-0.900644544132818	0.654838105688985	0.16956479467613
1	37810736	37993231	HAP_3	0.33304347826087	-0.625842326866294	0.397595710542962	0.116034688783764
1	37810736	37993231	HAP_4	0.160869565217391	0.672018915055721	0.76227353284089	0.378371055564904
1	37911555	38016298	HAP_1	0.17304347826087	-0.900644544132818	0.654838105688985	0.16956479467613
1	37911555	38016298	HAP_2	0.558260869565217	0.0272815814782779	0.272087032630167	0.920167439357783
1	37911555	38016298	HAP_3	0.127826086956522	-1.13694450077176	1.01991656766126	0.265437188796313
1	37946106	38084511	HAP_1	0.128695652173913	-1.13694450077176	1.01991656766126	0.265437188796313
1	37946106	38084511	HAP_2	0.17304347826087	-0.900644544132818	0.654838105688985	0.16956479467613
1	37946106	38084511	HAP_3	0.501739130434783	0.0178819764616123	0.288010357686433	0.950514856908211
1	37986350	38139290	HAP_1	0.411304347826087	0.0747520102184799	0.324303136551828	0.817786814957258
1	37986350	38139290	HAP_2	0.0904347826086957	0.0812249469090611	1.65001411201193	0.960756027622349
1	37986350	38139290	HAP_3	0.0869565217391304	-0.687634719640466	1.17811356438357	0.559673568709284
1	37986350	38139290	HAP_4	0.172173913043478	-0.900644544132818	0.654838105688985	0.16956479467613
1	38008842	38194294	HAP_1	0.172173913043478	-0.900644544132818	0.654838105688985	0.16956479467613
1	38008842	38194294	HAP_2	0.0869565217391304	-0.687634719640466	1.17811356438357	0.559673568709284
1	38008842	38194294	HAP_3	0.334782608695652	-0.175424038359969	0.37744604871256	0.642279145282744
1	38008842	38194294	HAP_4	0.0765217391304348	1.89653563087237	1.66410027728356	0.254906686502369
1	38008842	38194294	HAP_5	0.0904347826086957	0.0812249469090611	1.65001411201193	0.960756027622349
1	38072815	38232700	HAP_1	0.334782608695652	-0.175424038359969	0.37744604871256	0.642279145282744
1	38072815	38232700	HAP_2	0.129565217391304	0.644734724152961	1.03759948040755	0.53460718298563
1	38072815	38232700	HAP_3	0.0904347826086957	0.0812249469090611	1.65001411201193	0.960756027622349
1	38072815	38232700	HAP_4	0.0869565217391304	-0.687634719640466	1.17811356438357	0.559673568709284
1	38072815	38232700	HAP_5	0.172173913043478	-0.900644544132818	0.654838105688985	0.16956479467613
1	38122092	38260167	HAP_1	0.149565217391304	0.15153171250789	0.842938809981115	0.8574010965407
1	38122092	38260167	HAP_2	0.184347826086957	-1.10645751916838	0.657166438929492	0.0927989776736241
1	38122092	38260167	HAP_3	0.172173913043478	-0.900644544132818	0.654838105688985	0.16956479467613
1	38122092	38260167	HAP_4	0.129565217391304	0.644734724152961	1.03759948040755	0.53460718298563
1	38122092	38260167	HAP_5	0.0973913043478261	-0.424589504169529	1.28056364738377	0.740341698560328
1	38122092	38260167	HAP_6	0.163478260869565	-0.473798100112861	0.881465534936443	0.5911269194549
1	38181686	38291541	HAP_1	0.1	-0.479524662862077	1.17159313181541	0.682480719236077
1	38181686	38291541	HAP_2	0.149565217391304	0.15153171250789	0.842938809981115	0.8574010965407
1	38181686	38291541	HAP_3	0.185217391304348	-1.10645751916838	0.657166438929492	0.0927989776736241
1	38181686	38291541	HAP_4	0.170434782608696	-0.900644544132818	0.654838105688985	0.16956479467613
1	38181686	38291541	HAP_5	0.163478260869565	-0.473798100112861	0.881465534936443	0.5911269194549
1	38220949	38330691	HAP_1	0.170434782608696	-0.900644544132818	0.654838105688985	0.16956479467613
1	38220949	38330691	HAP_2	0.0895652173913044	-0.687634719640466	1.17811356438357	0.559673568709284
1	38220949	38330691	HAP_3	0.0991304347826087	-1.04634349163535	1.28077849827753	0.414298046653355
1	38220949	38330691	HAP_4	0.149565217391304	0.15153171250789	0.842938809981115	0.8574010965407
1	38220949	38330691	HAP_5	0.184347826086957	-1.10645751916838	0.657166438929492	0.0927989776736241
1	38247324	38404977	HAP_1	0.149565217391304	0.15153171250789	0.842938809981115	0.8574010965407
1	38247324	38404977	HAP_2	0.183478260869565	-1.10645751916838	0.657166438929492	0.0927989776736241
1	38247324	38404977	HAP_3	0.170434782608696	-0.900644544132818	0.654838105688985	0.16956479467613
1	38247324	38404977	HAP_4	0.0895652173913044	-0.687634719640466	1.17811356438357	0.559673568709284
1	38247324	38404977	HAP_5	0.0973913043478261	-1.04634349163535	1.28077849827753	0.414298046653355
1	38277115	38485960	HAP_1	0.172173913043478	-0.900644544132818	0.654838105688985	0.16956479467613
1	38277115	38485960	HAP_2	0.088695652173913	-0.687634719640466	1.17811356438357	0.559673568709284
1	38277115	38485960	HAP_3	0.177391304347826	-1.19500797518146	0.670897362667099	0.0754184066957543
1	38277115	38485960	HAP_4	0.150434782608696	0.105342629641592	0.808895747664768	0.896430925886578
1	38277115	38485960	HAP_5	0.0982608695652174	-1.04634349163535	1.28077849827753	0.414298046653355
1	38315025	38564013	HAP_1	0.14	-0.611349759966475	1.03875241197797	0.556404785344453
1	38315025	38564013	HAP_2	0.113913043478261	-0.877659102186101	1.0803883322683	0.416931796479033
1	38315025	38564013	HAP_3	0.152173913043478	0.260147776702134	0.753832944449169	0.730148284322018
1	38315025	38564013	HAP_4	0.171304347826087	-0.900644544132818	0.654838105688985	0.16956479467613
1	38315025	38564013	HAP_5	0.088695652173913	-0.687634719640466	1.17811356438357	0.559673568709284
1	38370531	38590287	HAP_1	0.14	-0.611349759966475	1.03875241197797	0.556404785344453
1	38370531	38590287	HAP_2	0.113913043478261	-0.877659102186101	1.0803883322683	0.416931796479033
1	38370531	38590287	HAP_3	0.152173913043478	0.260147776702134	0.753832944449169	0.730148284322018
1	38370531	38590287	HAP_4	0.171304347826087	-0.900644544132818	0.654838105688985	0.16956479467613
1	38370531	38590287	HAP_5	0.088695652173913	-0.687634719640466	1.17811356438357	0.559673568709284
1	38469999	38672019	HAP_1	0.14	-0.611349759966475	1.03875241197797	0.556404785344453
1	38469999	38672019	HAP_2	0.113913043478261	-0.877659102186101	1.0803883322683	0.416931796479033
1	38469999	38672019	HAP_3	0.152173913043478	0.260147776702134	0.753832944449169	0.730148284322018
1	38469999	38672019	HAP_4	0.172173913043478	-0.900644544132818	0.654838105688985	0.16956479467613
1	38469999	38672019	HAP_5	0.163478260869565	-0.374749825753973	0.641442284817421	0.559300011042299
1	38545944	38729558	HAP_1	0.14	-0.611349759966475	1.03875241197797	0.556404785344453
1	38545944	38729558	HAP_2	0.113913043478261	-0.877659102186101	1.0803883322683	0.416931796479033
1	38545944	38729558	HAP_3	0.150434782608696	0.105342629641592	0.808895747664768	0.896430925886578
1	38545944	38729558	HAP_4	0.173913043478261	-0.900644544132818	0.654838105688985	0.16956479467613
1	38545944	38729558	HAP_5	0.164347826086957	-0.374749825753973	0.641442284817421	0.559300011042299
1	38576307	38793866	HAP_1	0.088695652173913	-0.687634719640466	1.17811356438357	0.559673568709284
1	38576307	38793866	HAP_2	0.171304347826087	-0.900644544132818	0.654838105688985	0.16956479467613
1	38576307	38793866	HAP_3	0.11304347826087	-0.877659102186101	1.0803883322683	0.416931796479033
1	38576307	38793866	HAP_4	0.150434782608696	0.105342629641592	0.808895747664768	0.896430925886578
1	38639098	38883293	HAP_1	0.115652173913043	-0.94259621680455	0.905972230464683	0.298589844836725
1	38639098	38883293	HAP_2	0.170434782608696	-0.938799321180865	0.670204338873031	0.161836010303676
1	38639098	38883293	HAP_3	0.088695652173913	-0.687634719640466	1.17811356438357	0.559673568709284
1	38639098	38883293	HAP_4	0.150434782608696	0.105342629641592	0.808895747664768	0.896430925886578
1	38705830	38956678	HAP_1	0.113913043478261	-1.01077300295918	0.956612642612649	0.291140482238957
1	38705830	38956678	HAP_2	0.170434782608696	-0.938799321180865	0.670204338873031	0.161836010303676
1	38705830	38956678	HAP_3	0.0860869565217391	-0.687634719640466	1.17811356438357	0.559673568709284
1	38705830	38956678	HAP_4	0.150434782608696	0.105342629641592	0.808895747664768	0.896430925886578
1	38776974	39038727	HAP_1	0.0869565217391304	-0.687634719640466	1.17811356438357	0.559673568709284
1	38776974	39038727	HAP_2	0.115652173913043	-1.01077300295918	0.956612642612649	0.291140482238957
1	38776974	39038727	HAP_3	0.150434782608696	0.105342629641592	0.808895747664768	0.896430925886578
1	38776974	39038727	HAP_4	0.170434782608696	-0.938799321180865	0.670204338873031	0.161836010303676
1	38863121	39123286	HAP_1	0.172173913043478	0.0266513901263773	0.693824513757244	0.969372600974563
1	38863121	39123286	HAP_2	0.198260869565217	-1.16504174056861	0.598850975682813	0.0522176545001798
1	38863121	39123286	HAP_3	0.171304347826087	-0.938799321180865	0.670204338873031	0.161836010303676
1	38863121	39123286	HAP_4	0.146086956521739	-0.528088020142712	0.908605667405289	0.5613339314914
1	38936010	39207382	HAP_1	0.113913043478261	-1.09785396456449	1.01489905933195	0.279833299151748
1	38936010	39207382	HAP_2	0.169565217391304	-0.938799321180865	0.670204338873031	0.161836010303676
1	38936010	39207382	HAP_3	0.171304347826087	0.0548985339559662	0.71422231013622	0.938758479460203
1	39008177	39271590	HAP_1	0.169565217391304	-0.938799321180865	0.670204338873031	0.161836010303676
1	39008177	39271590	HAP_2	0.113913043478261	-1.09785396456449	1.01489905933195	0.279833299151748
1	39008177	39271590	HAP_3	0.181739130434783	0.0548985339559662	0.71422231013622	0.938758479460203
1	39089477	39316933	HAP_1	0.169565217391304	-0.938799321180865	0.670204338873031	0.161836010303676
1	39089477	39316933	HAP_2	0.204347826086957	-0.469396934322613	0.611406053425625	0.442967941681147
1	39089477	39316933	HAP_3	0.115652173913043	-1.09785396456449	1.01489905933195	0.279833299151748
1	39175498	39382712	HAP_1	0.18695652173913	-1.15353799100756	0.631597842889881	0.0683233137935635
1	39175498	39382712	HAP_2	0.115652173913043	-1.09785396456449	1.01489905933195	0.279833299151748
1	39175498	39382712	HAP_3	0.216521739130435	-0.521712083129118	0.609772326202673	0.392591957920152
1	39175498	39382712	HAP_4	0.117391304347826	-0.557605381664275	1.08852065155249	0.608670437333569
1	39261153	39459390	HAP_1	0.091304347826087	0.762100302442264	1.69664337069712	0.653474113345635
1	39261153	39459390	HAP_2	0.129565217391304	-0.585703287913973	1.02170434958757	0.566697270560777
1	39261153	39459390	HAP_3	0.394782608695652	0.276320015319191	0.341912961031881	0.419341038815187
1	39261153	39459390	HAP_4	0.115652173913043	-1.09785396456449	1.01489905933195	0.279833299151748
1	39292042	39504782	HAP_1	0.394782608695652	0.276320015319191	0.341912961031881	0.419341038815187
1	39292042	39504782	HAP_2	0.115652173913043	-1.09785396456449	1.01489905933195	0.279833299151748
1	39292042	39504782	HAP_3	0.091304347826087	0.762100302442264	1.69664337069712	0.653474113345635
1	39292042	39504782	HAP_4	0.129565217391304	-0.585703287913973	1.02170434958757	0.566697270560777
1	39365760	39572344	HAP_1	0.373913043478261	0.38512453443889	0.359069550804646	0.283927797817463
1	39365760	39572344	HAP_2	0.129565217391304	-0.585703287913973	1.02170434958757	0.566697270560777
1	39365760	39572344	HAP_3	0.0904347826086957	0.762100302442264	1.69664337069712	0.653474113345635
1	39365760	39572344	HAP_4	0.186086956521739	-0.874680579773306	0.745760692465826	0.241344693703203
1	39427895	39620915	HAP_1	0.186086956521739	-0.874680579773306	0.745760692465826	0.241344693703203
1	39427895	39620915	HAP_2	0.441739130434783	0.296702821371672	0.314620426623193	0.346060498168157
1	39427895	39620915	HAP_3	0.130434782608696	-0.585703287913973	1.02170434958757	0.566697270560777
1	39427895	39620915	HAP_4	0.091304347826087	0.762100302442264	1.69664337069712	0.653474113345635
1	39484746	39672850	HAP_1	0.186086956521739	-0.874680579773306	0.745760692465826	0.241344693703203
1	39484746	39672850	HAP_2	0.118260869565217	-0.557605381664275	1.08852065155249	0.608670437333569
1	39484746	39672850	HAP_3	0.376521739130435	0.601531291470798	0.357323929543653	0.0928464237455074
1	39548327	39741339	HAP_1	0.115652173913043	-1.09785396456449	1.01489905933195	0.279833299151748
1	39548327	39741339	HAP_2	0.118260869565217	-0.557605381664275	1.08852065155249	0.608670437333569
1	39548327	39741339	HAP_3	0.17304347826087	-0.938799321180865	0.670204338873031	0.161836010303676
1	39548327	39741339	HAP_4	0.186086956521739	-0.454931936594183	0.62340855266627	0.465847503231432
1	39605795	39826257	HAP_1	0.114782608695652	-1.09785396456449	1.01489905933195	0.279833299151748
1	39605795	39826257	HAP_2	0.172173913043478	-0.938799321180865	0.670204338873031	0.161836010303676
1	39605795	39826257	HAP_3	0.166086956521739	-0.443023124378027	0.747193365905568	0.553475676638501
1	39605795	39826257	HAP_4	0.117391304347826	-0.557605381664275	1.08852065155249	0.608670437333569
1	39654574	39872216	HAP_1	0.117391304347826	-0.557605381664275	1.08852065155249	0.608670437333569
1	39654574	39872216	HAP_2	0.172173913043478	-0.938799321180865	0.670204338873031	0.161836010303676
1	39654574	39872216	HAP_3	0.114782608695652	-1.09785396456449	1.01489905933195	0.279833299151748
1	39654574	39872216	HAP_4	0.166086956521739	-0.443023124378027	0.747193365905568	0.553475676638501
1	39654574	39872216	HAP_5	0.228695652173913	-0.133832412576792	0.53493850510471	0.802537413678945
1	39726499	39915535	HAP_1	0.113913043478261	-0.557605381664275	1.08852065155249	0.608670437333569
1	39726499	39915535	HAP_2	0.171304347826087	-0.938799321180865	0.670204338873031	0.161836010303676
1	39726499	39915535	HAP_3	0.114782608695652	-1.09785396456449	1.01489905933195	0.279833299151748
1	39726499	39915535	HAP_4	0.16695652173913	-0.443023124378027	0.747193365905568	0.553475676638501
1	39726499	39915535	HAP_5	0.297391304347826	0.349350365485433	0.420398646733802	0.406327753326572
1	39798336	39949524	HAP_1	0.187826086956522	-0.869288537160632	0.601468888684928	0.148937736923307
1	39798336	39949524	HAP_2	0.173913043478261	-0.938799321180865	0.670204338873031	0.161836010303676
1	39798336	39949524	HAP_3	0.303478260869565	-0.307440487167444	0.434041959680885	0.479040397361061
1	39798336	39949524	HAP_4	0.144347826086957	0.30421842503717	0.87373480505628	0.727834149338342
1	39798336	39949524	HAP_5	0.115652173913043	-0.499974579753753	1.02216334949204	0.624937853103325
1	39857451	39989289	HAP_1	0.115652173913043	-0.499974579753753	1.02216334949204	0.624937853103325
1	39857451	39989289	HAP_2	0.176521739130435	-0.938799321180865	0.670204338873031	0.161836010303676
1	39857451	39989289	HAP_3	0.347826086956522	-0.249947182852175	0.42372051600781	0.555503558700206
1	39857451	39989289	HAP_4	0.143478260869565	0.605717456828616	0.917552447168181	0.509431385399801
1	39857451	39989289	HAP_5	0.187826086956522	-0.869288537160632	0.601468888684928	0.148937736923307
1	39885684	40048407	HAP_1	0.176521739130435	-0.700475261458577	0.67488467865339	0.299754372151532
1	39885684	40048407	HAP_2	0.114782608695652	-0.499974579753753	1.02216334949204	0.624937853103325
1	39885684	40048407	HAP_3	0.174782608695652	-0.938799321180865	0.670204338873031	0.161836010303676
1	39885684	40048407	HAP_4	0.115652173913043	-1.09785396456449	1.01489905933195	0.279833299151748
1	39885684	40048407	HAP_5	0.131304347826087	-0.740849031283661	0.979745221680111	0.449867120578749
1	39885684	40048407	HAP_6	0.119130434782609	0.33774096173935	1.08974787824273	0.756732284508989
1	39936616	40110994	HAP_1	0.114782608695652	-0.499974579753753	1.02216334949204	0.624937853103325
1	39936616	40110994	HAP_2	0.291304347826087	-0.775438558380323	0.432134004050084	0.0732802811715166
1	39936616	40110994	HAP_3	0.222608695652174	0.213196626253344	0.540724982357235	0.693524467158873
1	39936616	40110994	HAP_4	0.131304347826087	-0.740849031283661	0.979745221680111	0.449867120578749
1	39936616	40110994	HAP_5	0.119130434782609	0.33774096173935	1.08974787824273	0.756732284508989
1	39967296	40180260	HAP_1	0.119130434782609	0.33774096173935	1.08974787824273	0.756732284508989
1	39967296	40180260	HAP_2	0.114782608695652	-0.499974579753753	1.02216334949204	0.624937853103325
1	39967296	40180260	HAP_3	0.291304347826087	-0.775438558380323	0.432134004050084	0.0732802811715166
1	39967296	40180260	HAP_4	0.222608695652174	0.213196626253344	0.540724982357235	0.693524467158873
1	39967296	40180260	HAP_5	0.0921739130434783	-1.34739902531147	1.65508325863986	0.415933939281258
1	40033795	40221328	HAP_1	0.14695652173913	-0.543202913470472	0.802815233719235	0.498923828945014
1	40033795	40221328	HAP_2	0.520869565217391	0.151697166510337	0.283046180596233	0.592208652438613
1	40033795	40221328	HAP_3	0.120869565217391	0.237333245236874	1.0198450497655	0.816067442427242
1	40033795	40221328	HAP_4	0.0947826086956522	-1.34739902531147	1.65508325863986	0.415933939281258
1	40077113	40320006	HAP_1	0.120869565217391	0.237333245236874	1.0198450497655	0.816067442427242
1	40077113	40320006	HAP_2	0.149565217391304	-0.543202913470472	0.802815233719235	0.498923828945014
1	40077113	40320006	HAP_3	0.174782608695652	-0.938799321180865	0.670204338873031	0.161836010303676
1	40077113	40320006	HAP_4	0.344347826086957	0.207344778152082	0.37607743030436	0.581622943069135
1	40077113	40320006	HAP_5	0.0947826086956522	-1.34739902531147	1.65508325863986	0.415933939281258
1	40159341	40421013	HAP_1	0.0947826086956522	-1.34739902531147	1.65508325863986	0.415933939281258
1	40159341	40421013	HAP_2	0.174782608695652	-0.938799321180865	0.670204338873031	0.161836010303676
1	40159341	40421013	HAP_3	0.297391304347826	-0.151190271804678	0.410999776477745	0.713116320448253
1	40159341	40421013	HAP_4	0.148695652173913	-0.543202913470472	0.802815233719235	0.498923828945014
1	40159341	40421013	HAP_5	0.120869565217391	0.237333245236874	1.0198450497655	0.816067442427242
1	40209212	40494820	HAP_1	0.174782608695652	-0.938799321180865	0.670204338873031	0.161836010303676
1	40209212	40494820	HAP_2	0.115652173913043	-1.09785396456449	1.01489905933195	0.279833299151748
1	40209212	40494820	HAP_3	0.178260869565217	-0.651915354660987	0.660746566267126	0.32424642661043
1	40209212	40494820	HAP_4	0.120869565217391	0.237333245236874	1.0198450497655	0.816067442427242
1	40209212	40494820	HAP_5	0.114782608695652	-0.499974579753753	1.02216334949204	0.624937853103325
1	40282836	40552127	HAP_1	0.124347826086957	-1.10921641395281	1.08239238729014	0.305906870595313
1	40282836	40552127	HAP_2	0.178260869565217	-0.651915354660987	0.660746566267126	0.32424642661043
1	40282836	40552127	HAP_3	0.174782608695652	-0.938799321180865	0.670204338873031	0.161836010303676
1	40282836	40552127	HAP_4	0.120869565217391	0.237333245236874	1.0198450497655	0.816067442427242
1	40282836	40552127	HAP_5	0.114782608695652	-0.499974579753753	1.02216334949204	0.624937853103325
1	40392357	40641056	HAP_1	0.120869565217391	0.237333245236874	1.0198450497655	0.816067442427242
1	40392357	40641056	HAP_2	0.174782608695652	-0.938799321180865	0.670204338873031	0.161836010303676
1	40392357	40641056	HAP_3	0.121739130434783	-1.10921641395281	1.08239238729014	0.305906870595313
1	40392357	40641056	HAP_4	0.294782608695652	-0.186724610465396	0.473423864516999	0.693425639921228
1	40470057	40738879	HAP_1	0.122608695652174	-1.10921641395281	1.08239238729014	0.305906870595313
1	40470057	40738879	HAP_2	0.335652173913043	-0.219793211448438	0.405498441962406	0.588011164918501
1	40470057	40738879	HAP_3	0.121739130434783	0.237333245236874	1.0198450497655	0.816067442427242
1	40470057	40738879	HAP_4	0.175652173913043	-0.938799321180865	0.670204338873031	0.161836010303676
1	40539894	40834252	HAP_1	0.175652173913043	-0.938799321180865	0.670204338873031	0.161836010303676
1	40539894	40834252	HAP_2	0.175652173913043	-0.700475261458577	0.67488467865339	0.299754372151532
1	40539894	40834252	HAP_3	0.135652173913043	-0.0866521908043064	0.916899728276059	0.924741190813966
1	40539894	40834252	HAP_4	0.111304347826087	-1.10921641395281	1.08239238729014	0.305906870595313
1	40612312	40906949	HAP_1	0.175652173913043	-0.700475261458577	0.67488467865339	0.299754372151532
1	40612312	40906949	HAP_2	0.129565217391304	-0.227763994753965	0.879168898999268	0.795678104664628
1	40612312	40906949	HAP_3	0.175652173913043	-0.938799321180865	0.670204338873031	0.161836010303676
1	40612312	40906949	HAP_4	0.111304347826087	-1.10921641395281	1.08239238729014	0.305906870595313
1	40709010	40958811	HAP_1	0.175652173913043	-0.700475261458577	0.67488467865339	0.299754372151532
1	40709010	40958811	HAP_2	0.129565217391304	-0.227763994753965	0.879168898999268	0.795678104664628
1	40709010	40958811	HAP_3	0.111304347826087	-1.10921641395281	1.08239238729014	0.305906870595313
1	40709010	40958811	HAP_4	0.175652173913043	-0.938799321180865	0.670204338873031	0.161836010303676
1	40799754	41023006	HAP_1	0.182608695652174	-0.900644544132818	0.654838105688985	0.16956479467613
1	40799754	41023006	HAP_2	0.174782608695652	-0.700475261458577	0.67488467865339	0.299754372151532
1	40799754	41023006	HAP_3	0.241739130434783	-0.291100464071051	0.471727508953803	0.537422299342627
1	40799754	41023006	HAP_4	0.112173913043478	-1.10921641395281	1.08239238729014	0.305906870595313
1	40887282	41089750	HAP_1	0.182608695652174	-0.900644544132818	0.654838105688985	0.16956479467613
1	40887282	41089750	HAP_2	0.13304347826087	-1.25018149150816	0.96430204915886	0.19534826217292
1	40887282	41089750	HAP_3	0.30695652173913	-0.313326918773215	0.404818542009061	0.43926010156219
1	40887282	41089750	HAP_4	0.175652173913043	-0.595447364159699	0.659359276131502	0.366875820050917
1	40952835	41168073	HAP_1	0.299130434782609	-0.68666377327149	0.402944787970154	0.0889125807924033
1	40952835	41168073	HAP_2	0.185217391304348	-0.248731611369565	0.606016203619306	0.681641668344683
1	40952835	41168073	HAP_3	0.175652173913043	-0.595447364159699	0.659359276131502	0.366875820050917
1	40952835	41168073	HAP_4	0.131304347826087	-1.37916356945632	1.02254833030797	0.17796002463952
1	40997855	41222344	HAP_1	0.174782608695652	-0.57290213412658	0.673143405426349	0.39508471392811
1	40997855	41222344	HAP_2	0.131304347826087	-1.37916356945632	1.02254833030797	0.17796002463952
1	40997855	41222344	HAP_3	0.296521739130435	-0.683866692342037	0.406665831728994	0.0931936602759035
1	40997855	41222344	HAP_4	0.205217391304348	-0.232379433018899	0.56618220175361	0.681645320546174
1	41078192	41250832	HAP_1	0.131304347826087	-1.37916356945632	1.02254833030797	0.17796002463952
1	41078192	41250832	HAP_2	0.296521739130435	-0.683866692342037	0.406665831728994	0.0931936602759035
1	41078192	41250832	HAP_3	0.204347826086957	-0.232379433018899	0.56618220175361	0.681645320546174
1	41078192	41250832	HAP_4	0.174782608695652	-0.57290213412658	0.673143405426349	0.39508471392811
1	41135509	41273393	HAP_1	0.170434782608696	-0.311220850067921	0.761098913461245	0.682761588619788
1	41135509	41273393	HAP_2	0.379130434782609	-0.112470757417179	0.343561559506318	0.743512137367213
1	41135509	41273393	HAP_3	0.305217391304348	-0.650285554927008	0.39647922981795	0.101533459725052
1	41204425	41318173	HAP_1	0.13304347826087	-1.25018149150816	0.96430204915886	0.19534826217292
1	41204425	41318173	HAP_2	0.307826086956522	-0.650285554927008	0.39647922981795	0.101533459725052
1	41204425	41318173	HAP_3	0.454782608695652	-0.375779667515128	0.297561928522855	0.207162468762315
1	41244922	41369892	HAP_1	0.760869565217391	-0.0989358311566726	0.259073864745987	0.702692711756574
1	41244922	41369892	HAP_2	0.13304347826087	-1.25018149150816	0.96430204915886	0.19534826217292
1	41244922	41369892	HAP_3	0.048695652173913	0.270955793448587	1.6912305053646	0.872771470768746
1	41268484	41446659	HAP_1	0.0695652173913043	1.95629939090778	1.66422692668317	0.240292332296971
1	41268484	41446659	HAP_2	0.112173913043478	-1.10921641395281	1.08239238729014	0.305906870595313
1	41268484	41446659	HAP_3	0.206086956521739	-0.161823709624627	0.577681561529102	0.779483802927812
1	41268484	41446659	HAP_4	0.174782608695652	-0.93039748668441	0.668888067343934	0.164787575823444
1	41268484	41446659	HAP_5	0.175652173913043	-0.595447364159699	0.659359276131502	0.366875820050917
1	41268484	41446659	HAP_6	0.143478260869565	-0.689690211465443	0.92112403645459	0.454322070581701
1	41298303	41517286	HAP_1	0.206086956521739	-0.161823709624627	0.577681561529102	0.779483802927812
1	41298303	41517286	HAP_2	0.174782608695652	-0.93039748668441	0.668888067343934	0.164787575823444
1	41298303	41517286	HAP_3	0.175652173913043	-0.595447364159699	0.659359276131502	0.366875820050917
1	41298303	41517286	HAP_4	0.116521739130435	-0.583223066033111	0.972930728291121	0.549114601669597
1	41298303	41517286	HAP_5	0.0695652173913043	1.95629939090778	1.66422692668317	0.240292332296971
1	41298303	41517286	HAP_6	0.112173913043478	-1.10921641395281	1.08239238729014	0.305906870595313
1	41362962	41569848	HAP_1	0.206086956521739	-0.161823709624627	0.577681561529102	0.779483802927812
1	41362962	41569848	HAP_2	0.176521739130435	-0.93491803016116	0.651837839094477	0.152048527610008
1	41362962	41569848	HAP_3	0.175652173913043	-0.595447364159699	0.659359276131502	0.366875820050917
1	41362962	41569848	HAP_4	0.116521739130435	-0.583223066033111	0.972930728291121	0.549114601669597
1	41362962	41569848	HAP_5	0.0704347826086957	1.95629939090778	1.66422692668317	0.240292332296971
1	41362962	41569848	HAP_6	0.112173913043478	-1.10921641395281	1.08239238729014	0.305906870595313
1	41431060	41643018	HAP_1	0.0704347826086957	1.95629939090778	1.66422692668317	0.240292332296971
1	41431060	41643018	HAP_2	0.176521739130435	-0.595447364159699	0.659359276131502	0.366875820050917
1	41431060	41643018	HAP_3	0.11304347826087	-1.10921641395281	1.08239238729014	0.305906870595313
1	41431060	41643018	HAP_4	0.211304347826087	-0.161823709624627	0.577681561529102	0.779483802927812
1	41431060	41643018	HAP_5	0.176521739130435	-0.93491803016116	0.651837839094477	0.152048527610008
1	41431060	41643018	HAP_6	0.116521739130435	-0.583223066033111	0.972930728291121	0.549114601669597
1	41492237	41692355	HAP_1	0.11304347826087	-1.10921641395281	1.08239238729014	0.305906870595313
1	41492237	41692355	HAP_2	0.387826086956522	-0.268309034431404	0.350835713135754	0.44472882860819
1	41492237	41692355	HAP_3	0.116521739130435	-0.583223066033111	0.972930728291121	0.549114601669597
1	41492237	41692355	HAP_4	0.176521739130435	-0.595447364159699	0.659359276131502	0.366875820050917
1	41492237	41692355	HAP_5	0.0704347826086957	1.95629939090778	1.66422692668317	0.240292332296971
1	41555016	41750066	HAP_1	0.115652173913043	-0.583223066033111	0.972930728291121	0.549114601669597
1	41555016	41750066	HAP_2	0.176521739130435	-0.595447364159699	0.659359276131502	0.366875820050917
1	41555016	41750066	HAP_3	0.11304347826087	-1.10921641395281	1.08239238729014	0.305906870595313
1	41555016	41750066	HAP_4	0.275652173913043	-0.41717974480689	0.475394740246591	0.380566277306516
1	41627239	41805753	HAP_1	0.115652173913043	-0.583223066033111	0.972930728291121	0.549114601669597
1	41627239	41805753	HAP_2	0.11304347826087	-1.10921641395281	1.08239238729014	0.305906870595313
1	41627239	41805753	HAP_3	0.260869565217391	-0.480585523247897	0.522618478946427	0.358190778110011
1	41627239	41805753	HAP_4	0.176521739130435	-0.595447364159699	0.659359276131502	0.366875820050917
1	41680715	41864135	HAP_1	0.261739130434783	-0.480585523247897	0.522618478946427	0.358190778110011
1	41680715	41864135	HAP_2	0.209565217391304	-0.758460231379551	0.55092161867456	0.169149589139303
1	41680715	41864135	HAP_3	0.111304347826087	0.397486926190389	1.27712007966267	0.755735925935264
1	41680715	41864135	HAP_4	0.115652173913043	-0.583223066033111	0.972930728291121	0.549114601669597
1	41680715	41864135	HAP_5	0.11304347826087	-1.10921641395281	1.08239238729014	0.305906870595313
1	41736281	41908755	HAP_1	0.115652173913043	-0.583223066033111	0.972930728291121	0.549114601669597
1	41736281	41908755	HAP_2	0.112173913043478	-1.10921641395281	1.08239238729014	0.305906870595313
1	41736281	41908755	HAP_3	0.193913043478261	-0.649706201260068	0.584863274415948	0.267099980435465
1	41736281	41908755	HAP_4	0.176521739130435	-0.595447364159699	0.659359276131502	0.366875820050917
1	41736281	41908755	HAP_5	0.0869565217391304	1.26608634153348	1.64459400256771	0.44171390507987
1	41795589	41955632	HAP_1	0.116521739130435	-0.583223066033111	0.972930728291121	0.549114601669597
1	41795589	41955632	HAP_2	0.148695652173913	-0.0936748203132617	0.813161226889461	0.908329064300405
1	41795589	41955632	HAP_3	0.176521739130435	-0.595447364159699	0.659359276131502	0.366875820050917
1	41795589	41955632	HAP_4	0.191304347826087	-0.64385470892308	0.59708094627513	0.281345825728226
1	41851846	41998740	HAP_1	0.116521739130435	-0.583223066033111	0.972930728291121	0.549114601669597
1	41851846	41998740	HAP_2	0.176521739130435	-0.595447364159699	0.659359276131502	0.366875820050917
1	41851846	41998740	HAP_3	0.148695652173913	-0.0936748203132617	0.813161226889461	0.908329064300405
1	41851846	41998740	HAP_4	0.175652173913043	-0.93491803016116	0.651837839094477	0.152048527610008
1	41894384	42045612	HAP_1	0.175652173913043	-0.93491803016116	0.651837839094477	0.152048527610008
1	41894384	42045612	HAP_2	0.147826086956522	-0.0936748203132617	0.813161226889461	0.908329064300405
1	41894384	42045612	HAP_3	0.116521739130435	-0.583223066033111	0.972930728291121	0.549114601669597
1	41894384	42045612	HAP_4	0.175652173913043	-0.595447364159699	0.659359276131502	0.366875820050917
1	41943192	42087545	HAP_1	0.175652173913043	-0.93491803016116	0.651837839094477	0.152048527610008
1	41943192	42087545	HAP_2	0.251304347826087	-0.804046908845753	0.479305943706448	0.0939962000578009
1	41943192	42087545	HAP_3	0.175652173913043	-0.595447364159699	0.659359276131502	0.366875820050917
1	41943192	42087545	HAP_4	0.273913043478261	-0.161101908978867	0.447378407821634	0.718906061569056
1	41978014	42111821	HAP_1	0.252173913043478	-0.716754590310069	0.472822057057793	0.130104931259968
1	41978014	42111821	HAP_2	0.185217391304348	-0.670430570598167	0.62282339380799	0.282193421427271
1	41978014	42111821	HAP_3	0.175652173913043	-0.595447364159699	0.659359276131502	0.366875820050917
1	41978014	42111821	HAP_4	0.273913043478261	-0.161101908978867	0.447378407821634	0.718906061569056
1	42028171	42130137	HAP_1	0.18695652173913	-0.670430570598167	0.62282339380799	0.282193421427271
1	42028171	42130137	HAP_2	0.280869565217391	-0.174465533153829	0.435138281250556	0.688614671830677
1	42028171	42130137	HAP_3	0.175652173913043	-0.595447364159699	0.659359276131502	0.366875820050917
1	42028171	42130137	HAP_4	0.25304347826087	-0.737462240566552	0.467752260025459	0.115448312306477
1	42077156	42174350	HAP_1	0.18695652173913	-0.595447364159699	0.659359276131502	0.366875820050917
1	42077156	42174350	HAP_2	0.127826086956522	-0.472866724484969	1.68807398712206	0.779486953642913
1	42077156	42174350	HAP_3	0.185217391304348	-0.670430570598167	0.62282339380799	0.282193421427271
1	42077156	42174350	HAP_4	0.169565217391304	0.281916412974821	0.727248561596658	0.698423351646421
1	42077156	42174350	HAP_5	0.111304347826087	-1.10921641395281	1.08239238729014	0.305906870595313
1	42106610	42230090	HAP_1	0.185217391304348	-0.670430570598167	0.62282339380799	0.282193421427271
1	42106610	42230090	HAP_2	0.106086956521739	1.13754262968118	1.43346141609981	0.42778451610112
1	42106610	42230090	HAP_3	0.111304347826087	-1.10921641395281	1.08239238729014	0.305906870595313
1	42106610	42230090	HAP_4	0.18695652173913	-0.595447364159699	0.659359276131502	0.366875820050917
1	42125615	42269141	HAP_1	0.106086956521739	1.13754262968118	1.43346141609981	0.42778451610112
1	42125615	42269141	HAP_2	0.111304347826087	-1.10921641395281	1.08239238729014	0.305906870595313
1	42125615	42269141	HAP_3	0.186086956521739	-0.595447364159699	0.659359276131502	0.366875820050917
1	42125615	42269141	HAP_4	0.185217391304348	-0.670430570598167	0.62282339380799	0.282193421427271
1	42160552	42305873	HAP_1	0.18695652173913	-0.587056246434046	0.642525583560917	0.361282158429416
1	42160552	42305873	HAP_2	0.185217391304348	-0.670430570598167	0.62282339380799	0.282193421427271
1	42160552	42305873	HAP_3	0.102608695652174	1.35329570138427	1.66385551938786	0.416362267082917
1	42160552	42305873	HAP_4	0.111304347826087	-1.10921641395281	1.08239238729014	0.305906870595313
1	42215766	42347846	HAP_1	0.185217391304348	-0.670430570598167	0.62282339380799	0.282193421427271
1	42215766	42347846	HAP_2	0.182608695652174	-1.18024885014335	0.670836878720556	0.079059132071417
1	42215766	42347846	HAP_3	0.116521739130435	0.828931882585195	1.29340635099788	0.521855052349182
1	42215766	42347846	HAP_4	0.18695652173913	-0.587056246434046	0.642525583560917	0.361282158429416
1	42261181	42423781	HAP_1	0.104347826086957	-0.0556486367672588	1.03155623125272	0.956997122982066
1	42261181	42423781	HAP_2	0.181739130434783	-1.18024885014335	0.670836878720556	0.079059132071417
1	42261181	42423781	HAP_3	0.304347826086957	0.266679217488358	0.433551654750443	0.538735230702928
1	42261181	42423781	HAP_4	0.184347826086957	-0.670430570598167	0.62282339380799	0.282193421427271
1	42281882	42487085	HAP_1	0.0947826086956522	-0.22182973937374	1.09523356432891	0.839567082939481
1	42281882	42487085	HAP_2	0.233913043478261	0.00688375529205275	0.526653312368071	0.989575983612851
1	42281882	42487085	HAP_3	0.104347826086957	-0.0556486367672588	1.03155623125272	0.956997122982066
1	42281882	42487085	HAP_4	0.18	-1.18024885014335	0.670836878720556	0.079059132071417
1	42281882	42487085	HAP_5	0.183478260869565	-0.670430570598167	0.62282339380799	0.282193421427271
1	42340838	42534295	HAP_1	0.22	0.160243523408908	0.544563443224074	0.768667487593122
1	42340838	42534295	HAP_2	0.183478260869565	-0.670430570598167	0.62282339380799	0.282193421427271
1	42340838	42534295	HAP_3	0.179130434782609	-1.18024885014335	0.670836878720556	0.079059132071417
1	42340838	42534295	HAP_4	0.111304347826087	0.458610028485077	0.91879734270365	0.617874918059458
1	42398628	42590202	HAP_1	0.183478260869565	-0.670430570598167	0.62282339380799	0.282193421427271
1	42398628	42590202	HAP_2	0.179130434782609	-1.18024885014335	0.670836878720556	0.079059132071417
1	42398628	42590202	HAP_3	0.215652173913043	0.217475989557504	0.55730273139333	0.696514676629483
1	42466675	42636685	HAP_1	0.180869565217391	-1.18024885014335	0.670836878720556	0.079059132071417
1	42466675	42636685	HAP_2	0.216521739130435	0.10212345807767	0.54827919864898	0.852306692009118
1	42466675	42636685	HAP_3	0.185217391304348	-0.670430570598167	0.62282339380799	0.282193421427271
1	42517713	42719290	HAP_1	0.217391304347826	0.105133880323192	0.54029957518874	0.84578861836547
1	42517713	42719290	HAP_2	0.18	-1.23172747705514	0.688647945157532	0.0742150140864969
1	42517713	42719290	HAP_3	0.184347826086957	-0.670430570598167	0.62282339380799	0.282193421427271
1	42572194	42827966	HAP_1	0.178260869565217	-1.23172747705514	0.688647945157532	0.0742150140864969
1	42572194	42827966	HAP_2	0.08	2.33084972159526	1.64870600634334	0.157990489251136
1	42572194	42827966	HAP_3	0.183478260869565	-0.680821864997606	0.638229087465589	0.286549152781161
1	42572194	42827966	HAP_4	0.285217391304348	-0.146346432076651	0.450276805080907	0.745291148423814
1	42615734	42900463	HAP_1	0.175652173913043	-0.595447364159699	0.659359276131502	0.366875820050917
1	42615734	42900463	HAP_2	0.173913043478261	-0.962655133174354	0.670162098664896	0.151430418155846
1	42615734	42900463	HAP_3	0.176521739130435	-1.23172747705514	0.688647945157532	0.0742150140864969
1	42693702	42939593	HAP_1	0.177391304347826	-1.23172747705514	0.688647945157532	0.0742150140864969
1	42693702	42939593	HAP_2	0.173913043478261	-0.962655133174354	0.670162098664896	0.151430418155846
1	42693702	42939593	HAP_3	0.175652173913043	-0.595447364159699	0.659359276131502	0.366875820050917
1	42807373	43064581	HAP_1	0.176521739130435	-1.18024885014335	0.670836878720556	0.079059132071417
1	42807373	43064581	HAP_2	0.174782608695652	-0.962655133174354	0.670162098664896	0.151430418155846
1	42807373	43064581	HAP_3	0.175652173913043	-0.595447364159699	0.659359276131502	0.366875820050917
1	42868027	43113187	HAP_1	0.174782608695652	-0.962655133174354	0.670162098664896	0.151430418155846
1	42868027	43113187	HAP_2	0.176521739130435	-0.595447364159699	0.659359276131502	0.366875820050917
1	42868027	43113187	HAP_3	0.071304347826087	-0.521237012653833	1.44691185120553	0.718802240180772
1	42868027	43113187	HAP_4	0.175652173913043	-1.23172747705514	0.688647945157532	0.0742150140864969
1	42916494	43146476	HAP_1	0.18	-0.323250296099129	0.640435756450644	0.613942870422236
1	42916494	43146476	HAP_2	0.176521739130435	-1.23172747705514	0.688647945157532	0.0742150140864969
1	42916494	43146476	HAP_3	0.177391304347826	-0.595447364159699	0.659359276131502	0.366875820050917
1	42916494	43146476	HAP_4	0.071304347826087	-0.521237012653833	1.44691185120553	0.718802240180772
1	43048155	43185907	HAP_1	0.176521739130435	-1.23172747705514	0.688647945157532	0.0742150140864969
1	43048155	43185907	HAP_2	0.18	-0.323250296099129	0.640435756450644	0.613942870422236
1	43048155	43185907	HAP_3	0.0573913043478261	-0.575858551572546	1.44033006118257	0.689448274683279
1	43048155	43185907	HAP_4	0.178260869565217	-0.595447364159699	0.659359276131502	0.366875820050917
1	43048155	43185907	HAP_5	0.0730434782608696	-0.521237012653833	1.44691185120553	0.718802240180772
1	43096181	43237531	HAP_1	0.180869565217391	-0.351253859002756	0.627373039710992	0.575784109950358
1	43096181	43237531	HAP_2	0.186086956521739	-1.23172747705514	0.688647945157532	0.0742150140864969
1	43096181	43237531	HAP_3	0.159130434782609	-0.187357815037027	0.720016795130342	0.794794692553585
1	43096181	43237531	HAP_4	0.0782608695652174	-0.521237012653833	1.44691185120553	0.718802240180772
1	43139575	43295499	HAP_1	0.179130434782609	-0.351253859002756	0.627373039710992	0.575784109950358
1	43139575	43295499	HAP_2	0.176521739130435	-1.23172747705514	0.688647945157532	0.0742150140864969
1	43139575	43295499	HAP_3	0.159130434782609	-0.187357815037027	0.720016795130342	0.794794692553585
1	43139575	43295499	HAP_4	0.0782608695652174	-0.521237012653833	1.44691185120553	0.718802240180772
1	43172673	43398537	HAP_1	0.176521739130435	-0.454200682960906	0.64317703585135	0.480366988280046
1	43172673	43398537	HAP_2	0.176521739130435	-1.23172747705514	0.688647945157532	0.0742150140864969
1	43172673	43398537	HAP_3	0.159130434782609	-0.187357815037027	0.720016795130342	0.794794692553585
1	43211702	43471728	HAP_1	0.158260869565217	-0.187357815037027	0.720016795130342	0.794794692553585
1	43211702	43471728	HAP_2	0.176521739130435	-0.454200682960906	0.64317703585135	0.480366988280046
1	43211702	43471728	HAP_3	0.176521739130435	-1.23172747705514	0.688647945157532	0.0742150140864969
1	43281815	43523028	HAP_1	0.176521739130435	-1.23172747705514	0.688647945157532	0.0742150140864969
1	43281815	43523028	HAP_2	0.196521739130435	0.652022847902948	0.591593626838042	0.270869748377265
1	43281815	43523028	HAP_3	0.177391304347826	-0.454200682960906	0.64317703585135	0.480366988280046
1	43390633	43582526	HAP_1	0.0617391304347826	2.4130730975062	1.63565461692699	0.140693246016509
1	43390633	43582526	HAP_2	0.176521739130435	-1.13331402495849	0.672094946111356	0.0923044075660671
1	43390633	43582526	HAP_3	0.199130434782609	1.33665962145188	0.578905939313272	0.0213087088726343
1	43390633	43582526	HAP_4	0.175652173913043	-1.23172747705514	0.688647945157532	0.0742150140864969
1	43439649	43651112	HAP_1	0.176521739130435	-1.13331402495849	0.672094946111356	0.0923044075660671
1	43439649	43651112	HAP_2	0.0747826086956522	1.37915066412544	1.29006118989662	0.285502339011523
1	43439649	43651112	HAP_3	0.175652173913043	-1.23172747705514	0.688647945157532	0.0742150140864969
1	43439649	43651112	HAP_4	0.193913043478261	1.26264239178761	0.600962479685164	0.036082777950819
1	43506759	43684953	HAP_1	0.194782608695652	1.26264239178761	0.600962479685164	0.036082777950819
1	43506759	43684953	HAP_2	0.177391304347826	-1.13331402495849	0.672094946111356	0.0923044075660671
1	43506759	43684953	HAP_3	0.176521739130435	-1.23172747705514	0.688647945157532	0.0742150140864969
1	43566884	43729827	HAP_1	0.177391304347826	-1.13331402495849	0.672094946111356	0.0923044075660671
1	43566884	43729827	HAP_2	0.194782608695652	1.26264239178761	0.600962479685164	0.036082777950819
1	43566884	43729827	HAP_3	0.177391304347826	-1.23172747705514	0.688647945157532	0.0742150140864969
1	43624625	43763518	HAP_1	0.177391304347826	-1.13331402495849	0.672094946111356	0.0923044075660671
1	43624625	43763518	HAP_2	0.194782608695652	1.26264239178761	0.600962479685164	0.036082777950819
1	43624625	43763518	HAP_3	0.177391304347826	-1.23172747705514	0.688647945157532	0.0742150140864969
1	43669527	43787631	HAP_1	0.245217391304348	-0.650784701469658	0.538954051267191	0.227749224871316
1	43669527	43787631	HAP_2	0.0860869565217391	-0.0137249839096953	1.18319961197191	0.990748951907638
1	43669527	43787631	HAP_3	0.179130434782609	-1.13331402495849	0.672094946111356	0.0923044075660671
1	43669527	43787631	HAP_4	0.197391304347826	1.26264239178761	0.600962479685164	0.036082777950819
1	43716090	43833186	HAP_1	0.179130434782609	-1.13331402495849	0.672094946111356	0.0923044075660671
1	43716090	43833186	HAP_2	0.0791304347826087	-0.52893113740283	1.47809488801782	0.720592517720707
1	43716090	43833186	HAP_3	0.243478260869565	-0.650784701469658	0.538954051267191	0.227749224871316
1	43716090	43833186	HAP_4	0.197391304347826	1.26264239178761	0.600962479685164	0.036082777950819
1	43750844	43863001	HAP_1	0.243478260869565	-0.650784701469658	0.538954051267191	0.227749224871316
1	43750844	43863001	HAP_2	0.0791304347826087	-0.52893113740283	1.47809488801782	0.720592517720707
1	43750844	43863001	HAP_3	0.179130434782609	-1.13331402495849	0.672094946111356	0.0923044075660671
1	43750844	43863001	HAP_4	0.263478260869565	0.5679252383	0.473833551458225	0.231198252350642
1	43777600	43914939	HAP_1	0.243478260869565	-0.650784701469658	0.538954051267191	0.227749224871316
1	43777600	43914939	HAP_2	0.178260869565217	-1.13331402495849	0.672094946111356	0.0923044075660671
1	43777600	43914939	HAP_3	0.263478260869565	0.5679252383	0.473833551458225	0.231198252350642
1	43821193	43965358	HAP_1	0.263478260869565	0.5679252383	0.473833551458225	0.231198252350642
1	43821193	43965358	HAP_2	0.250434782608696	-0.474822205790382	0.515614868755942	0.357505380643814
1	43821193	43965358	HAP_3	0.172173913043478	-1.18092248010664	0.690103750769541	0.0875914463641052
1	43853525	43986542	HAP_1	0.174782608695652	-1.23172747705514	0.688647945157532	0.0742150140864969
1	43853525	43986542	HAP_2	0.197391304347826	1.26264239178761	0.600962479685164	0.036082777950819
1	43853525	43986542	HAP_3	0.172173913043478	-1.18092248010664	0.690103750769541	0.0875914463641052
1	43894662	44028608	HAP_1	0.174782608695652	-1.23172747705514	0.688647945157532	0.0742150140864969
1	43894662	44028608	HAP_2	0.17304347826087	-1.18092248010664	0.690103750769541	0.0875914463641052
1	43894662	44028608	HAP_3	0.198260869565217	1.26264239178761	0.600962479685164	0.036082777950819
1	43954893	44066093	HAP_1	0.198260869565217	1.26264239178761	0.600962479685164	0.036082777950819
1	43954893	44066093	HAP_2	0.205217391304348	-0.0497127452773152	0.585262429028525	0.932338587534008
1	43954893	44066093	HAP_3	0.174782608695652	-1.23172747705514	0.688647945157532	0.0742150140864969
1	43978354	44137344	HAP_1	0.14	-0.342356944200604	0.975854585092222	0.725848985593326
1	43978354	44137344	HAP_2	0.215652173913043	-0.0575421145861067	0.574032429447391	0.920188012216565
1	43978354	44137344	HAP_3	0.173913043478261	-1.23172747705514	0.688647945157532	0.0742150140864969
1	43978354	44137344	HAP_4	0.197391304347826	1.26264239178761	0.600962479685164	0.036082777950819
1	44010211	44204614	HAP_1	0.173913043478261	-1.23172747705514	0.688647945157532	0.0742150140864969
1	44010211	44204614	HAP_2	0.185217391304348	-1.13331402495849	0.672094946111356	0.0923044075660671
1	44010211	44204614	HAP_3	0.109565217391304	0.561791224203481	1.17317582771277	0.632221907082281
1	44010211	44204614	HAP_4	0.197391304347826	1.26264239178761	0.600962479685164	0.036082777950819
1	44050867	44243351	HAP_1	0.185217391304348	-1.13331402495849	0.672094946111356	0.0923044075660671
1	44050867	44243351	HAP_2	0.109565217391304	0.561791224203481	1.17317582771277	0.632221907082281
1	44050867	44243351	HAP_3	0.197391304347826	1.26264239178761	0.600962479685164	0.036082777950819
1	44050867	44243351	HAP_4	0.173913043478261	-1.23172747705514	0.688647945157532	0.0742150140864969
1	44119980	44299005	HAP_1	0.173913043478261	-1.23172747705514	0.688647945157532	0.0742150140864969
1	44119980	44299005	HAP_2	0.185217391304348	-1.13331402495849	0.672094946111356	0.0923044075660671
1	44119980	44299005	HAP_3	0.109565217391304	0.561791224203481	1.17317582771277	0.632221907082281
1	44119980	44299005	HAP_4	0.197391304347826	1.26264239178761	0.600962479685164	0.036082777950819
1	44187364	44345217	HAP_1	0.0834782608695652	1.70405554791366	1.66780050425415	0.307344417433378
1	44187364	44345217	HAP_2	0.110434782608696	0.561791224203481	1.17317582771277	0.632221907082281
1	44187364	44345217	HAP_3	0.175652173913043	-1.03671216753326	0.670722072360869	0.122748193867803
1	44187364	44345217	HAP_4	0.198260869565217	1.26264239178761	0.600962479685164	0.036082777950819
1	44187364	44345217	HAP_5	0.204347826086957	-0.0937786076184185	0.56606481907038	0.868478111984081
1	44228525	44402850	HAP_1	0.379130434782609	-0.294239809669298	0.330581382259196	0.373810385447271
1	44228525	44402850	HAP_2	0.198260869565217	1.26264239178761	0.600962479685164	0.036082777950819
1	44228525	44402850	HAP_3	0.110434782608696	0.561791224203481	1.17317582771277	0.632221907082281
1	44228525	44402850	HAP_4	0.10695652173913	0.327771954273897	1.3109496886117	0.802658344704349
1	44281769	44463895	HAP_1	0.167826086956522	0.292564511667612	0.762296329170593	0.701276526460316
1	44281769	44463895	HAP_2	0.185217391304348	-1.13331402495849	0.672094946111356	0.0923044075660671
1	44281769	44463895	HAP_3	0.174782608695652	-1.23172747705514	0.688647945157532	0.0742150140864969
1	44281769	44463895	HAP_4	0.198260869565217	1.26264239178761	0.600962479685164	0.036082777950819
1	44281769	44463895	HAP_5	0.110434782608696	0.561791224203481	1.17317582771277	0.632221907082281
1	44326918	44499948	HAP_1	0.184347826086957	-1.13331402495849	0.672094946111356	0.0923044075660671
1	44326918	44499948	HAP_2	0.650434782608696	0.217673954330097	0.249294021968983	0.382947949660914
1	44388422	44571298	HAP_1	0.191304347826087	-0.915840426535712	0.62613277229136	0.144110217598635
1	44388422	44571298	HAP_2	0.555652173913043	0.225463259962011	0.269030643449298	0.402354451745234
1	44388422	44571298	HAP_3	0.173913043478261	-1.23172747705514	0.688647945157532	0.0742150140864969
1	44443696	44608852	HAP_1	0.344347826086957	0.911801532636415	0.373292680069349	0.0148891837713003
1	44443696	44608852	HAP_2	0.216521739130435	-0.15485099083145	0.582837750254977	0.790579588185334
1	44443696	44608852	HAP_3	0.365217391304348	-0.859721990124712	0.346078475873768	0.0132751181419356
1	44483831	44668916	HAP_1	0.331304347826087	1.0554676687944	0.398465616504097	0.00830419215275729
1	44483831	44668916	HAP_2	0.205217391304348	-0.346805000637745	0.616956248428439	0.574256667580714
1	44483831	44668916	HAP_3	0.187826086956522	-1.58194760171052	0.672428639908287	0.0189871213092235
1	44483831	44668916	HAP_4	0.178260869565217	-1.15928114946119	0.655183358644459	0.077369466864975
1	44555369	44721828	HAP_1	0.331304347826087	1.0554676687944	0.398465616504097	0.00830419215275729
1	44555369	44721828	HAP_2	0.133913043478261	-0.497936835859765	1.03424047868223	0.630382906421189
1	44555369	44721828	HAP_3	0.187826086956522	-1.58194760171052	0.672428639908287	0.0189871213092235
1	44555369	44721828	HAP_4	0.178260869565217	-1.15928114946119	0.655183358644459	0.077369466864975
1	44598768	44782493	HAP_1	0.323478260869565	-1.03026240681517	0.417087898188672	0.0138021184124381
1	44598768	44782493	HAP_2	0.0939130434782609	0.603392280694556	1.32031265950828	0.647842523740646
1	44598768	44782493	HAP_3	0.260869565217391	1.22415720754752	0.478413113588584	0.0107646503975532
1	44598768	44782493	HAP_4	0.183478260869565	-1.15928114946119	0.655183358644459	0.077369466864975
1	44645748	44846585	HAP_1	0.183478260869565	-1.15928114946119	0.655183358644459	0.077369466864975
1	44645748	44846585	HAP_2	0.13304347826087	-0.497936835859765	1.03424047868223	0.630382906421189
1	44645748	44846585	HAP_3	0.168695652173913	-1.31076565307681	0.705277492703104	0.0636191453416914
1	44645748	44846585	HAP_4	0.0939130434782609	0.603392280694556	1.32031265950828	0.647842523740646
1	44645748	44846585	HAP_5	0.209565217391304	1.12686097109032	0.572289586614194	0.0494393903600428
1	44704627	44913993	HAP_1	0.13304347826087	-0.497936835859765	1.03424047868223	0.630382906421189
1	44704627	44913993	HAP_2	0.168695652173913	-1.31076565307681	0.705277492703104	0.0636191453416914
1	44704627	44913993	HAP_3	0.0834782608695652	1.17539658416369	1.47501103105305	0.42586125818941
1	44704627	44913993	HAP_4	0.183478260869565	-1.15928114946119	0.655183358644459	0.077369466864975
1	44704627	44913993	HAP_5	0.209565217391304	1.12686097109032	0.572289586614194	0.0494393903600428
1	44758484	44986754	HAP_1	0.0834782608695652	1.17539658416369	1.47501103105305	0.42586125818941
1	44758484	44986754	HAP_2	0.131304347826087	-0.369999490126243	1.10485600766044	0.737836935871636
1	44758484	44986754	HAP_3	0.183478260869565	-1.15928114946119	0.655183358644459	0.077369466864975
1	44758484	44986754	HAP_4	0.168695652173913	-1.31076565307681	0.705277492703104	0.0636191453416914
1	44758484	44986754	HAP_5	0.204347826086957	1.26264239178761	0.600962479685164	0.036082777950819
1	44820939	45056447	HAP_1	0.182608695652174	-1.10200245327803	0.67120748624175	0.101186556280506
1	44820939	45056447	HAP_2	0.170434782608696	-1.31076565307681	0.705277492703104	0.0636191453416914
1	44820939	45056447	HAP_3	0.131304347826087	-0.369999490126243	1.10485600766044	0.737836935871636
1	44820939	45056447	HAP_4	0.107826086956522	-0.0371810279469461	1.21520459708237	0.975602182295329
1	44820939	45056447	HAP_5	0.203478260869565	1.26264239178761	0.600962479685164	0.036082777950819
1	44881506	45117054	HAP_1	0.183478260869565	-1.10200245327803	0.67120748624175	0.101186556280506
1	44881506	45117054	HAP_2	0.06	1.76225634451321	1.63603910216537	0.281876268116173
1	44881506	45117054	HAP_3	0.107826086956522	-0.0371810279469461	1.21520459708237	0.975602182295329
1	44881506	45117054	HAP_4	0.357391304347826	-0.0102752005497825	0.372545042231837	0.978006050107646
1	44881506	45117054	HAP_5	0.172173913043478	-1.31076565307681	0.705277492703104	0.0636191453416914
1	44966114	45166547	HAP_1	0.107826086956522	-0.0371810279469461	1.21520459708237	0.975602182295329
1	44966114	45166547	HAP_2	0.16	-0.541035243340696	0.827721604789307	0.513608546491757
1	44966114	45166547	HAP_3	0.197391304347826	1.26264239178761	0.600962479685164	0.036082777950819
1	44966114	45166547	HAP_4	0.172173913043478	-1.10090932972352	0.68563514563711	0.108906375859868
1	44966114	45166547	HAP_5	0.183478260869565	-1.10200245327803	0.67120748624175	0.101186556280506
1	45042284	45214248	HAP_1	0.107826086956522	-0.0371810279469461	1.21520459708237	0.975602182295329
1	45042284	45214248	HAP_2	0.158260869565217	-0.541035243340696	0.827721604789307	0.513608546491757
1	45042284	45214248	HAP_3	0.197391304347826	1.26264239178761	0.600962479685164	0.036082777950819
1	45042284	45214248	HAP_4	0.171304347826087	-1.10090932972352	0.68563514563711	0.108906375859868
1	45042284	45214248	HAP_5	0.182608695652174	-1.10200245327803	0.67120748624175	0.101186556280506
1	45100807	45263645	HAP_1	0.171304347826087	-1.31076565307681	0.705277492703104	0.0636191453416914
1	45100807	45263645	HAP_2	0.181739130434783	-1.10200245327803	0.67120748624175	0.101186556280506
1	45100807	45263645	HAP_3	0.0843478260869565	1.17539658416369	1.47501103105305	0.42586125818941
1	45100807	45263645	HAP_4	0.197391304347826	1.26264239178761	0.600962479685164	0.036082777950819
1	45149809	45288902	HAP_1	0.197391304347826	1.26264239178761	0.600962479685164	0.036082777950819
1	45149809	45288902	HAP_2	0.171304347826087	-1.31076565307681	0.705277492703104	0.0636191453416914
1	45149809	45288902	HAP_3	0.181739130434783	-1.10200245327803	0.67120748624175	0.101186556280506
1	45196717	45345077	HAP_1	0.197391304347826	1.24193108826762	0.590672640504863	0.0359474865824202
1	45196717	45345077	HAP_2	0.171304347826087	-1.31076565307681	0.705277492703104	0.0636191453416914
1	45196717	45345077	HAP_3	0.179130434782609	-1.1296778837823	0.690267565979061	0.102278148446151
1	45240903	45386881	HAP_1	0.195652173913043	1.24193108826762	0.590672640504863	0.0359474865824202
1	45240903	45386881	HAP_2	0.167826086956522	-1.25572186453252	0.72735145617808	0.0848195152662143
1	45240903	45386881	HAP_3	0.179130434782609	-1.1296778837823	0.690267565979061	0.102278148446151
1	45279370	45426382	HAP_1	0.176521739130435	-1.1296778837823	0.690267565979061	0.102278148446151
1	45279370	45426382	HAP_2	0.195652173913043	1.24193108826762	0.590672640504863	0.0359474865824202
1	45279370	45426382	HAP_3	0.167826086956522	-1.25572186453252	0.72735145617808	0.0848195152662143
1	45315057	45471961	HAP_1	0.195652173913043	1.24193108826762	0.590672640504863	0.0359474865824202
1	45315057	45471961	HAP_2	0.176521739130435	-1.1296778837823	0.690267565979061	0.102278148446151
1	45315057	45471961	HAP_3	0.169565217391304	-1.25572186453252	0.72735145617808	0.0848195152662143
1	45374347	45540711	HAP_1	0.182608695652174	-1.13889609643736	0.67193086559841	0.0906369068641432
1	45374347	45540711	HAP_2	0.18695652173913	-1.20939056727316	0.667887297017606	0.0707102449660481
1	45374347	45540711	HAP_3	0.197391304347826	1.24193108826762	0.590672640504863	0.0359474865824202
1	45374347	45540711	HAP_4	0.112173913043478	0.246487269231349	1.08543943935963	0.820440044965021
1	45411550	45580557	HAP_1	0.182608695652174	-1.13889609643736	0.67193086559841	0.0906369068641432
1	45411550	45580557	HAP_2	0.172173913043478	-1.3748806782958	0.706850491492094	0.0522637206260857
1	45411550	45580557	HAP_3	0.197391304347826	1.24193108826762	0.590672640504863	0.0359474865824202
1	45411550	45580557	HAP_4	0.112173913043478	0.246487269231349	1.08543943935963	0.820440044965021
1	45460744	45667419	HAP_1	0.151304347826087	-1.00243257565884	0.834097799676267	0.229940769686359
1	45460744	45667419	HAP_2	0.197391304347826	1.24193108826762	0.590672640504863	0.0359474865824202
1	45460744	45667419	HAP_3	0.172173913043478	-1.3748806782958	0.706850491492094	0.0522637206260857
1	45526034	45749414	HAP_1	0.151304347826087	-1.00243257565884	0.834097799676267	0.229940769686359
1	45526034	45749414	HAP_2	0.144347826086957	0.897540912308449	0.872041153213874	0.303808973746562
1	45526034	45749414	HAP_3	0.197391304347826	1.24193108826762	0.590672640504863	0.0359474865824202
1	45526034	45749414	HAP_4	0.172173913043478	-1.3748806782958	0.706850491492094	0.0522637206260857
1	45570900	45814616	HAP_1	0.151304347826087	-1.00243257565884	0.834097799676267	0.229940769686359
1	45570900	45814616	HAP_2	0.197391304347826	1.24193108826762	0.590672640504863	0.0359474865824202
1	45570900	45814616	HAP_3	0.172173913043478	-1.3748806782958	0.706850491492094	0.0522637206260857
1	45644913	45906035	HAP_1	0.174782608695652	-1.09154800346191	0.803130742540718	0.174654911561141
1	45644913	45906035	HAP_2	0.201739130434783	1.1268921773499	0.574003467043497	0.0501139230211674
1	45644913	45906035	HAP_3	0.226086956521739	-1.15322599841136	0.518119111686085	0.0264239089380789
1	45721129	45971221	HAP_1	0.186086956521739	-1.09154800346191	0.803130742540718	0.174654911561141
1	45721129	45971221	HAP_2	0.315652173913043	-0.976591336007922	0.405989906176087	0.0164743457058215
1	45721129	45971221	HAP_3	0.230434782608696	0.817260626617443	0.505104212369637	0.106222806925935
1	45721129	45971221	HAP_4	0.143478260869565	-0.47590658807708	1.18134309741367	0.687210203510769
1	45787243	46069634	HAP_1	0.142608695652174	-0.47590658807708	1.18134309741367	0.687210203510769
1	45787243	46069634	HAP_2	0.185217391304348	-1.09154800346191	0.803130742540718	0.174654911561141
1	45787243	46069634	HAP_3	0.228695652173913	-1.03965760576481	0.515256718660684	0.0440923756925544
1	45787243	46069634	HAP_4	0.229565217391304	0.817260626617443	0.505104212369637	0.106222806925935
1	45885014	46128683	HAP_1	0.22	-1.09349508473821	0.535087626757834	0.0414606628682179
1	45885014	46128683	HAP_2	0.161739130434783	-1.09154800346191	0.803130742540718	0.174654911561141
1	45885014	46128683	HAP_3	0.208695652173913	0.953869131097951	0.535848092337002	0.0755979815109092
1	45954420	46195663	HAP_1	0.219130434782609	-1.04889750137479	0.54309010631173	0.0539421917839824
1	45954420	46195663	HAP_2	0.161739130434783	-1.09154800346191	0.803130742540718	0.174654911561141
1	45954420	46195663	HAP_3	0.208695652173913	0.953869131097951	0.535848092337002	0.0755979815109092
1	46035686	46267521	HAP_1	0.161739130434783	-1.09154800346191	0.803130742540718	0.174654911561141
1	46035686	46267521	HAP_2	0.219130434782609	0.852567427709416	0.528150825352198	0.107034507892089
1	46035686	46267521	HAP_3	0.216521739130435	-1.04889750137479	0.54309010631173	0.0539421917839824
1	46107545	46336731	HAP_1	0.160869565217391	-1.40388749993472	0.734394801052708	0.0564325748969542
1	46107545	46336731	HAP_2	0.170434782608696	-1.29249539792258	0.706113062413945	0.0677140454957099
1	46107545	46336731	HAP_3	0.0834782608695652	1.76225634451321	1.63603910216537	0.281876268116173
1	46107545	46336731	HAP_4	0.197391304347826	1.14883819856684	0.582142997044402	0.048932184647484
1	46176046	46416370	HAP_1	0.160869565217391	-1.40388749993472	0.734394801052708	0.0564325748969542
1	46176046	46416370	HAP_2	0.198260869565217	1.37559000420475	0.572206368036198	0.0165390102153911
1	46176046	46416370	HAP_3	0.181739130434783	-1.33645714026042	0.68526585769304	0.0516400638580466
1	46176046	46416370	HAP_4	0.0939130434782609	0.710265978969595	1.27339956924125	0.577222534913918
1	46229651	46454651	HAP_1	0.198260869565217	1.37559000420475	0.572206368036198	0.0165390102153911
1	46229651	46454651	HAP_2	0.374782608695652	-0.776110775050237	0.348814745673468	0.0264778257425108
1	46229651	46454651	HAP_3	0.122608695652174	0.0200980127501025	0.870116424348072	0.981580241319936
1	46322462	46517317	HAP_1	0.574782608695652	0.455622328793591	0.266501904155635	0.0878844534120459
1	46322462	46517317	HAP_2	0.0660869565217391	1.00604625282198	1.27443630131237	0.430208306358068
1	46369912	46589213	HAP_1	0.0452173913043478	0.430028679276144	1.66264199236853	0.796006343433982
1	46369912	46589213	HAP_2	0.329565217391304	-1.06517774093485	0.379076910548344	0.00512791867669732
1	46369912	46589213	HAP_3	0.197391304347826	1.37559000420475	0.572206368036198	0.0165390102153911
1	46440534	46656897	HAP_1	0.0452173913043478	0.430028679276144	1.66264199236853	0.796006343433982
1	46440534	46656897	HAP_2	0.329565217391304	-1.06517774093485	0.379076910548344	0.00512791867669732
1	46440534	46656897	HAP_3	0.197391304347826	1.37559000420475	0.572206368036198	0.0165390102153911
1	46507648	46724100	HAP_1	0.0452173913043478	0.430028679276144	1.66264199236853	0.796006343433982
1	46507648	46724100	HAP_2	0.349565217391304	-1.09926301142022	0.359165654962015	0.00231438912589458
1	46507648	46724100	HAP_3	0.197391304347826	1.37559000420475	0.572206368036198	0.0165390102153911
1	46569031	46804542	HAP_1	0.0452173913043478	0.430028679276144	1.66264199236853	0.796006343433982
1	46569031	46804542	HAP_2	0.196521739130435	1.37559000420475	0.572206368036198	0.0165390102153911
1	46569031	46804542	HAP_3	0.349565217391304	-1.09926301142022	0.359165654962015	0.00231438912589458
1	46639993	46840711	HAP_1	0.0452173913043478	0.430028679276144	1.66264199236853	0.796006343433982
1	46639993	46840711	HAP_2	0.196521739130435	1.37559000420475	0.572206368036198	0.0165390102153911
1	46639993	46840711	HAP_3	0.349565217391304	-1.09926301142022	0.359165654962015	0.00231438912589458
1	46688516	46883465	HAP_1	0.0478260869565217	0.430028679276144	1.66264199236853	0.796006343433982
1	46688516	46883465	HAP_2	0.214782608695652	-1.21349761773502	0.550769162171591	0.0279801008039734
1	46688516	46883465	HAP_3	0.147826086956522	-1.00243257565884	0.834097799676267	0.229940769686359
1	46688516	46883465	HAP_4	0.196521739130435	1.37559000420475	0.572206368036198	0.0165390102153911
1	46765057	46926617	HAP_1	0.0452173913043478	0.430028679276144	1.66264199236853	0.796006343433982
1	46765057	46926617	HAP_2	0.205217391304348	-1.3057701796134	0.568500570115893	0.0219931828354771
1	46765057	46926617	HAP_3	0.147826086956522	-1.00243257565884	0.834097799676267	0.229940769686359
1	46765057	46926617	HAP_4	0.196521739130435	1.37559000420475	0.572206368036198	0.0165390102153911
1	46830986	46990465	HAP_1	0.197391304347826	1.27041026043926	0.561498579821525	0.0240452771888989
1	46830986	46990465	HAP_2	0.0452173913043478	0.430028679276144	1.66264199236853	0.796006343433982
1	46830986	46990465	HAP_3	0.205217391304348	-1.3057701796134	0.568500570115893	0.0219931828354771
1	46830986	46990465	HAP_4	0.147826086956522	-1.00243257565884	0.834097799676267	0.229940769686359
1	46861487	47046311	HAP_1	0.158260869565217	-1.00243257565884	0.834097799676267	0.229940769686359
1	46861487	47046311	HAP_2	0.241739130434783	1.32077660088303	0.510336918121816	0.00990179515740047
1	46861487	47046311	HAP_3	0.0452173913043478	0.430028679276144	1.66264199236853	0.796006343433982
1	46861487	47046311	HAP_4	0.107826086956522	3.06785857870472	1.65351167105306	0.0640682964495688
1	46861487	47046311	HAP_5	0.20695652173913	-1.3057701796134	0.568500570115893	0.0219931828354771
1	46917187	47078814	HAP_1	0.107826086956522	3.06785857870472	1.65351167105306	0.0640682964495688
1	46917187	47078814	HAP_2	0.24	0.952970543595915	0.519473424748467	0.0671092534048973
1	46917187	47078814	HAP_3	0.22	-1.01040677084313	0.557882500456846	0.0706519907684273
1	46917187	47078814	HAP_4	0.0469565217391304	0.430028679276144	1.66264199236853	0.796006343433982
1	46917187	47078814	HAP_5	0.22695652173913	-1.29387245678807	0.540997880554659	0.0171010305573903
1	46968321	47175343	HAP_1	0.0452173913043478	0.430028679276144	1.66264199236853	0.796006343433982
1	46968321	47175343	HAP_2	0.107826086956522	3.06785857870472	1.65351167105306	0.0640682964495688
1	46968321	47175343	HAP_3	0.208695652173913	0.970415915049156	0.536862876450361	0.0712083779575831
1	46968321	47175343	HAP_4	0.29304347826087	-0.778162233085102	0.42709181836328	0.0689859998658605
1	46968321	47175343	HAP_5	0.220869565217391	-1.01040677084313	0.557882500456846	0.0706519907684273
1	47022790	47258344	HAP_1	0.206086956521739	-1.3057701796134	0.568500570115893	0.0219931828354771
1	47022790	47258344	HAP_2	0.10695652173913	3.06785857870472	1.65351167105306	0.0640682964495688
1	47022790	47258344	HAP_3	0.208695652173913	0.970415915049156	0.536862876450361	0.0712083779575831
1	47022790	47258344	HAP_4	0.265217391304348	-0.870699625640137	0.473168189104351	0.0662735871954397
1	47064991	47333666	HAP_1	0.206086956521739	-1.3057701796134	0.568500570115893	0.0219931828354771
1	47064991	47333666	HAP_2	0.209565217391304	1.10192770833556	0.54340841936399	0.0430511597270927
1	47064991	47333666	HAP_3	0.10695652173913	3.06785857870472	1.65351167105306	0.0640682964495688
1	47064991	47333666	HAP_4	0.203478260869565	-0.825189493198056	0.656604587634485	0.209365336972286
1	47156004	47384886	HAP_1	0.115652173913043	3.06785857870472	1.65351167105306	0.0640682964495688
1	47156004	47384886	HAP_2	0.412173913043478	0.679499921935604	0.332563005492077	0.0414963698089854
1	47156004	47384886	HAP_3	0.206086956521739	-1.3057701796134	0.568500570115893	0.0219931828354771
1	47224469	47453456	HAP_1	0.412173913043478	0.679499921935604	0.332563005492077	0.0414963698089854
1	47224469	47453456	HAP_2	0.208695652173913	-1.29823343157697	0.559719629577509	0.0207289723217591
1	47224469	47453456	HAP_3	0.174782608695652	1.1216130152807	0.769876929355033	0.14570987922975
1	47308167	47518892	HAP_1	0.208695652173913	-1.29823343157697	0.559719629577509	0.0207289723217591
1	47308167	47518892	HAP_2	0.355652173913043	1.12782133142651	0.362921413804769	0.00198132776103951
1	47308167	47518892	HAP_3	0.0452173913043478	0.430028679276144	1.66264199236853	0.796006343433982
1	47308167	47518892	HAP_4	0.245217391304348	1.04143924819293	0.556263787111032	0.0616974743794153
1	47367254	47584420	HAP_1	0.147826086956522	-1.00243257565884	0.834097799676267	0.229940769686359
1	47367254	47584420	HAP_2	0.207826086956522	1.14634955744274	0.55211495006758	0.0383212851997293
1	47367254	47584420	HAP_3	0.0443478260869565	0.430028679276144	1.66264199236853	0.796006343433982
1	47367254	47584420	HAP_4	0.207826086956522	-1.29823343157697	0.559719629577509	0.0207289723217591
1	47367254	47584420	HAP_5	0.166086956521739	0.478672923610459	0.821350140687293	0.560269846567697
1	47424205	47627123	HAP_1	0.132173913043478	1.04260926303773	1.10438288861149	0.345542092473398
1	47424205	47627123	HAP_2	0.207826086956522	-1.29823343157697	0.559719629577509	0.0207289723217591
1	47424205	47627123	HAP_3	0.147826086956522	-1.00243257565884	0.834097799676267	0.229940769686359
1	47424205	47627123	HAP_4	0.206086956521739	1.14634955744274	0.55211495006758	0.0383212851997293
1	47424205	47627123	HAP_5	0.0443478260869565	0.430028679276144	1.66264199236853	0.796006343433982
1	47496051	47686595	HAP_1	0.147826086956522	-1.00243257565884	0.834097799676267	0.229940769686359
1	47496051	47686595	HAP_2	0.195652173913043	1.27041026043926	0.561498579821525	0.0240452771888989
1	47496051	47686595	HAP_3	0.0443478260869565	0.430028679276144	1.66264199236853	0.796006343433982
1	47496051	47686595	HAP_4	0.20695652173913	-1.29823343157697	0.559719629577509	0.0207289723217591
1	47496051	47686595	HAP_5	0.107826086956522	3.06785857870472	1.65351167105306	0.0640682964495688
1	47561548	47730781	HAP_1	0.0452173913043478	0.430028679276144	1.66264199236853	0.796006343433982
1	47561548	47730781	HAP_2	0.107826086956522	3.06785857870472	1.65351167105306	0.0640682964495688
1	47561548	47730781	HAP_3	0.147826086956522	-1.00243257565884	0.834097799676267	0.229940769686359
1	47561548	47730781	HAP_4	0.206086956521739	-1.29823343157697	0.559719629577509	0.0207289723217591
1	47561548	47730781	HAP_5	0.196521739130435	1.27041026043926	0.561498579821525	0.0240452771888989
1	47620277	47781267	HAP_1	0.107826086956522	3.06785857870472	1.65351167105306	0.0640682964495688
1	47620277	47781267	HAP_2	0.14695652173913	-1.00243257565884	0.834097799676267	0.229940769686359
1	47620277	47781267	HAP_3	0.206086956521739	-1.29823343157697	0.559719629577509	0.0207289723217591
1	47620277	47781267	HAP_4	0.309565217391304	0.542906266510778	0.43291975017438	0.210342461163731
1	47620277	47781267	HAP_5	0.0452173913043478	0.430028679276144	1.66264199236853	0.796006343433982
1	47666840	47852374	HAP_1	0.146086956521739	-0.918802752631171	0.869004660233343	0.290826783332601
1	47666840	47852374	HAP_2	0.203478260869565	-1.2926364038696	0.569708088942567	0.0236499534051521
1	47666840	47852374	HAP_3	0.312173913043478	0.512759193457418	0.429173651669061	0.232685066907733
1	47666840	47852374	HAP_4	0.10695652173913	3.06785857870472	1.65351167105306	0.0640682964495688
1	47666840	47852374	HAP_5	0.0452173913043478	0.430028679276144	1.66264199236853	0.796006343433982
1	47706270	47920906	HAP_1	0.203478260869565	-1.2926364038696	0.569708088942567	0.0236499534051521
1	47706270	47920906	HAP_2	0.198260869565217	1.21294384805297	0.555116979822923	0.0292993323695332
1	47706270	47920906	HAP_3	0.10695652173913	3.06785857870472	1.65351167105306	0.0640682964495688
1	47706270	47920906	HAP_4	0.0452173913043478	0.430028679276144	1.66264199236853	0.796006343433982
1	47706270	47920906	HAP_5	0.166086956521739	-0.426777278810263	0.723472524537015	0.555494008858148
1	47764189	47987117	HAP_1	0.203478260869565	-1.2926364038696	0.569708088942567	0.0236499534051521
1	47764189	47987117	HAP_2	0.198260869565217	1.21294384805297	0.555116979822923	0.0292993323695332
1	47764189	47987117	HAP_3	0.239130434782609	-0.446880986072115	0.577797065492865	0.439597837500297
1	47764189	47987117	HAP_4	0.0452173913043478	0.430028679276144	1.66264199236853	0.796006343433982
1	47764189	47987117	HAP_5	0.10695652173913	3.06785857870472	1.65351167105306	0.0640682964495688
1	47827478	48065616	HAP_1	0.198260869565217	1.21294384805297	0.555116979822923	0.0292993323695332
1	47827478	48065616	HAP_2	0.161739130434783	-1.4605276783048	0.718477668428507	0.0425413771365366
1	47827478	48065616	HAP_3	0.10695652173913	3.06785857870472	1.65351167105306	0.0640682964495688
1	47827478	48065616	HAP_4	0.203478260869565	-1.2926364038696	0.569708088942567	0.0236499534051521
1	47827478	48065616	HAP_5	0.0443478260869565	0.430028679276144	1.66264199236853	0.796006343433982
1	47901421	48113040	HAP_1	0.202608695652174	-1.2926364038696	0.569708088942567	0.0236499534051521
1	47901421	48113040	HAP_2	0.107826086956522	3.06785857870472	1.65351167105306	0.0640682964495688
1	47901421	48113040	HAP_3	0.0443478260869565	0.430028679276144	1.66264199236853	0.796006343433982
1	47901421	48113040	HAP_4	0.181739130434783	1.81517293997187	0.61099148157039	0.00309657985079591
1	47901421	48113040	HAP_5	0.162608695652174	-1.4605276783048	0.718477668428507	0.0425413771365366
1	47969845	48144580	HAP_1	0.107826086956522	3.06785857870472	1.65351167105306	0.0640682964495688
1	47969845	48144580	HAP_2	0.202608695652174	-1.2926364038696	0.569708088942567	0.0236499534051521
1	47969845	48144580	HAP_3	0.162608695652174	-1.4605276783048	0.718477668428507	0.0425413771365366
1	47969845	48144580	HAP_4	0.0443478260869565	0.430028679276144	1.66264199236853	0.796006343433982
1	47969845	48144580	HAP_5	0.181739130434783	1.81517293997187	0.61099148157039	0.00309657985079591
1	48040848	48211571	HAP_1	0.25304347826087	-0.750575357782231	0.4874096802019	0.124140963028218
1	48040848	48211571	HAP_2	0.181739130434783	1.81517293997187	0.61099148157039	0.00309657985079591
1	48040848	48211571	HAP_3	0.311304347826087	-1.07529360524958	0.42046396186075	0.0108072302336696
1	48100888	48263748	HAP_1	0.221739130434783	-0.657705134128784	0.54959929737587	0.231928327245018
1	48100888	48263748	HAP_2	0.105217391304348	3.06785857870472	1.65351167105306	0.0640682964495688
1	48100888	48263748	HAP_3	0.205217391304348	-1.2926364038696	0.569708088942567	0.0236499534051521
1	48100888	48263748	HAP_4	0.198260869565217	1.21294384805297	0.555116979822923	0.0292993323695332
1	48139768	48324458	HAP_1	0.198260869565217	1.21294384805297	0.555116979822923	0.0292993323695332
1	48139768	48324458	HAP_2	0.24695652173913	-0.177876137551248	0.545674895822569	0.74456493848795
1	48139768	48324458	HAP_3	0.105217391304348	3.06785857870472	1.65351167105306	0.0640682964495688
1	48139768	48324458	HAP_4	0.205217391304348	-1.2926364038696	0.569708088942567	0.0236499534051521
1	48187920	48421292	HAP_1	0.546086956521739	0.892998063380406	0.275067437994475	0.00123804709964056
1	48187920	48421292	HAP_2	0.105217391304348	3.06785857870472	1.65351167105306	0.0640682964495688
1	48187920	48421292	HAP_3	0.202608695652174	-1.2926364038696	0.569708088942567	0.0236499534051521
1	48246583	48479468	HAP_1	0.105217391304348	3.06785857870472	1.65351167105306	0.0640682964495688
1	48246583	48479468	HAP_2	0.203478260869565	-1.2926364038696	0.569708088942567	0.0236499534051521
1	48246583	48479468	HAP_3	0.513913043478261	0.87005856097077	0.286090416553978	0.00246623155787696
1	48301699	48517341	HAP_1	0.416521739130435	0.887760899123495	0.330262074117232	0.00740015469133059
1	48301699	48517341	HAP_2	0.0434782608695652	0.430028679276144	1.66264199236853	0.796006343433982
1	48301699	48517341	HAP_3	0.105217391304348	3.06785857870472	1.65351167105306	0.0640682964495688
1	48301699	48517341	HAP_4	0.203478260869565	-1.2926364038696	0.569708088942567	0.0236499534051521
1	48397994	48568151	HAP_1	0.105217391304348	3.06785857870472	1.65351167105306	0.0640682964495688
1	48397994	48568151	HAP_2	0.206086956521739	-1.2926364038696	0.569708088942567	0.0236499534051521
1	48397994	48568151	HAP_3	0.416521739130435	0.887760899123495	0.330262074117232	0.00740015469133059
1	48397994	48568151	HAP_4	0.0434782608695652	0.430028679276144	1.66264199236853	0.796006343433982
1	48457202	48610208	HAP_1	0.20695652173913	-1.2926364038696	0.569708088942567	0.0236499534051521
1	48457202	48610208	HAP_2	0.521739130434783	0.708668993962441	0.275222618669288	0.0102817451504072
1	48457202	48610208	HAP_3	0.0434782608695652	0.430028679276144	1.66264199236853	0.796006343433982
1	48457202	48610208	HAP_4	0.0730434782608696	1.1982212306013	1.64822470592859	0.467542830481901
1	48510370	48684112	HAP_1	0.125217391304348	-0.17465449037207	0.917617351383049	0.849115537400196
1	48510370	48684112	HAP_2	0.453913043478261	1.02530423098877	0.29363057968505	0.000517452562051383
1	48510370	48684112	HAP_3	0.0426086956521739	0.430028679276144	1.66264199236853	0.796006343433982
1	48510370	48684112	HAP_4	0.26695652173913	-0.46148013738334	0.449774569832068	0.305321014544112
1	48549201	48724388	HAP_1	0.720869565217391	0.346554765131401	0.243703107644075	0.155570326195071
1	48549201	48724388	HAP_2	0.0434782608695652	0.430028679276144	1.66264199236853	0.796006343433982
1	48599751	48750508	HAP_1	0.0434782608695652	0.430028679276144	1.66264199236853	0.796006343433982
1	48599751	48750508	HAP_2	0.720869565217391	0.346554765131401	0.243703107644075	0.155570326195071
1	48671659	48809012	HAP_1	0.115652173913043	-0.342742544413139	1.2873759052759	0.790157059424325
1	48671659	48809012	HAP_2	0.543478260869565	-0.0763701718487076	0.267953443690339	0.77573930412045
1	48671659	48809012	HAP_3	0.0495652173913043	0.430028679276144	1.66264199236853	0.796006343433982
1	48671659	48809012	HAP_4	0.148695652173913	-0.918802752631171	0.869004660233343	0.290826783332601
1	48712559	48843312	HAP_1	0.127826086956522	0.648096951050005	1.02474405428886	0.527351634484238
1	48712559	48843312	HAP_2	0.418260869565217	0.0604838014485823	0.320093518593824	0.850195003346212
1	48712559	48843312	HAP_3	0.0495652173913043	0.430028679276144	1.66264199236853	0.796006343433982
1	48712559	48843312	HAP_4	0.148695652173913	-0.918802752631171	0.869004660233343	0.290826783332601
1	48712559	48843312	HAP_5	0.114782608695652	-0.342742544413139	1.2873759052759	0.790157059424325
1	48743252	48909969	HAP_1	0.114782608695652	-0.342742544413139	1.2873759052759	0.790157059424325
1	48743252	48909969	HAP_2	0.127826086956522	0.648096951050005	1.02474405428886	0.527351634484238
1	48743252	48909969	HAP_3	0.418260869565217	0.0604838014485823	0.320093518593824	0.850195003346212
1	48743252	48909969	HAP_4	0.0495652173913043	0.430028679276144	1.66264199236853	0.796006343433982
1	48743252	48909969	HAP_5	0.148695652173913	-0.918802752631171	0.869004660233343	0.290826783332601
1	48788169	48986406	HAP_1	0.115652173913043	-0.342742544413139	1.2873759052759	0.790157059424325
1	48788169	48986406	HAP_2	0.127826086956522	0.648096951050005	1.02474405428886	0.527351634484238
1	48788169	48986406	HAP_3	0.418260869565217	0.0604838014485823	0.320093518593824	0.850195003346212
1	48788169	48986406	HAP_4	0.0495652173913043	0.430028679276144	1.66264199236853	0.796006343433982
1	48788169	48986406	HAP_5	0.148695652173913	-0.918802752631171	0.869004660233343	0.290826783332601
1	48827452	49043543	HAP_1	0.148695652173913	-0.918802752631171	0.869004660233343	0.290826783332601
1	48827452	49043543	HAP_2	0.123478260869565	0.648096951050005	1.02474405428886	0.527351634484238
1	48827452	49043543	HAP_3	0.0495652173913043	0.430028679276144	1.66264199236853	0.796006343433982
1	48827452	49043543	HAP_4	0.431304347826087	0.0234666480963161	0.315020813442361	0.940645116133761
1	48898667	49115281	HAP_1	0.148695652173913	-0.918802752631171	0.869004660233343	0.290826783332601
1	48898667	49115281	HAP_2	0.0982608695652174	3.06785857870472	1.65351167105306	0.0640682964495688
1	48898667	49115281	HAP_3	0.0426086956521739	0.430028679276144	1.66264199236853	0.796006343433982
1	48898667	49115281	HAP_4	0.392173913043478	-0.0828677688085456	0.344770509599866	0.810141690722198
1	48958647	49164884	HAP_1	0.0426086956521739	0.430028679276144	1.66264199236853	0.796006343433982
1	48958647	49164884	HAP_2	0.148695652173913	-0.918802752631171	0.869004660233343	0.290826783332601
1	48958647	49164884	HAP_3	0.0982608695652174	3.06785857870472	1.65351167105306	0.0640682964495688
1	48958647	49164884	HAP_4	0.391304347826087	-0.0828677688085456	0.344770509599866	0.810141690722198
1	49018689	49233556	HAP_1	0.0426086956521739	0.430028679276144	1.66264199236853	0.796006343433982
1	49018689	49233556	HAP_2	0.219130434782609	-0.643851500031101	0.668909044559869	0.336192537118361
1	49018689	49233556	HAP_3	0.414782608695652	-0.212456335574282	0.330461772500158	0.520546361840971
1	49018689	49233556	HAP_4	0.136521739130435	1.44180632707334	1.08981833703471	0.186380526026902
1	49088896	49297684	HAP_1	0.148695652173913	-0.918802752631171	0.869004660233343	0.290826783332601
1	49088896	49297684	HAP_2	0.414782608695652	-0.212456335574282	0.330461772500158	0.520546361840971
1	49088896	49297684	HAP_3	0.0426086956521739	0.430028679276144	1.66264199236853	0.796006343433982
1	49088896	49297684	HAP_4	0.0982608695652174	3.06785857870472	1.65351167105306	0.0640682964495688
1	49146955	49373421	HAP_1	0.0426086956521739	0.430028679276144	1.66264199236853	0.796006343433982
1	49146955	49373421	HAP_2	0.0921739130434783	3.06785857870472	1.65351167105306	0.0640682964495688
1	49146955	49373421	HAP_3	0.181739130434783	1.22112546570753	0.643922338937024	0.0584215548678381
1	49146955	49373421	HAP_4	0.209565217391304	-1.31650201429538	0.559563081261824	0.0189798440709371
1	49146955	49373421	HAP_5	0.148695652173913	-0.918802752631171	0.869004660233343	0.290826783332601
1	49208558	49450364	HAP_1	0.148695652173913	-0.918802752631171	0.869004660233343	0.290826783332601
1	49208558	49450364	HAP_2	0.0426086956521739	0.430028679276144	1.66264199236853	0.796006343433982
1	49208558	49450364	HAP_3	0.122608695652174	0.808054057006745	1.03730503022417	0.436311322471608
1	49208558	49450364	HAP_4	0.181739130434783	1.22112546570753	0.643922338937024	0.0584215548678381
1	49208558	49450364	HAP_5	0.207826086956522	-1.32467671656189	0.568352615212467	0.0201204445741786
1	49275875	49511626	HAP_1	0.148695652173913	-0.918802752631171	0.869004660233343	0.290826783332601
1	49275875	49511626	HAP_2	0.0426086956521739	0.430028679276144	1.66264199236853	0.796006343433982
1	49275875	49511626	HAP_3	0.187826086956522	1.22112546570753	0.643922338937024	0.0584215548678381
1	49275875	49511626	HAP_4	0.207826086956522	-1.32467671656189	0.568352615212467	0.0201204445741786
1	49275875	49511626	HAP_5	0.122608695652174	0.808054057006745	1.03730503022417	0.436311322471608
1	49340355	49597814	HAP_1	0.122608695652174	0.808054057006745	1.03730503022417	0.436311322471608
1	49340355	49597814	HAP_2	0.210434782608696	-1.32467671656189	0.568352615212467	0.0201204445741786
1	49340355	49597814	HAP_3	0.247826086956522	1.14155466028589	0.534120949658505	0.0330079212375869
1	49340355	49597814	HAP_4	0.0426086956521739	0.430028679276144	1.66264199236853	0.796006343433982
1	49340355	49597814	HAP_5	0.148695652173913	-0.918802752631171	0.869004660233343	0.290826783332601
1	49435205	49649281	HAP_1	0.122608695652174	0.808054057006745	1.03730503022417	0.436311322471608
1	49435205	49649281	HAP_2	0.290434782608696	0.987572941325068	0.459988051537867	0.0322241971975016
1	49435205	49649281	HAP_3	0.0426086956521739	0.430028679276144	1.66264199236853	0.796006343433982
1	49435205	49649281	HAP_4	0.210434782608696	-1.32467671656189	0.568352615212467	0.0201204445741786
1	49435205	49649281	HAP_5	0.148695652173913	-0.918802752631171	0.869004660233343	0.290826783332601
1	49483138	49688088	HAP_1	0.369565217391304	-0.0852513257729336	0.366920764520217	0.816356507734419
1	49483138	49688088	HAP_2	0.167826086956522	-1.23237080468826	0.7487190023954	0.100328526989413
1	49483138	49688088	HAP_3	0.210434782608696	-1.32467671656189	0.568352615212467	0.0201204445741786
1	49483138	49688088	HAP_4	0.0426086956521739	0.430028679276144	1.66264199236853	0.796006343433982
1	49563914	49763231	HAP_1	0.208695652173913	-1.32467671656189	0.568352615212467	0.0201204445741786
1	49563914	49763231	HAP_2	0.351304347826087	-0.0338065745779004	0.37445487875706	0.928095206923656
1	49563914	49763231	HAP_3	0.180869565217391	-0.269753023609244	0.703235550429765	0.701428579668268
1	49563914	49763231	HAP_4	0.0426086956521739	0.430028679276144	1.66264199236853	0.796006343433982
1	49639628	49805480	HAP_1	0.350434782608696	-0.0338065745779004	0.37445487875706	0.928095206923656
1	49639628	49805480	HAP_2	0.0426086956521739	0.430028679276144	1.66264199236853	0.796006343433982
1	49639628	49805480	HAP_3	0.210434782608696	-0.329791045456608	0.606728852242848	0.586962656076244
1	49639628	49805480	HAP_4	0.208695652173913	-1.32467671656189	0.568352615212467	0.0201204445741786
1	49670402	49866541	HAP_1	0.0426086956521739	0.430028679276144	1.66264199236853	0.796006343433982
1	49670402	49866541	HAP_2	0.350434782608696	-0.0338065745779004	0.37445487875706	0.928095206923656
1	49670402	49866541	HAP_3	0.210434782608696	-0.329791045456608	0.606728852242848	0.586962656076244
1	49670402	49866541	HAP_4	0.208695652173913	-1.32467671656189	0.568352615212467	0.0201204445741786
1	49748612	49917754	HAP_1	0.0426086956521739	0.430028679276144	1.66264199236853	0.796006343433982
1	49748612	49917754	HAP_2	0.208695652173913	-1.32467671656189	0.568352615212467	0.0201204445741786
1	49748612	49917754	HAP_3	0.238260869565217	-0.266633648665683	0.500725426997222	0.594593857473503
1	49748612	49917754	HAP_4	0.104347826086957	0.213544879962316	1.17374402859857	0.855699498938712
1	49748612	49917754	HAP_5	0.246086956521739	-0.930551858446033	0.561889606934757	0.0982574255843348
1	49797345	49959029	HAP_1	0.198260869565217	-0.150301057230279	0.530965414482652	0.777226434861948
1	49797345	49959029	HAP_2	0.0834782608695652	-0.00887249883128817	1.43787183782333	0.995078812839222
1	49797345	49959029	HAP_3	0.149565217391304	-0.918802752631171	0.869004660233343	0.290826783332601
1	49797345	49959029	HAP_4	0.208695652173913	-1.32467671656189	0.568352615212467	0.0201204445741786
1	49844520	50014475	HAP_1	0.198260869565217	-0.150301057230279	0.530965414482652	0.777226434861948
1	49844520	50014475	HAP_2	0.0426086956521739	0.430028679276144	1.66264199236853	0.796006343433982
1	49844520	50014475	HAP_3	0.208695652173913	-1.32467671656189	0.568352615212467	0.0201204445741786
1	49844520	50014475	HAP_4	0.148695652173913	-0.918802752631171	0.869004660233343	0.290826783332601
1	49905226	50068139	HAP_1	0.22	-1.36497074405664	0.540531390129422	0.0118358763067114
1	49905226	50068139	HAP_2	0.198260869565217	-0.150301057230279	0.530965414482652	0.777226434861948
1	49905226	50068139	HAP_3	0.148695652173913	-0.918802752631171	0.869004660233343	0.290826783332601
1	49905226	50068139	HAP_4	0.0426086956521739	0.430028679276144	1.66264199236853	0.796006343433982
1	49934342	50131884	HAP_1	0.148695652173913	-0.918802752631171	0.869004660233343	0.290826783332601
1	49934342	50131884	HAP_2	0.0426086956521739	0.430028679276144	1.66264199236853	0.796006343433982
1	49934342	50131884	HAP_3	0.0852173913043478	3.41755592712207	1.66295625705259	0.0403301339013702
1	49934342	50131884	HAP_4	0.125217391304348	-0.472845906863591	1.1717127346657	0.686696380735127
1	49934342	50131884	HAP_5	0.471304347826087	-0.346642487487872	0.290682058968614	0.233562933526398
1	49992776	50179504	HAP_1	0.571304347826087	-0.0779161933599084	0.264846603609344	0.768718544929972
1	49992776	50179504	HAP_2	0.0869565217391304	3.41755592712207	1.66295625705259	0.0403301339013702
1	49992776	50179504	HAP_3	0.148695652173913	-0.918802752631171	0.869004660233343	0.290826783332601
1	49992776	50179504	HAP_4	0.0426086956521739	0.430028679276144	1.66264199236853	0.796006343433982
1	50043404	50228762	HAP_1	0.568695652173913	-0.142273332655111	0.265453324264341	0.592195725300704
1	50043404	50228762	HAP_2	0.148695652173913	-0.918802752631171	0.869004660233343	0.290826783332601
1	50043404	50228762	HAP_3	0.0426086956521739	0.430028679276144	1.66264199236853	0.796006343433982
1	50118512	50262034	HAP_1	0.148695652173913	-0.918802752631171	0.869004660233343	0.290826783332601
1	50118512	50262034	HAP_2	0.569565217391304	-0.14393901328091	0.264817397220043	0.586973161692172
1	50118512	50262034	HAP_3	0.0426086956521739	0.430028679276144	1.66264199236853	0.796006343433982
1	50149197	50325317	HAP_1	0.0417391304347826	0.430028679276144	1.66264199236853	0.796006343433982
1	50149197	50325317	HAP_2	0.150434782608696	-0.918802752631171	0.869004660233343	0.290826783332601
1	50149197	50325317	HAP_3	0.567826086956522	-0.138044691288332	0.265273480158079	0.602999277432338
1	50215571	50375545	HAP_1	0.0417391304347826	0.430028679276144	1.66264199236853	0.796006343433982
1	50215571	50375545	HAP_2	0.150434782608696	-0.918802752631171	0.869004660233343	0.290826783332601
1	50215571	50375545	HAP_3	0.0904347826086957	-0.998008994658846	1.42921505587194	0.485283624666232
1	50215571	50375545	HAP_4	0.442608695652174	0.123880823123458	0.303645466963538	0.683444835824754
1	50215571	50375545	HAP_5	0.0965217391304348	0.298026405941362	1.27946489610944	0.815900176812588
1	50244741	50439464	HAP_1	0.0426086956521739	0.430028679276144	1.66264199236853	0.796006343433982
1	50244741	50439464	HAP_2	0.441739130434783	0.14178819416597	0.304487777893342	0.641638314844231
1	50244741	50439464	HAP_3	0.0921739130434783	0.822505678377702	1.42915176919888	0.565169906585347
1	50244741	50439464	HAP_4	0.151304347826087	-0.850334233242081	0.834301849760174	0.308538729931256
1	50294646	50487931	HAP_1	0.0426086956521739	0.430028679276144	1.66264199236853	0.796006343433982
1	50294646	50487931	HAP_2	0.151304347826087	-0.850334233242081	0.834301849760174	0.308538729931256
1	50294646	50487931	HAP_3	0.370434782608696	-0.502472897910059	0.34583458703924	0.146801739690927
1	50294646	50487931	HAP_4	0.0921739130434783	0.822505678377702	1.42915176919888	0.565169906585347
1	50350895	50530833	HAP_1	0.0426086956521739	0.430028679276144	1.66264199236853	0.796006343433982
1	50350895	50530833	HAP_2	0.159130434782609	-0.993470894657594	0.803474114746823	0.216800738299777
1	50350895	50530833	HAP_3	0.174782608695652	-1.09123034290052	0.692237688345016	0.115500729843328
1	50350895	50530833	HAP_4	0.196521739130435	-0.101522073720003	0.545252122594836	0.852360678171194
1	50350895	50530833	HAP_5	0.0921739130434783	0.822505678377702	1.42915176919888	0.565169906585347
1	50417636	50579273	HAP_1	0.174782608695652	-1.09123034290052	0.692237688345016	0.115500729843328
1	50417636	50579273	HAP_2	0.239130434782609	-0.183908853739156	0.461769890982347	0.690582810288939
1	50417636	50579273	HAP_3	0.251304347826087	-0.471397789912148	0.513197583447393	0.358724889925998
1	50476974	50622082	HAP_1	0.0921739130434783	0.822505678377702	1.42915176919888	0.565169906585347
1	50476974	50622082	HAP_2	0.159130434782609	-0.993470894657594	0.803474114746823	0.216800738299777
1	50476974	50622082	HAP_3	0.173913043478261	-1.0956127179982	0.712594720295206	0.124734280962624
1	50476974	50622082	HAP_4	0.238260869565217	-0.183908853739156	0.461769890982347	0.690582810288939
1	50506908	50660377	HAP_1	0.0991304347826087	-0.564193580397468	1.29987148904384	0.664427444244682
1	50506908	50660377	HAP_2	0.16	-0.993470894657594	0.803474114746823	0.216800738299777
1	50506908	50660377	HAP_3	0.173913043478261	-1.0956127179982	0.712594720295206	0.124734280962624
1	50506908	50660377	HAP_4	0.0730434782608696	0.430028679276144	1.66264199236853	0.796006343433982
1	50506908	50660377	HAP_5	0.195652173913043	-0.101522073720003	0.545252122594836	0.852360678171194
1	50569465	50725622	HAP_1	0.0426086956521739	0.430028679276144	1.66264199236853	0.796006343433982
1	50569465	50725622	HAP_2	0.369565217391304	-0.499700374918062	0.34950880393499	0.153352520070362
1	50569465	50725622	HAP_3	0.100869565217391	4.70258913386466	1.6317352024113	0.00410319890276425
1	50569465	50725622	HAP_4	0.16	-0.993470894657594	0.803474114746823	0.216800738299777
1	50616557	50791583	HAP_1	0.0426086956521739	0.430028679276144	1.66264199236853	0.796006343433982
1	50616557	50791583	HAP_2	0.370434782608696	-0.508663558439008	0.347576880116029	0.143901632645437
1	50616557	50791583	HAP_3	0.151304347826087	-0.850334233242081	0.834301849760174	0.308538729931256
1	50645729	50846942	HAP_1	0.151304347826087	-0.850334233242081	0.834301849760174	0.308538729931256
1	50645729	50846942	HAP_2	0.106086956521739	-1.57113017308748	1.6585619871727	0.343900918754631
1	50645729	50846942	HAP_3	0.0426086956521739	0.430028679276144	1.66264199236853	0.796006343433982
1	50645729	50846942	HAP_4	0.366086956521739	-0.756858428015832	0.356723964770569	0.0343005448928123
1	50701349	50911053	HAP_1	0.202608695652174	-0.41548291895382	0.704945717168964	0.555841322256531
1	50701349	50911053	HAP_2	0.150434782608696	-0.850334233242081	0.834301849760174	0.308538729931256
1	50701349	50911053	HAP_3	0.190434782608696	-0.739590631169939	0.600211048557402	0.21838307081427
1	50701349	50911053	HAP_4	0.175652173913043	-1.09123034290052	0.692237688345016	0.115500729843328
1	50701349	50911053	HAP_5	0.0426086956521739	0.430028679276144	1.66264199236853	0.796006343433982
1	50774785	50974257	HAP_1	0.149565217391304	-0.814519321988256	0.872061754611223	0.350696941733501
1	50774785	50974257	HAP_2	0.190434782608696	-0.739590631169939	0.600211048557402	0.21838307081427
1	50774785	50974257	HAP_3	0.175652173913043	-1.09123034290052	0.692237688345016	0.115500729843328
1	50774785	50974257	HAP_4	0.0417391304347826	0.430028679276144	1.66264199236853	0.796006343433982
1	50834304	51037273	HAP_1	0.196521739130435	-0.101522073720003	0.545252122594836	0.852360678171194
1	50834304	51037273	HAP_2	0.174782608695652	-1.09123034290052	0.692237688345016	0.115500729843328
1	50834304	51037273	HAP_3	0.0417391304347826	0.430028679276144	1.66264199236853	0.796006343433982
1	50834304	51037273	HAP_4	0.148695652173913	-0.814519321988256	0.872061754611223	0.350696941733501
1	50877837	51071783	HAP_1	0.196521739130435	-0.101522073720003	0.545252122594836	0.852360678171194
1	50877837	51071783	HAP_2	0.148695652173913	-0.814519321988256	0.872061754611223	0.350696941733501
1	50877837	51071783	HAP_3	0.174782608695652	-1.09123034290052	0.692237688345016	0.115500729843328
1	50877837	51071783	HAP_4	0.0417391304347826	0.430028679276144	1.66264199236853	0.796006343433982
1	50957338	51149742	HAP_1	0.196521739130435	-0.0774458230089966	0.546224230163873	0.887301480845692
1	50957338	51149742	HAP_2	0.150434782608696	-0.814519321988256	0.872061754611223	0.350696941733501
1	50957338	51149742	HAP_3	0.175652173913043	-1.09123034290052	0.692237688345016	0.115500729843328
1	50957338	51149742	HAP_4	0.0443478260869565	0.430028679276144	1.66264199236853	0.796006343433982
1	51021282	51198232	HAP_1	0.149565217391304	-0.814519321988256	0.872061754611223	0.350696941733501
1	51021282	51198232	HAP_2	0.175652173913043	-1.09263543465701	0.674124006021612	0.105616585992769
1	51021282	51198232	HAP_3	0.0452173913043478	0.430028679276144	1.66264199236853	0.796006343433982
1	51021282	51198232	HAP_4	0.195652173913043	-0.0774458230089966	0.546224230163873	0.887301480845692
1	51064062	51282058	HAP_1	0.100869565217391	-1.57113017308748	1.6585619871727	0.343900918754631
1	51064062	51282058	HAP_2	0.195652173913043	-0.0774458230089966	0.546224230163873	0.887301480845692
1	51064062	51282058	HAP_3	0.0452173913043478	0.430028679276144	1.66264199236853	0.796006343433982
1	51064062	51282058	HAP_4	0.177391304347826	-0.946042094361701	0.658852391430166	0.151588905914898
1	51064062	51282058	HAP_5	0.14695652173913	-0.913878425885478	0.910397743886368	0.315895816667877
1	51132324	51351894	HAP_1	0.114782608695652	-0.941286376242937	1.18836399147748	0.42864478718054
1	51132324	51351894	HAP_2	0.143478260869565	-0.913878425885478	0.910397743886368	0.315895816667877
1	51132324	51351894	HAP_3	0.0452173913043478	0.430028679276144	1.66264199236853	0.796006343433982
1	51132324	51351894	HAP_4	0.177391304347826	-0.946042094361701	0.658852391430166	0.151588905914898
1	51132324	51351894	HAP_5	0.195652173913043	-0.0774458230089966	0.546224230163873	0.887301480845692
1	51177783	51407016	HAP_1	0.0452173913043478	0.430028679276144	1.66264199236853	0.796006343433982
1	51177783	51407016	HAP_2	0.212173913043478	-0.239411185285313	0.541679357525181	0.658674044796487
1	51177783	51407016	HAP_3	0.114782608695652	-0.941286376242937	1.18836399147748	0.42864478718054
1	51177783	51407016	HAP_4	0.197391304347826	-0.0774458230089966	0.546224230163873	0.887301480845692
1	51177783	51407016	HAP_5	0.143478260869565	-0.913878425885478	0.910397743886368	0.315895816667877
1	51259060	51462074	HAP_1	0.115652173913043	-0.941286376242937	1.18836399147748	0.42864478718054
1	51259060	51462074	HAP_2	0.143478260869565	-0.913878425885478	0.910397743886368	0.315895816667877
1	51259060	51462074	HAP_3	0.0452173913043478	0.430028679276144	1.66264199236853	0.796006343433982
1	51259060	51462074	HAP_4	0.261739130434783	-0.375501302370527	0.465071708039657	0.419774671771449
1	51259060	51462074	HAP_5	0.197391304347826	-0.0774458230089966	0.546224230163873	0.887301480845692
1	51317616	51532661	HAP_1	0.32695652173913	-0.317366666259394	0.392899140543273	0.419572770281997
1	51317616	51532661	HAP_2	0.0704347826086957	1.53955100806888	1.64356978571631	0.349309232682108
1	51317616	51532661	HAP_3	0.197391304347826	-0.0774458230089966	0.546224230163873	0.887301480845692
1	51317616	51532661	HAP_4	0.1	0.335784025313708	1.16921194339991	0.774073977774992
1	51317616	51532661	HAP_5	0.143478260869565	-0.913878425885478	0.910397743886368	0.315895816667877
1	51398156	51586157	HAP_1	0.197391304347826	-0.0774458230089966	0.546224230163873	0.887301480845692
1	51398156	51586157	HAP_2	0.0965217391304348	0.833969115057334	1.28241669245803	0.515757385607672
1	51398156	51586157	HAP_3	0.144347826086957	-0.913878425885478	0.910397743886368	0.315895816667877
1	51398156	51586157	HAP_4	0.0704347826086957	1.53955100806888	1.64356978571631	0.349309232682108
1	51398156	51586157	HAP_5	0.136521739130435	0.232519651396674	1.16972550209471	0.842505650910612
1	51398156	51586157	HAP_6	0.176521739130435	-0.913277633681062	0.673636698520301	0.175725764914643
1	51441852	51632363	HAP_1	0.197391304347826	-0.0774458230089966	0.546224230163873	0.887301480845692
1	51441852	51632363	HAP_2	0.0704347826086957	1.53955100806888	1.64356978571631	0.349309232682108
1	51441852	51632363	HAP_3	0.140869565217391	-0.00981645088098923	0.866118992697247	0.990961122692559
1	51441852	51632363	HAP_4	0.176521739130435	-0.913277633681062	0.673636698520301	0.175725764914643
1	51441852	51632363	HAP_5	0.144347826086957	-0.913878425885478	0.910397743886368	0.315895816667877
1	51514031	51674838	HAP_1	0.176521739130435	-0.913277633681062	0.673636698520301	0.175725764914643
1	51514031	51674838	HAP_2	0.088695652173913	-0.568818201265003	1.29140270158295	0.659769434147299
1	51514031	51674838	HAP_3	0.0521739130434783	0.430028679276144	1.66264199236853	0.796006343433982
1	51514031	51674838	HAP_4	0.197391304347826	-0.0774458230089966	0.546224230163873	0.887301480845692
1	51514031	51674838	HAP_5	0.0704347826086957	1.53955100806888	1.64356978571631	0.349309232682108
1	51514031	51674838	HAP_6	0.144347826086957	-0.913878425885478	0.910397743886368	0.315895816667877
1	51576586	51729431	HAP_1	0.175652173913043	-0.913277633681062	0.673636698520301	0.175725764914643
1	51576586	51729431	HAP_2	0.0460869565217391	0.430028679276144	1.66264199236853	0.796006343433982
1	51576586	51729431	HAP_3	0.145217391304348	-0.913878425885478	0.910397743886368	0.315895816667877
1	51576586	51729431	HAP_4	0.175652173913043	-0.315616210558002	0.585235421246611	0.589894927457726
1	51614493	51770548	HAP_1	0.175652173913043	-0.913277633681062	0.673636698520301	0.175725764914643
1	51614493	51770548	HAP_2	0.0460869565217391	0.430028679276144	1.66264199236853	0.796006343433982
1	51614493	51770548	HAP_3	0.144347826086957	-0.913878425885478	0.910397743886368	0.315895816667877
1	51614493	51770548	HAP_4	0.175652173913043	-0.315616210558002	0.585235421246611	0.589894927457726
1	51667414	51837017	HAP_1	0.175652173913043	-0.913277633681062	0.673636698520301	0.175725764914643
1	51667414	51837017	HAP_2	0.0452173913043478	0.430028679276144	1.66264199236853	0.796006343433982
1	51667414	51837017	HAP_3	0.175652173913043	-0.315616210558002	0.585235421246611	0.589894927457726
1	51667414	51837017	HAP_4	0.144347826086957	-0.913878425885478	0.910397743886368	0.315895816667877
1	51721084	51904296	HAP_1	0.18	-0.806121551741394	0.641973005484963	0.209748793249738
1	51721084	51904296	HAP_2	0.0452173913043478	0.430028679276144	1.66264199236853	0.796006343433982
1	51721084	51904296	HAP_3	0.109565217391304	-1.70529664480693	1.64065985001578	0.299067178272626
1	51721084	51904296	HAP_4	0.144347826086957	-0.913878425885478	0.910397743886368	0.315895816667877
1	51721084	51904296	HAP_5	0.10695652173913	-0.567298417512137	1.30500189949123	0.663939225448684
1	51721084	51904296	HAP_6	0.175652173913043	-0.315616210558002	0.585235421246611	0.589894927457726
1	51721084	51904296	HAP_7	0.0739130434782609	-1.0672796161996	1.70049629088434	0.530502380710793
1	51750461	51956854	HAP_1	0.0452173913043478	0.430028679276144	1.66264199236853	0.796006343433982
1	51750461	51956854	HAP_2	0.149565217391304	-0.916257516071855	0.828080786348931	0.268990807440901
1	51750461	51956854	HAP_3	0.10695652173913	-0.567298417512137	1.30500189949123	0.663939225448684
1	51750461	51956854	HAP_4	0.178260869565217	-0.806121551741394	0.641973005484963	0.209748793249738
1	51750461	51956854	HAP_5	0.177391304347826	-0.315616210558002	0.585235421246611	0.589894927457726
1	51820582	51990475	HAP_1	0.0452173913043478	0.430028679276144	1.66264199236853	0.796006343433982
1	51820582	51990475	HAP_2	0.150434782608696	-0.916257516071855	0.828080786348931	0.268990807440901
1	51820582	51990475	HAP_3	0.178260869565217	-0.806121551741394	0.641973005484963	0.209748793249738
1	51820582	51990475	HAP_4	0.175652173913043	-0.315616210558002	0.585235421246611	0.589894927457726
1	51880932	52050659	HAP_1	0.160869565217391	0.278075588205096	0.797056736162262	0.727311541831229
1	51880932	52050659	HAP_2	0.192173913043478	-0.762555272799313	0.612839035426437	0.213908059780209
1	51880932	52050659	HAP_3	0.0452173913043478	0.430028679276144	1.66264199236853	0.796006343433982
1	51880932	52050659	HAP_4	0.175652173913043	-0.315616210558002	0.585235421246611	0.589894927457726
1	51945262	52120663	HAP_1	0.149565217391304	-0.916257516071855	0.828080786348931	0.268990807440901
1	51945262	52120663	HAP_2	0.192173913043478	-0.762555272799313	0.612839035426437	0.213908059780209
1	51945262	52120663	HAP_3	0.177391304347826	-0.223623290382204	0.575579631230461	0.69777956103427
1	51945262	52120663	HAP_4	0.0452173913043478	0.430028679276144	1.66264199236853	0.796006343433982
1	51976337	52181074	HAP_1	0.192173913043478	-0.762555272799313	0.612839035426437	0.213908059780209
1	51976337	52181074	HAP_2	0.10695652173913	-1.30835147010856	1.19475783716364	0.273952115123392
1	51976337	52181074	HAP_3	0.178260869565217	-0.223623290382204	0.575579631230461	0.69777956103427
1	51976337	52181074	HAP_4	0.149565217391304	-0.916257516071855	0.828080786348931	0.268990807440901
1	51976337	52181074	HAP_5	0.0452173913043478	0.430028679276144	1.66264199236853	0.796006343433982
1	52023117	52230162	HAP_1	0.178260869565217	-0.223623290382204	0.575579631230461	0.69777956103427
1	52023117	52230162	HAP_2	0.213913043478261	-1.13415292515718	0.559663028409182	0.0431860662455279
1	52023117	52230162	HAP_3	0.0452173913043478	0.430028679276144	1.66264199236853	0.796006343433982
1	52023117	52230162	HAP_4	0.142608695652174	-0.913878425885478	0.910397743886368	0.315895816667877
1	52101449	52301626	HAP_1	0.0452173913043478	0.430028679276144	1.66264199236853	0.796006343433982
1	52101449	52301626	HAP_2	0.178260869565217	-0.223623290382204	0.575579631230461	0.69777956103427
1	52101449	52301626	HAP_3	0.150434782608696	-1.07680446910631	0.870860298191543	0.216795349339174
1	52101449	52301626	HAP_4	0.138260869565217	1.5080082746802	1.08366614766232	0.164600119931478
1	52101449	52301626	HAP_5	0.218260869565217	-1.13415292515718	0.559663028409182	0.0431860662455279
1	52154664	52344887	HAP_1	0.139130434782609	1.5080082746802	1.08366614766232	0.164600119931478
1	52154664	52344887	HAP_2	0.263478260869565	-1.03117754494414	0.48202074303157	0.0328431492529605
1	52154664	52344887	HAP_3	0.0704347826086957	1.53955100806888	1.64356978571631	0.349309232682108
1	52154664	52344887	HAP_4	0.223478260869565	-0.396878915810671	0.477973481984808	0.406701038142471
1	52154664	52344887	HAP_5	0.150434782608696	-1.07680446910631	0.870860298191543	0.216795349339174
1	52216714	52384154	HAP_1	0.221739130434783	0.234514179536541	0.61373125138145	0.70252261300737
1	52216714	52384154	HAP_2	0.247826086956522	-0.351976040613598	0.503206734065891	0.484550201262228
1	52216714	52384154	HAP_3	0.377391304347826	-0.417346523095771	0.343472342000906	0.224845642847669
1	52216714	52384154	HAP_4	0.0704347826086957	1.53955100806888	1.64356978571631	0.349309232682108
1	52281229	52412988	HAP_1	0.248695652173913	-0.258499961845466	0.49601116940878	0.602462317128264
1	52281229	52412988	HAP_2	0.148695652173913	0.00407434545092251	0.873463024836882	0.996279865723983
1	52281229	52412988	HAP_3	0.198260869565217	-1.1896274332533	0.579145542422292	0.0404272388015462
1	52281229	52412988	HAP_4	0.179130434782609	-0.043626815552236	0.566868970183136	0.938681942773428
1	52281229	52412988	HAP_5	0.0756521739130435	1.53955100806888	1.64356978571631	0.349309232682108
1	52335369	52460178	HAP_1	0.0452173913043478	0.430028679276144	1.66264199236853	0.796006343433982
1	52335369	52460178	HAP_2	0.154782608695652	-1.19855380602717	0.801472414729099	0.135360982101504
1	52335369	52460178	HAP_3	0.148695652173913	0.00407434545092251	0.873463024836882	0.996279865723983
1	52335369	52460178	HAP_4	0.197391304347826	-1.1896274332533	0.579145542422292	0.0404272388015462
1	52335369	52460178	HAP_5	0.179130434782609	-0.043626815552236	0.566868970183136	0.938681942773428
1	52371491	52495517	HAP_1	0.148695652173913	0.00407434545092251	0.873463024836882	0.996279865723983
1	52371491	52495517	HAP_2	0.0443478260869565	0.430028679276144	1.66264199236853	0.796006343433982
1	52371491	52495517	HAP_3	0.142608695652174	-0.913878425885478	0.910397743886368	0.315895816667877
1	52371491	52495517	HAP_4	0.197391304347826	-1.1896274332533	0.579145542422292	0.0404272388015462
1	52371491	52495517	HAP_5	0.179130434782609	-0.043626815552236	0.566868970183136	0.938681942773428
1	52403872	52529322	HAP_1	0.197391304347826	-1.1896274332533	0.579145542422292	0.0404272388015462
1	52403872	52529322	HAP_2	0.0443478260869565	0.430028679276144	1.66264199236853	0.796006343433982
1	52403872	52529322	HAP_3	0.142608695652174	-0.913878425885478	0.910397743886368	0.315895816667877
1	52403872	52529322	HAP_4	0.179130434782609	-0.043626815552236	0.566868970183136	0.938681942773428
1	52403872	52529322	HAP_5	0.149565217391304	0.00407434545092251	0.873463024836882	0.996279865723983
1	52447142	52596380	HAP_1	0.197391304347826	-1.1896274332533	0.579145542422292	0.0404272388015462
1	52447142	52596380	HAP_2	0.12695652173913	0.120827084816196	0.917271377344932	0.895249373751053
1	52447142	52596380	HAP_3	0.165217391304348	-0.450005091316315	0.633662098359327	0.477895952178746
1	52447142	52596380	HAP_4	0.142608695652174	-0.913878425885478	0.910397743886368	0.315895816667877
1	52447142	52596380	HAP_5	0.0443478260869565	0.430028679276144	1.66264199236853	0.796006343433982
1	52484882	52638391	HAP_1	0.165217391304348	-0.450005091316315	0.633662098359327	0.477895952178746
1	52484882	52638391	HAP_2	0.0452173913043478	0.430028679276144	1.66264199236853	0.796006343433982
1	52484882	52638391	HAP_3	0.197391304347826	-1.1896274332533	0.579145542422292	0.0404272388015462
1	52484882	52638391	HAP_4	0.322608695652174	-0.354153494711716	0.411019318234564	0.389249374474291
1	52518200	52676750	HAP_1	0.0452173913043478	0.430028679276144	1.66264199236853	0.796006343433982
1	52518200	52676750	HAP_2	0.197391304347826	-1.1896274332533	0.579145542422292	0.0404272388015462
1	52518200	52676750	HAP_3	0.322608695652174	-0.354153494711716	0.411019318234564	0.389249374474291
1	52518200	52676750	HAP_4	0.165217391304348	-0.450005091316315	0.633662098359327	0.477895952178746
1	52581964	52741811	HAP_1	0.163478260869565	-0.450005091316315	0.633662098359327	0.477895952178746
1	52581964	52741811	HAP_2	0.197391304347826	-1.1896274332533	0.579145542422292	0.0404272388015462
1	52581964	52741811	HAP_3	0.0452173913043478	0.430028679276144	1.66264199236853	0.796006343433982
1	52581964	52741811	HAP_4	0.322608695652174	-0.354153494711716	0.411019318234564	0.389249374474291
1	52619093	52818246	HAP_1	0.163478260869565	-0.450005091316315	0.633662098359327	0.477895952178746
1	52619093	52818246	HAP_2	0.0452173913043478	0.430028679276144	1.66264199236853	0.796006343433982
1	52619093	52818246	HAP_3	0.201739130434783	-0.501817371362654	0.640682013128175	0.433807340554111
1	52619093	52818246	HAP_4	0.121739130434783	0.238826890226677	0.964274639611201	0.804476201657623
1	52619093	52818246	HAP_5	0.197391304347826	-1.1896274332533	0.579145542422292	0.0404272388015462
1	52655394	52848193	HAP_1	0.201739130434783	-0.501817371362654	0.640682013128175	0.433807340554111
1	52655394	52848193	HAP_2	0.319130434782609	-0.676287518548335	0.395320393315819	0.0876823174084279
1	52655394	52848193	HAP_3	0.163478260869565	-0.450005091316315	0.633662098359327	0.477895952178746
1	52655394	52848193	HAP_4	0.0452173913043478	0.430028679276144	1.66264199236853	0.796006343433982
1	52719622	52889663	HAP_1	0.201739130434783	-0.501817371362654	0.640682013128175	0.433807340554111
1	52719622	52889663	HAP_2	0.0452173913043478	0.430028679276144	1.66264199236853	0.796006343433982
1	52719622	52889663	HAP_3	0.206086956521739	-1.21170959729992	0.558031706984046	0.0303186429291005
1	52719622	52889663	HAP_4	0.163478260869565	-0.450005091316315	0.633662098359327	0.477895952178746
1	52793597	52933933	HAP_1	0.163478260869565	-0.450005091316315	0.633662098359327	0.477895952178746
1	52793597	52933933	HAP_2	0.0452173913043478	0.430028679276144	1.66264199236853	0.796006343433982
1	52793597	52933933	HAP_3	0.0869565217391304	-0.637227978451346	1.27917924357242	0.618570536725771
1	52793597	52933933	HAP_4	0.269565217391304	-0.698162151353285	0.480119975683706	0.146465436017957
1	52793597	52933933	HAP_5	0.211304347826087	-1.16532967460294	0.547977825220591	0.0338883954193018
1	52840940	52981448	HAP_1	0.127826086956522	-0.252871445954614	0.909535310662438	0.781097199610896
1	52840940	52981448	HAP_2	0.266086956521739	-0.628899765372351	0.493499258219296	0.203059636803096
1	52840940	52981448	HAP_3	0.373913043478261	-0.595472125263377	0.343939030311243	0.083941635119324
1	52874099	53034326	HAP_1	0.340869565217391	-0.301626608376066	0.393600048796334	0.443803114465155
1	52874099	53034326	HAP_2	0.413913043478261	0.0855847568935871	0.319538376931826	0.788921719152834
1	52874099	53034326	HAP_3	0.12695652173913	-0.172382669889987	0.957391828485266	0.857174715924624
1	52924003	53130145	HAP_1	0.0504347826086957	0.452223023589611	1.43273997257065	0.75239666838775
1	52924003	53130145	HAP_2	0.32	-0.145771747177235	0.419573309593466	0.728399458627912
1	52924003	53130145	HAP_3	0.207826086956522	0.886628830150299	0.512599228614165	0.084237845308717
1	52924003	53130145	HAP_4	0.198260869565217	-1.1896274332533	0.579145542422292	0.0404272388015462
1	52959092	53176700	HAP_1	0.118260869565217	-0.355864192982638	1.17925739466159	0.762939235684111
1	52959092	53176700	HAP_2	0.201739130434783	-0.391954649280954	0.656349105002895	0.550631696063325
1	52959092	53176700	HAP_3	0.0443478260869565	0.430028679276144	1.66264199236853	0.796006343433982
1	52959092	53176700	HAP_4	0.162608695652174	-0.450005091316315	0.633662098359327	0.477895952178746
1	52959092	53176700	HAP_5	0.197391304347826	-1.29316420709533	0.591394998114159	0.029180873481069
1	53006759	53211195	HAP_1	0.162608695652174	-0.450005091316315	0.633662098359327	0.477895952178746
1	53006759	53211195	HAP_2	0.197391304347826	-1.29316420709533	0.591394998114159	0.029180873481069
1	53006759	53211195	HAP_3	0.119130434782609	-0.355864192982638	1.17925739466159	0.762939235684111
1	53006759	53211195	HAP_4	0.214782608695652	-0.645682998614099	0.593944855463393	0.27745451133818
1	53006759	53211195	HAP_5	0.0443478260869565	0.430028679276144	1.66264199236853	0.796006343433982
1	53112780	53228306	HAP_1	0.164347826086957	-0.062891848553901	0.745463238928539	0.932795378975143
1	53112780	53228306	HAP_2	0.215652173913043	-0.645682998614099	0.593944855463393	0.27745451133818
1	53112780	53228306	HAP_3	0.193913043478261	0.125219395652309	0.58782644688503	0.831387806674712
1	53112780	53228306	HAP_4	0.197391304347826	-1.29316420709533	0.591394998114159	0.029180873481069
1	53165090	53263892	HAP_1	0.123478260869565	-0.0545970824713853	1.03199460780594	0.95782685725031
1	53165090	53263892	HAP_2	0.200869565217391	0.15433138777979	0.57769924119037	0.789452959144147
1	53165090	53263892	HAP_3	0.405217391304348	-0.23397663900182	0.327355224062153	0.475061278065076
1	53165090	53263892	HAP_4	0.238260869565217	-0.569846748682217	0.541602643366987	0.293183307784196
1	53201418	53330099	HAP_1	0.200869565217391	0.15433138777979	0.57769924119037	0.789452959144147
1	53201418	53330099	HAP_2	0.12	-0.068414611248528	1.09854291131278	0.950363911940191
1	53201418	53330099	HAP_3	0.405217391304348	-0.23397663900182	0.327355224062153	0.475061278065076
1	53201418	53330099	HAP_4	0.238260869565217	-0.569846748682217	0.541602643366987	0.293183307784196
1	53222126	53397128	HAP_1	0.405217391304348	-0.23397663900182	0.327355224062153	0.475061278065076
1	53222126	53397128	HAP_2	0.238260869565217	-0.569846748682217	0.541602643366987	0.293183307784196
1	53222126	53397128	HAP_3	0.200869565217391	0.15433138777979	0.57769924119037	0.789452959144147
1	53222126	53397128	HAP_4	0.12	-0.068414611248528	1.09854291131278	0.950363911940191
1	53242414	53498944	HAP_1	0.205217391304348	0.0140397756404833	0.557996016524927	0.979935421732423
1	53242414	53498944	HAP_2	0.131304347826087	-0.404771638749442	0.932954043854095	0.664556452159153
1	53242414	53498944	HAP_3	0.400869565217391	-0.224700065940025	0.328585478656016	0.494357729941193
1	53242414	53498944	HAP_4	0.238260869565217	-0.569846748682217	0.541602643366987	0.293183307784196
1	53312547	53566896	HAP_1	0.237391304347826	-0.569846748682217	0.541602643366987	0.293183307784196
1	53312547	53566896	HAP_2	0.400869565217391	-0.224700065940025	0.328585478656016	0.494357729941193
1	53312547	53566896	HAP_3	0.127826086956522	-0.424545623773262	0.98766830423847	0.667472169500855
1	53312547	53566896	HAP_4	0.193913043478261	0.0192843650979192	0.598775632498768	0.974318943272052
1	53378173	53611821	HAP_1	0.0452173913043478	0.430028679276144	1.66264199236853	0.796006343433982
1	53378173	53611821	HAP_2	0.18	-0.914589577028128	0.659379780887745	0.165977815373669
1	53378173	53611821	HAP_3	0.11304347826087	-0.33358681508555	1.19052707554978	0.779426446193951
1	53378173	53611821	HAP_4	0.203478260869565	-0.391954649280954	0.656349105002895	0.550631696063325
1	53378173	53611821	HAP_5	0.193913043478261	0.0192843650979192	0.598775632498768	0.974318943272052
1	53450486	53652993	HAP_1	0.193913043478261	0.0192843650979192	0.598775632498768	0.974318943272052
1	53450486	53652993	HAP_2	0.0452173913043478	0.430028679276144	1.66264199236853	0.796006343433982
1	53450486	53652993	HAP_3	0.203478260869565	-0.391954649280954	0.656349105002895	0.550631696063325
1	53450486	53652993	HAP_4	0.18	-0.914589577028128	0.659379780887745	0.165977815373669
1	53450486	53652993	HAP_5	0.11304347826087	-0.33358681508555	1.19052707554978	0.779426446193951
1	53547011	53687086	HAP_1	0.193913043478261	0.0192843650979192	0.598775632498768	0.974318943272052
1	53547011	53687086	HAP_2	0.0452173913043478	0.430028679276144	1.66264199236853	0.796006343433982
1	53547011	53687086	HAP_3	0.202608695652174	-0.391954649280954	0.656349105002895	0.550631696063325
1	53547011	53687086	HAP_4	0.180869565217391	-0.914589577028128	0.659379780887745	0.165977815373669
1	53547011	53687086	HAP_5	0.11304347826087	-0.33358681508555	1.19052707554978	0.779426446193951
1	53603875	53719027	HAP_1	0.193913043478261	0.0192843650979192	0.598775632498768	0.974318943272052
1	53603875	53719027	HAP_2	0.18	-0.914589577028128	0.659379780887745	0.165977815373669
1	53603875	53719027	HAP_3	0.11304347826087	-0.33358681508555	1.19052707554978	0.779426446193951
1	53603875	53719027	HAP_4	0.0452173913043478	0.430028679276144	1.66264199236853	0.796006343433982
1	53603875	53719027	HAP_5	0.241739130434783	-0.63325051046729	0.522508823700733	0.226043775348283
1	53630113	53785074	HAP_1	0.142608695652174	-0.723279740728488	0.957135327531124	0.450162866641073
1	53630113	53785074	HAP_2	0.163478260869565	-0.598432007279572	0.646795975575597	0.355245828903558
1	53630113	53785074	HAP_3	0.0452173913043478	0.430028679276144	1.66264199236853	0.796006343433982
1	53630113	53785074	HAP_4	0.179130434782609	-0.914589577028128	0.659379780887745	0.165977815373669
1	53681598	53893812	HAP_1	0.179130434782609	-0.914589577028128	0.659379780887745	0.165977815373669
1	53681598	53893812	HAP_2	0.163478260869565	-0.598432007279572	0.646795975575597	0.355245828903558
1	53681598	53893812	HAP_3	0.142608695652174	-0.723279740728488	0.957135327531124	0.450162866641073
1	53681598	53893812	HAP_4	0.0452173913043478	0.430028679276144	1.66264199236853	0.796006343433982
1	53709033	53927238	HAP_1	0.163478260869565	-0.598432007279572	0.646795975575597	0.355245828903558
1	53709033	53927238	HAP_2	0.142608695652174	-0.723279740728488	0.957135327531124	0.450162866641073
1	53709033	53927238	HAP_3	0.0452173913043478	0.430028679276144	1.66264199236853	0.796006343433982
1	53709033	53927238	HAP_4	0.179130434782609	-0.914589577028128	0.659379780887745	0.165977815373669
1	53760822	53965616	HAP_1	0.146086956521739	-0.723279740728488	0.957135327531124	0.450162866641073
1	53760822	53965616	HAP_2	0.179130434782609	-0.914589577028128	0.659379780887745	0.165977815373669
1	53760822	53965616	HAP_3	0.0452173913043478	0.430028679276144	1.66264199236853	0.796006343433982
1	53760822	53965616	HAP_4	0.163478260869565	-0.598432007279572	0.646795975575597	0.355245828903558
1	53760822	53965616	HAP_5	0.0834782608695652	-0.402686994146637	1.42833235003834	0.778102444595601
1	53845383	53981903	HAP_1	0.146086956521739	-0.723279740728488	0.957135327531124	0.450162866641073
1	53845383	53981903	HAP_2	0.0452173913043478	0.430028679276144	1.66264199236853	0.796006343433982
1	53845383	53981903	HAP_3	0.0834782608695652	-0.402686994146637	1.42833235003834	0.778102444595601
1	53845383	53981903	HAP_4	0.207826086956522	-0.32658847168179	0.567476087117755	0.565176414584351
1	53845383	53981903	HAP_5	0.178260869565217	-0.914589577028128	0.659379780887745	0.165977815373669
1	53911382	54023603	HAP_1	0.18	-0.914589577028128	0.659379780887745	0.165977815373669
1	53911382	54023603	HAP_2	0.102608695652174	-0.789449088607723	1.64887869326272	0.632281816726929
1	53911382	54023603	HAP_3	0.146086956521739	-0.723279740728488	0.957135327531124	0.450162866641073
1	53911382	54023603	HAP_4	0.0452173913043478	0.430028679276144	1.66264199236853	0.796006343433982
1	53911382	54023603	HAP_5	0.385217391304348	-0.272437108905011	0.349398545445514	0.435877075689056
1	53948224	54095512	HAP_1	0.157391304347826	0.811334692424559	0.908222551123674	0.372067417691457
1	53948224	54095512	HAP_2	0.18	-0.914589577028128	0.659379780887745	0.165977815373669
1	53948224	54095512	HAP_3	0.0452173913043478	0.430028679276144	1.66264199236853	0.796006343433982
1	53948224	54095512	HAP_4	0.44695652173913	-0.583427249308486	0.314799882269923	0.0643593412625468
1	53975672	54139834	HAP_1	0.18	-0.914589577028128	0.659379780887745	0.165977815373669
1	53975672	54139834	HAP_2	0.157391304347826	0.811334692424559	0.908222551123674	0.372067417691457
1	53975672	54139834	HAP_3	0.0452173913043478	0.430028679276144	1.66264199236853	0.796006343433982
1	53975672	54139834	HAP_4	0.103478260869565	-0.248455008075906	1.28090116345403	0.846270310810485
1	53975672	54139834	HAP_5	0.337391304347826	-0.685835547882905	0.39878740148678	0.0860189051170042
1	54013493	54188709	HAP_1	0.153913043478261	0.811334692424559	0.908222551123674	0.372067417691457
1	54013493	54188709	HAP_2	0.18	-0.914589577028128	0.659379780887745	0.165977815373669
1	54013493	54188709	HAP_3	0.161739130434783	-0.598432007279572	0.646795975575597	0.355245828903558
1	54013493	54188709	HAP_4	0.110434782608696	-1.71521030491498	1.42957150667981	0.230719743958803
1	54013493	54188709	HAP_5	0.0452173913043478	0.430028679276144	1.66264199236853	0.796006343433982
1	54078858	54241240	HAP_1	0.161739130434783	-0.598432007279572	0.646795975575597	0.355245828903558
1	54078858	54241240	HAP_2	0.109565217391304	-1.71521030491498	1.42957150667981	0.230719743958803
1	54078858	54241240	HAP_3	0.177391304347826	-0.913277633681062	0.673636698520301	0.175725764914643
1	54078858	54241240	HAP_4	0.0452173913043478	0.430028679276144	1.66264199236853	0.796006343433982
1	54078858	54241240	HAP_5	0.142608695652174	-0.723279740728488	0.957135327531124	0.450162866641073
1	54134361	54283418	HAP_1	0.176521739130435	-0.868255835660967	0.692364117234382	0.210346966699357
1	54134361	54283418	HAP_2	0.160869565217391	-0.598432007279572	0.646795975575597	0.355245828903558
1	54134361	54283418	HAP_3	0.142608695652174	-0.723279740728488	0.957135327531124	0.450162866641073
1	54134361	54283418	HAP_4	0.14695652173913	0.049885588380556	0.791432289819742	0.949763405512574
1	54170162	54347232	HAP_1	0.142608695652174	-0.723279740728488	0.957135327531124	0.450162866641073
1	54170162	54347232	HAP_2	0.0582608695652174	0.823073858129161	1.30847136128316	0.529581947498335
1	54170162	54347232	HAP_3	0.160869565217391	-0.598432007279572	0.646795975575597	0.355245828903558
1	54170162	54347232	HAP_4	0.178260869565217	-0.868255835660967	0.692364117234382	0.210346966699357
1	54226151	54393606	HAP_1	0.162608695652174	-0.598432007279572	0.646795975575597	0.355245828903558
1	54226151	54393606	HAP_2	0.179130434782609	-0.868255835660967	0.692364117234382	0.210346966699357
1	54226151	54393606	HAP_3	0.148695652173913	-0.662069394397898	0.909744182950886	0.467067652623746
1	54226151	54393606	HAP_4	0.0582608695652174	0.823073858129161	1.30847136128316	0.529581947498335
1	54226151	54393606	HAP_5	0.13304347826087	-0.277412393768596	1.13398786756916	0.806828849448058
1	54276372	54427016	HAP_1	0.240869565217391	-0.894083742299045	0.560163602546543	0.111025959217474
1	54276372	54427016	HAP_2	0.148695652173913	-0.662069394397898	0.909744182950886	0.467067652623746
1	54276372	54427016	HAP_3	0.0947826086956522	0.682451100482387	1.19321223443785	0.567588306862793
1	54276372	54427016	HAP_4	0.153913043478261	0.494686707063261	0.994847167734326	0.619207982899032
1	54276372	54427016	HAP_5	0.160869565217391	-0.598432007279572	0.646795975575597	0.355245828903558
1	54331970	54479557	HAP_1	0.14695652173913	0.157591969467231	0.888185114597822	0.85923343800466
1	54331970	54479557	HAP_2	0.240869565217391	-0.894083742299045	0.560163602546543	0.111025959217474
1	54331970	54479557	HAP_3	0.143478260869565	-1.00723448422146	0.693386328290087	0.146884311053946
1	54331970	54479557	HAP_4	0.0956521739130435	0.682451100482387	1.19321223443785	0.567588306862793
1	54331970	54479557	HAP_5	0.148695652173913	-0.662069394397898	0.909744182950886	0.467067652623746
1	54388909	54539298	HAP_1	0.240869565217391	-0.894083742299045	0.560163602546543	0.111025959217474
1	54388909	54539298	HAP_2	0.142608695652174	-0.899958466505005	0.713919639984091	0.207980465238555
1	54388909	54539298	HAP_3	0.0956521739130435	0.682451100482387	1.19321223443785	0.567588306862793
1	54388909	54539298	HAP_4	0.148695652173913	-0.662069394397898	0.909744182950886	0.467067652623746
1	54388909	54539298	HAP_5	0.122608695652174	0.155597259530219	1.19703236787508	0.896624138909406
1	54411952	54620135	HAP_1	0.144347826086957	-0.899958466505005	0.713919639984091	0.207980465238555
1	54411952	54620135	HAP_2	0.0939130434782609	0.682451100482387	1.19321223443785	0.567588306862793
1	54411952	54620135	HAP_3	0.148695652173913	-0.662069394397898	0.909744182950886	0.467067652623746
1	54411952	54620135	HAP_4	0.240869565217391	-0.894083742299045	0.560163602546543	0.111025959217474
1	54411952	54620135	HAP_5	0.122608695652174	0.155597259530219	1.19703236787508	0.896624138909406
1	54470832	54690665	HAP_1	0.142608695652174	-0.723279740728488	0.957135327531124	0.450162866641073
1	54470832	54690665	HAP_2	0.0869565217391304	0.823073858129161	1.30847136128316	0.529581947498335
1	54470832	54690665	HAP_3	0.240869565217391	-0.894083742299045	0.560163602546543	0.111025959217474
1	54470832	54690665	HAP_4	0.145217391304348	-0.899958466505005	0.713919639984091	0.207980465238555
1	54521515	54744542	HAP_1	0.142608695652174	-0.723279740728488	0.957135327531124	0.450162866641073
1	54521515	54744542	HAP_2	0.0860869565217391	0.823073858129161	1.30847136128316	0.529581947498335
1	54521515	54744542	HAP_3	0.240869565217391	-0.894083742299045	0.560163602546543	0.111025959217474
1	54521515	54744542	HAP_4	0.145217391304348	-0.899958466505005	0.713919639984091	0.207980465238555
1	54591517	54795097	HAP_1	0.142608695652174	-0.723279740728488	0.957135327531124	0.450162866641073
1	54591517	54795097	HAP_2	0.148695652173913	-0.799956445891093	0.694880473053197	0.250133558017308
1	54591517	54795097	HAP_3	0.151304347826087	0.59618547214485	0.888976680805654	0.502723854377266
1	54591517	54795097	HAP_4	0.240869565217391	-0.894083742299045	0.560163602546543	0.111025959217474
1	54659399	54823663	HAP_1	0.24	-0.881225054419731	0.56888437370846	0.121934848997626
1	54659399	54823663	HAP_2	0.142608695652174	-0.723279740728488	0.957135327531124	0.450162866641073
1	54659399	54823663	HAP_3	0.12	-0.245653202580692	1.1669375523931	0.83334516003973
1	54659399	54823663	HAP_4	0.3	-0.261525856704204	0.415011619177513	0.528842672189097
1	54727631	54908193	HAP_1	0.273913043478261	-0.542818049336263	0.427009181672183	0.204180070792809
1	54727631	54908193	HAP_2	0.142608695652174	-0.723279740728488	0.957135327531124	0.450162866641073
1	54727631	54908193	HAP_3	0.211304347826087	0.0179127422664261	0.58994763016926	0.97578811288567
1	54727631	54908193	HAP_4	0.257391304347826	-1.21762617306317	0.502555129601886	0.0157133798030484
1	54781703	54955933	HAP_1	0.257391304347826	-1.21762617306317	0.502555129601886	0.0157133798030484
1	54781703	54955933	HAP_2	0.142608695652174	-0.723279740728488	0.957135327531124	0.450162866641073
1	54781703	54955933	HAP_3	0.272173913043478	-0.542818049336263	0.427009181672183	0.204180070792809
1	54781703	54955933	HAP_4	0.211304347826087	0.0179127422664261	0.58994763016926	0.97578811288567
1	54810940	55051389	HAP_1	0.258260869565217	-1.21996007757163	0.496493575180414	0.0143054040471622
1	54810940	55051389	HAP_2	0.16695652173913	-0.287564078427884	0.781507262453033	0.713040967454974
1	54810940	55051389	HAP_3	0.142608695652174	-0.723279740728488	0.957135327531124	0.450162866641073
1	54810940	55051389	HAP_4	0.272173913043478	-0.542818049336263	0.427009181672183	0.204180070792809
1	54889495	55121036	HAP_1	0.272173913043478	-0.542818049336263	0.427009181672183	0.204180070792809
1	54889495	55121036	HAP_2	0.240869565217391	-0.894083742299045	0.560163602546543	0.111025959217474
1	54889495	55121036	HAP_3	0.16	-0.512306534926235	0.834035596003639	0.539298575943729
1	54889495	55121036	HAP_4	0.16695652173913	-0.287564078427884	0.781507262453033	0.713040967454974
1	54946993	55175239	HAP_1	0.16695652173913	-0.287564078427884	0.781507262453033	0.713040967454974
1	54946993	55175239	HAP_2	0.226086956521739	-0.764103363584769	0.496234677608571	0.124171347253552
1	54946993	55175239	HAP_3	0.068695652173913	-0.0644822183302752	1.4362484582404	0.964205926541464
1	54946993	55175239	HAP_4	0.240869565217391	-0.894083742299045	0.560163602546543	0.111025959217474
1	54946993	55175239	HAP_5	0.204347826086957	-0.441861410041219	0.614733727064599	0.472572110539776
1	55021367	55251935	HAP_1	0.129565217391304	-0.118463142814913	1.10078551861599	0.914337985009272
1	55021367	55251935	HAP_2	0.144347826086957	-0.899958466505005	0.713919639984091	0.207980465238555
1	55021367	55251935	HAP_3	0.0452173913043478	0.430028679276144	1.66264199236853	0.796006343433982
1	55021367	55251935	HAP_4	0.165217391304348	-0.834959994443033	0.782940006348102	0.286681862875937
1	55021367	55251935	HAP_5	0.140869565217391	-0.723279740728488	0.957135327531124	0.450162866641073
1	55088211	55344050	HAP_1	0.166086956521739	-0.834959994443033	0.782940006348102	0.286681862875937
1	55088211	55344050	HAP_2	0.129565217391304	-0.118463142814913	1.10078551861599	0.914337985009272
1	55088211	55344050	HAP_3	0.142608695652174	-0.899958466505005	0.713919639984091	0.207980465238555
1	55088211	55344050	HAP_4	0.0452173913043478	0.430028679276144	1.66264199236853	0.796006343433982
1	55088211	55344050	HAP_5	0.140869565217391	-0.723279740728488	0.957135327531124	0.450162866641073
1	55157596	55394810	HAP_1	0.130434782608696	-0.118463142814913	1.10078551861599	0.914337985009272
1	55157596	55394810	HAP_2	0.141739130434783	-0.723279740728488	0.957135327531124	0.450162866641073
1	55157596	55394810	HAP_3	0.165217391304348	-0.834959994443033	0.782940006348102	0.286681862875937
1	55157596	55394810	HAP_4	0.101739130434783	-1.09112489640423	0.972445286655222	0.262323544320397
1	55157596	55394810	HAP_5	0.0452173913043478	0.430028679276144	1.66264199236853	0.796006343433982
1	55225281	55469062	HAP_1	0.101739130434783	-1.09112489640423	0.972445286655222	0.262323544320397
1	55225281	55469062	HAP_2	0.166086956521739	-0.405419209568724	0.870489778019798	0.641584274121611
1	55225281	55469062	HAP_3	0.0695652173913043	1.53955100806888	1.64356978571631	0.349309232682108
1	55225281	55469062	HAP_4	0.0452173913043478	0.430028679276144	1.66264199236853	0.796006343433982
1	55225281	55469062	HAP_5	0.323478260869565	-0.0925453178589351	0.396411636687714	0.815491082230861
1	55308170	55493273	HAP_1	0.103478260869565	0.895588146943933	1.01699803240974	0.378900306796385
1	55308170	55493273	HAP_2	0.102608695652174	-1.11723359257923	0.923457521075222	0.226849872844527
1	55308170	55493273	HAP_3	0.165217391304348	-0.405419209568724	0.870489778019798	0.641584274121611
1	55308170	55493273	HAP_4	0.0452173913043478	0.430028679276144	1.66264199236853	0.796006343433982
1	55308170	55493273	HAP_5	0.39304347826087	-0.38058939152666	0.347351501681226	0.273683995030839
1	55369328	55547364	HAP_1	0.0452173913043478	0.430028679276144	1.66264199236853	0.796006343433982
1	55369328	55547364	HAP_2	0.104347826086957	0.895588146943933	1.01699803240974	0.378900306796385
1	55369328	55547364	HAP_3	0.447826086956522	-0.223156376387795	0.316906805561982	0.481618361948596
1	55369328	55547364	HAP_4	0.102608695652174	-1.11723359257923	0.923457521075222	0.226849872844527
1	55369328	55547364	HAP_5	0.142608695652174	-0.723279740728488	0.957135327531124	0.450162866641073
1	55442781	55585698	HAP_1	0.0452173913043478	0.430028679276144	1.66264199236853	0.796006343433982
1	55442781	55585698	HAP_2	0.0939130434782609	0.246391086772755	1.28420832615481	0.847919416676424
1	55442781	55585698	HAP_3	0.385217391304348	0.104446153385477	0.344577988092916	0.761915725552052
1	55442781	55585698	HAP_4	0.165217391304348	-0.93004717389503	0.633251262456197	0.142477504110646
1	55442781	55585698	HAP_5	0.141739130434783	-0.723279740728488	0.957135327531124	0.450162866641073
1	55477859	55615929	HAP_1	0.139130434782609	-0.10848704715424	0.838602652169597	0.897113979575726
1	55477859	55615929	HAP_2	0.385217391304348	0.104446153385477	0.344577988092916	0.761915725552052
1	55477859	55615929	HAP_3	0.165217391304348	-0.93004717389503	0.633251262456197	0.142477504110646
1	55477859	55615929	HAP_4	0.141739130434783	-0.723279740728488	0.957135327531124	0.450162866641073
1	55543318	55653246	HAP_1	0.16	0.068824634315773	0.889461728712089	0.93835050226063
1	55543318	55653246	HAP_2	0.244347826086957	-0.243637701506806	0.514697200129064	0.636139292765381
1	55543318	55653246	HAP_3	0.165217391304348	-0.93004717389503	0.633251262456197	0.142477504110646
1	55543318	55653246	HAP_4	0.141739130434783	-0.723279740728488	0.957135327531124	0.450162866641073
1	55543318	55653246	HAP_5	0.157391304347826	0.160261422845484	0.754377848309693	0.831839371228436
1	55575094	55699643	HAP_1	0.144347826086957	0.709988574089535	1.03069838160008	0.491206823230694
1	55575094	55699643	HAP_2	0.243478260869565	-0.243637701506806	0.514697200129064	0.636139292765381
1	55575094	55699643	HAP_3	0.163478260869565	-0.93004717389503	0.633251262456197	0.142477504110646
1	55575094	55699643	HAP_4	0.141739130434783	-0.723279740728488	0.957135327531124	0.450162866641073
1	55575094	55699643	HAP_5	0.156521739130435	0.160261422845484	0.754377848309693	0.831839371228436
1	55604150	55746693	HAP_1	0.141739130434783	-0.723279740728488	0.957135327531124	0.450162866641073
1	55604150	55746693	HAP_2	0.142608695652174	-0.118463142814913	1.10078551861599	0.914337985009272
1	55604150	55746693	HAP_3	0.243478260869565	-0.243637701506806	0.514697200129064	0.636139292765381
1	55604150	55746693	HAP_4	0.12	-1.19668284525243	0.843776542916285	0.15667316469348
1	55604150	55746693	HAP_5	0.188695652173913	-0.204981837581764	0.59400710164334	0.730160977380969
1	55645003	55814015	HAP_1	0.100869565217391	-1.18139591717576	0.883297839945662	0.181606022276773
1	55645003	55814015	HAP_2	0.188695652173913	-0.186878925898369	0.583063471805886	0.748699259221589
1	55645003	55814015	HAP_3	0.141739130434783	-0.723279740728488	0.957135327531124	0.450162866641073
1	55645003	55814015	HAP_4	0.143478260869565	-0.118463142814913	1.10078551861599	0.914337985009272
1	55645003	55814015	HAP_5	0.244347826086957	-0.310251770695847	0.505993499667462	0.540022790339119
1	55665782	55873785	HAP_1	0.102608695652174	-1.18139591717576	0.883297839945662	0.181606022276773
1	55665782	55873785	HAP_2	0.0530434782608696	0.430028679276144	1.66264199236853	0.796006343433982
1	55665782	55873785	HAP_3	0.141739130434783	-0.723279740728488	0.957135327531124	0.450162866641073
1	55665782	55873785	HAP_4	0.141739130434783	-0.118463142814913	1.10078551861599	0.914337985009272
1	55665782	55873785	HAP_5	0.24	-0.298747632232687	0.519218211512537	0.565264804527472
1	55728297	55950673	HAP_1	0.141739130434783	-0.118463142814913	1.10078551861599	0.914337985009272
1	55728297	55950673	HAP_2	0.382608695652174	0.0423099112512121	0.341931270912685	0.90156691856074
1	55728297	55950673	HAP_3	0.0695652173913043	-1.29460233614356	1.10264768162821	0.240858177800534
1	55728297	55950673	HAP_4	0.0530434782608696	0.430028679276144	1.66264199236853	0.796006343433982
1	55782866	56025321	HAP_1	0.382608695652174	0.0423099112512121	0.341931270912685	0.90156691856074
1	55782866	56025321	HAP_2	0.217391304347826	0.068601200711196	0.610352713219136	0.91054956384644
1	55782866	56025321	HAP_3	0.0704347826086957	-1.30737869095696	1.03038092793498	0.205026809245102
1	55862159	56090496	HAP_1	0.0947826086956522	0.177407396637401	1.46606361506735	0.903726885206922
1	55862159	56090496	HAP_2	0.0843478260869565	-1.35327719320051	0.934677439728031	0.148215285238166
1	55862159	56090496	HAP_3	0.235652173913043	0.0957395761645939	0.539166867879126	0.859125081750708
1	55862159	56090496	HAP_4	0.0991304347826087	0.246391086772755	1.28420832615481	0.847919416676424
1	55862159	56090496	HAP_5	0.382608695652174	0.0423099112512121	0.341931270912685	0.90156691856074
1	55909404	56151365	HAP_1	0.481739130434783	0.149013772279347	0.292008017052314	0.610036674276026
1	55909404	56151365	HAP_2	0.0695652173913043	-1.29460233614356	1.10264768162821	0.240858177800534
1	55909404	56151365	HAP_3	0.373913043478261	0.141060492947093	0.361516905330509	0.696543464381331
1	56001236	56190245	HAP_1	0.339130434782609	0.21819745217475	0.392533890041102	0.578521580161589
1	56001236	56190245	HAP_2	0.142608695652174	-0.723279740728488	0.957135327531124	0.450162866641073
1	56001236	56190245	HAP_3	0.0695652173913043	-1.29460233614356	1.10264768162821	0.240858177800534
1	56001236	56190245	HAP_4	0.373913043478261	0.141060492947093	0.361516905330509	0.696543464381331
1	56071064	56211831	HAP_1	0.0695652173913043	-1.29460233614356	1.10264768162821	0.240858177800534
1	56071064	56211831	HAP_2	0.373913043478261	0.141060492947093	0.361516905330509	0.696543464381331
1	56071064	56211831	HAP_3	0.340869565217391	0.21819745217475	0.392533890041102	0.578521580161589
1	56071064	56211831	HAP_4	0.142608695652174	-0.723279740728488	0.957135327531124	0.450162866641073
1	56135782	56232963	HAP_1	0.373913043478261	0.167483116048098	0.363839608825971	0.645463675790665
1	56135782	56232963	HAP_2	0.239130434782609	-0.227886726874255	0.528419517661014	0.666443980988436
1	56135782	56232963	HAP_3	0.142608695652174	-0.723279740728488	0.957135327531124	0.450162866641073
1	56135782	56232963	HAP_4	0.0695652173913043	-1.29460233614356	1.10264768162821	0.240858177800534
1	56185526	56253478	HAP_1	0.516521739130435	-0.0166606978164882	0.276785979924321	0.952022975762672
1	56185526	56253478	HAP_2	0.0826086956521739	-1.29460233614356	1.10264768162821	0.240858177800534
1	56185526	56253478	HAP_3	0.239130434782609	-0.227886726874255	0.528419517661014	0.666443980988436
1	56204970	56290673	HAP_1	0.0826086956521739	-1.29460233614356	1.10264768162821	0.240858177800534
1	56204970	56290673	HAP_2	0.239130434782609	-0.227886726874255	0.528419517661014	0.666443980988436
1	56204970	56290673	HAP_3	0.557391304347826	-0.178941735742378	0.263610385537964	0.497536800455817
1	56228138	56332281	HAP_1	0.239130434782609	-0.227886726874255	0.528419517661014	0.666443980988436
1	56228138	56332281	HAP_2	0.0826086956521739	-1.29460233614356	1.10264768162821	0.240858177800534
1	56228138	56332281	HAP_3	0.415652173913043	-0.0562606800874977	0.329347080621314	0.864422936782008
1	56228138	56332281	HAP_4	0.142608695652174	-0.723279740728488	0.957135327531124	0.450162866641073
1	56248102	56359385	HAP_1	0.409565217391304	-0.189528372672403	0.33594708987397	0.572869378664546
1	56248102	56359385	HAP_2	0.142608695652174	-0.723279740728488	0.957135327531124	0.450162866641073
1	56248102	56359385	HAP_3	0.238260869565217	-0.227886726874255	0.528419517661014	0.666443980988436
1	56284051	56383041	HAP_1	0.341739130434783	-0.175120735793471	0.40746303970283	0.66751814833655
1	56284051	56383041	HAP_2	0.142608695652174	-0.723279740728488	0.957135327531124	0.450162866641073
1	56284051	56383041	HAP_3	0.237391304347826	-0.227886726874255	0.528419517661014	0.666443980988436
1	56314959	56410012	HAP_1	0.316521739130435	0.234821506775204	0.441381649007008	0.594926087444524
1	56314959	56410012	HAP_2	0.143478260869565	-0.723279740728488	0.957135327531124	0.450162866641073
1	56314959	56410012	HAP_3	0.237391304347826	-0.227886726874255	0.528419517661014	0.666443980988436
1	56354553	56452863	HAP_1	0.237391304347826	-0.27827940211729	0.522178144054699	0.594299319091364
1	56354553	56452863	HAP_2	0.157391304347826	-0.684559852304772	0.836654166858217	0.413583347594855
1	56354553	56452863	HAP_3	0.277391304347826	-0.207056242739258	0.499514720476554	0.678655302694736
1	56378660	56477367	HAP_1	0.504347826086956	-0.434445555468912	0.285587682964282	0.128763660380362
1	56378660	56477367	HAP_2	0.138260869565217	-0.0599830585124956	1.02929812267034	0.953549745259245
1	56378660	56477367	HAP_3	0.235652173913043	-0.27827940211729	0.522178144054699	0.594299319091364
1	56400269	56523261	HAP_1	0.236521739130435	-0.27827940211729	0.522178144054699	0.594299319091364
1	56400269	56523261	HAP_2	0.187826086956522	-0.01566871503316	0.674583843033798	0.981477261378779
1	56400269	56523261	HAP_3	0.141739130434783	-0.723279740728488	0.957135327531124	0.450162866641073
1	56400269	56523261	HAP_4	0.0695652173913043	-1.29460233614356	1.10264768162821	0.240858177800534
1	56400269	56523261	HAP_5	0.108695652173913	-0.412312193282495	1.18998739255341	0.729108311884633
1	56444206	56559162	HAP_1	0.188695652173913	-0.01566871503316	0.674583843033798	0.981477261378779
1	56444206	56559162	HAP_2	0.141739130434783	-0.723279740728488	0.957135327531124	0.450162866641073
1	56444206	56559162	HAP_3	0.0695652173913043	-1.29460233614356	1.10264768162821	0.240858177800534
1	56444206	56559162	HAP_4	0.0956521739130435	0.177407396637401	1.46606361506735	0.903726885206922
1	56444206	56559162	HAP_5	0.236521739130435	-0.27827940211729	0.522178144054699	0.594299319091364
1	56469505	56586482	HAP_1	0.19304347826087	-0.01566871503316	0.674583843033798	0.981477261378779
1	56469505	56586482	HAP_2	0.141739130434783	-0.723279740728488	0.957135327531124	0.450162866641073
1	56469505	56586482	HAP_3	0.24	-0.27827940211729	0.522178144054699	0.594299319091364
1	56469505	56586482	HAP_4	0.0695652173913043	-1.29460233614356	1.10264768162821	0.240858177800534
1	56469505	56586482	HAP_5	0.0973913043478261	0.177407396637401	1.46606361506735	0.903726885206922
1	56504825	56626860	HAP_1	0.0695652173913043	-1.29460233614356	1.10264768162821	0.240858177800534
1	56504825	56626860	HAP_2	0.143478260869565	-0.723279740728488	0.957135327531124	0.450162866641073
1	56504825	56626860	HAP_3	0.0965217391304348	0.177407396637401	1.46606361506735	0.903726885206922
1	56504825	56626860	HAP_4	0.429565217391304	0.29741504680164	0.329871252921956	0.367650579409648
1	56541546	56668076	HAP_1	0.071304347826087	-1.29460233614356	1.10264768162821	0.240858177800534
1	56541546	56668076	HAP_2	0.143478260869565	-0.723279740728488	0.957135327531124	0.450162866641073
1	56541546	56668076	HAP_3	0.0965217391304348	0.177407396637401	1.46606361506735	0.903726885206922
1	56541546	56668076	HAP_4	0.430434782608696	0.29741504680164	0.329871252921956	0.367650579409648
1	56578052	56708759	HAP_1	0.071304347826087	-1.29460233614356	1.10264768162821	0.240858177800534
1	56578052	56708759	HAP_2	0.101739130434783	0.177407396637401	1.46606361506735	0.903726885206922
1	56578052	56708759	HAP_3	0.430434782608696	0.29741504680164	0.329871252921956	0.367650579409648
1	56578052	56708759	HAP_4	0.143478260869565	-0.723279740728488	0.957135327531124	0.450162866641073
1	56613526	56746136	HAP_1	0.143478260869565	-0.723279740728488	0.957135327531124	0.450162866641073
1	56613526	56746136	HAP_2	0.0452173913043478	0.430028679276144	1.66264199236853	0.796006343433982
1	56613526	56746136	HAP_3	0.367826086956522	0.300354166805065	0.360362402780143	0.404929237055851
1	56613526	56746136	HAP_4	0.117391304347826	-0.521955271452117	1.10728413158431	0.637549958058335
1	56613526	56746136	HAP_5	0.071304347826087	-1.29460233614356	1.10264768162821	0.240858177800534
1	56613526	56746136	HAP_6	0.0965217391304348	0.177407396637401	1.46606361506735	0.903726885206922
1	56651272	56805935	HAP_1	0.068695652173913	-1.29460233614356	1.10264768162821	0.240858177800534
1	56651272	56805935	HAP_2	0.0452173913043478	0.430028679276144	1.66264199236853	0.796006343433982
1	56651272	56805935	HAP_3	0.0956521739130435	0.0880157787546736	1.42614194163103	0.950810938207631
1	56651272	56805935	HAP_4	0.390434782608696	-0.309947486106744	0.344097123640419	0.368103989912437
1	56651272	56805935	HAP_5	0.0965217391304348	0.177407396637401	1.46606361506735	0.903726885206922
1	56651272	56805935	HAP_6	0.143478260869565	-0.723279740728488	0.957135327531124	0.450162866641073
1	56702330	56831637	HAP_1	0.0452173913043478	0.430028679276144	1.66264199236853	0.796006343433982
1	56702330	56831637	HAP_2	0.0956521739130435	0.0880157787546736	1.42614194163103	0.950810938207631
1	56702330	56831637	HAP_3	0.371304347826087	-0.112668760117434	0.361811865892282	0.75561088649469
1	56702330	56831637	HAP_4	0.142608695652174	-0.723279740728488	0.957135327531124	0.450162866641073
1	56702330	56831637	HAP_5	0.0965217391304348	0.177407396637401	1.46606361506735	0.903726885206922
1	56702330	56831637	HAP_6	0.068695652173913	-1.29460233614356	1.10264768162821	0.240858177800534
1	56727101	56850947	HAP_1	0.068695652173913	-1.29460233614356	1.10264768162821	0.240858177800534
1	56727101	56850947	HAP_2	0.143478260869565	-0.723279740728488	0.957135327531124	0.450162866641073
1	56727101	56850947	HAP_3	0.148695652173913	-0.684269416825412	1.03271238335822	0.507862008739681
1	56727101	56850947	HAP_4	0.390434782608696	0.0838873537086714	0.347316932009442	0.80923270066004
1	56727101	56850947	HAP_5	0.107826086956522	1.25004329339758	1.09444188337317	0.25386799403447
1	56727101	56850947	HAP_6	0.0504347826086957	0.430028679276144	1.66264199236853	0.796006343433982
1	56772021	56900051	HAP_1	0.0704347826086957	-1.29460233614356	1.10264768162821	0.240858177800534
1	56772021	56900051	HAP_2	0.0930434782608696	-1.19249799308014	1.31776055087808	0.365883431394465
1	56772021	56900051	HAP_3	0.398260869565217	-0.193909231671888	0.344391936829345	0.573626670083068
1	56772021	56900051	HAP_4	0.21304347826087	0.840516806836254	0.615867088782619	0.172871561732061
1	56772021	56900051	HAP_5	0.144347826086957	-0.723279740728488	0.957135327531124	0.450162866641073
1	56823268	56920107	HAP_1	0.0704347826086957	-1.29460233614356	1.10264768162821	0.240858177800534
1	56823268	56920107	HAP_2	0.101739130434783	-1.19249799308014	1.31776055087808	0.365883431394465
1	56823268	56920107	HAP_3	0.398260869565217	-0.193909231671888	0.344391936829345	0.573626670083068
1	56823268	56920107	HAP_4	0.21304347826087	0.840516806836254	0.615867088782619	0.172871561732061
1	56823268	56920107	HAP_5	0.144347826086957	-0.723279740728488	0.957135327531124	0.450162866641073
1	56842916	56941484	HAP_1	0.142608695652174	-1.24282506901333	1.02812117213122	0.227235992784142
1	56842916	56941484	HAP_2	0.144347826086957	-0.723279740728488	0.957135327531124	0.450162866641073
1	56842916	56941484	HAP_3	0.0704347826086957	-1.29460233614356	1.10264768162821	0.240858177800534
1	56842916	56941484	HAP_4	0.500869565217391	0.227271711797404	0.288125096134576	0.430564292408485
1	56878719	56993558	HAP_1	0.0704347826086957	-1.29460233614356	1.10264768162821	0.240858177800534
1	56878719	56993558	HAP_2	0.142608695652174	-1.24282506901333	1.02812117213122	0.227235992784142
1	56878719	56993558	HAP_3	0.554782608695652	-0.253425015347105	0.268523593952755	0.345691777668126
1	56912867	57022922	HAP_1	0.235652173913043	-0.747053691233424	0.565881795381376	0.187319512359984
1	56912867	57022922	HAP_2	0.387826086956522	-0.36841422090094	0.347141744071651	0.289019007885101
1	56912867	57022922	HAP_3	0.0704347826086957	-1.29460233614356	1.10264768162821	0.240858177800534
1	56912867	57022922	HAP_4	0.0965217391304348	-2.32887222644854	1.66251347194212	0.161821586998003
1	56912867	57022922	HAP_5	0.0452173913043478	0.430028679276144	1.66264199236853	0.796006343433982
1	56935750	57144222	HAP_1	0.15304347826087	-0.723279740728488	0.957135327531124	0.450162866641073
1	56935750	57144222	HAP_2	0.222608695652174	-0.454118171226655	0.529946905672199	0.391858441173406
1	56935750	57144222	HAP_3	0.068695652173913	-1.29460233614356	1.10264768162821	0.240858177800534
1	56935750	57144222	HAP_4	0.0956521739130435	-2.32887222644854	1.66251347194212	0.161821586998003
1	56935750	57144222	HAP_5	0.0460869565217391	0.430028679276144	1.66264199236853	0.796006343433982
1	56973762	57172443	HAP_1	0.15304347826087	-0.723279740728488	0.957135327531124	0.450162866641073
1	56973762	57172443	HAP_2	0.222608695652174	-0.454118171226655	0.529946905672199	0.391858441173406
1	56973762	57172443	HAP_3	0.068695652173913	-1.29460233614356	1.10264768162821	0.240858177800534
1	56973762	57172443	HAP_4	0.0956521739130435	-2.32887222644854	1.66251347194212	0.161821586998003
1	56973762	57172443	HAP_5	0.0460869565217391	0.430028679276144	1.66264199236853	0.796006343433982
1	57007313	57231126	HAP_1	0.0460869565217391	0.430028679276144	1.66264199236853	0.796006343433982
1	57007313	57231126	HAP_2	0.142608695652174	-0.723279740728488	0.957135327531124	0.450162866641073
1	57007313	57231126	HAP_3	0.0695652173913043	-1.29460233614356	1.10264768162821	0.240858177800534
1	57007313	57231126	HAP_4	0.220869565217391	-0.454118171226655	0.529946905672199	0.391858441173406
1	57007313	57231126	HAP_5	0.181739130434783	-1.59649581917547	0.963866789727378	0.0982101671073237
1	57131632	57269695	HAP_1	0.23304347826087	-0.465278410327012	0.509031323671896	0.361084273646951
1	57131632	57269695	HAP_2	0.0721739130434783	-1.29460233614356	1.10264768162821	0.240858177800534
1	57131632	57269695	HAP_3	0.143478260869565	-0.723279740728488	0.957135327531124	0.450162866641073
1	57131632	57269695	HAP_4	0.0573913043478261	2.11259733224932	1.43275674475352	0.140907424692252
1	57161839	57346346	HAP_1	0.0721739130434783	-1.29460233614356	1.10264768162821	0.240858177800534
1	57161839	57346346	HAP_2	0.143478260869565	-0.723279740728488	0.957135327531124	0.450162866641073
1	57161839	57346346	HAP_3	0.0573913043478261	2.11259733224932	1.43275674475352	0.140907424692252
1	57161839	57346346	HAP_4	0.23304347826087	-0.465278410327012	0.509031323671896	0.361084273646951
1	57217658	57404882	HAP_1	0.0704347826086957	-1.29460233614356	1.10264768162821	0.240858177800534
1	57217658	57404882	HAP_2	0.23304347826087	-0.465278410327012	0.509031323671896	0.361084273646951
1	57217658	57404882	HAP_3	0.0565217391304348	2.11259733224932	1.43275674475352	0.140907424692252
1	57217658	57404882	HAP_4	0.145217391304348	-0.723279740728488	0.957135327531124	0.450162866641073
1	57260373	57470655	HAP_1	0.130434782608696	1.15866110668281	1.02720392505345	0.259811476680396
1	57260373	57470655	HAP_2	0.305217391304348	-0.180602887096619	0.400428452268153	0.652146140840419
1	57260373	57470655	HAP_3	0.145217391304348	-0.723279740728488	0.957135327531124	0.450162866641073
1	57260373	57470655	HAP_4	0.132173913043478	0.670576718005665	1.02051962206354	0.51138985269082
1	57322066	57527303	HAP_1	0.130434782608696	1.15866110668281	1.02720392505345	0.259811476680396
1	57322066	57527303	HAP_2	0.305217391304348	-0.180602887096619	0.400428452268153	0.652146140840419
1	57322066	57527303	HAP_3	0.132173913043478	0.670576718005665	1.02051962206354	0.51138985269082
1	57322066	57527303	HAP_4	0.145217391304348	-0.723279740728488	0.957135327531124	0.450162866641073
1	57390634	57602850	HAP_1	0.0469565217391304	0.430028679276144	1.66264199236853	0.796006343433982
1	57390634	57602850	HAP_2	0.0678260869565217	-1.21002848574805	1.1854157940605	0.307805975678221
1	57390634	57602850	HAP_3	0.237391304347826	-0.465278410327012	0.509031323671896	0.361084273646951
1	57390634	57602850	HAP_4	0.132173913043478	0.670576718005665	1.02051962206354	0.51138985269082
1	57390634	57602850	HAP_5	0.11304347826087	-0.0513458115261298	1.19375549767268	0.965707245027669
1	57390634	57602850	HAP_6	0.145217391304348	-0.723279740728488	0.957135327531124	0.450162866641073
1	57458522	57673185	HAP_1	0.0678260869565217	-1.21002848574805	1.1854157940605	0.307805975678221
1	57458522	57673185	HAP_2	0.22	-0.412529186655504	0.539653716043091	0.444930003465601
1	57458522	57673185	HAP_3	0.0469565217391304	0.430028679276144	1.66264199236853	0.796006343433982
1	57458522	57673185	HAP_4	0.132173913043478	0.670576718005665	1.02051962206354	0.51138985269082
1	57458522	57673185	HAP_5	0.146086956521739	-0.723279740728488	0.957135327531124	0.450162866641073
1	57458522	57673185	HAP_6	0.144347826086957	-0.494858184552108	0.831469075428356	0.551975243511895
1	57496074	57754280	HAP_1	0.0678260869565217	-1.21002848574805	1.1854157940605	0.307805975678221
1	57496074	57754280	HAP_2	0.22	-0.412529186655504	0.539653716043091	0.444930003465601
1	57496074	57754280	HAP_3	0.146086956521739	-0.723279740728488	0.957135327531124	0.450162866641073
1	57496074	57754280	HAP_4	0.145217391304348	-0.494858184552108	0.831469075428356	0.551975243511895
1	57583522	57824017	HAP_1	0.0678260869565217	-1.21002848574805	1.1854157940605	0.307805975678221
1	57583522	57824017	HAP_2	0.22	-0.412529186655504	0.539653716043091	0.444930003465601
1	57583522	57824017	HAP_3	0.145217391304348	-0.723279740728488	0.957135327531124	0.450162866641073
1	57583522	57824017	HAP_4	0.231304347826087	-0.708820393814221	0.516938787841487	0.170863538740332
1	57668777	57857790	HAP_1	0.396521739130435	-0.846893225271681	0.333745842034495	0.0114325646763313
1	57668777	57857790	HAP_2	0.28695652173913	-0.473355467774022	0.421011224159796	0.261353127462262
1	57730237	57894768	HAP_1	0.399130434782609	-0.846893225271681	0.333745842034495	0.0114325646763313
1	57730237	57894768	HAP_2	0.287826086956522	-0.473355467774022	0.421011224159796	0.261353127462262
1	57804204	57934444	HAP_1	0.406086956521739	-0.827343975851194	0.330584717903962	0.0126089065297734
1	57804204	57934444	HAP_2	0.287826086956522	-0.473355467774022	0.421011224159796	0.261353127462262
1	57804204	57934444	HAP_3	0.126086956521739	0.0702594847489883	0.966335953520277	0.942065066714111
1	57839513	57995836	HAP_1	0.338260869565217	-0.59957452285052	0.400319884344967	0.134762617561294
1	57839513	57995836	HAP_2	0.126086956521739	0.0702594847489883	0.966335953520277	0.942065066714111
1	57839513	57995836	HAP_3	0.287826086956522	-0.473355467774022	0.421011224159796	0.261353127462262
1	57879604	58056094	HAP_1	0.125217391304348	0.0702594847489883	0.966335953520277	0.942065066714111
1	57879604	58056094	HAP_2	0.552173913043478	0.116205352186432	0.26454330249521	0.660636352725303
1	57917830	58107740	HAP_1	0.539130434782609	0.119534088414563	0.267271159350571	0.654874814185462
1	57917830	58107740	HAP_2	0.0782608695652174	0.338904105148649	1.64502964003945	0.836852223596868
1	57917830	58107740	HAP_3	0.124347826086957	0.0702594847489883	0.966335953520277	0.942065066714111
1	57977691	58157487	HAP_1	0.127826086956522	0.0702594847489883	0.966335953520277	0.942065066714111
1	57977691	58157487	HAP_2	0.205217391304348	-0.686404628081452	0.690916845292022	0.320908879558322
1	57977691	58157487	HAP_3	0.333913043478261	-0.286791788802057	0.378812891443764	0.449319018311989
1	57977691	58157487	HAP_4	0.0782608695652174	0.338904105148649	1.64502964003945	0.836852223596868
1	58030359	58222313	HAP_1	0.205217391304348	-0.686404628081452	0.690916845292022	0.320908879558322
1	58030359	58222313	HAP_2	0.302608695652174	-0.21273236591751	0.400712446431577	0.595707959790148
1	58030359	58222313	HAP_3	0.0782608695652174	0.338904105148649	1.64502964003945	0.836852223596868
1	58030359	58222313	HAP_4	0.124347826086957	0.110632933667544	1.02620575762929	0.914186671271847
1	58098705	58248830	HAP_1	0.401739130434783	-0.150451347925913	0.339824543066103	0.658129628254872
1	58098705	58248830	HAP_2	0.376521739130435	-0.669742809444236	0.341783388761377	0.0505418808028626
1	58098705	58248830	HAP_3	0.0782608695652174	0.338904105148649	1.64502964003945	0.836852223596868
1	58142540	58268450	HAP_1	0.401739130434783	-0.150451347925913	0.339824543066103	0.658129628254872
1	58142540	58268450	HAP_2	0.0782608695652174	0.338904105148649	1.64502964003945	0.836852223596868
1	58142540	58268450	HAP_3	0.376521739130435	-0.651271109086068	0.340546025420057	0.0563288494903429
1	58195857	58312928	HAP_1	0.286086956521739	-0.468815065438521	0.424663854177605	0.270079715011455
1	58195857	58312928	HAP_2	0.148695652173913	-0.723279740728488	0.957135327531124	0.450162866641073
1	58195857	58312928	HAP_3	0.134782608695652	0.833200199592532	1.08686084495285	0.443634332918847
1	58243360	58376418	HAP_1	0.148695652173913	-0.723279740728488	0.957135327531124	0.450162866641073
1	58243360	58376418	HAP_2	0.16695652173913	0.147384952988902	0.812958654060721	0.856201767025791
1	58243360	58376418	HAP_3	0.217391304347826	-0.404374702784592	0.548151965584278	0.461001346036964
1	58243360	58376418	HAP_4	0.068695652173913	-1.29460233614356	1.10264768162821	0.240858177800534
1	58260260	58470090	HAP_1	0.148695652173913	-0.723279740728488	0.957135327531124	0.450162866641073
1	58260260	58470090	HAP_2	0.16695652173913	0.147384952988902	0.812958654060721	0.856201767025791
1	58260260	58470090	HAP_3	0.217391304347826	-0.404374702784592	0.548151965584278	0.461001346036964
1	58260260	58470090	HAP_4	0.068695652173913	-1.29460233614356	1.10264768162821	0.240858177800534
1	58296666	58543037	HAP_1	0.217391304347826	-0.404374702784592	0.548151965584278	0.461001346036964
1	58296666	58543037	HAP_2	0.068695652173913	-1.29460233614356	1.10264768162821	0.240858177800534
1	58296666	58543037	HAP_3	0.117391304347826	0.668351860187785	0.958119860602677	0.485737114906976
1	58296666	58543037	HAP_4	0.148695652173913	-0.723279740728488	0.957135327531124	0.450162866641073
1	58296666	58543037	HAP_5	0.376521739130435	0.174088448667871	0.362626227997964	0.631359559362856
1	58350244	58602339	HAP_1	0.117391304347826	0.668351860187785	0.958119860602677	0.485737114906976
1	58350244	58602339	HAP_2	0.128695652173913	-0.718285267455203	1.0152060563454	0.479532593166164
1	58350244	58602339	HAP_3	0.614782608695652	-0.154522915203162	0.255021818339385	0.544812263972196
1	58350244	58602339	HAP_4	0.068695652173913	-1.29460233614356	1.10264768162821	0.240858177800534
1	58449903	58675214	HAP_1	0.128695652173913	-0.718285267455203	1.0152060563454	0.479532593166164
1	58449903	58675214	HAP_2	0.068695652173913	-1.29460233614356	1.10264768162821	0.240858177800534
1	58449903	58675214	HAP_3	0.27304347826087	0.489694944709857	0.452795493512889	0.279941921574863
1	58449903	58675214	HAP_4	0.218260869565217	-0.377154789504568	0.546371081593467	0.490296461332054
1	58449903	58675214	HAP_5	0.109565217391304	0.178089120441421	1.01566712790116	0.860874054897726
1	58522212	58747691	HAP_1	0.111304347826087	0.178089120441421	1.01566712790116	0.860874054897726
1	58522212	58747691	HAP_2	0.130434782608696	-0.718285267455203	1.0152060563454	0.479532593166164
1	58522212	58747691	HAP_3	0.068695652173913	-1.29460233614356	1.10264768162821	0.240858177800534
1	58522212	58747691	HAP_4	0.173913043478261	1.29522779362774	0.666026767211611	0.0523085647471213
1	58522212	58747691	HAP_5	0.218260869565217	-0.377154789504568	0.546371081593467	0.490296461332054
1	58586597	58819228	HAP_1	0.068695652173913	-1.29460233614356	1.10264768162821	0.240858177800534
1	58586597	58819228	HAP_2	0.130434782608696	-0.718285267455203	1.0152060563454	0.479532593166164
1	58586597	58819228	HAP_3	0.134782608695652	1.48614240860686	0.917070985082099	0.105679072727133
1	58586597	58819228	HAP_4	0.237391304347826	-0.284586422897349	0.521806993600244	0.585704194480581
1	58655617	58846484	HAP_1	0.068695652173913	-1.29460233614356	1.10264768162821	0.240858177800534
1	58655617	58846484	HAP_2	0.369565217391304	-0.390259693164367	0.364628675621382	0.28494667214926
1	58655617	58846484	HAP_3	0.128695652173913	-0.718285267455203	1.0152060563454	0.479532593166164
1	58655617	58846484	HAP_4	0.103478260869565	1.32002141207707	1.03372780256596	0.202146315810546
1	58725908	58887222	HAP_1	0.068695652173913	-1.29460233614356	1.10264768162821	0.240858177800534
1	58725908	58887222	HAP_2	0.369565217391304	-0.390259693164367	0.364628675621382	0.28494667214926
1	58725908	58887222	HAP_3	0.156521739130435	0.70296770756469	0.854859897413327	0.411243997520112
1	58725908	58887222	HAP_4	0.129565217391304	-0.718285267455203	1.0152060563454	0.479532593166164
1	58803748	58941541	HAP_1	0.175652173913043	0.677052871854427	0.772870376688606	0.381391342717094
1	58803748	58941541	HAP_2	0.129565217391304	-0.718285267455203	1.0152060563454	0.479532593166164
1	58803748	58941541	HAP_3	0.370434782608696	-0.390259693164367	0.364628675621382	0.28494667214926
1	58803748	58941541	HAP_4	0.068695652173913	-1.29460233614356	1.10264768162821	0.240858177800534
1	58839297	58987382	HAP_1	0.227826086956522	-0.345155816748251	0.643913809112631	0.59215129680526
1	58839297	58987382	HAP_2	0.129565217391304	-0.718285267455203	1.0152060563454	0.479532593166164
1	58839297	58987382	HAP_3	0.068695652173913	-1.29460233614356	1.10264768162821	0.240858177800534
1	58839297	58987382	HAP_4	0.368695652173913	-0.377441663531005	0.367214060647643	0.304461677746165
1	58875659	59008749	HAP_1	0.362608695652174	-0.0170705823424062	0.373035187094575	0.963516744598633
1	58875659	59008749	HAP_2	0.068695652173913	-1.29460233614356	1.10264768162821	0.240858177800534
1	58875659	59008749	HAP_3	0.369565217391304	-0.377441663531005	0.367214060647643	0.304461677746165
1	58928583	59055834	HAP_1	0.369565217391304	-0.377441663531005	0.367214060647643	0.304461677746165
1	58928583	59055834	HAP_2	0.16	-1.33266948143343	0.870174856054466	0.126209488497904
1	58928583	59055834	HAP_3	0.18695652173913	-0.687066849685358	0.677774735995333	0.311157494826424
1	58928583	59055834	HAP_4	0.068695652173913	-1.29460233614356	1.10264768162821	0.240858177800534
1	58980073	59135860	HAP_1	0.371304347826087	-0.390259693164367	0.364628675621382	0.28494667214926
1	58980073	59135860	HAP_2	0.068695652173913	-1.29460233614356	1.10264768162821	0.240858177800534
1	58980073	59135860	HAP_3	0.112173913043478	-0.931102332698246	1.43165920432837	0.515721669577497
1	58980073	59135860	HAP_4	0.104347826086957	-0.285604632067056	1.66068119826006	0.863514840601123
1	58999048	59177771	HAP_1	0.0669565217391304	-1.40718729205054	1.18542105020508	0.235698358150372
1	58999048	59177771	HAP_2	0.0782608695652174	-0.887525383190238	1.28199124859404	0.489033495265598
1	58999048	59177771	HAP_3	0.242608695652174	-0.605856140478502	0.597339035428297	0.310895914855043
1	58999048	59177771	HAP_4	0.103478260869565	-0.285604632067056	1.66068119826006	0.863514840601123
1	59039616	59233312	HAP_1	0.0660869565217391	-1.33326978187197	1.29280262059816	0.302842882744445
1	59039616	59233312	HAP_2	0.0782608695652174	-0.887525383190238	1.28199124859404	0.489033495265598
1	59039616	59233312	HAP_3	0.103478260869565	-0.285604632067056	1.66068119826006	0.863514840601123
1	59039616	59233312	HAP_4	0.256521739130435	-0.630890788107082	0.555944380918375	0.256939045557125
1	59115459	59290125	HAP_1	0.0782608695652174	-0.887525383190238	1.28199124859404	0.489033495265598
1	59115459	59290125	HAP_2	0.103478260869565	-0.285604632067056	1.66068119826006	0.863514840601123
1	59115459	59290125	HAP_3	0.261739130434783	0.00292687586987406	0.546858141554497	0.99573150855888
1	59115459	59290125	HAP_4	0.122608695652174	-0.309270490114111	0.968296307580238	0.749544521690786
1	59158429	59348405	HAP_1	0.0817391304347826	-0.887525383190238	1.28199124859404	0.489033495265598
1	59158429	59348405	HAP_2	0.122608695652174	-0.309270490114111	0.968296307580238	0.749544521690786
1	59158429	59348405	HAP_3	0.105217391304348	-0.285604632067056	1.66068119826006	0.863514840601123
1	59158429	59348405	HAP_4	0.262608695652174	0.00292687586987406	0.546858141554497	0.99573150855888
1	59218127	59409335	HAP_1	0.233913043478261	-0.467513868298283	0.531554430392993	0.379494166744109
1	59218127	59409335	HAP_2	0.34695652173913	0.0365907961551563	0.383081464199138	0.923938227672443
1	59218127	59409335	HAP_3	0.106086956521739	-0.285604632067056	1.66068119826006	0.863514840601123
1	59266659	59478219	HAP_1	0.34695652173913	0.0365907961551563	0.383081464199138	0.923938227672443
1	59266659	59478219	HAP_2	0.102608695652174	-1.00837183162303	1.10031441458123	0.359829388668351
1	59266659	59478219	HAP_3	0.106086956521739	-0.285604632067056	1.66068119826006	0.863514840601123
1	59325469	59569320	HAP_1	0.106086956521739	-0.285604632067056	1.66068119826006	0.863514840601123
1	59325469	59569320	HAP_2	0.346086956521739	-0.135306514350038	0.385421090188591	0.725673756906832
1	59325469	59569320	HAP_3	0.0669565217391304	-1.33326978187197	1.29280262059816	0.302842882744445
1	59399257	59640803	HAP_1	0.345217391304348	-0.135306514350038	0.385421090188591	0.725673756906832
1	59399257	59640803	HAP_2	0.0669565217391304	-1.33326978187197	1.29280262059816	0.302842882744445
1	59399257	59640803	HAP_3	0.113913043478261	-0.285604632067056	1.66068119826006	0.863514840601123
1	59399257	59640803	HAP_4	0.138260869565217	0.833200199592532	1.08686084495285	0.443634332918847
1	59454109	59692317	HAP_1	0.345217391304348	-0.135306514350038	0.385421090188591	0.725673756906832
1	59454109	59692317	HAP_2	0.0669565217391304	-1.33326978187197	1.29280262059816	0.302842882744445
1	59454109	59692317	HAP_3	0.115652173913043	-0.285604632067056	1.66068119826006	0.863514840601123
1	59454109	59692317	HAP_4	0.138260869565217	0.833200199592532	1.08686084495285	0.443634332918847
1	59527776	59726257	HAP_1	0.115652173913043	-0.285604632067056	1.66068119826006	0.863514840601123
1	59527776	59726257	HAP_2	0.333913043478261	-0.332661716343063	0.397879353323239	0.4034613487584
1	59527776	59726257	HAP_3	0.156521739130435	0.358595819958649	0.91129206852584	0.694097525055066
1	59527776	59726257	HAP_4	0.0965217391304348	-0.607249736254341	1.17620141218908	0.60586165454195
1	59527776	59726257	HAP_5	0.105217391304348	0.791364862109543	0.920797244367089	0.390467314129674
1	59616758	59786343	HAP_1	0.156521739130435	0.358595819958649	0.91129206852584	0.694097525055066
1	59616758	59786343	HAP_2	0.0321739130434783	-0.18984082261108	1.43126558888742	0.894526812518029
1	59616758	59786343	HAP_3	0.105217391304348	0.791364862109543	0.920797244367089	0.390467314129674
1	59616758	59786343	HAP_4	0.10695652173913	-0.285604632067056	1.66068119826006	0.863514840601123
1	59616758	59786343	HAP_5	0.333913043478261	-0.332661716343063	0.397879353323239	0.4034613487584
1	59669587	59847715	HAP_1	0.10695652173913	-0.285604632067056	1.66068119826006	0.863514840601123
1	59669587	59847715	HAP_2	0.334782608695652	-0.332661716343063	0.397879353323239	0.4034613487584
1	59669587	59847715	HAP_3	0.0321739130434783	-0.18984082261108	1.43126558888742	0.894526812518029
1	59669587	59847715	HAP_4	0.129565217391304	1.36449847253978	1.01311057591647	0.178574424750935
1	59669587	59847715	HAP_5	0.105217391304348	0.791364862109543	0.920797244367089	0.390467314129674
1	59714026	59906165	HAP_1	0.0973913043478261	-0.741967575750154	1.6485300408058	0.652827549069816
1	59714026	59906165	HAP_2	0.0669565217391304	-1.33326978187197	1.29280262059816	0.302842882744445
1	59714026	59906165	HAP_3	0.10695652173913	-0.285604632067056	1.66068119826006	0.863514840601123
1	59714026	59906165	HAP_4	0.334782608695652	-0.332661716343063	0.397879353323239	0.4034613487584
1	59763034	59935779	HAP_1	0.0669565217391304	-1.33326978187197	1.29280262059816	0.302842882744445
1	59763034	59935779	HAP_2	0.122608695652174	-0.462798344139964	1.11691032769531	0.678771608634957
1	59763034	59935779	HAP_3	0.0765217391304348	-0.0828699144216176	1.69205786752452	0.960955968963784
1	59763034	59935779	HAP_4	0.431304347826087	-0.460424615838611	0.335507715579567	0.170510675083032
1	59826603	59978907	HAP_1	0.0669565217391304	-1.33326978187197	1.29280262059816	0.302842882744445
1	59826603	59978907	HAP_2	0.122608695652174	-0.462798344139964	1.11691032769531	0.678771608634957
1	59826603	59978907	HAP_3	0.431304347826087	-0.460424615838611	0.335507715579567	0.170510675083032
1	59826603	59978907	HAP_4	0.0765217391304348	-0.0828699144216176	1.69205786752452	0.960955968963784
1	59888614	60011572	HAP_1	0.428695652173913	-0.449534585450866	0.337170967332267	0.182988587944042
1	59888614	60011572	HAP_2	0.0869565217391304	-0.0828699144216176	1.69205786752452	0.960955968963784
1	59888614	60011572	HAP_3	0.164347826086957	-0.392318995466664	1.02183550158568	0.701171413796818
1	59888614	60011572	HAP_4	0.0860869565217391	-1.4655468571301	1.09381603678376	0.180836369063207
1	59929236	60059905	HAP_1	0.429565217391304	-0.406654796180904	0.335384906877184	0.225829812646897
1	59929236	60059905	HAP_2	0.14	-0.466955414261554	0.815274912960343	0.567037475057748
1	59929236	60059905	HAP_3	0.165217391304348	-0.392318995466664	1.02183550158568	0.701171413796818
1	59973748	60126984	HAP_1	0.429565217391304	-0.406654796180904	0.335384906877184	0.225829812646897
1	59973748	60126984	HAP_2	0.14	-0.466955414261554	0.815274912960343	0.567037475057748
1	59973748	60126984	HAP_3	0.119130434782609	-0.285604632067056	1.66068119826006	0.863514840601123
1	60003455	60167254	HAP_1	0.429565217391304	-0.406654796180904	0.335384906877184	0.225829812646897
1	60003455	60167254	HAP_2	0.108695652173913	-0.285604632067056	1.66068119826006	0.863514840601123
1	60003455	60167254	HAP_3	0.137391304347826	-0.661759122098862	0.846383013516738	0.434621889445553
1	60041110	60243115	HAP_1	0.108695652173913	-0.285604632067056	1.66068119826006	0.863514840601123
1	60041110	60243115	HAP_2	0.434782608695652	-0.427301246321937	0.328747795330844	0.194207747877291
1	60041110	60243115	HAP_3	0.137391304347826	-0.661759122098862	0.846383013516738	0.434621889445553
1	60102997	60284380	HAP_1	0.108695652173913	-0.285604632067056	1.66068119826006	0.863514840601123
1	60102997	60284380	HAP_2	0.139130434782609	-0.747083291988802	0.814136466855787	0.359201573953554
1	60102997	60284380	HAP_3	0.434782608695652	-0.427301246321937	0.328747795330844	0.194207747877291
1	60151489	60344002	HAP_1	0.0669565217391304	0.646358552707248	1.72428953662078	0.707909720606412
1	60151489	60344002	HAP_2	0.435652173913044	-0.431631326071614	0.328313417990506	0.189149363543042
1	60151489	60344002	HAP_3	0.226086956521739	-0.295951963399251	0.530081607203922	0.576852366235877
1	60151489	60344002	HAP_4	0.11304347826087	-0.285604632067056	1.66068119826006	0.863514840601123
1	60219941	60395426	HAP_1	0.435652173913044	-0.431631326071614	0.328313417990506	0.189149363543042
1	60219941	60395426	HAP_2	0.173913043478261	0.437300085231321	0.663086876571391	0.5098504202719
1	60219941	60395426	HAP_3	0.171304347826087	0.794953975252729	0.872410453273685	0.362572479263294
1	60275568	60447912	HAP_1	0.147826086956522	0.839821618721977	0.973213252116715	0.388540260566853
1	60275568	60447912	HAP_2	0.436521739130435	-0.431631326071614	0.328313417990506	0.189149363543042
1	60275568	60447912	HAP_3	0.173913043478261	0.437300085231321	0.663086876571391	0.5098504202719
1	60320848	60497520	HAP_1	0.158260869565217	0.739439672333706	0.735044065549624	0.314858088973247
1	60320848	60497520	HAP_2	0.117391304347826	-0.285604632067056	1.66068119826006	0.863514840601123
1	60320848	60497520	HAP_3	0.436521739130435	-0.431631326071614	0.328313417990506	0.189149363543042
1	60376195	60528396	HAP_1	0.107826086956522	-0.285604632067056	1.66068119826006	0.863514840601123
1	60376195	60528396	HAP_2	0.43304347826087	-0.4594957808085	0.329712040430947	0.163980954698002
1	60376195	60528396	HAP_3	0.124347826086957	-0.309270490114111	0.968296307580238	0.749544521690786
1	60422968	60558105	HAP_1	0.126086956521739	-0.309270490114111	0.968296307580238	0.749544521690786
1	60422968	60558105	HAP_2	0.107826086956522	-0.285604632067056	1.66068119826006	0.863514840601123
1	60422968	60558105	HAP_3	0.43304347826087	-0.4594957808085	0.329712040430947	0.163980954698002
1	60483561	60596428	HAP_1	0.107826086956522	-0.285604632067056	1.66068119826006	0.863514840601123
1	60483561	60596428	HAP_2	0.126086956521739	-0.309270490114111	0.968296307580238	0.749544521690786
1	60483561	60596428	HAP_3	0.43304347826087	-0.4594957808085	0.329712040430947	0.163980954698002
1	60521839	60627487	HAP_1	0.0843478260869565	-0.38367782024171	1.68769375745653	0.820243189434746
1	60521839	60627487	HAP_2	0.122608695652174	-0.462798344139964	1.11691032769531	0.678771608634957
1	60521839	60627487	HAP_3	0.633913043478261	-0.217100050395805	0.252050367136715	0.389420361319885
1	60546371	60672535	HAP_1	0.122608695652174	-0.462798344139964	1.11691032769531	0.678771608634957
1	60546371	60672535	HAP_2	0.632173913043478	-0.195590241952102	0.251981874752875	0.437952964336368
1	60581729	60728706	HAP_1	0.10695652173913	-0.285604632067056	1.66068119826006	0.863514840601123
1	60581729	60728706	HAP_2	0.473913043478261	-0.380626438699744	0.311855033635912	0.222778289754632
1	60581729	60728706	HAP_3	0.124347826086957	-0.309270490114111	0.968296307580238	0.749544521690786
1	60621368	60777357	HAP_1	0.474782608695652	-0.39298877271419	0.311342932992277	0.207386828375011
1	60621368	60777357	HAP_2	0.0660869565217391	-1.33326978187197	1.29280262059816	0.302842882744445
1	60621368	60777357	HAP_3	0.10695652173913	-0.285604632067056	1.66068119826006	0.863514840601123
1	60652232	60814823	HAP_1	0.474782608695652	-0.39298877271419	0.311342932992277	0.207386828375011
1	60652232	60814823	HAP_2	0.101739130434783	-1.13047954812892	1.10166954913846	0.305261772101075
1	60652232	60814823	HAP_3	0.106086956521739	-0.285604632067056	1.66068119826006	0.863514840601123
1	60704548	60858600	HAP_1	0.10695652173913	-0.285604632067056	1.66068119826006	0.863514840601123
1	60704548	60858600	HAP_2	0.102608695652174	-1.13047954812892	1.10166954913846	0.305261772101075
1	60704548	60858600	HAP_3	0.146086956521739	-0.899716716009577	0.89715844476803	0.31636408979437
1	60704548	60858600	HAP_4	0.474782608695652	-0.39298877271419	0.311342932992277	0.207386828375011
1	60763396	60951147	HAP_1	0.475652173913043	-0.277892837857444	0.310199843689228	0.370715896935256
1	60763396	60951147	HAP_2	0.1	-0.285604632067056	1.66068119826006	0.863514840601123
1	60763396	60951147	HAP_3	0.16695652173913	-0.811621163902757	0.82306323071633	0.324509270147832
1	60763396	60951147	HAP_4	0.100869565217391	-1.13047954812892	1.10166954913846	0.305261772101075
1	60805719	60992087	HAP_1	0.104347826086957	-0.273452685099506	1.69026401957278	0.871536422324081
1	60805719	60992087	HAP_2	0.0652173913043478	-1.33326978187197	1.29280262059816	0.302842882744445
1	60805719	60992087	HAP_3	0.100869565217391	-0.285604632067056	1.66068119826006	0.863514840601123
1	60805719	60992087	HAP_4	0.475652173913043	-0.277892837857444	0.310199843689228	0.370715896935256
1	60840014	61062137	HAP_1	0.0652173913043478	-1.33326978187197	1.29280262059816	0.302842882744445
1	60840014	61062137	HAP_2	0.520869565217391	-0.202119848778964	0.293755558286648	0.491702317190013
1	60840014	61062137	HAP_3	0.1	-0.285604632067056	1.66068119826006	0.863514840601123
1	60918912	61113036	HAP_1	0.0652173913043478	-1.33326978187197	1.29280262059816	0.302842882744445
1	60918912	61113036	HAP_2	0.0991304347826087	-0.285604632067056	1.66068119826006	0.863514840601123
1	60918912	61113036	HAP_3	0.520869565217391	-0.202119848778964	0.293755558286648	0.491702317190013
1	60979138	61150736	HAP_1	0.100869565217391	-0.599069539068069	1.43558080395331	0.676617500961645
1	60979138	61150736	HAP_2	0.446086956521739	-0.169896429681511	0.324232965151164	0.600488647492243
1	60979138	61150736	HAP_3	0.0652173913043478	-1.33326978187197	1.29280262059816	0.302842882744445
1	61040232	61189193	HAP_1	0.446086956521739	-0.169896429681511	0.324232965151164	0.600488647492243
1	61040232	61189193	HAP_2	0.0652173913043478	-1.33326978187197	1.29280262059816	0.302842882744445
1	61040232	61189193	HAP_3	0.1	-0.599069539068069	1.43558080395331	0.676617500961645
1	61102232	61222500	HAP_1	0.0652173913043478	-1.33326978187197	1.29280262059816	0.302842882744445
1	61102232	61222500	HAP_2	0.115652173913043	0.160775930357319	1.28767047661756	0.900680634989754
1	61102232	61222500	HAP_3	0.430434782608696	-0.284830221531927	0.329673963942123	0.387969945918763
1	61137053	61272132	HAP_1	0.0921739130434783	-1.11417824590986	1.65629789836369	0.501419784219225
1	61137053	61272132	HAP_2	0.0652173913043478	-1.33326978187197	1.29280262059816	0.302842882744445
1	61137053	61272132	HAP_3	0.118260869565217	-0.0829515330754155	1.17835585026322	0.943903520298436
1	61137053	61272132	HAP_4	0.464347826086957	-0.0921918284576319	0.312633481299496	0.768188421102639
1	61169465	61328916	HAP_1	0.0652173913043478	-1.33326978187197	1.29280262059816	0.302842882744445
1	61169465	61328916	HAP_2	0.118260869565217	-0.0829515330754155	1.17835585026322	0.943903520298436
1	61169465	61328916	HAP_3	0.460869565217391	-0.0944734849149237	0.313827862939622	0.763498382939195
1	61212628	61362066	HAP_1	0.0982608695652174	-0.599069539068069	1.43558080395331	0.676617500961645
1	61212628	61362066	HAP_2	0.476521739130435	0.00410314992519852	0.309557410810219	0.989429140243966
1	61212628	61362066	HAP_3	0.0652173913043478	-1.33326978187197	1.29280262059816	0.302842882744445
1	61249019	61409890	HAP_1	0.068695652173913	-1.16321445834367	1.17927841757087	0.324372046953463
1	61249019	61409890	HAP_2	0.0982608695652174	-0.599069539068069	1.43558080395331	0.676617500961645
1	61249019	61409890	HAP_3	0.48695652173913	-0.0891676367716025	0.305731701402416	0.770659395273915
1	61249019	61409890	HAP_4	0.0582608695652174	-1.08147384971979	1.72398798345236	0.530711221207548
1	61305645	61456779	HAP_1	0.615652173913043	0.0827356041778137	0.258877368521598	0.749395035100601
1	61305645	61456779	HAP_2	0.0982608695652174	-0.599069539068069	1.43558080395331	0.676617500961645
1	61305645	61456779	HAP_3	0.06	-1.08147384971979	1.72398798345236	0.530711221207548
1	61350583	61524371	HAP_1	0.0982608695652174	-0.599069539068069	1.43558080395331	0.676617500961645
1	61350583	61524371	HAP_2	0.296521739130435	-0.132430859606943	0.428692388733913	0.75749827413641
1	61350583	61524371	HAP_3	0.105217391304348	-0.663774455559608	1.43297034968874	0.643389042533696
1	61350583	61524371	HAP_4	0.068695652173913	-1.16321445834367	1.17927841757087	0.324372046953463
1	61384118	61562190	HAP_1	0.0982608695652174	-0.599069539068069	1.43558080395331	0.676617500961645
1	61384118	61562190	HAP_2	0.311304347826087	-0.0710605645757633	0.423801377737231	0.8668998982223
1	61384118	61562190	HAP_3	0.105217391304348	-0.663774455559608	1.43297034968874	0.643389042533696
1	61384118	61562190	HAP_4	0.068695652173913	-1.16321445834367	1.17927841757087	0.324372046953463
1	61437371	61618060	HAP_1	0.311304347826087	-0.0710605645757633	0.423801377737231	0.8668998982223
1	61437371	61618060	HAP_2	0.154782608695652	-0.161043327536444	0.765647905097442	0.833481664266124
1	61437371	61618060	HAP_3	0.068695652173913	-1.16321445834367	1.17927841757087	0.324372046953463
1	61437371	61618060	HAP_4	0.0982608695652174	-0.599069539068069	1.43558080395331	0.676617500961645
1	61511334	61717249	HAP_1	0.311304347826087	-0.0710605645757633	0.423801377737231	0.8668998982223
1	61511334	61717249	HAP_2	0.153913043478261	-0.161043327536444	0.765647905097442	0.833481664266124
1	61511334	61717249	HAP_3	0.0973913043478261	-0.599069539068069	1.43558080395331	0.676617500961645
1	61511334	61717249	HAP_4	0.0678260869565217	-1.16321445834367	1.17927841757087	0.324372046953463
1	61542780	61750329	HAP_1	0.0765217391304348	1.23693273708733	1.64537989816502	0.452509394920276
1	61542780	61750329	HAP_2	0.155652173913043	-0.161043327536444	0.765647905097442	0.833481664266124
1	61542780	61750329	HAP_3	0.313913043478261	-0.092194025357462	0.419384326141308	0.826081951025427
1	61542780	61750329	HAP_4	0.0973913043478261	-0.599069539068069	1.43558080395331	0.676617500961645
1	61542780	61750329	HAP_5	0.0704347826086957	-1.24973219731519	1.09617670754676	0.254737453696538
1	61589954	61824864	HAP_1	0.313913043478261	-0.092194025357462	0.419384326141308	0.826081951025427
1	61589954	61824864	HAP_2	0.188695652173913	0.667390796722864	0.691496397891661	0.334889835078694
1	61589954	61824864	HAP_3	0.0765217391304348	1.23693273708733	1.64537989816502	0.452509394920276
1	61589954	61824864	HAP_4	0.158260869565217	0.0349935957353309	0.739880903758091	0.962293914884585
1	61589954	61824864	HAP_5	0.0756521739130435	-1.24973219731519	1.09617670754676	0.254737453696538
1	61697968	61911272	HAP_1	0.31304347826087	-0.028811614977768	0.421742451681891	0.945558654695248
1	61697968	61911272	HAP_2	0.0756521739130435	1.23693273708733	1.64537989816502	0.452509394920276
1	61697968	61911272	HAP_3	0.071304347826087	-0.58942312926408	1.30462081299727	0.651589892732599
1	61697968	61911272	HAP_4	0.105217391304348	-0.599069539068069	1.43558080395331	0.676617500961645
1	61697968	61911272	HAP_5	0.0669565217391304	-0.917212911833756	1.28386925136696	0.475268443966001
1	61697968	61911272	HAP_6	0.156521739130435	-0.161043327536444	0.765647905097442	0.833481664266124
1	61744296	62000156	HAP_1	0.156521739130435	-0.161043327536444	0.765647905097442	0.833481664266124
1	61744296	62000156	HAP_2	0.313913043478261	-0.028811614977768	0.421742451681891	0.945558654695248
1	61744296	62000156	HAP_3	0.0756521739130435	1.23693273708733	1.64537989816502	0.452509394920276
1	61744296	62000156	HAP_4	0.131304347826087	1.27122078351311	1.02845999845462	0.216958942711293
1	61744296	62000156	HAP_5	0.0991304347826087	-0.599069539068069	1.43558080395331	0.676617500961645
1	61744296	62000156	HAP_6	0.0669565217391304	-0.917212911833756	1.28386925136696	0.475268443966001
1	61800863	62060267	HAP_1	0.313913043478261	-0.028811614977768	0.421742451681891	0.945558654695248
1	61800863	62060267	HAP_2	0.156521739130435	-0.161043327536444	0.765647905097442	0.833481664266124
1	61800863	62060267	HAP_3	0.071304347826087	-0.58942312926408	1.30462081299727	0.651589892732599
1	61800863	62060267	HAP_4	0.0991304347826087	-0.599069539068069	1.43558080395331	0.676617500961645
1	61800863	62060267	HAP_5	0.0669565217391304	-0.917212911833756	1.28386925136696	0.475268443966001
1	61800863	62060267	HAP_6	0.0756521739130435	1.23693273708733	1.64537989816502	0.452509394920276
1	61885971	62094641	HAP_1	0.0782608695652174	1.23693273708733	1.64537989816502	0.452509394920276
1	61885971	62094641	HAP_2	0.313913043478261	-0.0445300318423178	0.41925977333657	0.915452782823111
1	61885971	62094641	HAP_3	0.0991304347826087	-0.599069539068069	1.43558080395331	0.676617500961645
1	61885971	62094641	HAP_4	0.155652173913043	-0.161043327536444	0.765647905097442	0.833481664266124
1	61885971	62094641	HAP_5	0.12695652173913	-0.096108238614514	0.913308046674072	0.916230129070339
1	61885971	62094641	HAP_6	0.0765217391304348	-0.823158792937794	1.18462633903771	0.48742527889093
1	61974448	62152932	HAP_1	0.155652173913043	-0.161043327536444	0.765647905097442	0.833481664266124
1	61974448	62152932	HAP_2	0.12695652173913	-0.096108238614514	0.913308046674072	0.916230129070339
1	61974448	62152932	HAP_3	0.0643478260869565	-0.879756007534068	1.30327837548317	0.49993236644273
1	61974448	62152932	HAP_4	0.0782608695652174	1.23693273708733	1.64537989816502	0.452509394920276
1	61974448	62152932	HAP_5	0.0982608695652174	-0.599069539068069	1.43558080395331	0.676617500961645
1	61974448	62152932	HAP_6	0.31304347826087	-0.0184193812468942	0.422697986285926	0.965258060611406
1	62045254	62212645	HAP_1	0.312173913043478	-0.0184193812468942	0.422697986285926	0.965258060611406
1	62045254	62212645	HAP_2	0.0982608695652174	-0.599069539068069	1.43558080395331	0.676617500961645
1	62045254	62212645	HAP_3	0.12695652173913	-0.096108238614514	0.913308046674072	0.916230129070339
1	62045254	62212645	HAP_4	0.154782608695652	-0.161043327536444	0.765647905097442	0.833481664266124
1	62085102	62256042	HAP_1	0.311304347826087	0.00339499581885914	0.425592861563301	0.993638095218782
1	62085102	62256042	HAP_2	0.0982608695652174	-0.599069539068069	1.43558080395331	0.676617500961645
1	62085102	62256042	HAP_3	0.12695652173913	-0.096108238614514	0.913308046674072	0.916230129070339
1	62085102	62256042	HAP_4	0.155652173913043	-0.161043327536444	0.765647905097442	0.833481664266124
1	62123507	62323126	HAP_1	0.0982608695652174	-0.599069539068069	1.43558080395331	0.676617500961645
1	62123507	62323126	HAP_2	0.12695652173913	-0.096108238614514	0.913308046674072	0.916230129070339
1	62123507	62323126	HAP_3	0.311304347826087	0.0311701253688182	0.429783520159708	0.942209773886112
1	62123507	62323126	HAP_4	0.154782608695652	-0.161043327536444	0.765647905097442	0.833481664266124
1	62202045	62366580	HAP_1	0.1	-0.599069539068069	1.43558080395331	0.676617500961645
1	62202045	62366580	HAP_2	0.12695652173913	-0.096108238614514	0.913308046674072	0.916230129070339
1	62202045	62366580	HAP_3	0.155652173913043	-0.161043327536444	0.765647905097442	0.833481664266124
1	62202045	62366580	HAP_4	0.310434782608696	-0.186420383136574	0.433596569712492	0.667404300639842
1	62244620	62433558	HAP_1	0.155652173913043	-0.161043327536444	0.765647905097442	0.833481664266124
1	62244620	62433558	HAP_2	0.1	-0.599069539068069	1.43558080395331	0.676617500961645
1	62244620	62433558	HAP_3	0.0973913043478261	-0.0798556460675864	1.2825820813051	0.95037662337955
1	62244620	62433558	HAP_4	0.310434782608696	-0.186420383136574	0.433596569712492	0.667404300639842
1	62244620	62433558	HAP_5	0.13304347826087	-0.096108238614514	0.913308046674072	0.916230129070339
1	62300245	62488432	HAP_1	0.120869565217391	0.0464512396368351	1.08561071921909	0.96588563303286
1	62300245	62488432	HAP_2	0.310434782608696	-0.186420383136574	0.433596569712492	0.667404300639842
1	62300245	62488432	HAP_3	0.155652173913043	-0.161043327536444	0.765647905097442	0.833481664266124
1	62300245	62488432	HAP_4	0.0695652173913043	-0.917212911833756	1.28386925136696	0.475268443966001
1	62300245	62488432	HAP_5	0.1	-0.371462232576213	1.16972143009922	0.750933106383026
1	62346770	62523255	HAP_1	0.120869565217391	0.0464512396368351	1.08561071921909	0.96588563303286
1	62346770	62523255	HAP_2	0.312173913043478	0.0311701253688182	0.429783520159708	0.942209773886112
1	62346770	62523255	HAP_3	0.100869565217391	-0.371462232576213	1.16972143009922	0.750933106383026
1	62346770	62523255	HAP_4	0.0695652173913043	-0.917212911833756	1.28386925136696	0.475268443966001
1	62346770	62523255	HAP_5	0.155652173913043	-0.161043327536444	0.765647905097442	0.833481664266124
1	62408997	62567293	HAP_1	0.0695652173913043	-0.917212911833756	1.28386925136696	0.475268443966001
1	62408997	62567293	HAP_2	0.156521739130435	-0.161043327536444	0.765647905097442	0.833481664266124
1	62408997	62567293	HAP_3	0.120869565217391	0.0464512396368351	1.08561071921909	0.96588563303286
1	62408997	62567293	HAP_4	0.305217391304348	0.0516082823850348	0.434851343950926	0.905571061978912
1	62467817	62605209	HAP_1	0.304347826086957	0.0516082823850348	0.434851343950926	0.905571061978912
1	62467817	62605209	HAP_2	0.100869565217391	-0.35116686127459	1.27949325974399	0.783833711623282
1	62467817	62605209	HAP_3	0.155652173913043	-0.161043327536444	0.765647905097442	0.833481664266124
1	62467817	62605209	HAP_4	0.0695652173913043	-0.917212911833756	1.28386925136696	0.475268443966001
1	62505514	62650495	HAP_1	0.302608695652174	0.138936332486657	0.431724124370126	0.747710698872382
1	62505514	62650495	HAP_2	0.155652173913043	-0.161043327536444	0.765647905097442	0.833481664266124
1	62505514	62650495	HAP_3	0.0695652173913043	-0.917212911833756	1.28386925136696	0.475268443966001
1	62505514	62650495	HAP_4	0.100869565217391	-0.35116686127459	1.27949325974399	0.783833711623282
1	62555158	62684867	HAP_1	0.100869565217391	-0.35116686127459	1.27949325974399	0.783833711623282
1	62555158	62684867	HAP_2	0.0695652173913043	-0.917212911833756	1.28386925136696	0.475268443966001
1	62555158	62684867	HAP_3	0.155652173913043	-0.161043327536444	0.765647905097442	0.833481664266124
1	62555158	62684867	HAP_4	0.309565217391304	0.116747075384734	0.42670232635832	0.78449017977068
1	62595537	62719787	HAP_1	0.308695652173913	0.116747075384734	0.42670232635832	0.78449017977068
1	62595537	62719787	HAP_2	0.0695652173913043	-0.917212911833756	1.28386925136696	0.475268443966001
1	62595537	62719787	HAP_3	0.155652173913043	-0.161043327536444	0.765647905097442	0.833481664266124
1	62595537	62719787	HAP_4	0.11304347826087	-0.369119309481789	1.08328119985404	0.733425219552975
1	62639723	62753172	HAP_1	0.118260869565217	-1.04223255900536	0.966696591638483	0.281434600588418
1	62639723	62753172	HAP_2	0.116521739130435	-0.369119309481789	1.08328119985404	0.733425219552975
1	62639723	62753172	HAP_3	0.310434782608696	0.116747075384734	0.42670232635832	0.78449017977068
1	62639723	62753172	HAP_4	0.188695652173913	-0.44070119687681	0.647216776705887	0.496204173489141
1	62677892	62841878	HAP_1	0.115652173913043	-0.369119309481789	1.08328119985404	0.733425219552975
1	62677892	62841878	HAP_2	0.187826086956522	-0.44070119687681	0.647216776705887	0.496204173489141
1	62677892	62841878	HAP_3	0.119130434782609	-1.1193939559701	0.921193727552084	0.224816902992896
1	62677892	62841878	HAP_4	0.355652173913043	0.384069659095239	0.374780148442119	0.305904798164527
1	62708266	62868904	HAP_1	0.115652173913043	-0.369119309481789	1.08328119985404	0.733425219552975
1	62708266	62868904	HAP_2	0.357391304347826	0.384069659095239	0.374780148442119	0.305904798164527
1	62708266	62868904	HAP_3	0.171304347826087	-0.386221242126484	0.660750746195588	0.55910587722572
1	62708266	62868904	HAP_4	0.188695652173913	-0.44070119687681	0.647216776705887	0.496204173489141
1	62737638	62950740	HAP_1	0.284347826086957	0.182192010573028	0.456478130396104	0.689952433696792
1	62737638	62950740	HAP_2	0.15304347826087	-0.143823462034402	0.788395054650843	0.855314500133334
1	62737638	62950740	HAP_3	0.111304347826087	-0.369119309481789	1.08328119985404	0.733425219552975
1	62737638	62950740	HAP_4	0.0704347826086957	-0.917212911833756	1.28386925136696	0.475268443966001
1	62814349	63041158	HAP_1	0.0704347826086957	-0.917212911833756	1.28386925136696	0.475268443966001
1	62814349	63041158	HAP_2	0.15304347826087	-0.143823462034402	0.788395054650843	0.855314500133334
1	62814349	63041158	HAP_3	0.282608695652174	0.209385494131281	0.461954130004203	0.650536224122331
1	62814349	63041158	HAP_4	0.110434782608696	-0.369119309481789	1.08328119985404	0.733425219552975
1	62856551	63118229	HAP_1	0.0704347826086957	-0.917212911833756	1.28386925136696	0.475268443966001
1	62856551	63118229	HAP_2	0.15304347826087	-0.143823462034402	0.788395054650843	0.855314500133334
1	62856551	63118229	HAP_3	0.282608695652174	0.209385494131281	0.461954130004203	0.650536224122331
1	62856551	63118229	HAP_4	0.110434782608696	-0.369119309481789	1.08328119985404	0.733425219552975
1	62924157	63221728	HAP_1	0.21304347826087	0.126939886214956	0.611798536979965	0.835705160387662
1	62924157	63221728	HAP_2	0.124347826086957	-0.451764381929166	0.880985209163403	0.608296558257878
1	62924157	63221728	HAP_3	0.0704347826086957	-0.917212911833756	1.28386925136696	0.475268443966001
1	62924157	63221728	HAP_4	0.283478260869565	0.209385494131281	0.461954130004203	0.650536224122331
1	62988025	63287445	HAP_1	0.116521739130435	-0.874626072400349	0.970164780196569	0.367696378718173
1	62988025	63287445	HAP_2	0.284347826086957	0.209385494131281	0.461954130004203	0.650536224122331
1	62988025	63287445	HAP_3	0.23304347826087	0.0687941940972079	0.576958393893902	0.905131018068272
1	62988025	63287445	HAP_4	0.12695652173913	-0.515977519025306	0.807547518685728	0.523119776180913
1	63085410	63362072	HAP_1	0.132173913043478	-0.800171092715776	0.878711864632243	0.362886925592742
1	63085410	63362072	HAP_2	0.282608695652174	0.209385494131281	0.461954130004203	0.650536224122331
1	63085410	63362072	HAP_3	0.154782608695652	-0.0154560139553898	0.766449933568272	0.983918331924946
1	63085410	63362072	HAP_4	0.132173913043478	-0.515977519025306	0.807547518685728	0.523119776180913
1	63188125	63401020	HAP_1	0.154782608695652	-0.0154560139553898	0.766449933568272	0.983918331924946
1	63188125	63401020	HAP_2	0.282608695652174	0.209385494131281	0.461954130004203	0.650536224122331
1	63188125	63401020	HAP_3	0.132173913043478	-0.515977519025306	0.807547518685728	0.523119776180913
1	63188125	63401020	HAP_4	0.132173913043478	-0.800171092715776	0.878711864632243	0.362886925592742
1	63265259	63466214	HAP_1	0.154782608695652	-0.0154560139553898	0.766449933568272	0.983918331924946
1	63265259	63466214	HAP_2	0.161739130434783	-0.599435206007257	0.659170660732191	0.36354052419827
1	63265259	63466214	HAP_3	0.282608695652174	0.209385494131281	0.461954130004203	0.650536224122331
1	63265259	63466214	HAP_4	0.0843478260869565	-0.920631100036676	1.17349548829148	0.433065393028483
1	63346740	63524587	HAP_1	0.154782608695652	-0.0154560139553898	0.766449933568272	0.983918331924946
1	63346740	63524587	HAP_2	0.161739130434783	-0.599435206007257	0.659170660732191	0.36354052419827
1	63346740	63524587	HAP_3	0.282608695652174	0.209385494131281	0.461954130004203	0.650536224122331
1	63346740	63524587	HAP_4	0.0843478260869565	-0.920631100036676	1.17349548829148	0.433065393028483
1	63346740	63524587	HAP_5	0.051304347826087	0.00803090762223688	1.69116646045218	0.996212754063966
1	63389963	63611031	HAP_1	0.284347826086957	0.209385494131281	0.461954130004203	0.650536224122331
1	63389963	63611031	HAP_2	0.0704347826086957	-0.917212911833756	1.28386925136696	0.475268443966001
1	63389963	63611031	HAP_3	0.0521739130434783	0.00803090762223688	1.69116646045218	0.996212754063966
1	63389963	63611031	HAP_4	0.154782608695652	-0.0154560139553898	0.766449933568272	0.983918331924946
1	63389963	63611031	HAP_5	0.161739130434783	-0.599435206007257	0.659170660732191	0.36354052419827
1	63433904	63674970	HAP_1	0.156521739130435	-0.113703963782557	0.74104696282161	0.878108808223889
1	63433904	63674970	HAP_2	0.122608695652174	-0.451764381929166	0.880985209163403	0.608296558257878
1	63433904	63674970	HAP_3	0.255652173913043	0.443697678275744	0.520503735420864	0.394333607708757
1	63433904	63674970	HAP_4	0.0704347826086957	-0.917212911833756	1.28386925136696	0.475268443966001
1	63503750	63723082	HAP_1	0.0704347826086957	-0.917212911833756	1.28386925136696	0.475268443966001
1	63503750	63723082	HAP_2	0.126086956521739	-0.451764381929166	0.880985209163403	0.608296558257878
1	63503750	63723082	HAP_3	0.27304347826087	0.293365971948696	0.494814727881083	0.553499660947631
1	63503750	63723082	HAP_4	0.0739130434782609	-0.469182274582587	1.64955507689914	0.776185954541021
1	63503750	63723082	HAP_5	0.155652173913043	-0.113703963782557	0.74104696282161	0.878108808223889
1	63589996	63765712	HAP_1	0.12695652173913	-0.451764381929166	0.880985209163403	0.608296558257878
1	63589996	63765712	HAP_2	0.251304347826087	0.370195319589202	0.519553080564633	0.476434538932269
1	63589996	63765712	HAP_3	0.155652173913043	-0.113703963782557	0.74104696282161	0.878108808223889
1	63589996	63765712	HAP_4	0.0704347826086957	-0.917212911833756	1.28386925136696	0.475268443966001
1	63653083	63797927	HAP_1	0.12695652173913	-0.451764381929166	0.880985209163403	0.608296558257878
1	63653083	63797927	HAP_2	0.251304347826087	0.370195319589202	0.519553080564633	0.476434538932269
1	63653083	63797927	HAP_3	0.154782608695652	-0.0738639181019271	0.765172822148433	0.923132208463161
1	63653083	63797927	HAP_4	0.0704347826086957	-0.917212911833756	1.28386925136696	0.475268443966001
1	63711338	63824628	HAP_1	0.0730434782608696	1.46184194625033	1.44071120641784	0.310701270785314
1	63711338	63824628	HAP_2	0.296521739130435	0.137146928339363	0.449365018488063	0.760325604269587
1	63711338	63824628	HAP_3	0.0730434782608696	-0.917212911833756	1.28386925136696	0.475268443966001
1	63711338	63824628	HAP_4	0.154782608695652	-0.0738639181019271	0.765172822148433	0.923132208463161
1	63711338	63824628	HAP_5	0.12695652173913	-0.451764381929166	0.880985209163403	0.608296558257878
1	63749969	63851380	HAP_1	0.192173913043478	-0.916439604023451	0.627682353808339	0.144838602881444
1	63749969	63851380	HAP_2	0.20695652173913	-0.504518725345359	0.552856561022003	0.361861541373056
1	63749969	63851380	HAP_3	0.241739130434783	0.39307143745187	0.485586023929123	0.418582555953163
1	63749969	63851380	HAP_4	0.296521739130435	0.137146928339363	0.449365018488063	0.760325604269587
1	63792684	63872535	HAP_1	0.207826086956522	-0.504518725345359	0.552856561022003	0.361861541373056
1	63792684	63872535	HAP_2	0.247826086956522	-0.301352802567678	0.510894285488729	0.555525912454487
1	63792684	63872535	HAP_3	0.296521739130435	0.137146928339363	0.449365018488063	0.760325604269587
1	63792684	63872535	HAP_4	0.247826086956522	0.443149164261599	0.472721064027914	0.348933285288699
1	63810861	63919370	HAP_1	0.296521739130435	0.137146928339363	0.449365018488063	0.760325604269587
1	63810861	63919370	HAP_2	0.240869565217391	0.39307143745187	0.485586023929123	0.418582555953163
1	63810861	63919370	HAP_3	0.207826086956522	-0.504518725345359	0.552856561022003	0.361861541373056
1	63810861	63919370	HAP_4	0.247826086956522	-0.301352802567678	0.510894285488729	0.555525912454487
1	63843403	63986224	HAP_1	0.185217391304348	-0.743913751580901	0.651738294734487	0.254177074207273
1	63843403	63986224	HAP_2	0.296521739130435	0.137146928339363	0.449365018488063	0.760325604269587
1	63843403	63986224	HAP_3	0.0791304347826087	-1.10616828475478	1.17063064286454	0.345098817108326
1	63843403	63986224	HAP_4	0.113913043478261	-0.189932278015249	1.11001079605754	0.864200042798807
1	63843403	63986224	HAP_5	0.183478260869565	-0.426030215019901	0.635857178878871	0.503127067587909
1	63865805	64014113	HAP_1	0.153913043478261	-0.135033605093946	0.789732552247447	0.864295922898646
1	63865805	64014113	HAP_2	0.0791304347826087	-1.10616828475478	1.17063064286454	0.345098817108326
1	63865805	64014113	HAP_3	0.113913043478261	-0.189932278015249	1.11001079605754	0.864200042798807
1	63865805	64014113	HAP_4	0.185217391304348	-0.743913751580901	0.651738294734487	0.254177074207273
1	63865805	64014113	HAP_5	0.296521739130435	0.137146928339363	0.449365018488063	0.760325604269587
1	63890799	64086881	HAP_1	0.0739130434782609	-0.917212911833756	1.28386925136696	0.475268443966001
1	63890799	64086881	HAP_2	0.110434782608696	-0.189932278015249	1.11001079605754	0.864200042798807
1	63890799	64086881	HAP_3	0.296521739130435	0.137146928339363	0.449365018488063	0.760325604269587
1	63890799	64086881	HAP_4	0.153913043478261	-0.135033605093946	0.789732552247447	0.864295922898646
1	63890799	64086881	HAP_5	0.186086956521739	-0.743913751580901	0.651738294734487	0.254177074207273
1	63968833	64146917	HAP_1	0.22	-0.806167873645837	0.581901295358623	0.166478821512007
1	63968833	64146917	HAP_2	0.295652173913043	0.137146928339363	0.449365018488063	0.760325604269587
1	63968833	64146917	HAP_3	0.0791304347826087	-0.781389054801035	1.17580800777936	0.50660775582109
1	63968833	64146917	HAP_4	0.153913043478261	-0.135033605093946	0.789732552247447	0.864295922898646
1	64003876	64196660	HAP_1	0.295652173913043	0.137146928339363	0.449365018488063	0.760325604269587
1	64003876	64196660	HAP_2	0.299130434782609	-0.0669826316678799	0.441375432080353	0.879431593676679
1	64003876	64196660	HAP_3	0.0730434782608696	1.46184194625033	1.44071120641784	0.310701270785314
1	64003876	64196660	HAP_4	0.175652173913043	-0.20989048676719	0.762007409658403	0.783076266734793
1	64059867	64253265	HAP_1	0.0739130434782609	1.46184194625033	1.44071120641784	0.310701270785314
1	64059867	64253265	HAP_2	0.316521739130435	0.227031112735533	0.424204747483037	0.59272859199511
1	64059867	64253265	HAP_3	0.187826086956522	-0.0765507166132116	0.736078298584194	0.917207988232128
1	64059867	64253265	HAP_4	0.293913043478261	-0.0669826316678799	0.441375432080353	0.879431593676679
1	64130170	64284302	HAP_1	0.281739130434783	0.335153296939678	0.442126844841731	0.448740096406149
1	64130170	64284302	HAP_2	0.0860869565217391	0.825433775463663	1.16869563556767	0.480302771716603
1	64130170	64284302	HAP_3	0.175652173913043	-0.20989048676719	0.762007409658403	0.783076266734793
1	64130170	64284302	HAP_4	0.387826086956522	-0.0683819980167904	0.359649640999093	0.849271970980025
1	64178623	64329511	HAP_1	0.24695652173913	0.0981385808736932	0.500541426197025	0.844630278606463
1	64178623	64329511	HAP_2	0.175652173913043	-0.20989048676719	0.762007409658403	0.783076266734793
1	64178623	64329511	HAP_3	0.387826086956522	-0.0683819980167904	0.359649640999093	0.849271970980025
1	64241694	64375337	HAP_1	0.134782608695652	-0.56639165738969	0.92753302363426	0.541682736890857
1	64241694	64375337	HAP_2	0.0695652173913043	-0.917212911833756	1.28386925136696	0.475268443966001
1	64241694	64375337	HAP_3	0.387826086956522	-0.0683819980167904	0.359649640999093	0.849271970980025
1	64241694	64375337	HAP_4	0.175652173913043	-0.20989048676719	0.762007409658403	0.783076266734793
1	64268930	64462471	HAP_1	0.131304347826087	-0.56639165738969	0.92753302363426	0.541682736890857
1	64268930	64462471	HAP_2	0.0695652173913043	-0.917212911833756	1.28386925136696	0.475268443966001
1	64268930	64462471	HAP_3	0.378260869565217	-0.169969453119177	0.362126365663043	0.63899077899816
1	64268930	64462471	HAP_4	0.175652173913043	-0.20989048676719	0.762007409658403	0.783076266734793
1	64314974	64524347	HAP_1	0.132173913043478	-0.56639165738969	0.92753302363426	0.541682736890857
1	64314974	64524347	HAP_2	0.0695652173913043	-0.917212911833756	1.28386925136696	0.475268443966001
1	64314974	64524347	HAP_3	0.175652173913043	-0.20989048676719	0.762007409658403	0.783076266734793
1	64314974	64524347	HAP_4	0.412173913043478	-0.319527434521492	0.334063304108917	0.33923716329796
1	64358901	64624623	HAP_1	0.127826086956522	-0.56639165738969	0.92753302363426	0.541682736890857
1	64358901	64624623	HAP_2	0.175652173913043	-0.20989048676719	0.762007409658403	0.783076266734793
1	64358901	64624623	HAP_3	0.343478260869565	-0.180664177418288	0.387329229938561	0.641084413957957
1	64358901	64624623	HAP_4	0.0695652173913043	-0.917212911833756	1.28386925136696	0.475268443966001
1	64413442	64672018	HAP_1	0.298260869565217	-0.0793730871223554	0.445658691929122	0.858706375379811
1	64413442	64672018	HAP_2	0.0695652173913043	-0.917212911833756	1.28386925136696	0.475268443966001
1	64413442	64672018	HAP_3	0.091304347826087	-0.273452685099506	1.69026401957278	0.871536422324081
1	64413442	64672018	HAP_4	0.128695652173913	-0.56639165738969	0.92753302363426	0.541682736890857
1	64413442	64672018	HAP_5	0.175652173913043	-0.20989048676719	0.762007409658403	0.783076266734793
1	64505435	64738684	HAP_1	0.128695652173913	-0.56639165738969	0.92753302363426	0.541682736890857
1	64505435	64738684	HAP_2	0.0695652173913043	-0.917212911833756	1.28386925136696	0.475268443966001
1	64505435	64738684	HAP_3	0.175652173913043	-0.20989048676719	0.762007409658403	0.783076266734793
1	64505435	64738684	HAP_4	0.091304347826087	-0.273452685099506	1.69026401957278	0.871536422324081
1	64505435	64738684	HAP_5	0.299130434782609	0.106556994104553	0.441554306416969	0.809393184072883
1	64607588	64810783	HAP_1	0.129565217391304	-0.56639165738969	0.92753302363426	0.541682736890857
1	64607588	64810783	HAP_2	0.0695652173913043	-0.917212911833756	1.28386925136696	0.475268443966001
1	64607588	64810783	HAP_3	0.159130434782609	-0.530824014330785	0.920853434939592	0.564543276911661
1	64607588	64810783	HAP_4	0.179130434782609	-0.286114867772461	0.739044407701869	0.698797906842596
1	64607588	64810783	HAP_5	0.299130434782609	0.106556994104553	0.441554306416969	0.809393184072883
1	64650527	64872871	HAP_1	0.130434782608696	-0.56639165738969	0.92753302363426	0.541682736890857
1	64650527	64872871	HAP_2	0.27304347826087	-0.151791110334059	0.47194566443162	0.747853842102003
1	64650527	64872871	HAP_3	0.180869565217391	-0.276979871018409	0.69883653395103	0.692001496266317
1	64650527	64872871	HAP_4	0.369565217391304	0.446806102903981	0.357676253301977	0.212115109242743
1	64714712	64927575	HAP_1	0.550434782608696	-0.0949199148266868	0.270653275622516	0.725939821783976
1	64714712	64927575	HAP_2	0.130434782608696	-0.56639165738969	0.92753302363426	0.541682736890857
1	64714712	64927575	HAP_3	0.273913043478261	-0.151791110334059	0.47194566443162	0.747853842102003
1	64789245	64980682	HAP_1	0.550434782608696	-0.0949199148266868	0.270653275622516	0.725939821783976
1	64789245	64980682	HAP_2	0.130434782608696	-0.56639165738969	0.92753302363426	0.541682736890857
1	64789245	64980682	HAP_3	0.273913043478261	-0.151791110334059	0.47194566443162	0.747853842102003
1	64855444	65045803	HAP_1	0.0721739130434783	-0.917212911833756	1.28386925136696	0.475268443966001
1	64855444	65045803	HAP_2	0.16	-0.530824014330785	0.920853434939592	0.564543276911661
1	64855444	65045803	HAP_3	0.130434782608696	-0.56639165738969	0.92753302363426	0.541682736890857
1	64855444	65045803	HAP_4	0.544347826086957	-0.0839254925223138	0.27104532481612	0.756952260967984
1	64908890	65106981	HAP_1	0.0939130434782609	-0.958072842120504	1.01976778651889	0.347877194646476
1	64908890	65106981	HAP_2	0.131304347826087	-0.56639165738969	0.92753302363426	0.541682736890857
1	64908890	65106981	HAP_3	0.16	-0.530824014330785	0.920853434939592	0.564543276911661
1	64908890	65106981	HAP_4	0.544347826086957	-0.0839254925223138	0.27104532481612	0.756952260967984
1	64961391	65177263	HAP_1	0.175652173913043	-0.20989048676719	0.762007409658403	0.783076266734793
1	64961391	65177263	HAP_2	0.337391304347826	0.477343161749687	0.386156556168406	0.216923307167779
1	64961391	65177263	HAP_3	0.0695652173913043	-0.917212911833756	1.28386925136696	0.475268443966001
1	64961391	65177263	HAP_4	0.129565217391304	-0.56639165738969	0.92753302363426	0.541682736890857
1	64961391	65177263	HAP_5	0.126086956521739	-0.603018653276497	1.16928894501227	0.606257004897328
1	65036865	65247830	HAP_1	0.14695652173913	-0.818127477091236	0.916371255066412	0.372351537336267
1	65036865	65247830	HAP_2	0.103478260869565	1.32870162167901	1.01952140680472	0.193019628313379
1	65036865	65247830	HAP_3	0.129565217391304	-0.56639165738969	0.92753302363426	0.541682736890857
1	65036865	65247830	HAP_4	0.174782608695652	-0.20989048676719	0.762007409658403	0.783076266734793
1	65036865	65247830	HAP_5	0.29304347826087	-0.0334833537132772	0.458931891052903	0.941864456125912
1	65087141	65322964	HAP_1	0.174782608695652	-0.20989048676719	0.762007409658403	0.783076266734793
1	65087141	65322964	HAP_2	0.29304347826087	-0.0334833537132772	0.458931891052903	0.941864456125912
1	65087141	65322964	HAP_3	0.129565217391304	-0.56639165738969	0.92753302363426	0.541682736890857
1	65087141	65322964	HAP_4	0.14695652173913	-0.818127477091236	0.916371255066412	0.372351537336267
1	65087141	65322964	HAP_5	0.103478260869565	1.32870162167901	1.01952140680472	0.193019628313379
1	65153873	65358926	HAP_1	0.303478260869565	-0.453915762114677	0.432941164563023	0.294883486000317
1	65153873	65358926	HAP_2	0.235652173913043	0.126588094312509	0.53746575011374	0.813884949507435
1	65153873	65358926	HAP_3	0.296521739130435	0.141474865443581	0.450573338355468	0.753646255891685
1	65220432	65392653	HAP_1	0.303478260869565	-0.453915762114677	0.432941164563023	0.294883486000317
1	65220432	65392653	HAP_2	0.204347826086957	-0.359903753183793	0.619029493489502	0.56120399674178
1	65220432	65392653	HAP_3	0.295652173913043	0.141474865443581	0.450573338355468	0.753646255891685
1	65302438	65456978	HAP_1	0.298260869565217	0.0764041557024562	0.443460753351088	0.863271034111924
1	65302438	65456978	HAP_2	0.303478260869565	-0.453915762114677	0.432941164563023	0.294883486000317
1	65302438	65456978	HAP_3	0.071304347826087	-1.10616828475478	1.17063064286454	0.345098817108326
1	65302438	65456978	HAP_4	0.13304347826087	-0.56639165738969	0.92753302363426	0.541682736890857
1	65346036	65513451	HAP_1	0.071304347826087	-1.10616828475478	1.17063064286454	0.345098817108326
1	65346036	65513451	HAP_2	0.13304347826087	-0.56639165738969	0.92753302363426	0.541682736890857
1	65346036	65513451	HAP_3	0.250434782608696	-0.607323183207018	0.502087752976714	0.226942639867549
1	65346036	65513451	HAP_4	0.298260869565217	0.0764041557024562	0.443460753351088	0.863271034111924
1	65373929	65552512	HAP_1	0.071304347826087	-1.10616828475478	1.17063064286454	0.345098817108326
1	65373929	65552512	HAP_2	0.13304347826087	-0.56639165738969	0.92753302363426	0.541682736890857
1	65373929	65552512	HAP_3	0.152173913043478	-0.135033605093946	0.789732552247447	0.864295922898646
1	65373929	65552512	HAP_4	0.132173913043478	-1.41997399908336	1.08517042115041	0.191229736263136
1	65373929	65552512	HAP_5	0.316521739130435	0.280143701451327	0.422149142121751	0.507210094308319
1	65437914	65618994	HAP_1	0.15304347826087	-0.135033605093946	0.789732552247447	0.864295922898646
1	65437914	65618994	HAP_2	0.210434782608696	-0.427595317330736	0.571602184803448	0.454734152830902
1	65437914	65618994	HAP_3	0.0956521739130435	-1.28457878485368	1.08772255977166	0.238110141025945
1	65437914	65618994	HAP_4	0.24695652173913	0.519974193203119	0.52189804672032	0.319526503837449
1	65503782	65717888	HAP_1	0.15304347826087	-0.135033605093946	0.789732552247447	0.864295922898646
1	65503782	65717888	HAP_2	0.207826086956522	-0.427595317330736	0.571602184803448	0.454734152830902
1	65503782	65717888	HAP_3	0.0973913043478261	-1.4640554540607	1.02369801393377	0.15322582699182
1	65503782	65717888	HAP_4	0.244347826086957	0.519974193203119	0.52189804672032	0.319526503837449
1	65543352	65799950	HAP_1	0.152173913043478	-0.135033605093946	0.789732552247447	0.864295922898646
1	65543352	65799950	HAP_2	0.207826086956522	-0.427595317330736	0.571602184803448	0.454734152830902
1	65543352	65799950	HAP_3	0.244347826086957	0.519974193203119	0.52189804672032	0.319526503837449
1	65543352	65799950	HAP_4	0.071304347826087	-1.20844533182778	1.18094323988396	0.306611841848121
1	65592421	65838513	HAP_1	0.297391304347826	0.308101943399216	0.429575046235721	0.473533285797671
1	65592421	65838513	HAP_2	0.071304347826087	-1.20844533182778	1.18094323988396	0.306611841848121
1	65592421	65838513	HAP_3	0.207826086956522	-0.427595317330736	0.571602184803448	0.454734152830902
1	65592421	65838513	HAP_4	0.152173913043478	-0.135033605093946	0.789732552247447	0.864295922898646
1	65686893	65955372	HAP_1	0.0826086956521739	2.01296453086334	1.67475461462187	0.229890683441765
1	65686893	65955372	HAP_2	0.0982608695652174	-1.2172617797648	1.42734922974134	0.394126388343842
1	65686893	65955372	HAP_3	0.071304347826087	-1.20844533182778	1.18094323988396	0.306611841848121
1	65686893	65955372	HAP_4	0.52695652173913	-0.318571991701182	0.278911483674462	0.253858334807434
1	65686893	65955372	HAP_5	0.15304347826087	-0.135033605093946	0.789732552247447	0.864295922898646
1	65779866	66044491	HAP_1	0.100869565217391	-1.2172617797648	1.42734922974134	0.394126388343842
1	65779866	66044491	HAP_2	0.0826086956521739	2.01296453086334	1.67475461462187	0.229890683441765
1	65779866	66044491	HAP_3	0.286086956521739	0.294408230597226	0.463681930357541	0.525728727614082
1	65779866	66044491	HAP_4	0.251304347826087	-0.747692971647944	0.492658447205	0.129659893849547
1	65779866	66044491	HAP_5	0.0721739130434783	-1.28378021590068	1.09526260746143	0.241645142240356
1	65779866	66044491	HAP_6	0.154782608695652	-0.135033605093946	0.789732552247447	0.864295922898646
1	65828780	66133173	HAP_1	0.0826086956521739	2.01296453086334	1.67475461462187	0.229890683441765
1	65828780	66133173	HAP_2	0.153913043478261	-0.135033605093946	0.789732552247447	0.864295922898646
1	65828780	66133173	HAP_3	0.239130434782609	0.302381994358422	0.536504853951082	0.573241229840695
1	65828780	66133173	HAP_4	0.0721739130434783	-1.28378021590068	1.09526260746143	0.241645142240356
1	65828780	66133173	HAP_5	0.13304347826087	-0.56639165738969	0.92753302363426	0.541682736890857
1	65828780	66133173	HAP_6	0.117391304347826	-0.448517296577129	1.28109546729177	0.726391438382565
1	65866124	66188904	HAP_1	0.24	0.302381994358422	0.536504853951082	0.573241229840695
1	65866124	66188904	HAP_2	0.152173913043478	-0.135033605093946	0.789732552247447	0.864295922898646
1	65866124	66188904	HAP_3	0.071304347826087	-1.20844533182778	1.18094323988396	0.306611841848121
1	65866124	66188904	HAP_4	0.16	-0.811572532017888	0.854086729832095	0.342407594074068
1	65866124	66188904	HAP_5	0.116521739130435	-0.448517296577129	1.28109546729177	0.726391438382565
1	65866124	66188904	HAP_6	0.0826086956521739	2.01296453086334	1.67475461462187	0.229890683441765
1	66039516	66246315	HAP_1	0.071304347826087	-1.20844533182778	1.18094323988396	0.306611841848121
1	66039516	66246315	HAP_2	0.16	-0.811572532017888	0.854086729832095	0.342407594074068
1	66039516	66246315	HAP_3	0.0826086956521739	2.01296453086334	1.67475461462187	0.229890683441765
1	66039516	66246315	HAP_4	0.24	0.302381994358422	0.536504853951082	0.573241229840695
1	66039516	66246315	HAP_5	0.152173913043478	-0.135033605093946	0.789732552247447	0.864295922898646
1	66115965	66302001	HAP_1	0.268695652173913	-0.22308784644091	0.493460068290587	0.651379336568545
1	66115965	66302001	HAP_2	0.228695652173913	-0.0664585899411766	0.539443401657257	0.901993999503205
1	66115965	66302001	HAP_3	0.0547826086956522	-0.783110015544518	1.64668422687611	0.634567100489921
1	66115965	66302001	HAP_4	0.15304347826087	-0.135033605093946	0.789732552247447	0.864295922898646
1	66115965	66302001	HAP_5	0.24	0.302381994358422	0.536504853951082	0.573241229840695
1	66170976	66409416	HAP_1	0.222608695652174	-0.169960540503184	0.580886218227469	0.769944808479515
1	66170976	66409416	HAP_2	0.228695652173913	-0.0664585899411766	0.539443401657257	0.901993999503205
1	66170976	66409416	HAP_3	0.0547826086956522	-0.783110015544518	1.64668422687611	0.634567100489921
1	66170976	66409416	HAP_4	0.24	0.302381994358422	0.536504853951082	0.573241229840695
1	66170976	66409416	HAP_5	0.15304347826087	-0.135033605093946	0.789732552247447	0.864295922898646
1	66223424	66482638	HAP_1	0.133913043478261	-0.56639165738969	0.92753302363426	0.541682736890857
1	66223424	66482638	HAP_2	0.091304347826087	-0.976272132485338	1.64786836229318	0.553790616480022
1	66223424	66482638	HAP_3	0.0547826086956522	-0.783110015544518	1.64668422687611	0.634567100489921
1	66223424	66482638	HAP_4	0.15304347826087	-0.135033605093946	0.789732552247447	0.864295922898646
1	66223424	66482638	HAP_5	0.276521739130435	0.198844462640538	0.44680791982764	0.656466946049625
1	66223424	66482638	HAP_6	0.239130434782609	0.352650258713615	0.543968145436474	0.517060815142328
1	66282578	66547368	HAP_1	0.133913043478261	-0.56639165738969	0.92753302363426	0.541682736890857
1	66282578	66547368	HAP_2	0.091304347826087	-0.976272132485338	1.64786836229318	0.553790616480022
1	66282578	66547368	HAP_3	0.0530434782608696	-0.783110015544518	1.64668422687611	0.634567100489921
1	66282578	66547368	HAP_4	0.239130434782609	0.352650258713615	0.543968145436474	0.517060815142328
1	66282578	66547368	HAP_5	0.15304347826087	-0.135033605093946	0.789732552247447	0.864295922898646
1	66282578	66547368	HAP_6	0.275652173913043	0.198844462640538	0.44680791982764	0.656466946049625
1	66380407	66577240	HAP_1	0.0530434782608696	-0.783110015544518	1.64668422687611	0.634567100489921
1	66380407	66577240	HAP_2	0.239130434782609	0.352650258713615	0.543968145436474	0.517060815142328
1	66380407	66577240	HAP_3	0.152173913043478	-0.135033605093946	0.789732552247447	0.864295922898646
1	66380407	66577240	HAP_4	0.275652173913043	0.198844462640538	0.44680791982764	0.656466946049625
1	66380407	66577240	HAP_5	0.133913043478261	-0.56639165738969	0.92753302363426	0.541682736890857
1	66380407	66577240	HAP_6	0.0939130434782609	-1.15794561416615	1.43004989449628	0.418441562682796
1	66462865	66662615	HAP_1	0.0626086956521739	-1.38625210024479	1.18564031753037	0.242818229920688
1	66462865	66662615	HAP_2	0.091304347826087	2.01296453086334	1.67475461462187	0.229890683441765
1	66462865	66662615	HAP_3	0.133913043478261	-0.56639165738969	0.92753302363426	0.541682736890857
1	66462865	66662615	HAP_4	0.19304347826087	-0.35067380276595	0.658074082802619	0.594328041466865
1	66462865	66662615	HAP_5	0.0530434782608696	-0.783110015544518	1.64668422687611	0.634567100489921
1	66462865	66662615	HAP_6	0.152173913043478	-0.135033605093946	0.789732552247447	0.864295922898646
1	66522233	66691186	HAP_1	0.0626086956521739	-1.38625210024479	1.18564031753037	0.242818229920688
1	66522233	66691186	HAP_2	0.173913043478261	-0.417601250947033	0.697138662237199	0.549399731998565
1	66522233	66691186	HAP_3	0.327826086956522	-0.228681534766586	0.408515023832203	0.575847544213132
1	66522233	66691186	HAP_4	0.129565217391304	-0.331955363847159	0.886215289455864	0.708116797382123
1	66522233	66691186	HAP_5	0.0530434782608696	-0.783110015544518	1.64668422687611	0.634567100489921
1	66563771	66720892	HAP_1	0.0626086956521739	-1.38625210024479	1.18564031753037	0.242818229920688
1	66563771	66720892	HAP_2	0.173913043478261	-0.417601250947033	0.697138662237199	0.549399731998565
1	66563771	66720892	HAP_3	0.192173913043478	-0.336080629327116	0.674316519644029	0.618395796288734
1	66563771	66720892	HAP_4	0.135652173913043	-0.56639165738969	0.92753302363426	0.541682736890857
1	66563771	66720892	HAP_5	0.129565217391304	-0.331955363847159	0.886215289455864	0.708116797382123
1	66642804	66783456	HAP_1	0.189565217391304	-0.38506597098433	0.609578369462841	0.527844808590644
1	66642804	66783456	HAP_2	0.193913043478261	-0.371108362307273	0.6571924379882	0.572511642546672
1	66642804	66783456	HAP_3	0.135652173913043	-0.56639165738969	0.92753302363426	0.541682736890857
1	66642804	66783456	HAP_4	0.192173913043478	0.672782663406451	0.588262961202935	0.253244633744148
1	66683655	66890930	HAP_1	0.129565217391304	-0.331955363847159	0.886215289455864	0.708116797382123
1	66683655	66890930	HAP_2	0.0626086956521739	-1.31760250573731	1.29762703195255	0.310355056496479
1	66683655	66890930	HAP_3	0.10695652173913	-0.874499754276024	1.27277820950407	0.492316079633275
1	66683655	66890930	HAP_4	0.188695652173913	-0.38506597098433	0.609578369462841	0.527844808590644
1	66683655	66890930	HAP_5	0.193913043478261	-0.371108362307273	0.6571924379882	0.572511642546672
1	66683655	66890930	HAP_6	0.135652173913043	-0.56639165738969	0.92753302363426	0.541682736890857
1	66704174	66965138	HAP_1	0.129565217391304	-0.331955363847159	0.886215289455864	0.708116797382123
1	66704174	66965138	HAP_2	0.0626086956521739	-1.31760250573731	1.29762703195255	0.310355056496479
1	66704174	66965138	HAP_3	0.171304347826087	-0.739495521289794	0.811111311127744	0.362314094140145
1	66704174	66965138	HAP_4	0.187826086956522	-0.38506597098433	0.609578369462841	0.527844808590644
1	66704174	66965138	HAP_5	0.193913043478261	-0.371108362307273	0.6571924379882	0.572511642546672
1	66704174	66965138	HAP_6	0.135652173913043	-0.56639165738969	0.92753302363426	0.541682736890857
1	66763623	67021742	HAP_1	0.169565217391304	-0.100167631329546	0.688703479592663	0.884412655693145
1	66763623	67021742	HAP_2	0.377391304347826	-0.673667127969285	0.358442116346843	0.0607028755809884
1	66763623	67021742	HAP_3	0.129565217391304	-0.331955363847159	0.886215289455864	0.708116797382123
1	66763623	67021742	HAP_4	0.193913043478261	-0.371108362307273	0.6571924379882	0.572511642546672
1	66763623	67021742	HAP_5	0.0617391304347826	-1.31760250573731	1.29762703195255	0.310355056496479
1	66866383	67084734	HAP_1	0.131304347826087	-0.331955363847159	0.886215289455864	0.708116797382123
1	66866383	67084734	HAP_2	0.194782608695652	-0.371108362307273	0.6571924379882	0.572511642546672
1	66866383	67084734	HAP_3	0.14695652173913	-0.408660897940035	0.831647792407445	0.623344614929439
1	66866383	67084734	HAP_4	0.17304347826087	-0.0979433884942244	0.69542829152851	0.888047639334945
1	66866383	67084734	HAP_5	0.151304347826087	-0.135033605093946	0.789732552247447	0.864295922898646
1	66866383	67084734	HAP_6	0.0617391304347826	-1.31760250573731	1.29762703195255	0.310355056496479
1	66928580	67152781	HAP_1	0.132173913043478	-0.331955363847159	0.886215289455864	0.708116797382123
1	66928580	67152781	HAP_2	0.342608695652174	-0.333443917332555	0.381022910190203	0.381877966216336
1	66928580	67152781	HAP_3	0.17304347826087	-0.0979433884942244	0.69542829152851	0.888047639334945
1	66928580	67152781	HAP_4	0.151304347826087	-0.135033605093946	0.789732552247447	0.864295922898646
1	66928580	67152781	HAP_5	0.0617391304347826	-1.31760250573731	1.29762703195255	0.310355056496479
1	67000099	67210095	HAP_1	0.302608695652174	-0.237521693940952	0.417257305972564	0.569417222494113
1	67000099	67210095	HAP_2	0.136521739130435	-0.56639165738969	0.92753302363426	0.541682736890857
1	67000099	67210095	HAP_3	0.151304347826087	-0.135033605093946	0.789732552247447	0.864295922898646
1	67000099	67210095	HAP_4	0.0617391304347826	-1.31760250573731	1.29762703195255	0.310355056496479
1	67000099	67210095	HAP_5	0.129565217391304	-0.331955363847159	0.886215289455864	0.708116797382123
1	67073588	67264350	HAP_1	0.136521739130435	-0.56639165738969	0.92753302363426	0.541682736890857
1	67073588	67264350	HAP_2	0.0721739130434783	-1.31760250573731	1.29762703195255	0.310355056496479
1	67073588	67264350	HAP_3	0.129565217391304	-0.331955363847159	0.886215289455864	0.708116797382123
1	67073588	67264350	HAP_4	0.152173913043478	-0.135033605093946	0.789732552247447	0.864295922898646
1	67073588	67264350	HAP_5	0.10695652173913	-0.874499754276024	1.27277820950407	0.492316079633275
1	67073588	67264350	HAP_6	0.195652173913043	0.0359338050182091	0.641440154267197	0.955345377736732
1	67128273	67292692	HAP_1	0.10695652173913	-0.874499754276024	1.27277820950407	0.492316079633275
1	67128273	67292692	HAP_2	0.195652173913043	0.0359338050182091	0.641440154267197	0.955345377736732
1	67128273	67292692	HAP_3	0.14	-0.56639165738969	0.92753302363426	0.541682736890857
1	67128273	67292692	HAP_4	0.129565217391304	-0.331955363847159	0.886215289455864	0.708116797382123
1	67128273	67292692	HAP_5	0.152173913043478	-0.135033605093946	0.789732552247447	0.864295922898646
1	67128273	67292692	HAP_6	0.114782608695652	-0.58333499246452	1.29343003827415	0.652164596999973
1	67128273	67292692	HAP_7	0.0721739130434783	-1.31760250573731	1.29762703195255	0.310355056496479
1	67192418	67346276	HAP_1	0.188695652173913	-0.38506597098433	0.609578369462841	0.527844808590644
1	67192418	67346276	HAP_2	0.128695652173913	-0.331955363847159	0.886215289455864	0.708116797382123
1	67192418	67346276	HAP_3	0.141739130434783	-0.56639165738969	0.92753302363426	0.541682736890857
1	67192418	67346276	HAP_4	0.0721739130434783	-1.31760250573731	1.29762703195255	0.310355056496479
1	67192418	67346276	HAP_5	0.10695652173913	-0.874499754276024	1.27277820950407	0.492316079633275
1	67192418	67346276	HAP_6	0.309565217391304	0.609762050233397	0.400777410385511	0.128709833029722
1	67249097	67389846	HAP_1	0.309565217391304	0.609762050233397	0.400777410385511	0.128709833029722
1	67249097	67389846	HAP_2	0.10695652173913	-0.874499754276024	1.27277820950407	0.492316079633275
1	67249097	67389846	HAP_3	0.14	-0.56639165738969	0.92753302363426	0.541682736890857
1	67249097	67389846	HAP_4	0.0721739130434783	-1.31760250573731	1.29762703195255	0.310355056496479
1	67249097	67389846	HAP_5	0.188695652173913	-0.38506597098433	0.609578369462841	0.527844808590644
1	67249097	67389846	HAP_6	0.128695652173913	-0.331955363847159	0.886215289455864	0.708116797382123
1	67285466	67432038	HAP_1	0.138260869565217	-0.56639165738969	0.92753302363426	0.541682736890857
1	67285466	67432038	HAP_2	0.0721739130434783	-1.31760250573731	1.29762703195255	0.310355056496479
1	67285466	67432038	HAP_3	0.152173913043478	-0.135033605093946	0.789732552247447	0.864295922898646
1	67285466	67432038	HAP_4	0.128695652173913	-0.331955363847159	0.886215289455864	0.708116797382123
1	67285466	67432038	HAP_5	0.0982608695652174	-1.10747478244975	1.4234642281008	0.436888298467573
1	67285466	67432038	HAP_6	0.309565217391304	0.609762050233397	0.400777410385511	0.128709833029722
1	67326065	67465078	HAP_1	0.138260869565217	-0.56639165738969	0.92753302363426	0.541682736890857
1	67326065	67465078	HAP_2	0.0721739130434783	-1.31760250573731	1.29762703195255	0.310355056496479
1	67326065	67465078	HAP_3	0.151304347826087	-0.135033605093946	0.789732552247447	0.864295922898646
1	67326065	67465078	HAP_4	0.0982608695652174	-1.10747478244975	1.4234642281008	0.436888298467573
1	67326065	67465078	HAP_5	0.310434782608696	0.578655584807246	0.397941788621741	0.146470932692188
1	67326065	67465078	HAP_6	0.128695652173913	-0.331955363847159	0.886215289455864	0.708116797382123
1	67370277	67506358	HAP_1	0.151304347826087	-0.135033605093946	0.789732552247447	0.864295922898646
1	67370277	67506358	HAP_2	0.0973913043478261	-1.10747478244975	1.4234642281008	0.436888298467573
1	67370277	67506358	HAP_3	0.170434782608696	0.297893727310863	0.691480683192277	0.66677492785343
1	67370277	67506358	HAP_4	0.128695652173913	-0.331955363847159	0.886215289455864	0.708116797382123
1	67370277	67506358	HAP_5	0.0721739130434783	-1.31760250573731	1.29762703195255	0.310355056496479
1	67370277	67506358	HAP_6	0.137391304347826	-0.56639165738969	0.92753302363426	0.541682736890857
1	67423837	67533035	HAP_1	0.0965217391304348	-1.10747478244975	1.4234642281008	0.436888298467573
1	67423837	67533035	HAP_2	0.152173913043478	-0.135033605093946	0.789732552247447	0.864295922898646
1	67423837	67533035	HAP_3	0.0617391304347826	-1.943617270041	1.72627599256346	0.260687642066328
1	67423837	67533035	HAP_4	0.128695652173913	-0.331955363847159	0.886215289455864	0.708116797382123
1	67423837	67533035	HAP_5	0.242608695652174	-0.17571996819361	0.51997604203444	0.7355356638933
1	67423837	67533035	HAP_6	0.136521739130435	-0.56639165738969	0.92753302363426	0.541682736890857
1	67456873	67578356	HAP_1	0.0965217391304348	-1.10747478244975	1.4234642281008	0.436888298467573
1	67456873	67578356	HAP_2	0.151304347826087	-0.135033605093946	0.789732552247447	0.864295922898646
1	67456873	67578356	HAP_3	0.0617391304347826	-1.943617270041	1.72627599256346	0.260687642066328
1	67456873	67578356	HAP_4	0.128695652173913	-0.331955363847159	0.886215289455864	0.708116797382123
1	67456873	67578356	HAP_5	0.120869565217391	-0.537268023324342	1.17259658933984	0.646995510219202
1	67456873	67578356	HAP_6	0.243478260869565	-0.234077376436493	0.512872457742178	0.648275348360919
1	67500955	67609332	HAP_1	0.0634782608695652	-1.943617270041	1.72627599256346	0.260687642066328
1	67500955	67609332	HAP_2	0.120869565217391	-0.537268023324342	1.17259658933984	0.646995510219202
1	67500955	67609332	HAP_3	0.34	-0.157622863124921	0.380364597014423	0.678739744114216
1	67500955	67609332	HAP_4	0.151304347826087	-0.135033605093946	0.789732552247447	0.864295922898646
1	67500955	67609332	HAP_5	0.130434782608696	-0.331955363847159	0.886215289455864	0.708116797382123
1	67517134	67636699	HAP_1	0.537391304347826	0.532348695273078	0.271678686569963	0.0505506050119583
1	67517134	67636699	HAP_2	0.2	-0.325478971303791	0.621562600341427	0.600730976782338
1	67517134	67636699	HAP_3	0.12	-0.537268023324342	1.17259658933984	0.646995510219202
1	67556975	67691264	HAP_1	0.199130434782609	-0.325478971303791	0.621562600341427	0.600730976782338
1	67556975	67691264	HAP_2	0.300869565217391	1.04939115192342	0.411592947375569	0.0110495241513208
1	67556975	67691264	HAP_3	0.236521739130435	-0.517509800127344	0.492961702423855	0.294262593874558
1	67556975	67691264	HAP_4	0.120869565217391	-0.537268023324342	1.17259658933984	0.646995510219202
1	67594873	67719966	HAP_1	0.181739130434783	-0.405397916412555	0.665424840760357	0.542617060189118
1	67594873	67719966	HAP_2	0.120869565217391	-0.537268023324342	1.17259658933984	0.646995510219202
1	67594873	67719966	HAP_3	0.300869565217391	1.04939115192342	0.411592947375569	0.0110495241513208
1	67594873	67719966	HAP_4	0.236521739130435	-0.517509800127344	0.492961702423855	0.294262593874558
1	67623250	67792361	HAP_1	0.171304347826087	0.297893727310863	0.691480683192277	0.66677492785343
1	67623250	67792361	HAP_2	0.128695652173913	-0.282213470691951	0.926926289485064	0.760888940861853
1	67623250	67792361	HAP_3	0.0660869565217391	-1.71807057590112	1.48318483835093	0.247206792182518
1	67623250	67792361	HAP_4	0.0643478260869565	-1.31760250573731	1.29762703195255	0.310355056496479
1	67623250	67792361	HAP_5	0.0939130434782609	-1.10747478244975	1.4234642281008	0.436888298467573
1	67623250	67792361	HAP_6	0.151304347826087	-0.135033605093946	0.789732552247447	0.864295922898646
1	67623250	67792361	HAP_7	0.120869565217391	-0.537268023324342	1.17259658933984	0.646995510219202
1	67669568	67847331	HAP_1	0.120869565217391	-0.537268023324342	1.17259658933984	0.646995510219202
1	67669568	67847331	HAP_2	0.151304347826087	-0.135033605093946	0.789732552247447	0.864295922898646
1	67669568	67847331	HAP_3	0.171304347826087	0.297893727310863	0.691480683192277	0.66677492785343
1	67669568	67847331	HAP_4	0.128695652173913	-0.282213470691951	0.926926289485064	0.760888940861853
1	67669568	67847331	HAP_5	0.0626086956521739	-1.943617270041	1.72627599256346	0.260687642066328
1	67669568	67847331	HAP_6	0.0643478260869565	-1.31760250573731	1.29762703195255	0.310355056496479
1	67669568	67847331	HAP_7	0.0956521739130435	-0.0116280720604977	1.27325322727212	0.992716606885205
1	67703675	67909004	HAP_1	0.120869565217391	-0.537268023324342	1.17259658933984	0.646995510219202
1	67703675	67909004	HAP_2	0.0626086956521739	-1.943617270041	1.72627599256346	0.260687642066328
1	67703675	67909004	HAP_3	0.0643478260869565	-1.31760250573731	1.29762703195255	0.310355056496479
1	67703675	67909004	HAP_4	0.0956521739130435	-0.0116280720604977	1.27325322727212	0.992716606885205
1	67703675	67909004	HAP_5	0.171304347826087	0.297893727310863	0.691480683192277	0.66677492785343
1	67703675	67909004	HAP_6	0.128695652173913	-0.282213470691951	0.926926289485064	0.760888940861853
1	67703675	67909004	HAP_7	0.151304347826087	-0.135033605093946	0.789732552247447	0.864295922898646
1	67764820	67968639	HAP_1	0.151304347826087	-0.135033605093946	0.789732552247447	0.864295922898646
1	67764820	67968639	HAP_2	0.0643478260869565	-1.31760250573731	1.29762703195255	0.310355056496479
1	67764820	67968639	HAP_3	0.560869565217391	0.624031526210642	0.261949903738835	0.01753859378487
1	67764820	67968639	HAP_4	0.151304347826087	-0.277025990022458	0.834063214010893	0.739907172707292
1	67821330	68009341	HAP_1	0.173913043478261	0.186135007385273	0.674311449578456	0.782621010480653
1	67821330	68009341	HAP_2	0.34	-0.0342883427212545	0.383652649885756	0.928817000720664
1	67821330	68009341	HAP_3	0.14695652173913	-0.201072257931907	0.872037136492169	0.817726856201216
1	67821330	68009341	HAP_4	0.0626086956521739	-1.31760250573731	1.29762703195255	0.310355056496479
1	67821330	68009341	HAP_5	0.151304347826087	-0.135033605093946	0.789732552247447	0.864295922898646
1	67881104	68037918	HAP_1	0.173913043478261	0.186135007385273	0.674311449578456	0.782621010480653
1	67881104	68037918	HAP_2	0.34	-0.0342883427212545	0.383652649885756	0.928817000720664
1	67881104	68037918	HAP_3	0.0626086956521739	-1.31760250573731	1.29762703195255	0.310355056496479
1	67881104	68037918	HAP_4	0.148695652173913	-0.201072257931907	0.872037136492169	0.817726856201216
1	67881104	68037918	HAP_5	0.151304347826087	-0.135033605093946	0.789732552247447	0.864295922898646
1	67944141	68078912	HAP_1	0.0626086956521739	-1.31760250573731	1.29762703195255	0.310355056496479
1	67944141	68078912	HAP_2	0.173913043478261	0.186135007385273	0.674311449578456	0.782621010480653
1	67944141	68078912	HAP_3	0.488695652173913	-0.243631657474597	0.294828961019123	0.408956743977221
1	67944141	68078912	HAP_4	0.151304347826087	-0.135033605093946	0.789732552247447	0.864295922898646
1	67994178	68129152	HAP_1	0.173913043478261	0.186135007385273	0.674311449578456	0.782621010480653
1	67994178	68129152	HAP_2	0.432173913043478	-0.24324913655007	0.320609834731108	0.448345523757911
1	67994178	68129152	HAP_3	0.071304347826087	-1.31760250573731	1.29762703195255	0.310355056496479
1	67994178	68129152	HAP_4	0.151304347826087	-0.135033605093946	0.789732552247447	0.864295922898646
1	68032682	68202240	HAP_1	0.102608695652174	-0.857491749320153	1.0270653276983	0.40413157072964
1	68032682	68202240	HAP_2	0.173913043478261	0.186135007385273	0.674311449578456	0.782621010480653
1	68032682	68202240	HAP_3	0.151304347826087	-0.135033605093946	0.789732552247447	0.864295922898646
1	68032682	68202240	HAP_4	0.241739130434783	0.0209350161561315	0.512687252864652	0.967442821635172
1	68032682	68202240	HAP_5	0.190434782608696	0.00615585053549779	0.660696969859775	0.99256935818847
1	68063127	68258842	HAP_1	0.173913043478261	0.186135007385273	0.674311449578456	0.782621010480653
1	68063127	68258842	HAP_2	0.149565217391304	-0.135033605093946	0.789732552247447	0.864295922898646
1	68063127	68258842	HAP_3	0.241739130434783	0.0209350161561315	0.512687252864652	0.967442821635172
1	68063127	68258842	HAP_4	0.114782608695652	-0.73667064695056	1.18049993867708	0.532859277993571
1	68063127	68258842	HAP_5	0.0626086956521739	-1.31760250573731	1.29762703195255	0.310355056496479
1	68110104	68302693	HAP_1	0.25304347826087	-0.0622653997007405	0.496628893733252	0.900270634291577
1	68110104	68302693	HAP_2	0.114782608695652	-0.73667064695056	1.18049993867708	0.532859277993571
1	68110104	68302693	HAP_3	0.149565217391304	-0.135033605093946	0.789732552247447	0.864295922898646
1	68110104	68302693	HAP_4	0.0773913043478261	0.638012806898435	1.42590854530455	0.654727634201255
1	68110104	68302693	HAP_5	0.0626086956521739	-1.31760250573731	1.29762703195255	0.310355056496479
1	68110104	68302693	HAP_6	0.173913043478261	0.186135007385273	0.674311449578456	0.782621010480653
1	68173517	68323657	HAP_1	0.149565217391304	-0.135033605093946	0.789732552247447	0.864295922898646
1	68173517	68323657	HAP_2	0.42695652173913	0.654917154046292	0.311826482524196	0.0361508996523108
1	68173517	68323657	HAP_3	0.114782608695652	-0.73667064695056	1.18049993867708	0.532859277993571
1	68173517	68323657	HAP_4	0.0756521739130435	0.638012806898435	1.42590854530455	0.654727634201255
1	68173517	68323657	HAP_5	0.0626086956521739	-1.31760250573731	1.29762703195255	0.310355056496479
1	68243741	68389365	HAP_1	0.237391304347826	-0.147600089175455	0.547840527752628	0.787704129548554
1	68243741	68389365	HAP_2	0.0634782608695652	-1.31760250573731	1.29762703195255	0.310355056496479
1	68243741	68389365	HAP_3	0.115652173913043	-0.73667064695056	1.18049993867708	0.532859277993571
1	68243741	68389365	HAP_4	0.184347826086957	0.0562017084022931	0.628847078210712	0.928817625572729
1	68243741	68389365	HAP_5	0.244347826086957	0.0209350161561315	0.512687252864652	0.967442821635172
1	68289704	68404971	HAP_1	0.168695652173913	-1.04708110401564	0.889335792631128	0.23954450898235
1	68289704	68404971	HAP_2	0.224347826086957	0.00949176319953767	0.577678007171858	0.986896468549568
1	68289704	68404971	HAP_3	0.0634782608695652	-1.31760250573731	1.29762703195255	0.310355056496479
1	68289704	68404971	HAP_4	0.182608695652174	0.0562017084022931	0.628847078210712	0.928817625572729
1	68289704	68404971	HAP_5	0.243478260869565	0.0209350161561315	0.512687252864652	0.967442821635172
1	68312108	68428069	HAP_1	0.182608695652174	0.0562017084022931	0.628847078210712	0.928817625572729
1	68312108	68428069	HAP_2	0.244347826086957	0.0209350161561315	0.512687252864652	0.967442821635172
1	68312108	68428069	HAP_3	0.242608695652174	-0.103349893684541	0.547141854475184	0.850246838105848
1	68312108	68428069	HAP_4	0.0634782608695652	-1.31760250573731	1.29762703195255	0.310355056496479
1	68312108	68428069	HAP_5	0.168695652173913	-1.04708110401564	0.889335792631128	0.23954450898235
1	68373540	68475151	HAP_1	0.0756521739130435	0.948100840531632	1.64082282510628	0.563616837512104
1	68373540	68475151	HAP_2	0.148695652173913	-0.135033605093946	0.789732552247447	0.864295922898646
1	68373540	68475151	HAP_3	0.0634782608695652	-1.31760250573731	1.29762703195255	0.310355056496479
1	68373540	68475151	HAP_4	0.115652173913043	-0.73667064695056	1.18049993867708	0.532859277993571
1	68373540	68475151	HAP_5	0.172173913043478	0.186135007385273	0.674311449578456	0.782621010480653
1	68373540	68475151	HAP_6	0.244347826086957	0.0209350161561315	0.512687252864652	0.967442821635172
1	68400343	68538177	HAP_1	0.11304347826087	-0.848979139559242	1.29847768060735	0.513491011168441
1	68400343	68538177	HAP_2	0.173913043478261	0.186135007385273	0.674311449578456	0.782621010480653
1	68400343	68538177	HAP_3	0.244347826086957	0.0209350161561315	0.512687252864652	0.967442821635172
1	68400343	68538177	HAP_4	0.0634782608695652	-1.31760250573731	1.29762703195255	0.310355056496479
1	68400343	68538177	HAP_5	0.148695652173913	-0.135033605093946	0.789732552247447	0.864295922898646
1	68417680	68578051	HAP_1	0.11304347826087	-0.848979139559242	1.29847768060735	0.513491011168441
1	68417680	68578051	HAP_2	0.173913043478261	0.186135007385273	0.674311449578456	0.782621010480653
1	68417680	68578051	HAP_3	0.245217391304348	0.0209350161561315	0.512687252864652	0.967442821635172
1	68417680	68578051	HAP_4	0.0634782608695652	-1.31760250573731	1.29762703195255	0.310355056496479
1	68417680	68578051	HAP_5	0.148695652173913	-0.135033605093946	0.789732552247447	0.864295922898646
1	68462235	68630914	HAP_1	0.11304347826087	-0.848979139559242	1.29847768060735	0.513491011168441
1	68462235	68630914	HAP_2	0.247826086956522	-0.0461369441344938	0.506848320405248	0.92750347398756
1	68462235	68630914	HAP_3	0.171304347826087	0.329798647111039	0.711094969660516	0.642977876007098
1	68462235	68630914	HAP_4	0.148695652173913	-0.135033605093946	0.789732552247447	0.864295922898646
1	68462235	68630914	HAP_5	0.0678260869565217	1.03840338447267	1.6476787314419	0.52880550515885
1	68462235	68630914	HAP_6	0.0634782608695652	-1.31760250573731	1.29762703195255	0.310355056496479
1	68517809	68647174	HAP_1	0.068695652173913	1.03840338447267	1.6476787314419	0.52880550515885
1	68517809	68647174	HAP_2	0.162608695652174	0.196751351950048	0.762575567751625	0.7964944209873
1	68517809	68647174	HAP_3	0.171304347826087	0.329798647111039	0.711094969660516	0.642977876007098
1	68517809	68647174	HAP_4	0.0704347826086957	-1.7279382111132	1.48061019060053	0.243687272265779
1	68517809	68647174	HAP_5	0.131304347826087	-0.606525533908536	0.968681342881559	0.531480446860086
1	68517809	68647174	HAP_6	0.247826086956522	-0.0461369441344938	0.506848320405248	0.92750347398756
1	68517809	68647174	HAP_7	0.0634782608695652	-1.31760250573731	1.29762703195255	0.310355056496479
1	68566455	68664963	HAP_1	0.581739130434783	0.0456058192818764	0.27086078142936	0.866349910333683
1	68566455	68664963	HAP_2	0.0634782608695652	-1.31760250573731	1.29762703195255	0.310355056496479
1	68566455	68664963	HAP_3	0.0704347826086957	-1.7279382111132	1.48061019060053	0.243687272265779
1	68566455	68664963	HAP_4	0.171304347826087	0.480819829330535	0.766908577144001	0.5309410621054
1	68566455	68664963	HAP_5	0.068695652173913	1.03840338447267	1.6476787314419	0.52880550515885
1	68615058	68682461	HAP_1	0.652173913043478	0.266168855806411	0.25757159443698	0.301871442659714
1	68615058	68682461	HAP_2	0.0634782608695652	-1.31760250573731	1.29762703195255	0.310355056496479
1	68615058	68682461	HAP_3	0.189565217391304	0.280056663213567	0.670747886841353	0.676451011713203
1	68640599	68700801	HAP_1	0.171304347826087	0.480819829330535	0.766908577144001	0.5309410621054
1	68640599	68700801	HAP_2	0.0817391304347826	-1.31760250573731	1.29762703195255	0.310355056496479
1	68640599	68700801	HAP_3	0.411304347826087	0.535714457586666	0.322925513783935	0.0976855564441027
1	68640599	68700801	HAP_4	0.17304347826087	0.135813045885575	0.734717792245342	0.85341288246252
1	68640599	68700801	HAP_5	0.0704347826086957	-1.7279382111132	1.48061019060053	0.243687272265779
1	68658345	68725984	HAP_1	0.131304347826087	-0.606525533908536	0.968681342881559	0.531480446860086
1	68658345	68725984	HAP_2	0.0817391304347826	-1.31760250573731	1.29762703195255	0.310355056496479
1	68658345	68725984	HAP_3	0.411304347826087	0.535714457586666	0.322925513783935	0.0976855564441027
1	68658345	68725984	HAP_4	0.148695652173913	-0.135033605093946	0.789732552247447	0.864295922898646
1	68674840	68760848	HAP_1	0.411304347826087	0.535714457586666	0.322925513783935	0.0976855564441027
1	68674840	68760848	HAP_2	0.148695652173913	-0.135033605093946	0.789732552247447	0.864295922898646
1	68674840	68760848	HAP_3	0.13304347826087	-0.606525533908536	0.968681342881559	0.531480446860086
1	68674840	68760848	HAP_4	0.0634782608695652	-1.31760250573731	1.29762703195255	0.310355056496479
1	68691265	68797053	HAP_1	0.130434782608696	-0.606525533908536	0.968681342881559	0.531480446860086
1	68691265	68797053	HAP_2	0.0634782608695652	-1.31760250573731	1.29762703195255	0.310355056496479
1	68691265	68797053	HAP_3	0.148695652173913	-0.135033605093946	0.789732552247447	0.864295922898646
1	68691265	68797053	HAP_4	0.411304347826087	0.535714457586666	0.322925513783935	0.0976855564441027
1	68711291	68831233	HAP_1	0.0634782608695652	-1.31760250573731	1.29762703195255	0.310355056496479
1	68711291	68831233	HAP_2	0.148695652173913	-0.135033605093946	0.789732552247447	0.864295922898646
1	68711291	68831233	HAP_3	0.420869565217391	0.651594674209612	0.316698582119571	0.040102781870315
1	68711291	68831233	HAP_4	0.111304347826087	-0.848979139559242	1.29847768060735	0.513491011168441
1	68748726	68848391	HAP_1	0.148695652173913	-0.135033605093946	0.789732552247447	0.864295922898646
1	68748726	68848391	HAP_2	0.420869565217391	0.651594674209612	0.316698582119571	0.040102781870315
1	68748726	68848391	HAP_3	0.111304347826087	-0.848979139559242	1.29847768060735	0.513491011168441
1	68748726	68848391	HAP_4	0.0634782608695652	-1.31760250573731	1.29762703195255	0.310355056496479
1	68792344	68869228	HAP_1	0.112173913043478	-0.848979139559242	1.29847768060735	0.513491011168441
1	68792344	68869228	HAP_2	0.569565217391304	0.0410017943382652	0.270852740682944	0.879729977695893
1	68792344	68869228	HAP_3	0.071304347826087	-1.31760250573731	1.29762703195255	0.310355056496479
1	68819024	68888892	HAP_1	0.840869565217391	0.512135364129749	0.271349772470269	0.0596266354309109
1	68844664	68922022	HAP_1	0.0747826086956522	-1.1405418970167	1.64893469615243	0.489421378320672
1	68844664	68922022	HAP_2	0.736521739130435	0.0897880922737781	0.255282335334724	0.725179537217644
1	68863996	68954396	HAP_1	0.0747826086956522	-1.1405418970167	1.64893469615243	0.489421378320672
1	68863996	68954396	HAP_2	0.496521739130435	0.365926280172815	0.285246007116502	0.200075353663755
1	68863996	68954396	HAP_3	0.149565217391304	-0.135033605093946	0.789732552247447	0.864295922898646
1	68863996	68954396	HAP_4	0.0634782608695652	-1.31760250573731	1.29762703195255	0.310355056496479
1	68883655	68987650	HAP_1	0.0747826086956522	-1.1405418970167	1.64893469615243	0.489421378320672
1	68883655	68987650	HAP_2	0.49304347826087	0.374677370730091	0.285900029060487	0.190555690844953
1	68883655	68987650	HAP_3	0.149565217391304	-0.135033605093946	0.789732552247447	0.864295922898646
1	68883655	68987650	HAP_4	0.0634782608695652	-1.31760250573731	1.29762703195255	0.310355056496479
1	68914547	69009235	HAP_1	0.0539130434782609	0.933029116165958	1.64460893621731	0.57071937567346
1	68914547	69009235	HAP_2	0.0739130434782609	-1.1405418970167	1.64893469615243	0.489421378320672
1	68914547	69009235	HAP_3	0.241739130434783	-0.168886904958305	0.532284473499679	0.75114373475249
1	68914547	69009235	HAP_4	0.251304347826087	-0.128810464525567	0.519493569092505	0.80426063167763
1	68914547	69009235	HAP_5	0.149565217391304	-0.135033605093946	0.789732552247447	0.864295922898646
1	68914547	69009235	HAP_6	0.0634782608695652	-1.31760250573731	1.29762703195255	0.310355056496479
1	68939158	69027701	HAP_1	0.241739130434783	-0.168886904958305	0.532284473499679	0.75114373475249
1	68939158	69027701	HAP_2	0.164347826086957	0.143328718888981	0.73374078979781	0.845197606768122
1	68939158	69027701	HAP_3	0.0634782608695652	-1.31760250573731	1.29762703195255	0.310355056496479
1	68939158	69027701	HAP_4	0.0539130434782609	0.933029116165958	1.64460893621731	0.57071937567346
1	68939158	69027701	HAP_5	0.196521739130435	0.702212261735605	0.576156782299848	0.223436473009458
1	68979562	69046915	HAP_1	0.0843478260869565	-1.31760250573731	1.29762703195255	0.310355056496479
1	68979562	69046915	HAP_2	0.0539130434782609	0.933029116165958	1.64460893621731	0.57071937567346
1	68979562	69046915	HAP_3	0.182608695652174	0.0370982833579295	0.696239798367341	0.957524743732827
1	68979562	69046915	HAP_4	0.253913043478261	-0.142620567776893	0.506897821595318	0.778538164171361
1	68979562	69046915	HAP_5	0.164347826086957	0.143328718888981	0.73374078979781	0.845197606768122
1	68996534	69058360	HAP_1	0.0660869565217391	-1.31760250573731	1.29762703195255	0.310355056496479
1	68996534	69058360	HAP_2	0.0539130434782609	0.933029116165958	1.64460893621731	0.57071937567346
1	68996534	69058360	HAP_3	0.182608695652174	0.0370982833579295	0.696239798367341	0.957524743732827
1	68996534	69058360	HAP_4	0.253913043478261	-0.142620567776893	0.506897821595318	0.778538164171361
1	68996534	69058360	HAP_5	0.164347826086957	0.143328718888981	0.73374078979781	0.845197606768122
1	69019958	69081779	HAP_1	0.16695652173913	0.143328718888981	0.73374078979781	0.845197606768122
1	69019958	69081779	HAP_2	0.0660869565217391	-1.31760250573731	1.29762703195255	0.310355056496479
1	69019958	69081779	HAP_3	0.571304347826087	-0.432782419249464	0.260578671523833	0.0973010632921249
1	69041493	69102381	HAP_1	0.16695652173913	0.143328718888981	0.73374078979781	0.845197606768122
1	69041493	69102381	HAP_2	0.0660869565217391	-1.31760250573731	1.29762703195255	0.310355056496479
1	69041493	69102381	HAP_3	0.570434782608696	-0.424717112193775	0.26131077959246	0.104652174538943
1	69054074	69130876	HAP_1	0.0660869565217391	-1.31760250573731	1.29762703195255	0.310355056496479
1	69054074	69130876	HAP_2	0.165217391304348	0.143328718888981	0.73374078979781	0.845197606768122
1	69054074	69130876	HAP_3	0.570434782608696	-0.424717112193775	0.26131077959246	0.104652174538943
1	69072858	69177574	HAP_1	0.541739130434783	-0.349125094943786	0.269441713294768	0.195598667617545
1	69072858	69177574	HAP_2	0.0660869565217391	-1.31760250573731	1.29762703195255	0.310355056496479
1	69072858	69177574	HAP_3	0.165217391304348	0.143328718888981	0.73374078979781	0.845197606768122
1	69092619	69198502	HAP_1	0.165217391304348	0.143328718888981	0.73374078979781	0.845197606768122
1	69092619	69198502	HAP_2	0.0660869565217391	-1.31760250573731	1.29762703195255	0.310355056496479
1	69092619	69198502	HAP_3	0.541739130434783	-0.338395801737104	0.270118557833319	0.210811274612183
1	69126402	69218822	HAP_1	0.306086956521739	-0.313060435573667	0.436164071316435	0.473204494536121
1	69126402	69218822	HAP_2	0.231304347826087	-0.534600778200684	0.53238005337699	0.315728198139103
1	69126402	69218822	HAP_3	0.166086956521739	0.238593931744387	0.711017893770219	0.737322864428386
1	69126402	69218822	HAP_4	0.0582608695652174	-0.771490971621643	1.64696330510534	0.639657031350325
1	69158833	69243182	HAP_1	0.166086956521739	0.238593931744387	0.711017893770219	0.737322864428386
1	69158833	69243182	HAP_2	0.0582608695652174	-0.771490971621643	1.64696330510534	0.639657031350325
1	69158833	69243182	HAP_3	0.14695652173913	-0.291806887095284	0.971867366934154	0.764094586897955
1	69158833	69243182	HAP_4	0.251304347826087	-0.248319006572135	0.494229383796209	0.615557141230101
1	69158833	69243182	HAP_5	0.171304347826087	-0.598113383826435	0.717697206867188	0.404985365384282
1	69190896	69278133	HAP_1	0.14695652173913	-0.291806887095284	0.971867366934154	0.764094586897955
1	69190896	69278133	HAP_2	0.26	-0.298154688722865	0.478395370876907	0.533380263905951
1	69190896	69278133	HAP_3	0.071304347826087	-0.487187868768754	1.43144754145125	0.733722932711327
1	69190896	69278133	HAP_4	0.170434782608696	-0.598113383826435	0.717697206867188	0.404985365384282
1	69190896	69278133	HAP_5	0.16695652173913	0.238593931744387	0.711017893770219	0.737322864428386
1	69213596	69309097	HAP_1	0.14695652173913	-0.291806887095284	0.971867366934154	0.764094586897955
1	69213596	69309097	HAP_2	0.26	-0.298154688722865	0.478395370876907	0.533380263905951
1	69213596	69309097	HAP_3	0.071304347826087	-0.487187868768754	1.43144754145125	0.733722932711327
1	69213596	69309097	HAP_4	0.170434782608696	-0.598113383826435	0.717697206867188	0.404985365384282
1	69213596	69309097	HAP_5	0.16695652173913	0.238593931744387	0.711017893770219	0.737322864428386
1	69236833	69357624	HAP_1	0.071304347826087	-0.487187868768754	1.43144754145125	0.733722932711327
1	69236833	69357624	HAP_2	0.26	-0.298154688722865	0.478395370876907	0.533380263905951
1	69236833	69357624	HAP_3	0.146086956521739	-0.291806887095284	0.971867366934154	0.764094586897955
1	69236833	69357624	HAP_4	0.235652173913043	0.34473278481848	0.535640192870655	0.520103732797168
1	69236833	69357624	HAP_5	0.158260869565217	0.483165746595478	0.752839686977614	0.521270558251887
1	69268228	69415885	HAP_1	0.071304347826087	-0.487187868768754	1.43144754145125	0.733722932711327
1	69268228	69415885	HAP_2	0.146086956521739	-0.291806887095284	0.971867366934154	0.764094586897955
1	69268228	69415885	HAP_3	0.260869565217391	-0.298154688722865	0.478395370876907	0.533380263905951
1	69268228	69415885	HAP_4	0.158260869565217	0.483165746595478	0.752839686977614	0.521270558251887
1	69268228	69415885	HAP_5	0.235652173913043	0.34473278481848	0.535640192870655	0.520103732797168
1	69296020	69488001	HAP_1	0.0582608695652174	-0.771490971621643	1.64696330510534	0.639657031350325
1	69296020	69488001	HAP_2	0.146086956521739	-0.291806887095284	0.971867366934154	0.764094586897955
1	69296020	69488001	HAP_3	0.158260869565217	0.483165746595478	0.752839686977614	0.521270558251887
1	69296020	69488001	HAP_4	0.260869565217391	-0.298154688722865	0.478395370876907	0.533380263905951
1	69296020	69488001	HAP_5	0.148695652173913	-0.135033605093946	0.789732552247447	0.864295922898646
1	69343601	69546471	HAP_1	0.26	-0.298154688722865	0.478395370876907	0.533380263905951
1	69343601	69546471	HAP_2	0.148695652173913	-0.135033605093946	0.789732552247447	0.864295922898646
1	69343601	69546471	HAP_3	0.0591304347826087	-0.771490971621643	1.64696330510534	0.639657031350325
1	69343601	69546471	HAP_4	0.146086956521739	-0.291806887095284	0.971867366934154	0.764094586897955
1	69343601	69546471	HAP_5	0.158260869565217	0.483165746595478	0.752839686977614	0.521270558251887
1	69395855	69582078	HAP_1	0.26	-0.298154688722865	0.478395370876907	0.533380263905951
1	69395855	69582078	HAP_2	0.148695652173913	-0.135033605093946	0.789732552247447	0.864295922898646
1	69395855	69582078	HAP_3	0.0591304347826087	-0.771490971621643	1.64696330510534	0.639657031350325
1	69395855	69582078	HAP_4	0.158260869565217	0.483165746595478	0.752839686977614	0.521270558251887
1	69395855	69582078	HAP_5	0.150434782608696	-0.291806887095284	0.971867366934154	0.764094586897955
1	69469949	69658100	HAP_1	0.160869565217391	0.483165746595478	0.752839686977614	0.521270558251887
1	69469949	69658100	HAP_2	0.148695652173913	-0.135033605093946	0.789732552247447	0.864295922898646
1	69469949	69658100	HAP_3	0.32	0.372419314742387	0.422301896364328	0.378219080706276
1	69469949	69658100	HAP_4	0.150434782608696	-0.291806887095284	0.971867366934154	0.764094586897955
1	69529426	69737137	HAP_1	0.148695652173913	-0.135033605093946	0.789732552247447	0.864295922898646
1	69529426	69737137	HAP_2	0.150434782608696	-0.291806887095284	0.971867366934154	0.764094586897955
1	69529426	69737137	HAP_3	0.199130434782609	-0.0197182036339694	0.661893763205593	0.976244641974877
1	69529426	69737137	HAP_4	0.32	0.372419314742387	0.422301896364328	0.378219080706276
1	69565070	69806446	HAP_1	0.150434782608696	-0.291806887095284	0.971867366934154	0.764094586897955
1	69565070	69806446	HAP_2	0.199130434782609	-0.0197182036339694	0.661893763205593	0.976244641974877
1	69565070	69806446	HAP_3	0.32	0.372419314742387	0.422301896364328	0.378219080706276
1	69565070	69806446	HAP_4	0.148695652173913	-0.135033605093946	0.789732552247447	0.864295922898646
1	69620723	69859758	HAP_1	0.32	0.372419314742387	0.422301896364328	0.378219080706276
1	69620723	69859758	HAP_2	0.148695652173913	-0.135033605093946	0.789732552247447	0.864295922898646
1	69620723	69859758	HAP_3	0.149565217391304	-0.291806887095284	0.971867366934154	0.764094586897955
1	69620723	69859758	HAP_4	0.160869565217391	0.483165746595478	0.752839686977614	0.521270558251887
1	69703264	69931914	HAP_1	0.148695652173913	-0.135033605093946	0.789732552247447	0.864295922898646
1	69703264	69931914	HAP_2	0.16	-0.533526250430689	0.84300321987624	0.527064499166378
1	69703264	69931914	HAP_3	0.161739130434783	0.483165746595478	0.752839686977614	0.521270558251887
1	69703264	69931914	HAP_4	0.32	0.372419314742387	0.422301896364328	0.378219080706276
1	69780477	70009350	HAP_1	0.148695652173913	-0.135033605093946	0.789732552247447	0.864295922898646
1	69780477	70009350	HAP_2	0.16	-0.533526250430689	0.84300321987624	0.527064499166378
1	69780477	70009350	HAP_3	0.161739130434783	0.483165746595478	0.752839686977614	0.521270558251887
1	69780477	70009350	HAP_4	0.32	0.372419314742387	0.422301896364328	0.378219080706276
1	69849244	70091535	HAP_1	0.511304347826087	0.124804638681664	0.288773493138891	0.665770050414278
1	69849244	70091535	HAP_2	0.172173913043478	0.712696562878383	0.670174785376925	0.288035198713003
1	69849244	70091535	HAP_3	0.148695652173913	-0.135033605093946	0.789732552247447	0.864295922898646
1	69913328	70132356	HAP_1	0.576521739130435	0.0724248967120065	0.275978636116458	0.793086606569045
1	69913328	70132356	HAP_2	0.148695652173913	-0.135033605093946	0.789732552247447	0.864295922898646
1	69913328	70132356	HAP_3	0.202608695652174	0.663387761292052	0.600600100777842	0.269830959981017
1	69984268	70170260	HAP_1	0.202608695652174	0.663387761292052	0.600600100777842	0.269830959981017
1	69984268	70170260	HAP_2	0.576521739130435	0.0724248967120065	0.275978636116458	0.793086606569045
1	69984268	70170260	HAP_3	0.148695652173913	-0.135033605093946	0.789732552247447	0.864295922898646
1	70050332	70187256	HAP_1	0.576521739130435	0.0724248967120065	0.275978636116458	0.793086606569045
1	70050332	70187256	HAP_2	0.202608695652174	0.663387761292052	0.600600100777842	0.269830959981017
1	70050332	70187256	HAP_3	0.148695652173913	-0.135033605093946	0.789732552247447	0.864295922898646
1	70111237	70225160	HAP_1	0.148695652173913	-0.135033605093946	0.789732552247447	0.864295922898646
1	70111237	70225160	HAP_2	0.211304347826087	0.443035207452329	0.558640033991452	0.428077391391597
1	70111237	70225160	HAP_3	0.614782608695652	0.0755609916836463	0.271919355997567	0.781206557459335
1	70163785	70296202	HAP_1	0.614782608695652	0.0755609916836463	0.271919355997567	0.781206557459335
1	70163785	70296202	HAP_2	0.148695652173913	-0.135033605093946	0.789732552247447	0.864295922898646
1	70163785	70296202	HAP_3	0.207826086956522	0.516218535881765	0.587844662041341	0.380235055492568
1	70181479	70351517	HAP_1	0.148695652173913	-0.135033605093946	0.789732552247447	0.864295922898646
1	70181479	70351517	HAP_2	0.207826086956522	0.516218535881765	0.587844662041341	0.380235055492568
1	70181479	70351517	HAP_3	0.463478260869565	0.145627445570135	0.312019830308062	0.640877536521582
1	70181479	70351517	HAP_4	0.146086956521739	-0.291806887095284	0.971867366934154	0.764094586897955
1	70219317	70391674	HAP_1	0.207826086956522	0.516218535881765	0.587844662041341	0.380235055492568
1	70219317	70391674	HAP_2	0.463478260869565	0.145627445570135	0.312019830308062	0.640877536521582
1	70219317	70391674	HAP_3	0.146086956521739	-0.291806887095284	0.971867366934154	0.764094586897955
1	70219317	70391674	HAP_4	0.148695652173913	-0.135033605093946	0.789732552247447	0.864295922898646
1	70263094	70423448	HAP_1	0.14695652173913	-0.135033605093946	0.789732552247447	0.864295922898646
1	70263094	70423448	HAP_2	0.463478260869565	0.145627445570135	0.312019830308062	0.640877536521582
1	70263094	70423448	HAP_3	0.146086956521739	-0.291806887095284	0.971867366934154	0.764094586897955
1	70263094	70423448	HAP_4	0.207826086956522	0.516218535881765	0.587844662041341	0.380235055492568
1	70336239	70459221	HAP_1	0.207826086956522	0.516218535881765	0.587844662041341	0.380235055492568
1	70336239	70459221	HAP_2	0.146086956521739	-0.291806887095284	0.971867366934154	0.764094586897955
1	70336239	70459221	HAP_3	0.14695652173913	-0.135033605093946	0.789732552247447	0.864295922898646
1	70336239	70459221	HAP_4	0.463478260869565	0.145627445570135	0.312019830308062	0.640877536521582
1	70386813	70485290	HAP_1	0.146086956521739	-0.291806887095284	0.971867366934154	0.764094586897955
1	70386813	70485290	HAP_2	0.14695652173913	-0.135033605093946	0.789732552247447	0.864295922898646
1	70386813	70485290	HAP_3	0.467826086956522	0.185597696457802	0.30858279580554	0.547781591156879
1	70386813	70485290	HAP_4	0.20695652173913	0.196522529401757	0.600040577064396	0.743400060880795
1	70409124	70508681	HAP_1	0.146086956521739	-0.291806887095284	0.971867366934154	0.764094586897955
1	70409124	70508681	HAP_2	0.14695652173913	-0.135033605093946	0.789732552247447	0.864295922898646
1	70409124	70508681	HAP_3	0.469565217391304	0.139884535625155	0.306259320572169	0.648025841719498
1	70409124	70508681	HAP_4	0.16695652173913	0.466974043339121	0.728105562115437	0.521553616944756
1	70451159	70542513	HAP_1	0.146086956521739	-0.291806887095284	0.971867366934154	0.764094586897955
1	70451159	70542513	HAP_2	0.469565217391304	0.139884535625155	0.306259320572169	0.648025841719498
1	70451159	70542513	HAP_3	0.16695652173913	0.466974043339121	0.728105562115437	0.521553616944756
1	70451159	70542513	HAP_4	0.178260869565217	0.295380475141784	0.716919091198613	0.680486494571723
1	70473545	70569417	HAP_1	0.166086956521739	0.466974043339121	0.728105562115437	0.521553616944756
1	70473545	70569417	HAP_2	0.178260869565217	0.295380475141784	0.716919091198613	0.680486494571723
1	70473545	70569417	HAP_3	0.146086956521739	-0.291806887095284	0.971867366934154	0.764094586897955
1	70473545	70569417	HAP_4	0.45304347826087	0.175719073766946	0.312084402365499	0.573625495838612
1	70500601	70592938	HAP_1	0.599130434782609	0.0653371024639481	0.274585073599179	0.812007775184021
1	70500601	70592938	HAP_2	0.178260869565217	0.295380475141784	0.716919091198613	0.680486494571723
1	70500601	70592938	HAP_3	0.166086956521739	0.466974043339121	0.728105562115437	0.521553616944756
1	70535141	70637754	HAP_1	0.14695652173913	-0.135033605093946	0.789732552247447	0.864295922898646
1	70535141	70637754	HAP_2	0.322608695652174	0.284977160938711	0.411442435060968	0.488828198147287
1	70535141	70637754	HAP_3	0.122608695652174	-0.831506408794481	0.924131509983478	0.368627685826275
1	70535141	70637754	HAP_4	0.14695652173913	-0.393265071831639	0.922184100663763	0.669943536869495
1	70535141	70637754	HAP_5	0.166086956521739	0.466974043339121	0.728105562115437	0.521553616944756
1	70557153	70681654	HAP_1	0.14695652173913	-0.135033605093946	0.789732552247447	0.864295922898646
1	70557153	70681654	HAP_2	0.166086956521739	0.466974043339121	0.728105562115437	0.521553616944756
1	70557153	70681654	HAP_3	0.323478260869565	0.284977160938711	0.411442435060968	0.488828198147287
1	70557153	70681654	HAP_4	0.117391304347826	-0.831506408794481	0.924131509983478	0.368627685826275
1	70557153	70681654	HAP_5	0.14695652173913	-0.393265071831639	0.922184100663763	0.669943536869495
1	70589227	70756705	HAP_1	0.166086956521739	0.466974043339121	0.728105562115437	0.521553616944756
1	70589227	70756705	HAP_2	0.323478260869565	0.284977160938711	0.411442435060968	0.488828198147287
1	70589227	70756705	HAP_3	0.117391304347826	-0.831506408794481	0.924131509983478	0.368627685826275
1	70589227	70756705	HAP_4	0.146086956521739	-0.393265071831639	0.922184100663763	0.669943536869495
1	70589227	70756705	HAP_5	0.14695652173913	-0.135033605093946	0.789732552247447	0.864295922898646
1	70624757	70807389	HAP_1	0.323478260869565	0.284977160938711	0.411442435060968	0.488828198147287
1	70624757	70807389	HAP_2	0.118260869565217	-0.831506408794481	0.924131509983478	0.368627685826275
1	70624757	70807389	HAP_3	0.146086956521739	-0.393265071831639	0.922184100663763	0.669943536869495
1	70624757	70807389	HAP_4	0.14695652173913	-0.135033605093946	0.789732552247447	0.864295922898646
1	70624757	70807389	HAP_5	0.166086956521739	0.466974043339121	0.728105562115437	0.521553616944756
1	70659239	70892074	HAP_1	0.14695652173913	-0.135033605093946	0.789732552247447	0.864295922898646
1	70659239	70892074	HAP_2	0.166086956521739	0.466974043339121	0.728105562115437	0.521553616944756
1	70659239	70892074	HAP_3	0.146086956521739	-0.393265071831639	0.922184100663763	0.669943536869495
1	70659239	70892074	HAP_4	0.320869565217391	0.335553026557348	0.417807279853818	0.422239863844161
1	70659239	70892074	HAP_5	0.152173913043478	-1.06507651079653	0.761579311287662	0.162511450059488
1	70740475	70961494	HAP_1	0.320869565217391	0.335553026557348	0.417807279853818	0.422239863844161
1	70740475	70961494	HAP_2	0.156521739130435	-0.992370810237408	0.73621796212037	0.178223728206726
1	70740475	70961494	HAP_3	0.14695652173913	-0.135033605093946	0.789732552247447	0.864295922898646
1	70740475	70961494	HAP_4	0.146086956521739	-0.393265071831639	0.922184100663763	0.669943536869495
1	70740475	70961494	HAP_5	0.166086956521739	0.466974043339121	0.728105562115437	0.521553616944756
1	70800248	71026036	HAP_1	0.319130434782609	0.367189760674804	0.42085930568835	0.383321200914344
1	70800248	71026036	HAP_2	0.15304347826087	-0.798633224422816	0.806371563933891	0.32240314526136
1	70800248	71026036	HAP_3	0.114782608695652	-0.0735059413970362	1.02631971679204	0.942929087021779
1	70800248	71026036	HAP_4	0.166086956521739	0.466974043339121	0.728105562115437	0.521553616944756
1	70800248	71026036	HAP_5	0.159130434782609	-0.354437376518581	0.763787036101722	0.642789738743065
1	70837434	71083170	HAP_1	0.156521739130435	-0.640450679029412	0.777866742633342	0.410662538660067
1	70837434	71083170	HAP_2	0.319130434782609	0.367189760674804	0.42085930568835	0.383321200914344
1	70837434	71083170	HAP_3	0.165217391304348	0.466974043339121	0.728105562115437	0.521553616944756
1	70837434	71083170	HAP_4	0.114782608695652	-0.0735059413970362	1.02631971679204	0.942929087021779
1	70837434	71083170	HAP_5	0.146086956521739	-0.135033605093946	0.789732552247447	0.864295922898646
1	70929831	71123027	HAP_1	0.165217391304348	0.466974043339121	0.728105562115437	0.521553616944756
1	70929831	71123027	HAP_2	0.0678260869565217	-0.994165387283193	1.65257826114583	0.547693368444061
1	70929831	71123027	HAP_3	0.32	0.415801154858427	0.417132240796997	0.319286234853825
1	70929831	71123027	HAP_4	0.146086956521739	-0.135033605093946	0.789732552247447	0.864295922898646
1	70929831	71123027	HAP_5	0.114782608695652	-0.0735059413970362	1.02631971679204	0.942929087021779
1	71004343	71173410	HAP_1	0.068695652173913	-0.994165387283193	1.65257826114583	0.547693368444061
1	71004343	71173410	HAP_2	0.166086956521739	0.466974043339121	0.728105562115437	0.521553616944756
1	71004343	71173410	HAP_3	0.115652173913043	-0.0735059413970362	1.02631971679204	0.942929087021779
1	71004343	71173410	HAP_4	0.146086956521739	-0.135033605093946	0.789732552247447	0.864295922898646
1	71004343	71173410	HAP_5	0.317391304347826	0.415801154858427	0.417132240796997	0.319286234853825
1	71067483	71238937	HAP_1	0.32	0.38395584111832	0.414141573689559	0.354266083908458
1	71067483	71238937	HAP_2	0.068695652173913	-0.994165387283193	1.65257826114583	0.547693368444061
1	71067483	71238937	HAP_3	0.146086956521739	-0.135033605093946	0.789732552247447	0.864295922898646
1	71067483	71238937	HAP_4	0.166086956521739	0.466974043339121	0.728105562115437	0.521553616944756
1	71067483	71238937	HAP_5	0.115652173913043	-0.0735059413970362	1.02631971679204	0.942929087021779
1	71108391	71301132	HAP_1	0.178260869565217	1.21522950013255	0.653882966012475	0.0636232498840733
1	71108391	71301132	HAP_2	0.068695652173913	-0.994165387283193	1.65257826114583	0.547693368444061
1	71108391	71301132	HAP_3	0.130434782608696	-0.356418636435845	0.923090842319154	0.699558096441668
1	71108391	71301132	HAP_4	0.158260869565217	-0.354437376518581	0.763787036101722	0.642789738743065
1	71108391	71301132	HAP_5	0.320869565217391	0.38395584111832	0.414141573689559	0.354266083908458
1	71151107	71350741	HAP_1	0.129565217391304	-0.356418636435845	0.923090842319154	0.699558096441668
1	71151107	71350741	HAP_2	0.159130434782609	-0.354437376518581	0.763787036101722	0.642789738743065
1	71151107	71350741	HAP_3	0.0678260869565217	-0.994165387283193	1.65257826114583	0.547693368444061
1	71151107	71350741	HAP_4	0.320869565217391	0.38395584111832	0.414141573689559	0.354266083908458
1	71151107	71350741	HAP_5	0.178260869565217	1.21522950013255	0.653882966012475	0.0636232498840733
1	71215214	71408898	HAP_1	0.129565217391304	-0.356418636435845	0.923090842319154	0.699558096441668
1	71215214	71408898	HAP_2	0.178260869565217	1.21522950013255	0.653882966012475	0.0636232498840733
1	71215214	71408898	HAP_3	0.0678260869565217	-0.994165387283193	1.65257826114583	0.547693368444061
1	71215214	71408898	HAP_4	0.320869565217391	0.38395584111832	0.414141573689559	0.354266083908458
1	71215214	71408898	HAP_5	0.159130434782609	-0.354437376518581	0.763787036101722	0.642789738743065
1	71278672	71453574	HAP_1	0.0878260869565217	-1.67795547101377	1.65073082835435	0.309832324575813
1	71278672	71453574	HAP_2	0.0678260869565217	-0.994165387283193	1.65257826114583	0.547693368444061
1	71278672	71453574	HAP_3	0.159130434782609	-0.354437376518581	0.763787036101722	0.642789738743065
1	71278672	71453574	HAP_4	0.178260869565217	1.21522950013255	0.653882966012475	0.0636232498840733
1	71278672	71453574	HAP_5	0.457391304347826	0.273990238706965	0.306387001137427	0.371564555851148
1	71338285	71517348	HAP_1	0.179130434782609	1.0551665817263	0.638829072765664	0.0991502881171727
1	71338285	71517348	HAP_2	0.0678260869565217	-0.994165387283193	1.65257826114583	0.547693368444061
1	71338285	71517348	HAP_3	0.166086956521739	0.0354562153068535	0.74214938258161	0.961912502609191
1	71338285	71517348	HAP_4	0.322608695652174	0.38395584111832	0.414141573689559	0.354266083908458
1	71338285	71517348	HAP_5	0.127826086956522	-0.0588414196697253	0.965040129362848	0.95140236540138
1	71394268	71633422	HAP_1	0.0669565217391304	-0.994165387283193	1.65257826114583	0.547693368444061
1	71394268	71633422	HAP_2	0.166086956521739	0.0354562153068535	0.74214938258161	0.961912502609191
1	71394268	71633422	HAP_3	0.323478260869565	0.38395584111832	0.414141573689559	0.354266083908458
1	71394268	71633422	HAP_4	0.127826086956522	-0.0588414196697253	0.965040129362848	0.95140236540138
1	71394268	71633422	HAP_5	0.165217391304348	0.314945374240371	0.70782076004267	0.65652666684356
1	71441030	71725529	HAP_1	0.323478260869565	0.38395584111832	0.414141573689559	0.354266083908458
1	71441030	71725529	HAP_2	0.127826086956522	-0.0588414196697253	0.965040129362848	0.95140236540138
1	71441030	71725529	HAP_3	0.165217391304348	0.314945374240371	0.70782076004267	0.65652666684356
1	71441030	71725529	HAP_4	0.0678260869565217	-0.994165387283193	1.65257826114583	0.547693368444061
1	71441030	71725529	HAP_5	0.166086956521739	0.0354562153068535	0.74214938258161	0.961912502609191
1	71486745	71842638	HAP_1	0.144347826086957	-0.02412698165761	0.821331352088165	0.976575577352445
1	71486745	71842638	HAP_2	0.323478260869565	0.38395584111832	0.414141573689559	0.354266083908458
1	71486745	71842638	HAP_3	0.165217391304348	0.314945374240371	0.70782076004267	0.65652666684356
1	71486745	71842638	HAP_4	0.120869565217391	-0.0735059413970362	1.02631971679204	0.942929087021779
1	71600126	71926108	HAP_1	0.322608695652174	0.38395584111832	0.414141573689559	0.354266083908458
1	71600126	71926108	HAP_2	0.120869565217391	-0.0735059413970362	1.02631971679204	0.942929087021779
1	71600126	71926108	HAP_3	0.165217391304348	0.314945374240371	0.70782076004267	0.65652666684356
1	71600126	71926108	HAP_4	0.144347826086957	-0.02412698165761	0.821331352088165	0.976575577352445
1	71695300	71998230	HAP_1	0.164347826086957	0.314945374240371	0.70782076004267	0.65652666684356
1	71695300	71998230	HAP_2	0.46695652173913	-0.175644080929296	0.312147070734524	0.573865919132158
1	71695300	71998230	HAP_3	0.121739130434783	-0.0735059413970362	1.02631971679204	0.942929087021779
1	71797284	72064604	HAP_1	0.322608695652174	0.38395584111832	0.414141573689559	0.354266083908458
1	71797284	72064604	HAP_2	0.144347826086957	-0.02412698165761	0.821331352088165	0.976575577352445
1	71797284	72064604	HAP_3	0.121739130434783	-0.0735059413970362	1.02631971679204	0.942929087021779
1	71797284	72064604	HAP_4	0.198260869565217	-0.151281126553094	0.590085381564938	0.797757741926068
1	71905013	72130418	HAP_1	0.121739130434783	-0.0735059413970362	1.02631971679204	0.942929087021779
1	71905013	72130418	HAP_2	0.323478260869565	0.38395584111832	0.414141573689559	0.354266083908458
1	71905013	72130418	HAP_3	0.144347826086957	-0.02412698165761	0.821331352088165	0.976575577352445
1	71905013	72130418	HAP_4	0.165217391304348	0.314945374240371	0.70782076004267	0.65652666684356
1	71986943	72153037	HAP_1	0.165217391304348	0.314945374240371	0.70782076004267	0.65652666684356
1	71986943	72153037	HAP_2	0.445217391304348	0.369565958513307	0.31800083955949	0.245666189188213
1	71986943	72153037	HAP_3	0.144347826086957	-0.02412698165761	0.821331352088165	0.976575577352445
1	72045156	72199052	HAP_1	0.324347826086957	0.38395584111832	0.414141573689559	0.354266083908458
1	72045156	72199052	HAP_2	0.121739130434783	-0.0735059413970362	1.02631971679204	0.942929087021779
1	72045156	72199052	HAP_3	0.165217391304348	0.314945374240371	0.70782076004267	0.65652666684356
1	72045156	72199052	HAP_4	0.143478260869565	-0.02412698165761	0.821331352088165	0.976575577352445
1	72115776	72285207	HAP_1	0.143478260869565	-0.02412698165761	0.821331352088165	0.976575577352445
1	72115776	72285207	HAP_2	0.071304347826087	-0.23708827817233	1.44711983665135	0.869920265876958
1	72115776	72285207	HAP_3	0.324347826086957	0.38395584111832	0.414141573689559	0.354266083908458
1	72115776	72285207	HAP_4	0.154782608695652	-0.420353511995703	0.881937502028072	0.633814396353758
1	72115776	72285207	HAP_5	0.165217391304348	0.314945374240371	0.70782076004267	0.65652666684356
1	72145437	72370400	HAP_1	0.324347826086957	0.38395584111832	0.414141573689559	0.354266083908458
1	72145437	72370400	HAP_2	0.154782608695652	-0.420353511995703	0.881937502028072	0.633814396353758
1	72145437	72370400	HAP_3	0.164347826086957	0.314945374240371	0.70782076004267	0.65652666684356
1	72145437	72370400	HAP_4	0.143478260869565	-0.02412698165761	0.821331352088165	0.976575577352445
1	72145437	72370400	HAP_5	0.0695652173913043	-0.23708827817233	1.44711983665135	0.869920265876958
1	72181785	72407285	HAP_1	0.324347826086957	0.38395584111832	0.414141573689559	0.354266083908458
1	72181785	72407285	HAP_2	0.155652173913043	-0.496414934309924	0.846101225345653	0.557634968310648
1	72181785	72407285	HAP_3	0.144347826086957	-0.02412698165761	0.821331352088165	0.976575577352445
1	72181785	72407285	HAP_4	0.0695652173913043	-0.23708827817233	1.44711983665135	0.869920265876958
1	72181785	72407285	HAP_5	0.164347826086957	0.314945374240371	0.70782076004267	0.65652666684356
1	72258027	72422546	HAP_1	0.324347826086957	0.38395584111832	0.414141573689559	0.354266083908458
1	72258027	72422546	HAP_2	0.144347826086957	-0.02412698165761	0.821331352088165	0.976575577352445
1	72258027	72422546	HAP_3	0.158260869565217	-0.639229417860957	0.814289305290627	0.432775493262639
1	72258027	72422546	HAP_4	0.0791304347826087	-0.23708827817233	1.44711983665135	0.869920265876958
1	72258027	72422546	HAP_5	0.164347826086957	0.314945374240371	0.70782076004267	0.65652666684356
1	72336503	72443147	HAP_1	0.482608695652174	0.169697754362833	0.304830040542122	0.577956554149338
1	72336503	72443147	HAP_2	0.277391304347826	-0.16421840125139	0.460272502584362	0.721386560303072
1	72336503	72443147	HAP_3	0.143478260869565	-0.02412698165761	0.821331352088165	0.976575577352445
1	72336503	72443147	HAP_4	0.0530434782608696	-1.3064547852155	1.6413194620215	0.426380689824542
1	72403063	72458438	HAP_1	0.277391304347826	-0.16421840125139	0.460272502584362	0.721386560303072
1	72403063	72458438	HAP_2	0.142608695652174	-0.02412698165761	0.821331352088165	0.976575577352445
1	72403063	72458438	HAP_3	0.482608695652174	0.169697754362833	0.304830040542122	0.577956554149338
1	72403063	72458438	HAP_4	0.0521739130434783	-1.3064547852155	1.6413194620215	0.426380689824542
1	72419338	72475935	HAP_1	0.164347826086957	0.314945374240371	0.70782076004267	0.65652666684356
1	72419338	72475935	HAP_2	0.11304347826087	-0.831506408794481	0.924131509983478	0.368627685826275
1	72419338	72475935	HAP_3	0.142608695652174	-0.02412698165761	0.821331352088165	0.976575577352445
1	72419338	72475935	HAP_4	0.0521739130434783	-1.3064547852155	1.6413194620215	0.426380689824542
1	72419338	72475935	HAP_5	0.482608695652174	0.169697754362833	0.304830040542122	0.577956554149338
1	72436305	72501459	HAP_1	0.482608695652174	0.169697754362833	0.304830040542122	0.577956554149338
1	72436305	72501459	HAP_2	0.163478260869565	0.305746958842004	0.729403547101426	0.675249182153441
1	72436305	72501459	HAP_3	0.11304347826087	-0.831506408794481	0.924131509983478	0.368627685826275
1	72436305	72501459	HAP_4	0.0521739130434783	-1.3064547852155	1.6413194620215	0.426380689824542
1	72436305	72501459	HAP_5	0.142608695652174	-0.02412698165761	0.821331352088165	0.976575577352445
1	72454020	72535992	HAP_1	0.144347826086957	-0.02412698165761	0.821331352088165	0.976575577352445
1	72454020	72535992	HAP_2	0.164347826086957	0.305746958842004	0.729403547101426	0.675249182153441
1	72454020	72535992	HAP_3	0.102608695652174	-0.726068824165546	1.04190907694765	0.486176109969006
1	72454020	72535992	HAP_4	0.257391304347826	0.256799106273851	0.495878543171622	0.60475489824622
1	72454020	72535992	HAP_5	0.236521739130435	0.0461180899270832	0.587257012922823	0.937433340731727
1	72469477	72580910	HAP_1	0.142608695652174	-0.02412698165761	0.821331352088165	0.976575577352445
1	72469477	72580910	HAP_2	0.163478260869565	0.305746958842004	0.729403547101426	0.675249182153441
1	72469477	72580910	HAP_3	0.256521739130435	0.256799106273851	0.495878543171622	0.60475489824622
1	72469477	72580910	HAP_4	0.225217391304348	0.153193646312628	0.638228485975862	0.81039493256981
1	72469477	72580910	HAP_5	0.102608695652174	-0.726068824165546	1.04190907694765	0.486176109969006
1	72496208	72654863	HAP_1	0.102608695652174	-0.726068824165546	1.04190907694765	0.486176109969006
1	72496208	72654863	HAP_2	0.255652173913043	0.266773057678129	0.501428839002603	0.594918404986952
1	72496208	72654863	HAP_3	0.225217391304348	0.153193646312628	0.638228485975862	0.81039493256981
1	72496208	72654863	HAP_4	0.162608695652174	0.433097330711894	0.752230716087659	0.565014193331729
1	72496208	72654863	HAP_5	0.14	-0.02412698165761	0.821331352088165	0.976575577352445
1	72525519	72715873	HAP_1	0.255652173913043	0.266773057678129	0.501428839002603	0.594918404986952
1	72525519	72715873	HAP_2	0.162608695652174	0.433097330711894	0.752230716087659	0.565014193331729
1	72525519	72715873	HAP_3	0.103478260869565	-0.726068824165546	1.04190907694765	0.486176109969006
1	72525519	72715873	HAP_4	0.14	-0.02412698165761	0.821331352088165	0.976575577352445
1	72525519	72715873	HAP_5	0.195652173913043	0.72684554703622	0.723020390534869	0.315189608212119
1	72575008	72768936	HAP_1	0.452173913043478	0.460054314869179	0.314771431887578	0.144423345241273
1	72575008	72768936	HAP_2	0.103478260869565	-0.726068824165546	1.04190907694765	0.486176109969006
1	72575008	72768936	HAP_3	0.162608695652174	0.433097330711894	0.752230716087659	0.565014193331729
1	72575008	72768936	HAP_4	0.14	-0.02412698165761	0.821331352088165	0.976575577352445
1	72631840	72834294	HAP_1	0.103478260869565	-0.726068824165546	1.04190907694765	0.486176109969006
1	72631840	72834294	HAP_2	0.195652173913043	1.25364554867002	0.69945362043226	0.0736192856063237
1	72631840	72834294	HAP_3	0.255652173913043	0.266773057678129	0.501428839002603	0.594918404986952
1	72631840	72834294	HAP_4	0.14	-0.02412698165761	0.821331352088165	0.976575577352445
1	72631840	72834294	HAP_5	0.162608695652174	0.433097330711894	0.752230716087659	0.565014193331729
1	72699374	72880287	HAP_1	0.207826086956522	0.977877144807318	0.646989889359791	0.131242090004436
1	72699374	72880287	HAP_2	0.255652173913043	0.266773057678129	0.501428839002603	0.594918404986952
1	72699374	72880287	HAP_3	0.0556521739130435	-1.08541015982204	1.42140253258143	0.445414693776579
1	72699374	72880287	HAP_4	0.14	-0.02412698165761	0.821331352088165	0.976575577352445
1	72699374	72880287	HAP_5	0.165217391304348	0.433097330711894	0.752230716087659	0.565014193331729
1	72699374	72880287	HAP_6	0.068695652173913	-1.7279382111132	1.48061019060053	0.243687272265779
1	72737819	72942676	HAP_1	0.166086956521739	-0.409625707630242	0.785778962865177	0.602363921226557
1	72737819	72942676	HAP_2	0.255652173913043	0.266773057678129	0.501428839002603	0.594918404986952
1	72737819	72942676	HAP_3	0.0547826086956522	-1.3064547852155	1.6413194620215	0.426380689824542
1	72737819	72942676	HAP_4	0.14	-0.02412698165761	0.821331352088165	0.976575577352445
1	72737819	72942676	HAP_5	0.164347826086957	0.433097330711894	0.752230716087659	0.565014193331729
1	72818834	73025195	HAP_1	0.166086956521739	-0.409625707630242	0.785778962865177	0.602363921226557
1	72818834	73025195	HAP_2	0.0547826086956522	-1.3064547852155	1.6413194620215	0.426380689824542
1	72818834	73025195	HAP_3	0.141739130434783	-0.02412698165761	0.821331352088165	0.976575577352445
1	72818834	73025195	HAP_4	0.164347826086957	0.433097330711894	0.752230716087659	0.565014193331729
1	72818834	73025195	HAP_5	0.295652173913043	0.00447545432402694	0.435835256023195	0.991810563975904
1	72869379	73086176	HAP_1	0.125217391304348	0.722326985602452	0.803684023637185	0.369160155571568
1	72869379	73086176	HAP_2	0.319130434782609	-0.0725211917557046	0.414002880427649	0.861008564601187
1	72869379	73086176	HAP_3	0.182608695652174	0.850484941525711	0.624650641744089	0.173889635672625
1	72869379	73086176	HAP_4	0.295652173913043	0.00447545432402694	0.435835256023195	0.991810563975904
1	72920574	73143183	HAP_1	0.318260869565217	-0.0507324019012662	0.417594560799316	0.903348561882643
1	72920574	73143183	HAP_2	0.297391304347826	0.00447545432402694	0.435835256023195	0.991810563975904
1	72920574	73143183	HAP_3	0.260869565217391	0.163419928150482	0.473750579428546	0.730261547415109
1	73001802	73223824	HAP_1	0.297391304347826	0.00447545432402694	0.435835256023195	0.991810563975904
1	73001802	73223824	HAP_2	0.242608695652174	0.618801097596766	0.503903319061865	0.219955194681445
1	73001802	73223824	HAP_3	0.153913043478261	-0.498917056454077	0.847150151174253	0.55614097453788
1	73001802	73223824	HAP_4	0.164347826086957	0.433097330711894	0.752230716087659	0.565014193331729
1	73066982	73296862	HAP_1	0.146086956521739	-0.498917056454077	0.847150151174253	0.55614097453788
1	73066982	73296862	HAP_2	0.164347826086957	0.433097330711894	0.752230716087659	0.565014193331729
1	73066982	73296862	HAP_3	0.297391304347826	0.00447545432402694	0.435835256023195	0.991810563975904
1	73066982	73296862	HAP_4	0.243478260869565	0.618801097596766	0.503903319061865	0.219955194681445
1	73125912	73364666	HAP_1	0.146086956521739	-0.498917056454077	0.847150151174253	0.55614097453788
1	73125912	73364666	HAP_2	0.164347826086957	0.433097330711894	0.752230716087659	0.565014193331729
1	73125912	73364666	HAP_3	0.18	0.79087484069274	0.62164289492507	0.203816350569163
1	73125912	73364666	HAP_4	0.353913043478261	0.36943748509586	0.381924097557876	0.333807142222793
1	73204556	73435277	HAP_1	0.16695652173913	0.433097330711894	0.752230716087659	0.565014193331729
1	73204556	73435277	HAP_2	0.494782608695652	0.255266774756814	0.302616131244432	0.399289151159492
1	73204556	73435277	HAP_3	0.178260869565217	0.79087484069274	0.62164289492507	0.203816350569163
1	73275961	73522685	HAP_1	0.178260869565217	0.642482641546527	0.590716934550739	0.277223819345804
1	73275961	73522685	HAP_2	0.166086956521739	0.433097330711894	0.752230716087659	0.565014193331729
1	73275961	73522685	HAP_3	0.117391304347826	-0.289489843303547	1.09005360651815	0.790664738431394
1	73275961	73522685	HAP_4	0.283478260869565	0.226124418373639	0.471087107669878	0.631410220544043
1	73349952	73627592	HAP_1	0.04	-0.846145828683819	1.43399720372614	0.555386917130203
1	73349952	73627592	HAP_2	0.138260869565217	-0.02412698165761	0.821331352088165	0.976575577352445
1	73349952	73627592	HAP_3	0.117391304347826	-0.289489843303547	1.09005360651815	0.790664738431394
1	73349952	73627592	HAP_4	0.283478260869565	0.226124418373639	0.471087107669878	0.631410220544043
1	73349952	73627592	HAP_5	0.165217391304348	0.433097330711894	0.752230716087659	0.565014193331729
1	73406869	73742090	HAP_1	0.117391304347826	-0.289489843303547	1.09005360651815	0.790664738431394
1	73406869	73742090	HAP_2	0.283478260869565	0.226124418373639	0.471087107669878	0.631410220544043
1	73406869	73742090	HAP_3	0.0408695652173913	-0.846145828683819	1.43399720372614	0.555386917130203
1	73406869	73742090	HAP_4	0.136521739130435	-0.02412698165761	0.821331352088165	0.976575577352445
1	73406869	73742090	HAP_5	0.165217391304348	0.433097330711894	0.752230716087659	0.565014193331729
1	73496080	73830456	HAP_1	0.0843478260869565	0.66757912851909	0.956414833657357	0.485464853024626
1	73496080	73830456	HAP_2	0.284347826086957	0.226124418373639	0.471087107669878	0.631410220544043
1	73496080	73830456	HAP_3	0.06	-1.31458278224497	1.65412449163152	0.427105906682048
1	73496080	73830456	HAP_4	0.136521739130435	-0.02412698165761	0.821331352088165	0.976575577352445
1	73496080	73830456	HAP_5	0.119130434782609	-0.289489843303547	1.09005360651815	0.790664738431394
1	73496080	73830456	HAP_6	0.166086956521739	0.433097330711894	0.752230716087659	0.565014193331729
1	73586758	73923694	HAP_1	0.115652173913043	-0.289489843303547	1.09005360651815	0.790664738431394
1	73586758	73923694	HAP_2	0.166086956521739	0.433097330711894	0.752230716087659	0.565014193331729
1	73586758	73923694	HAP_3	0.284347826086957	0.158287112688082	0.469248856674808	0.736001485396734
1	73586758	73923694	HAP_4	0.0843478260869565	0.66757912851909	0.956414833657357	0.485464853024626
1	73586758	73923694	HAP_5	0.0773913043478261	-1.73786636896919	1.17309021168099	0.139048980564509
1	73586758	73923694	HAP_6	0.13304347826087	-0.02412698165761	0.821331352088165	0.976575577352445
1	73692185	73959225	HAP_1	0.115652173913043	-0.289489843303547	1.09005360651815	0.790664738431394
1	73692185	73959225	HAP_2	0.112173913043478	0.505962868158823	0.909296160112998	0.578136009783958
1	73692185	73959225	HAP_3	0.166086956521739	0.433097330711894	0.752230716087659	0.565014193331729
1	73692185	73959225	HAP_4	0.216521739130435	-0.827336567707983	0.625528339019979	0.186499584951222
1	73692185	73959225	HAP_5	0.0591304347826087	-1.31458278224497	1.65412449163152	0.427105906682048
1	73692185	73959225	HAP_6	0.14	-0.00285992742317068	0.792744980099051	0.997122817316248
1	73785761	73980793	HAP_1	0.14	-0.00285992742317068	0.792744980099051	0.997122817316248
1	73785761	73980793	HAP_2	0.168695652173913	0.433097330711894	0.752230716087659	0.565014193331729
1	73785761	73980793	HAP_3	0.121739130434783	-0.245999716694954	1.01875451695237	0.809278132357935
1	73785761	73980793	HAP_4	0.217391304347826	-0.827336567707983	0.625528339019979	0.186499584951222
1	73785761	73980793	HAP_5	0.0591304347826087	-1.31458278224497	1.65412449163152	0.427105906682048
1	73785761	73980793	HAP_6	0.112173913043478	0.505962868158823	0.909296160112998	0.578136009783958
1	73891340	74001578	HAP_1	0.14	-0.00285992742317068	0.792744980099051	0.997122817316248
1	73891340	74001578	HAP_2	0.168695652173913	0.433097330711894	0.752230716087659	0.565014193331729
1	73891340	74001578	HAP_3	0.121739130434783	-0.245999716694954	1.01875451695237	0.809278132357935
1	73891340	74001578	HAP_4	0.217391304347826	-0.846485269623898	0.627396207467859	0.17781485934401
1	73891340	74001578	HAP_5	0.11304347826087	0.505962868158823	0.909296160112998	0.578136009783958
1	73891340	74001578	HAP_6	0.0591304347826087	-1.31458278224497	1.65412449163152	0.427105906682048
1	73956251	74027229	HAP_1	0.121739130434783	-0.245999716694954	1.01875451695237	0.809278132357935
1	73956251	74027229	HAP_2	0.127826086956522	0.601554654053314	0.95614755760947	0.529510325107381
1	73956251	74027229	HAP_3	0.168695652173913	0.433097330711894	0.752230716087659	0.565014193331729
1	73956251	74027229	HAP_4	0.396521739130435	-0.603627890116971	0.335452375107883	0.0724846927001418
1	73956251	74027229	HAP_5	0.130434782608696	0.29354603253913	0.815352327863649	0.71896478365766
1	73975450	74076061	HAP_1	0.130434782608696	0.29354603253913	0.815352327863649	0.71896478365766
1	73975450	74076061	HAP_2	0.121739130434783	-0.245999716694954	1.01875451695237	0.809278132357935
1	73975450	74076061	HAP_3	0.127826086956522	0.601554654053314	0.95614755760947	0.529510325107381
1	73975450	74076061	HAP_4	0.169565217391304	0.433097330711894	0.752230716087659	0.565014193331729
1	73975450	74076061	HAP_5	0.396521739130435	-0.603627890116971	0.335452375107883	0.0724846927001418
1	73996638	74161195	HAP_1	0.130434782608696	0.29354603253913	0.815352327863649	0.71896478365766
1	73996638	74161195	HAP_2	0.120869565217391	-0.245999716694954	1.01875451695237	0.809278132357935
1	73996638	74161195	HAP_3	0.157391304347826	-0.0656113689695658	0.728176548447087	0.928236946656193
1	73996638	74161195	HAP_4	0.239130434782609	-0.735221027306465	0.522193485623097	0.159699506206077
1	73996638	74161195	HAP_5	0.127826086956522	0.601554654053314	0.95614755760947	0.529510325107381
1	73996638	74161195	HAP_6	0.170434782608696	0.433097330711894	0.752230716087659	0.565014193331729
1	74015686	74263020	HAP_1	0.116521739130435	0.352319783956267	0.874000103031895	0.68701926378392
1	74015686	74263020	HAP_2	0.120869565217391	-0.245999716694954	1.01875451695237	0.809278132357935
1	74015686	74263020	HAP_3	0.169565217391304	0.433097330711894	0.752230716087659	0.565014193331729
1	74015686	74263020	HAP_4	0.156521739130435	-0.0656113689695658	0.728176548447087	0.928236946656193
1	74015686	74263020	HAP_5	0.189565217391304	-0.814426010574193	0.698946381991374	0.244424444164335
1	74015686	74263020	HAP_6	0.0573913043478261	-1.45293385253574	1.65148963843617	0.37935902411461
1	74015686	74263020	HAP_7	0.127826086956522	0.601554654053314	0.95614755760947	0.529510325107381
1	74069016	74446352	HAP_1	0.156521739130435	-0.0656113689695658	0.728176548447087	0.928236946656193
1	74069016	74446352	HAP_2	0.189565217391304	-0.814426010574193	0.698946381991374	0.244424444164335
1	74069016	74446352	HAP_3	0.0573913043478261	-1.45293385253574	1.65148963843617	0.37935902411461
1	74069016	74446352	HAP_4	0.116521739130435	0.352319783956267	0.874000103031895	0.68701926378392
1	74069016	74446352	HAP_5	0.141739130434783	0.300030876516752	0.829189201127424	0.717610256556197
1	74069016	74446352	HAP_6	0.169565217391304	0.433097330711894	0.752230716087659	0.565014193331729
1	74069016	74446352	HAP_7	0.120869565217391	-0.245999716694954	1.01875451695237	0.809278132357935
1	74108537	74528551	HAP_1	0.156521739130435	-0.0656113689695658	0.728176548447087	0.928236946656193
1	74108537	74528551	HAP_2	0.190434782608696	-0.814426010574193	0.698946381991374	0.244424444164335
1	74108537	74528551	HAP_3	0.170434782608696	0.433097330711894	0.752230716087659	0.565014193331729
1	74108537	74528551	HAP_4	0.0469565217391304	-1.45293385253574	1.65148963843617	0.37935902411461
1	74108537	74528551	HAP_5	0.120869565217391	-0.245999716694954	1.01875451695237	0.809278132357935
1	74108537	74528551	HAP_6	0.118260869565217	0.352319783956267	0.874000103031895	0.68701926378392
1	74108537	74528551	HAP_7	0.14	0.300030876516752	0.829189201127424	0.717610256556197
1	74212329	74580058	HAP_1	0.157391304347826	-0.0656113689695658	0.728176548447087	0.928236946656193
1	74212329	74580058	HAP_2	0.307826086956522	0.898746969824603	0.414274684326296	0.0304671672327711
1	74212329	74580058	HAP_3	0.170434782608696	0.433097330711894	0.752230716087659	0.565014193331729
1	74212329	74580058	HAP_4	0.32695652173913	0.40709666310034	0.395828442153052	0.304172429077334
1	74406503	74634290	HAP_1	0.157391304347826	-0.0656113689695658	0.728176548447087	0.928236946656193
1	74406503	74634290	HAP_2	0.490434782608696	0.355676836051678	0.298890347055085	0.234552362396801
1	74406503	74634290	HAP_3	0.145217391304348	0.069200432235083	0.757475183697283	0.927241719614319
1	74406503	74634290	HAP_4	0.170434782608696	0.433097330711894	0.752230716087659	0.565014193331729
1	74512298	74688212	HAP_1	0.277391304347826	0.933809677122646	0.441506813619345	0.0348650258338735
1	74512298	74688212	HAP_2	0.212173913043478	-0.601621410112209	0.59322805355281	0.310948247171571
1	74512298	74688212	HAP_3	0.0773913043478261	2.90080626784961	1.4186213407833	0.0413392334745545
1	74512298	74688212	HAP_4	0.157391304347826	-0.0656113689695658	0.728176548447087	0.928236946656193
1	74512298	74688212	HAP_5	0.170434782608696	0.433097330711894	0.752230716087659	0.565014193331729
1	74568605	74747322	HAP_1	0.170434782608696	0.433097330711894	0.752230716087659	0.565014193331729
1	74568605	74747322	HAP_2	0.138260869565217	0.300030876516752	0.829189201127424	0.717610256556197
1	74568605	74747322	HAP_3	0.0947826086956522	0.256820185473181	1.17020286462793	0.826366453132026
1	74568605	74747322	HAP_4	0.212173913043478	-0.601621410112209	0.59322805355281	0.310948247171571
1	74568605	74747322	HAP_5	0.157391304347826	-0.0656113689695658	0.728176548447087	0.928236946656193
1	74568605	74747322	HAP_6	0.0773913043478261	2.90080626784961	1.4186213407833	0.0413392334745545
1	74615027	74808354	HAP_1	0.137391304347826	0.300030876516752	0.829189201127424	0.717610256556197
1	74615027	74808354	HAP_2	0.0878260869565217	0.297749050975612	1.28278011273231	0.816535281647293
1	74615027	74808354	HAP_3	0.212173913043478	-0.601621410112209	0.59322805355281	0.310948247171571
1	74615027	74808354	HAP_4	0.157391304347826	-0.0656113689695658	0.728176548447087	0.928236946656193
1	74615027	74808354	HAP_5	0.0773913043478261	2.90080626784961	1.4186213407833	0.0413392334745545
1	74615027	74808354	HAP_6	0.169565217391304	0.433097330711894	0.752230716087659	0.565014193331729
1	74659879	74881384	HAP_1	0.149565217391304	0.214479579275032	0.771994402620253	0.781248640732345
1	74659879	74881384	HAP_2	0.204347826086957	-0.95707738908238	0.602587851286008	0.112785754286549
1	74659879	74881384	HAP_3	0.157391304347826	-0.0656113689695658	0.728176548447087	0.928236946656193
1	74659879	74881384	HAP_4	0.088695652173913	0.297749050975612	1.28278011273231	0.816535281647293
1	74659879	74881384	HAP_5	0.24695652173913	1.3342203072957	0.490743613429908	0.00675489764871335
1	74716669	74943485	HAP_1	0.149565217391304	0.214479579275032	0.771994402620253	0.781248640732345
1	74716669	74943485	HAP_2	0.2	-0.95707738908238	0.602587851286008	0.112785754286549
1	74716669	74943485	HAP_3	0.157391304347826	-0.0656113689695658	0.728176548447087	0.928236946656193
1	74716669	74943485	HAP_4	0.0608695652173913	0.474315560813399	1.43112569323502	0.740444537148228
1	74716669	74943485	HAP_5	0.246086956521739	1.3342203072957	0.490743613429908	0.00675489764871335
1	74796584	74967095	HAP_1	0.147826086956522	0.214479579275032	0.771994402620253	0.781248640732345
1	74796584	74967095	HAP_2	0.16	0.941965409727577	0.747955593771499	0.208413440468424
1	74796584	74967095	HAP_3	0.16	-0.0463639438200979	0.707889771360316	0.947802387302821
1	74796584	74967095	HAP_4	0.192173913043478	-0.938602186820807	0.628350355377736	0.135800582078537
1	74796584	74967095	HAP_5	0.0608695652173913	0.474315560813399	1.43112569323502	0.740444537148228
1	74864846	75012849	HAP_1	0.156521739130435	0.108318956626047	0.724825406475992	0.881258921608962
1	74864846	75012849	HAP_2	0.16	0.941965409727577	0.747955593771499	0.208413440468424
1	74864846	75012849	HAP_3	0.0608695652173913	0.474315560813399	1.43112569323502	0.740444537148228
1	74864846	75012849	HAP_4	0.159130434782609	-0.0656113689695658	0.728176548447087	0.928236946656193
1	74864846	75012849	HAP_5	0.167826086956522	-1.00424354781607	0.801880255736225	0.210959256466208
1	74933487	75072937	HAP_1	0.0843478260869565	-0.726508483635019	1.27911488434068	0.570277083166496
1	74933487	75072937	HAP_2	0.0773913043478261	2.90080626784961	1.4186213407833	0.0413392334745545
1	74933487	75072937	HAP_3	0.0608695652173913	0.474315560813399	1.43112569323502	0.740444537148228
1	74933487	75072937	HAP_4	0.157391304347826	-0.0656113689695658	0.728176548447087	0.928236946656193
1	74933487	75072937	HAP_5	0.167826086956522	-1.00424354781607	0.801880255736225	0.210959256466208
1	74933487	75072937	HAP_6	0.152173913043478	1.28510136943181	0.744976261254426	0.0850730508419062
1	74955005	75125077	HAP_1	0.167826086956522	-1.00424354781607	0.801880255736225	0.210959256466208
1	74955005	75125077	HAP_2	0.12695652173913	-0.330940495536272	0.962416986259013	0.731077225462294
1	74955005	75125077	HAP_3	0.0782608695652174	2.90080626784961	1.4186213407833	0.0413392334745545
1	74955005	75125077	HAP_4	0.152173913043478	1.28510136943181	0.744976261254426	0.0850730508419062
1	74955005	75125077	HAP_5	0.0608695652173913	0.474315560813399	1.43112569323502	0.740444537148228
1	74955005	75125077	HAP_6	0.157391304347826	-0.0656113689695658	0.728176548447087	0.928236946656193
1	75001613	75199382	HAP_1	0.157391304347826	-0.0656113689695658	0.728176548447087	0.928236946656193
1	75001613	75199382	HAP_2	0.152173913043478	1.28510136943181	0.744976261254426	0.0850730508419062
1	75001613	75199382	HAP_3	0.127826086956522	-0.330940495536272	0.962416986259013	0.731077225462294
1	75001613	75199382	HAP_4	0.0782608695652174	2.90080626784961	1.4186213407833	0.0413392334745545
1	75001613	75199382	HAP_5	0.16	-1.00298561645053	0.8700305441553	0.249475779675019
1	75001613	75199382	HAP_6	0.14695652173913	0.079988291263687	0.756915354268639	0.915876601435688
1	75043325	75269086	HAP_1	0.152173913043478	1.28510136943181	0.744976261254426	0.0850730508419062
1	75043325	75269086	HAP_2	0.125217391304348	-0.0554126959256013	1.02015491908245	0.95670117364195
1	75043325	75269086	HAP_3	0.155652173913043	-0.0656113689695658	0.728176548447087	0.928236946656193
1	75043325	75269086	HAP_4	0.0782608695652174	2.90080626784961	1.4186213407833	0.0413392334745545
1	75043325	75269086	HAP_5	0.16	-0.776650302236681	0.913843769483417	0.395758112047024
1	75043325	75269086	HAP_6	0.15304347826087	0.0280072791390455	0.733951127941788	0.969573985315656
1	75097563	75319586	HAP_1	0.16	-0.776650302236681	0.913843769483417	0.395758112047024
1	75097563	75319586	HAP_2	0.15304347826087	0.0280072791390455	0.733951127941788	0.969573985315656
1	75097563	75319586	HAP_3	0.124347826086957	-0.0554126959256013	1.02015491908245	0.95670117364195
1	75097563	75319586	HAP_4	0.156521739130435	-0.126321845862018	0.711859682869784	0.859216286149977
1	75097563	75319586	HAP_5	0.152173913043478	1.28510136943181	0.744976261254426	0.0850730508419062
1	75097563	75319586	HAP_6	0.0782608695652174	2.90080626784961	1.4186213407833	0.0413392334745545
1	75167851	75368267	HAP_1	0.0808695652173913	2.90080626784961	1.4186213407833	0.0413392334745545
1	75167851	75368267	HAP_2	0.170434782608696	-1.06325464575641	0.811243611672833	0.190512126070584
1	75167851	75368267	HAP_3	0.29304347826087	0.0920801915299875	0.460873257834452	0.841713150000512
1	75167851	75368267	HAP_4	0.195652173913043	-0.40278647178821	0.615298242770437	0.512980321759936
1	75167851	75368267	HAP_5	0.152173913043478	1.28510136943181	0.744976261254426	0.0850730508419062
1	75244507	75471816	HAP_1	0.155652173913043	-0.771359933674545	0.959142814274673	0.421611124180012
1	75244507	75471816	HAP_2	0.193913043478261	-0.40278647178821	0.615298242770437	0.512980321759936
1	75244507	75471816	HAP_3	0.117391304347826	-0.838785544405796	1.08971115621825	0.441782289025742
1	75244507	75471816	HAP_4	0.16	0.079988291263687	0.756915354268639	0.915876601435688
1	75244507	75471816	HAP_5	0.0956521739130435	0.834292308375202	1.08830338853113	0.443641847462966
1	75244507	75471816	HAP_6	0.151304347826087	1.28510136943181	0.744976261254426	0.0850730508419062
1	75292372	75509420	HAP_1	0.155652173913043	-0.771359933674545	0.959142814274673	0.421611124180012
1	75292372	75509420	HAP_2	0.117391304347826	-0.838785544405796	1.08971115621825	0.441782289025742
1	75292372	75509420	HAP_3	0.16	0.079988291263687	0.756915354268639	0.915876601435688
1	75292372	75509420	HAP_4	0.194782608695652	-0.40278647178821	0.615298242770437	0.512980321759936
1	75292372	75509420	HAP_5	0.0869565217391304	0.834292308375202	1.08830338853113	0.443641847462966
1	75292372	75509420	HAP_6	0.151304347826087	1.28510136943181	0.744976261254426	0.0850730508419062
1	75350488	75540089	HAP_1	0.117391304347826	-0.838785544405796	1.08971115621825	0.441782289025742
1	75350488	75540089	HAP_2	0.16	0.079988291263687	0.756915354268639	0.915876601435688
1	75350488	75540089	HAP_3	0.157391304347826	-0.771359933674545	0.959142814274673	0.421611124180012
1	75350488	75540089	HAP_4	0.194782608695652	-0.40278647178821	0.615298242770437	0.512980321759936
1	75350488	75540089	HAP_5	0.0808695652173913	2.90080626784961	1.4186213407833	0.0413392334745545
1	75350488	75540089	HAP_6	0.151304347826087	1.28510136943181	0.744976261254426	0.0850730508419062
1	75445496	75581179	HAP_1	0.0608695652173913	-1.22544601431223	1.66191819301897	0.461206061214995
1	75445496	75581179	HAP_2	0.0808695652173913	2.90080626784961	1.4186213407833	0.0413392334745545
1	75445496	75581179	HAP_3	0.162608695652174	0.079988291263687	0.756915354268639	0.915876601435688
1	75445496	75581179	HAP_4	0.117391304347826	-0.838785544405796	1.08971115621825	0.441782289025742
1	75445496	75581179	HAP_5	0.154782608695652	1.28510136943181	0.744976261254426	0.0850730508419062
1	75445496	75581179	HAP_6	0.195652173913043	-0.40278647178821	0.615298242770437	0.512980321759936
1	75445496	75581179	HAP_7	0.158260869565217	-0.771359933674545	0.959142814274673	0.421611124180012
1	75496054	75654177	HAP_1	0.160869565217391	-0.436407288187609	0.804405671642357	0.587674435972465
1	75496054	75654177	HAP_2	0.348695652173913	-0.0198682717337849	0.381724778467713	0.958508397585952
1	75496054	75654177	HAP_3	0.158260869565217	-0.771359933674545	0.959142814274673	0.421611124180012
1	75496054	75654177	HAP_4	0.0852173913043478	2.90080626784961	1.4186213407833	0.0413392334745545
1	75496054	75654177	HAP_5	0.162608695652174	0.079988291263687	0.756915354268639	0.915876601435688
1	75531105	75682742	HAP_1	0.160869565217391	-0.436407288187609	0.804405671642357	0.587674435972465
1	75531105	75682742	HAP_2	0.191304347826087	-0.40278647178821	0.615298242770437	0.512980321759936
1	75531105	75682742	HAP_3	0.154782608695652	1.28510136943181	0.744976261254426	0.0850730508419062
1	75531105	75682742	HAP_4	0.162608695652174	0.079988291263687	0.756915354268639	0.915876601435688
1	75531105	75682742	HAP_5	0.158260869565217	-0.771359933674545	0.959142814274673	0.421611124180012
1	75531105	75682742	HAP_6	0.0808695652173913	2.90080626784961	1.4186213407833	0.0413392334745545
1	75562170	75745751	HAP_1	0.162608695652174	0.079988291263687	0.756915354268639	0.915876601435688
1	75562170	75745751	HAP_2	0.152173913043478	-0.859257446885381	1.01865705231333	0.399296645317113
1	75562170	75745751	HAP_3	0.162608695652174	-0.126321845862018	0.711859682869784	0.859216286149977
1	75562170	75745751	HAP_4	0.154782608695652	1.28510136943181	0.744976261254426	0.0850730508419062
1	75562170	75745751	HAP_5	0.0808695652173913	2.90080626784961	1.4186213407833	0.0413392334745545
1	75562170	75745751	HAP_6	0.0817391304347826	-0.726508483635019	1.27911488434068	0.570277083166496
1	75562170	75745751	HAP_7	0.0791304347826087	1.23590630145964	1.65718949373097	0.456109392213899
1	75610728	75772787	HAP_1	0.15304347826087	-0.859257446885381	1.01865705231333	0.399296645317113
1	75610728	75772787	HAP_2	0.18695652173913	0.670545096574401	0.644956734871888	0.29893820732362
1	75610728	75772787	HAP_3	0.0817391304347826	-0.726508483635019	1.27911488434068	0.570277083166496
1	75610728	75772787	HAP_4	0.0843478260869565	0.465796699402267	1.44393127251358	0.747126313277698
1	75610728	75772787	HAP_5	0.162608695652174	-0.126321845862018	0.711859682869784	0.859216286149977
1	75610728	75772787	HAP_6	0.154782608695652	1.28510136943181	0.744976261254426	0.0850730508419062
1	75610728	75772787	HAP_7	0.0808695652173913	2.90080626784961	1.4186213407833	0.0413392334745545
1	75677074	75806686	HAP_1	0.185217391304348	0.670545096574401	0.644956734871888	0.29893820732362
1	75677074	75806686	HAP_2	0.154782608695652	1.28510136943181	0.744976261254426	0.0850730508419062
1	75677074	75806686	HAP_3	0.0808695652173913	2.90080626784961	1.4186213407833	0.0413392334745545
1	75677074	75806686	HAP_4	0.091304347826087	-0.942343779286358	1.16771127461066	0.420007486939384
1	75677074	75806686	HAP_5	0.0834782608695652	-1.19011792332085	1.66481507513085	0.474989345556735
1	75677074	75806686	HAP_6	0.155652173913043	-0.859257446885381	1.01865705231333	0.399296645317113
1	75677074	75806686	HAP_7	0.183478260869565	-0.0931431900733923	0.671716053168025	0.889764920550379
1	75724397	75837435	HAP_1	0.183478260869565	-0.0931431900733923	0.671716053168025	0.889764920550379
1	75724397	75837435	HAP_2	0.152173913043478	1.28510136943181	0.744976261254426	0.0850730508419062
1	75724397	75837435	HAP_3	0.0808695652173913	2.90080626784961	1.4186213407833	0.0413392334745545
1	75724397	75837435	HAP_4	0.274782608695652	-0.473838864090012	0.492357744561006	0.336268956656472
1	75724397	75837435	HAP_5	0.281739130434783	-0.0678987439816459	0.467524521019657	0.884581083988644
1	75765036	75851807	HAP_1	0.275652173913043	-0.473838864090012	0.492357744561006	0.336268956656472
1	75765036	75851807	HAP_2	0.0808695652173913	2.90080626784961	1.4186213407833	0.0413392334745545
1	75765036	75851807	HAP_3	0.152173913043478	1.28510136943181	0.744976261254426	0.0850730508419062
1	75765036	75851807	HAP_4	0.281739130434783	-0.0678987439816459	0.467524521019657	0.884581083988644
1	75765036	75851807	HAP_5	0.183478260869565	-0.0931431900733923	0.671716053168025	0.889764920550379
1	75799074	75875161	HAP_1	0.624347826086956	-0.080630244311132	0.256178842353623	0.75307435984928
1	75799074	75875161	HAP_2	0.357391304347826	0.53026238326545	0.369813907980849	0.152167565741567
1	75829581	75935717	HAP_1	0.127826086956522	-0.445643737252905	0.927097663413348	0.630926081271678
1	75829581	75935717	HAP_2	0.188695652173913	-0.0623971493631435	0.621971756125825	0.92012485352076
1	75829581	75935717	HAP_3	0.16	0.079988291263687	0.756915354268639	0.915876601435688
1	75829581	75935717	HAP_4	0.0782608695652174	2.90080626784961	1.4186213407833	0.0413392334745545
1	75829581	75935717	HAP_5	0.273913043478261	-0.473838864090012	0.492357744561006	0.336268956656472
1	75847042	76011435	HAP_1	0.0782608695652174	2.90080626784961	1.4186213407833	0.0413392334745545
1	75847042	76011435	HAP_2	0.27304347826087	-0.473838864090012	0.492357744561006	0.336268956656472
1	75847042	76011435	HAP_3	0.127826086956522	-0.445643737252905	0.927097663413348	0.630926081271678
1	75847042	76011435	HAP_4	0.187826086956522	-0.0396170449138818	0.635794831904287	0.950337281227879
1	75847042	76011435	HAP_5	0.16	0.079988291263687	0.756915354268639	0.915876601435688
1	75867760	76052372	HAP_1	0.0782608695652174	2.90080626784961	1.4186213407833	0.0413392334745545
1	75867760	76052372	HAP_2	0.27304347826087	-0.473838864090012	0.492357744561006	0.336268956656472
1	75867760	76052372	HAP_3	0.127826086956522	-0.445643737252905	0.927097663413348	0.630926081271678
1	75867760	76052372	HAP_4	0.186086956521739	0.0448370526722901	0.650106391265564	0.945038992142842
1	75867760	76052372	HAP_5	0.16	0.079988291263687	0.756915354268639	0.915876601435688
1	75912256	76068629	HAP_1	0.192173913043478	-0.0420951876203417	0.634359085707003	0.947115920529882
1	75912256	76068629	HAP_2	0.0782608695652174	2.90080626784961	1.4186213407833	0.0413392334745545
1	75912256	76068629	HAP_3	0.44695652173913	-0.663866964537781	0.309665808412585	0.0324759449964783
1	75912256	76068629	HAP_4	0.160869565217391	0.079988291263687	0.756915354268639	0.915876601435688
1	75987427	76091119	HAP_1	0.193913043478261	-0.0420951876203417	0.634359085707003	0.947115920529882
1	75987427	76091119	HAP_2	0.528695652173913	0.00257134415910469	0.279549316145466	0.992664284002174
1	75987427	76091119	HAP_3	0.160869565217391	0.079988291263687	0.756915354268639	0.915876601435688
1	76045714	76159861	HAP_1	0.169565217391304	-0.0709434498512004	0.710731112115885	0.920524757394876
1	76045714	76159861	HAP_2	0.719130434782609	0.0778535087125883	0.249192782330521	0.754835106024111
1	76063972	76261289	HAP_1	0.688695652173913	0.275448131337378	0.261388400049625	0.292432523771324
1	76063972	76261289	HAP_2	0.161739130434783	0.079988291263687	0.756915354268639	0.915876601435688
1	76085347	76312323	HAP_1	0.161739130434783	0.079988291263687	0.756915354268639	0.915876601435688
1	76085347	76312323	HAP_2	0.688695652173913	0.275448131337378	0.261388400049625	0.292432523771324
1	76140106	76368042	HAP_1	0.161739130434783	0.079988291263687	0.756915354268639	0.915876601435688
1	76140106	76368042	HAP_2	0.525217391304348	-0.139438628745133	0.280383515081422	0.619162191459263
1	76140106	76368042	HAP_3	0.161739130434783	0.646757993260081	0.76997996380984	0.401283904549939
1	76217789	76417887	HAP_1	0.162608695652174	0.079988291263687	0.756915354268639	0.915876601435688
1	76217789	76417887	HAP_2	0.532173913043478	-0.160742431205972	0.277989467105999	0.563339058721031
1	76217789	76417887	HAP_3	0.161739130434783	0.646757993260081	0.76997996380984	0.401283904549939
1	76291727	76490109	HAP_1	0.165217391304348	0.079988291263687	0.756915354268639	0.915876601435688
1	76291727	76490109	HAP_2	0.532173913043478	-0.160742431205972	0.277989467105999	0.563339058721031
1	76291727	76490109	HAP_3	0.153913043478261	0.646757993260081	0.76997996380984	0.401283904549939
1	76355984	76566429	HAP_1	0.164347826086957	0.079988291263687	0.756915354268639	0.915876601435688
1	76355984	76566429	HAP_2	0.531304347826087	-0.157764850831612	0.278346295656803	0.571080828124281
1	76355984	76566429	HAP_3	0.195652173913043	0.0593919573617498	0.600889195620958	0.921300460644561
1	76400083	76636174	HAP_1	0.170434782608696	0.026628838218196	0.735394471124172	0.971127548422043
1	76400083	76636174	HAP_2	0.154782608695652	0.700632626946353	0.745574379621008	0.347763900388277
1	76400083	76636174	HAP_3	0.528695652173913	-0.147213064133836	0.279728993610926	0.598908027274875
1	76459277	76704728	HAP_1	0.530434782608696	-0.0390129607797593	0.278527065050486	0.888655789925363
1	76459277	76704728	HAP_2	0.164347826086957	0.079988291263687	0.756915354268639	0.915876601435688
1	76459277	76704728	HAP_3	0.154782608695652	0.700632626946353	0.745574379621008	0.347763900388277
1	76540406	76790065	HAP_1	0.154782608695652	0.700632626946353	0.745574379621008	0.347763900388277
1	76540406	76790065	HAP_2	0.164347826086957	0.079988291263687	0.756915354268639	0.915876601435688
1	76540406	76790065	HAP_3	0.530434782608696	-0.0390129607797593	0.278527065050486	0.888655789925363
1	76627997	76847799	HAP_1	0.154782608695652	0.700632626946353	0.745574379621008	0.347763900388277
1	76627997	76847799	HAP_2	0.560869565217391	-0.120082265972232	0.267026554914134	0.653099017088799
1	76627997	76847799	HAP_3	0.164347826086957	0.079988291263687	0.756915354268639	0.915876601435688
1	76681430	76876844	HAP_1	0.560869565217391	-0.120082265972232	0.267026554914134	0.653099017088799
1	76681430	76876844	HAP_2	0.154782608695652	0.700632626946353	0.745574379621008	0.347763900388277
1	76681430	76876844	HAP_3	0.164347826086957	0.079988291263687	0.756915354268639	0.915876601435688
1	76769478	76933115	HAP_1	0.529565217391304	-0.0846477530718744	0.277343857713778	0.760320223849614
1	76769478	76933115	HAP_2	0.154782608695652	0.700632626946353	0.745574379621008	0.347763900388277
1	76769478	76933115	HAP_3	0.164347826086957	0.079988291263687	0.756915354268639	0.915876601435688
1	76824134	77006031	HAP_1	0.176521739130435	-0.826726021056824	0.675976323866406	0.221838386605613
1	76824134	77006031	HAP_2	0.262608695652174	-0.578518574858169	0.458212846149196	0.207273047256068
1	76824134	77006031	HAP_3	0.0843478260869565	2.90080626784961	1.4186213407833	0.0413392334745545
1	76824134	77006031	HAP_4	0.154782608695652	0.700632626946353	0.745574379621008	0.347763900388277
1	76824134	77006031	HAP_5	0.164347826086957	0.079988291263687	0.756915354268639	0.915876601435688
1	76866359	77082651	HAP_1	0.164347826086957	0.079988291263687	0.756915354268639	0.915876601435688
1	76866359	77082651	HAP_2	0.048695652173913	-0.956303497998229	1.65814751131957	0.564352751383714
1	76866359	77082651	HAP_3	0.176521739130435	-0.826726021056824	0.675976323866406	0.221838386605613
1	76866359	77082651	HAP_4	0.299130434782609	-0.544232660788883	0.41524314616257	0.190516071792911
1	76866359	77082651	HAP_5	0.0843478260869565	2.90080626784961	1.4186213407833	0.0413392334745545
1	76866359	77082651	HAP_6	0.154782608695652	0.700632626946353	0.745574379621008	0.347763900388277
1	76906130	77203216	HAP_1	0.048695652173913	-0.956303497998229	1.65814751131957	0.564352751383714
1	76906130	77203216	HAP_2	0.174782608695652	-0.826726021056824	0.675976323866406	0.221838386605613
1	76906130	77203216	HAP_3	0.299130434782609	-0.544232660788883	0.41524314616257	0.190516071792911
1	76906130	77203216	HAP_4	0.0808695652173913	2.90080626784961	1.4186213407833	0.0413392334745545
1	76906130	77203216	HAP_5	0.15304347826087	0.646757993260081	0.76997996380984	0.401283904549939
1	76906130	77203216	HAP_6	0.163478260869565	0.079988291263687	0.756915354268639	0.915876601435688
1	76978835	77255234	HAP_1	0.152173913043478	0.717740751135113	0.798902395490593	0.369352510028748
1	76978835	77255234	HAP_2	0.245217391304348	1.46728998426464	0.49473887464808	0.00314735130951266
1	76978835	77255234	HAP_3	0.196521739130435	-0.852275950729392	0.616194699206312	0.16717494252458
1	76978835	77255234	HAP_4	0.246086956521739	-0.594249214408701	0.488643669882544	0.224449851002715
1	77060149	77302472	HAP_1	0.152173913043478	0.717740751135113	0.798902395490593	0.369352510028748
1	77060149	77302472	HAP_2	0.245217391304348	1.46728998426464	0.49473887464808	0.00314735130951266
1	77060149	77302472	HAP_3	0.442608695652174	-0.654969284848552	0.301412310367404	0.030197234192777
1	77193081	77332898	HAP_1	0.254782608695652	1.15237574031246	0.466751352581904	0.013848131864695
1	77193081	77332898	HAP_2	0.443478260869565	-0.667925936535615	0.299983973878397	0.0263736887225958
1	77193081	77332898	HAP_3	0.152173913043478	0.717740751135113	0.798902395490593	0.369352510028748
1	77236634	77383623	HAP_1	0.165217391304348	0.079988291263687	0.756915354268639	0.915876601435688
1	77236634	77383623	HAP_2	0.0895652173913044	0.696363887275332	0.955931431705102	0.46663157993999
1	77236634	77383623	HAP_3	0.0791304347826087	-0.948742659427379	1.09480972039658	0.386540765663107
1	77236634	77383623	HAP_4	0.337391304347826	-0.805091103732082	0.380957439728149	0.0350121365096646
1	77236634	77383623	HAP_5	0.150434782608696	0.717740751135113	0.798902395490593	0.369352510028748
1	77284696	77465138	HAP_1	0.0791304347826087	-0.948742659427379	1.09480972039658	0.386540765663107
1	77284696	77465138	HAP_2	0.334782608695652	-0.832762018508171	0.385953744460521	0.0313762841646118
1	77284696	77465138	HAP_3	0.165217391304348	0.079988291263687	0.756915354268639	0.915876601435688
1	77284696	77465138	HAP_4	0.08	2.90080626784961	1.4186213407833	0.0413392334745545
1	77284696	77465138	HAP_5	0.150434782608696	0.717740751135113	0.798902395490593	0.369352510028748
1	77323723	77493768	HAP_1	0.177391304347826	-0.228461506420826	0.715757296331063	0.74970217133277
1	77323723	77493768	HAP_2	0.0791304347826087	-0.948742659427379	1.09480972039658	0.386540765663107
1	77323723	77493768	HAP_3	0.08	2.90080626784961	1.4186213407833	0.0413392334745545
1	77323723	77493768	HAP_4	0.334782608695652	-0.832762018508171	0.385953744460521	0.0313762841646118
1	77323723	77493768	HAP_5	0.150434782608696	0.717740751135113	0.798902395490593	0.369352510028748
1	77367716	77593114	HAP_1	0.485217391304348	-0.0306495591484577	0.290662962937738	0.916058688392285
1	77367716	77593114	HAP_2	0.0817391304347826	2.90080626784961	1.4186213407833	0.0413392334745545
1	77367716	77593114	HAP_3	0.0826086956521739	-0.826637723585222	1.02530405003655	0.420447419657627
1	77367716	77593114	HAP_4	0.177391304347826	-0.228461506420826	0.715757296331063	0.74970217133277
1	77433909	77660180	HAP_1	0.0826086956521739	-0.826637723585222	1.02530405003655	0.420447419657627
1	77433909	77660180	HAP_2	0.215652173913043	-0.432267935424602	0.562702579144935	0.442691231804241
1	77433909	77660180	HAP_3	0.557391304347826	0.327168718757565	0.268960545714204	0.224335978906504
1	77487021	77745409	HAP_1	0.213913043478261	-0.425113432907804	0.573066204553577	0.458504748244748
1	77487021	77745409	HAP_2	0.558260869565217	0.332445994862325	0.268602604077835	0.216348910565173
1	77487021	77745409	HAP_3	0.0834782608695652	-0.826637723585222	1.02530405003655	0.420447419657627
1	77578785	77826935	HAP_1	0.0826086956521739	-0.826637723585222	1.02530405003655	0.420447419657627
1	77578785	77826935	HAP_2	0.557391304347826	0.343335798947653	0.26914107021284	0.202598409513086
1	77578785	77826935	HAP_3	0.213913043478261	-0.425113432907804	0.573066204553577	0.458504748244748
1	77633697	77882294	HAP_1	0.0834782608695652	-0.826637723585222	1.02530405003655	0.420447419657627
1	77633697	77882294	HAP_2	0.557391304347826	0.343335798947653	0.26914107021284	0.202598409513086
1	77633697	77882294	HAP_3	0.213913043478261	-0.425113432907804	0.573066204553577	0.458504748244748
1	77710839	77928540	HAP_1	0.0834782608695652	-0.826637723585222	1.02530405003655	0.420447419657627
1	77710839	77928540	HAP_2	0.557391304347826	0.343335798947653	0.26914107021284	0.202598409513086
1	77710839	77928540	HAP_3	0.213913043478261	-0.425113432907804	0.573066204553577	0.458504748244748
1	77810517	77992650	HAP_1	0.08	-0.948742659427379	1.09480972039658	0.386540765663107
1	77810517	77992650	HAP_2	0.345217391304348	0.339711781804387	0.385709979272333	0.378832835152125
1	77810517	77992650	HAP_3	0.374782608695652	0.296464742728916	0.35566312871932	0.404885974014387
1	77870714	78048648	HAP_1	0.08	-0.948742659427379	1.09480972039658	0.386540765663107
1	77870714	78048648	HAP_2	0.167826086956522	0.366160805749275	0.841114128605436	0.663491260663625
1	77870714	78048648	HAP_3	0.18	-0.228461506420826	0.715757296331063	0.74970217133277
1	77870714	78048648	HAP_4	0.383478260869565	0.242859464343742	0.349219077557399	0.487069652869087
1	77919130	78105099	HAP_1	0.08	-0.948742659427379	1.09480972039658	0.386540765663107
1	77919130	78105099	HAP_2	0.167826086956522	0.366160805749275	0.841114128605436	0.663491260663625
1	77919130	78105099	HAP_3	0.179130434782609	-0.228461506420826	0.715757296331063	0.74970217133277
1	77919130	78105099	HAP_4	0.386086956521739	0.242859464343742	0.349219077557399	0.487069652869087
1	77974867	78158445	HAP_1	0.166086956521739	0.303328626953754	0.807447989898471	0.70730892826669
1	77974867	78158445	HAP_2	0.0843478260869565	-0.888433433939101	1.02745532731158	0.387576235119073
1	77974867	78158445	HAP_3	0.179130434782609	-0.228461506420826	0.715757296331063	0.74970217133277
1	77974867	78158445	HAP_4	0.374782608695652	0.296464742728916	0.35566312871932	0.404885974014387
1	78033295	78217426	HAP_1	0.374782608695652	0.296464742728916	0.35566312871932	0.404885974014387
1	78033295	78217426	HAP_2	0.0834782608695652	2.90080626784961	1.4186213407833	0.0413392334745545
1	78033295	78217426	HAP_3	0.08	-0.948742659427379	1.09480972039658	0.386540765663107
1	78033295	78217426	HAP_4	0.179130434782609	-0.228461506420826	0.715757296331063	0.74970217133277
1	78084671	78327300	HAP_1	0.179130434782609	-0.228461506420826	0.715757296331063	0.74970217133277
1	78084671	78327300	HAP_2	0.375652173913043	0.296464742728916	0.35566312871932	0.404885974014387
1	78084671	78327300	HAP_3	0.0826086956521739	2.90080626784961	1.4186213407833	0.0413392334745545
1	78084671	78327300	HAP_4	0.08	-0.948742659427379	1.09480972039658	0.386540765663107
1	78142253	78383259	HAP_1	0.350434782608696	0.541494545700111	0.378832227518671	0.153451161264943
1	78142253	78383259	HAP_2	0.08	2.90080626784961	1.4186213407833	0.0413392334745545
1	78142253	78383259	HAP_3	0.179130434782609	-0.228461506420826	0.715757296331063	0.74970217133277
1	78142253	78383259	HAP_4	0.08	-0.948742659427379	1.09480972039658	0.386540765663107
1	78196229	78445777	HAP_1	0.350434782608696	0.541494545700111	0.378832227518671	0.153451161264943
1	78196229	78445777	HAP_2	0.08	2.90080626784961	1.4186213407833	0.0413392334745545
1	78196229	78445777	HAP_3	0.177391304347826	-0.228461506420826	0.715757296331063	0.74970217133277
1	78196229	78445777	HAP_4	0.08	-0.948742659427379	1.09480972039658	0.386540765663107
1	78290520	78502160	HAP_1	0.08	2.90080626784961	1.4186213407833	0.0413392334745545
1	78290520	78502160	HAP_2	0.178260869565217	-0.228461506420826	0.715757296331063	0.74970217133277
1	78290520	78502160	HAP_3	0.351304347826087	0.535683704548725	0.376528811433722	0.155380907025693
1	78290520	78502160	HAP_4	0.08	-0.948742659427379	1.09480972039658	0.386540765663107
1	78365180	78554220	HAP_1	0.0869565217391304	2.90080626784961	1.4186213407833	0.0413392334745545
1	78365180	78554220	HAP_2	0.08	-0.948742659427379	1.09480972039658	0.386540765663107
1	78365180	78554220	HAP_3	0.36695652173913	0.419823978429494	0.363973423994703	0.249217354942057
1	78365180	78554220	HAP_4	0.178260869565217	-0.228461506420826	0.715757296331063	0.74970217133277
1	78365180	78554220	HAP_5	0.088695652173913	0.952994335171618	1.18951031569341	0.423374562886378
1	78423683	78588059	HAP_1	0.088695652173913	0.952994335171618	1.18951031569341	0.423374562886378
1	78423683	78588059	HAP_2	0.0878260869565217	2.90080626784961	1.4186213407833	0.0413392334745545
1	78423683	78588059	HAP_3	0.08	-0.948742659427379	1.09480972039658	0.386540765663107
1	78423683	78588059	HAP_4	0.36695652173913	0.421512845190232	0.36522257844867	0.2489390913512
1	78423683	78588059	HAP_5	0.178260869565217	-0.228461506420826	0.715757296331063	0.74970217133277
1	78483776	78634682	HAP_1	0.08	2.90080626784961	1.4186213407833	0.0413392334745545
1	78483776	78634682	HAP_2	0.548695652173913	0.386991053027747	0.277843311852186	0.16421915461187
1	78483776	78634682	HAP_3	0.08	-0.948742659427379	1.09480972039658	0.386540765663107
1	78483776	78634682	HAP_4	0.088695652173913	0.952994335171618	1.18951031569341	0.423374562886378
1	78541650	78685861	HAP_1	0.0878260869565217	0.952994335171618	1.18951031569341	0.423374562886378
1	78541650	78685861	HAP_2	0.08	-0.948742659427379	1.09480972039658	0.386540765663107
1	78541650	78685861	HAP_3	0.08	2.90080626784961	1.4186213407833	0.0413392334745545
1	78541650	78685861	HAP_4	0.366086956521739	0.443577074124664	0.366708141236747	0.226933762899161
1	78541650	78685861	HAP_5	0.180869565217391	-0.108291019981528	0.681894396786936	0.873876347644107
1	78573232	78737128	HAP_1	0.08	2.90080626784961	1.4186213407833	0.0413392334745545
1	78573232	78737128	HAP_2	0.379130434782609	0.340447300926177	0.351353577039555	0.332982325729253
1	78573232	78737128	HAP_3	0.178260869565217	-0.228461506420826	0.715757296331063	0.74970217133277
1	78573232	78737128	HAP_4	0.08	-0.948742659427379	1.09480972039658	0.386540765663107
1	78628573	78778433	HAP_1	0.08	-0.948742659427379	1.09480972039658	0.386540765663107
1	78628573	78778433	HAP_2	0.365217391304348	0.482309577841797	0.368575184260816	0.191212029267954
1	78628573	78778433	HAP_3	0.08	2.90080626784961	1.4186213407833	0.0413392334745545
1	78628573	78778433	HAP_4	0.178260869565217	-0.228461506420826	0.715757296331063	0.74970217133277
1	78668285	78827446	HAP_1	0.365217391304348	0.448655520558672	0.36690991025388	0.221919745179837
1	78668285	78827446	HAP_2	0.18	-0.228461506420826	0.715757296331063	0.74970217133277
1	78668285	78827446	HAP_3	0.08	-0.948742659427379	1.09480972039658	0.386540765663107
1	78668285	78827446	HAP_4	0.08	2.90080626784961	1.4186213407833	0.0413392334745545
1	78726419	78883629	HAP_1	0.08	2.90080626784961	1.4186213407833	0.0413392334745545
1	78726419	78883629	HAP_2	0.0808695652173913	-1.05551220266747	1.02998937395796	0.30590803242349
1	78726419	78883629	HAP_3	0.366086956521739	0.448655520558672	0.36690991025388	0.221919745179837
1	78726419	78883629	HAP_4	0.179130434782609	-0.228461506420826	0.715757296331063	0.74970217133277
1	78764791	78926727	HAP_1	0.0791304347826087	2.90080626784961	1.4186213407833	0.0413392334745545
1	78764791	78926727	HAP_2	0.373913043478261	0.415507251795903	0.359960440897906	0.248862209488215
1	78764791	78926727	HAP_3	0.178260869565217	-0.228461506420826	0.715757296331063	0.74970217133277
1	78764791	78926727	HAP_4	0.0965217391304348	-0.990349601779129	0.973502559315863	0.309445815958102
1	78812934	78985793	HAP_1	0.0982608695652174	-1.38792331040586	1.31933352378294	0.293257066552543
1	78812934	78985793	HAP_2	0.0834782608695652	2.90080626784961	1.4186213407833	0.0413392334745545
1	78812934	78985793	HAP_3	0.177391304347826	-0.228461506420826	0.715757296331063	0.74970217133277
1	78812934	78985793	HAP_4	0.0869565217391304	-0.989505839106523	0.971032950394878	0.308630059560955
1	78812934	78985793	HAP_5	0.382608695652174	0.38496372148486	0.351600774484485	0.274034400027905
1	78865273	79043749	HAP_1	0.0834782608695652	2.90080626784961	1.4186213407833	0.0413392334745545
1	78865273	79043749	HAP_2	0.383478260869565	0.373985946677136	0.349639596379527	0.285243849727101
1	78865273	79043749	HAP_3	0.0973913043478261	-1.38792331040586	1.31933352378294	0.293257066552543
1	78865273	79043749	HAP_4	0.177391304347826	-0.228461506420826	0.715757296331063	0.74970217133277
1	78908119	79111744	HAP_1	0.0773913043478261	0.645467139697797	1.63945619905474	0.693945906234621
1	78908119	79111744	HAP_2	0.368695652173913	0.389159649637951	0.361228822760126	0.28179878171899
1	78908119	79111744	HAP_3	0.178260869565217	-0.228461506420826	0.715757296331063	0.74970217133277
1	78908119	79111744	HAP_4	0.0965217391304348	-1.38792331040586	1.31933352378294	0.293257066552543
1	78964637	79151346	HAP_1	0.0773913043478261	0.645467139697797	1.63945619905474	0.693945906234621
1	78964637	79151346	HAP_2	0.177391304347826	-0.228461506420826	0.715757296331063	0.74970217133277
1	78964637	79151346	HAP_3	0.0965217391304348	-1.38792331040586	1.31933352378294	0.293257066552543
1	78964637	79151346	HAP_4	0.369565217391304	0.389159649637951	0.361228822760126	0.28179878171899
1	79029251	79188263	HAP_1	0.0782608695652174	0.645467139697797	1.63945619905474	0.693945906234621
1	79029251	79188263	HAP_2	0.370434782608696	0.350699327683171	0.359762313211857	0.330074696910152
1	79029251	79188263	HAP_3	0.104347826086957	-1.35274899126392	1.19347363237322	0.257506393630232
1	79029251	79188263	HAP_4	0.0904347826086957	-0.955246229009435	1.28930520114639	0.45906351800871
1	79029251	79188263	HAP_5	0.177391304347826	-0.228461506420826	0.715757296331063	0.74970217133277
1	79084559	79239298	HAP_1	0.14	-0.603843497943887	0.837628452289318	0.471272898174909
1	79084559	79239298	HAP_2	0.221739130434783	-0.535983049706924	0.591022095529649	0.364861667386055
1	79084559	79239298	HAP_3	0.152173913043478	0.807695651593576	0.800195913021257	0.313230454914622
1	79084559	79239298	HAP_4	0.179130434782609	-0.228461506420826	0.715757296331063	0.74970217133277
1	79084559	79239298	HAP_5	0.088695652173913	-0.694816092767933	1.65053499374473	0.673942181094183
1	79137493	79290900	HAP_1	0.14	-0.603843497943887	0.837628452289318	0.471272898174909
1	79137493	79290900	HAP_2	0.124347826086957	-0.436337588358827	1.17797205338404	0.711213449545041
1	79137493	79290900	HAP_3	0.088695652173913	-0.694816092767933	1.65053499374473	0.673942181094183
1	79137493	79290900	HAP_4	0.240869565217391	-0.534911136600436	0.531531354044524	0.314676200720247
1	79137493	79290900	HAP_5	0.15304347826087	0.59028020181134	0.772104781986136	0.444885509261761
1	79137493	79290900	HAP_6	0.179130434782609	-0.228461506420826	0.715757296331063	0.74970217133277
1	79181300	79347467	HAP_1	0.126086956521739	-0.436337588358827	1.17797205338404	0.711213449545041
1	79181300	79347467	HAP_2	0.088695652173913	-0.694816092767933	1.65053499374473	0.673942181094183
1	79181300	79347467	HAP_3	0.179130434782609	-0.165181440335013	0.716709949946034	0.817809034643857
1	79181300	79347467	HAP_4	0.141739130434783	-0.624487168892523	0.805341780467729	0.438411045613426
1	79181300	79347467	HAP_5	0.239130434782609	-0.534911136600436	0.531531354044524	0.314676200720247
1	79181300	79347467	HAP_6	0.15304347826087	0.59028020181134	0.772104781986136	0.444885509261761
1	79225431	79421539	HAP_1	0.153913043478261	0.59028020181134	0.772104781986136	0.444885509261761
1	79225431	79421539	HAP_2	0.24	-0.534911136600436	0.531531354044524	0.314676200720247
1	79225431	79421539	HAP_3	0.140869565217391	-0.624487168892523	0.805341780467729	0.438411045613426
1	79225431	79421539	HAP_4	0.179130434782609	-0.165181440335013	0.716709949946034	0.817809034643857
1	79225431	79421539	HAP_5	0.0878260869565217	-0.694816092767933	1.65053499374473	0.673942181094183
1	79274568	79473933	HAP_1	0.137391304347826	-1.09600677857482	0.873798357244549	0.210253787073003
1	79274568	79473933	HAP_2	0.179130434782609	-0.165181440335013	0.716709949946034	0.817809034643857
1	79274568	79473933	HAP_3	0.153913043478261	0.59028020181134	0.772104781986136	0.444885509261761
1	79274568	79473933	HAP_4	0.088695652173913	-0.694816092767933	1.65053499374473	0.673942181094183
1	79274568	79473933	HAP_5	0.240869565217391	-0.534911136600436	0.531531354044524	0.314676200720247
1	79324062	79531434	HAP_1	0.179130434782609	-0.165181440335013	0.716709949946034	0.817809034643857
1	79324062	79531434	HAP_2	0.0895652173913044	-0.955246229009435	1.28930520114639	0.45906351800871
1	79324062	79531434	HAP_3	0.247826086956522	-0.440621184223644	0.523966397905974	0.400742528331925
1	79324062	79531434	HAP_4	0.146086956521739	0.818408852331317	0.831772151174299	0.325571387956518
1	79324062	79531434	HAP_5	0.0878260869565217	-0.694816092767933	1.65053499374473	0.673942181094183
1	79395243	79576152	HAP_1	0.146086956521739	0.818408852331317	0.831772151174299	0.325571387956518
1	79395243	79576152	HAP_2	0.239130434782609	-0.526862485330683	0.549721700750103	0.338264772227547
1	79395243	79576152	HAP_3	0.181739130434783	-0.220925471926116	0.696528285839499	0.751224134402258
1	79395243	79576152	HAP_4	0.0878260869565217	-0.955246229009435	1.28930520114639	0.45906351800871
1	79395243	79576152	HAP_5	0.0878260869565217	-0.694816092767933	1.65053499374473	0.673942181094183
1	79465268	79627631	HAP_1	0.146086956521739	0.818408852331317	0.831772151174299	0.325571387956518
1	79465268	79627631	HAP_2	0.239130434782609	-0.526862485330683	0.549721700750103	0.338264772227547
1	79465268	79627631	HAP_3	0.181739130434783	-0.220925471926116	0.696528285839499	0.751224134402258
1	79465268	79627631	HAP_4	0.0878260869565217	-0.955246229009435	1.28930520114639	0.45906351800871
1	79465268	79627631	HAP_5	0.0878260869565217	-0.694816092767933	1.65053499374473	0.673942181094183
1	79510874	79677707	HAP_1	0.0869565217391304	-0.694816092767933	1.65053499374473	0.673942181094183
1	79510874	79677707	HAP_2	0.243478260869565	-0.517969411026047	0.532782427052678	0.331370853913269
1	79510874	79677707	HAP_3	0.088695652173913	-0.955246229009435	1.28930520114639	0.45906351800871
1	79510874	79677707	HAP_4	0.180869565217391	-0.220925471926116	0.696528285839499	0.751224134402258
1	79510874	79677707	HAP_5	0.151304347826087	0.599642303933597	0.800222408152603	0.453963094896064
1	79558377	79699892	HAP_1	0.249565217391304	-0.517969411026047	0.532782427052678	0.331370853913269
1	79558377	79699892	HAP_2	0.088695652173913	-0.955246229009435	1.28930520114639	0.45906351800871
1	79558377	79699892	HAP_3	0.228695652173913	-0.379234096981139	0.545970994822828	0.48759002492668
1	79558377	79699892	HAP_4	0.0869565217391304	-0.694816092767933	1.65053499374473	0.673942181094183
1	79558377	79699892	HAP_5	0.151304347826087	0.599642303933597	0.800222408152603	0.453963094896064
1	79611475	79801261	HAP_1	0.249565217391304	-0.517969411026047	0.532782427052678	0.331370853913269
1	79611475	79801261	HAP_2	0.410434782608696	0.152747988077475	0.328256106775348	0.641874160490805
1	79611475	79801261	HAP_3	0.088695652173913	-0.955246229009435	1.28930520114639	0.45906351800871
1	79663326	79865474	HAP_1	0.182608695652174	-0.220925471926116	0.696528285839499	0.751224134402258
1	79663326	79865474	HAP_2	0.200869565217391	-0.0796070592049524	0.599835885782893	0.894466494191494
1	79663326	79865474	HAP_3	0.0904347826086957	-0.955246229009435	1.28930520114639	0.45906351800871
1	79663326	79865474	HAP_4	0.245217391304348	-0.517969411026047	0.532782427052678	0.331370853913269
1	79692482	79940853	HAP_1	0.232173913043478	-0.522425719665153	0.556248792835706	0.348034442870591
1	79692482	79940853	HAP_2	0.182608695652174	-0.220925471926116	0.696528285839499	0.751224134402258
1	79692482	79940853	HAP_3	0.15304347826087	0.599642303933597	0.800222408152603	0.453963094896064
1	79692482	79940853	HAP_4	0.0904347826086957	-0.955246229009435	1.28930520114639	0.45906351800871
1	79756204	79974343	HAP_1	0.232173913043478	-0.522425719665153	0.556248792835706	0.348034442870591
1	79756204	79974343	HAP_2	0.182608695652174	-0.220925471926116	0.696528285839499	0.751224134402258
1	79756204	79974343	HAP_3	0.15304347826087	0.599642303933597	0.800222408152603	0.453963094896064
1	79756204	79974343	HAP_4	0.0904347826086957	-0.955246229009435	1.28930520114639	0.45906351800871
1	79848694	80026880	HAP_1	0.226086956521739	-0.522425719665153	0.556248792835706	0.348034442870591
1	79848694	80026880	HAP_2	0.179130434782609	-0.100454712362497	0.787033254427874	0.898481755745295
1	79848694	80026880	HAP_3	0.091304347826087	-0.955246229009435	1.28930520114639	0.45906351800871
1	79848694	80026880	HAP_4	0.15304347826087	0.599642303933597	0.800222408152603	0.453963094896064
1	79924939	80069552	HAP_1	0.221739130434783	-0.765709756613867	0.584990136153062	0.191093818771902
1	79924939	80069552	HAP_2	0.154782608695652	0.599642303933597	0.800222408152603	0.453963094896064
1	79924939	80069552	HAP_3	0.179130434782609	-0.100454712362497	0.787033254427874	0.898481755745295
1	79924939	80069552	HAP_4	0.0904347826086957	-0.955246229009435	1.28930520114639	0.45906351800871
1	79967792	80107230	HAP_1	0.237391304347826	-0.850333466884058	0.547745113792582	0.121123379383465
1	79967792	80107230	HAP_2	0.154782608695652	0.599642303933597	0.800222408152603	0.453963094896064
1	79967792	80107230	HAP_3	0.210434782608696	0.519945677803666	0.635571161474968	0.413660355290048
1	79967792	80107230	HAP_4	0.0904347826086957	-0.955246229009435	1.28930520114639	0.45906351800871
1	80022113	80197985	HAP_1	0.0904347826086957	-0.955246229009435	1.28930520114639	0.45906351800871
1	80022113	80197985	HAP_2	0.156521739130435	0.48896116450742	0.771075547238326	0.526254826787882
1	80022113	80197985	HAP_3	0.267826086956522	-1.00771473543505	0.510062537283046	0.0486810230362952
1	80022113	80197985	HAP_4	0.210434782608696	0.519945677803666	0.635571161474968	0.413660355290048
1	80059195	80245776	HAP_1	0.263478260869565	-1.00771473543505	0.510062537283046	0.0486810230362952
1	80059195	80245776	HAP_2	0.179130434782609	-0.100454712362497	0.787033254427874	0.898481755745295
1	80059195	80245776	HAP_3	0.0904347826086957	-0.955246229009435	1.28930520114639	0.45906351800871
1	80059195	80245776	HAP_4	0.156521739130435	0.48896116450742	0.771075547238326	0.526254826787882
1	80085572	80319149	HAP_1	0.3	-0.910940933635103	0.42385478290631	0.0320463448768625
1	80085572	80319149	HAP_2	0.155652173913043	0.48896116450742	0.771075547238326	0.526254826787882
1	80085572	80319149	HAP_3	0.177391304347826	-0.100454712362497	0.787033254427874	0.898481755745295
1	80085572	80319149	HAP_4	0.0904347826086957	-0.955246229009435	1.28930520114639	0.45906351800871
1	80166498	80372881	HAP_1	0.301739130434783	-0.914627524000927	0.420879103824485	0.030187031512303
1	80166498	80372881	HAP_2	0.154782608695652	0.48896116450742	0.771075547238326	0.526254826787882
1	80166498	80372881	HAP_3	0.178260869565217	-0.100454712362497	0.787033254427874	0.898481755745295
1	80166498	80372881	HAP_4	0.091304347826087	-0.955246229009435	1.28930520114639	0.45906351800871
1	80224613	80449867	HAP_1	0.0930434782608696	-0.873927976129752	1.17862608915461	0.45871202396786
1	80224613	80449867	HAP_2	0.178260869565217	-0.100454712362497	0.787033254427874	0.898481755745295
1	80224613	80449867	HAP_3	0.240869565217391	-0.853741921695106	0.540152483676389	0.114541921918677
1	80224613	80449867	HAP_4	0.154782608695652	0.48896116450742	0.771075547238326	0.526254826787882
1	80287686	80510034	HAP_1	0.154782608695652	0.48896116450742	0.771075547238326	0.526254826787882
1	80287686	80510034	HAP_2	0.0747826086956522	-1.57254280920922	1.45248803523892	0.27942606883199
1	80287686	80510034	HAP_3	0.0930434782608696	-0.873927976129752	1.17862608915461	0.45871202396786
1	80287686	80510034	HAP_4	0.203478260869565	-0.945789662572955	0.635448631742829	0.137211335607681
1	80287686	80510034	HAP_5	0.177391304347826	-0.100454712362497	0.787033254427874	0.898481755745295
1	80355153	80550056	HAP_1	0.18	-0.100454712362497	0.787033254427874	0.898481755745295
1	80355153	80550056	HAP_2	0.12	-0.840337427435983	1.01718352007832	0.409074456800453
1	80355153	80550056	HAP_3	0.203478260869565	-0.945789662572955	0.635448631742829	0.137211335607681
1	80355153	80550056	HAP_4	0.0747826086956522	-1.57254280920922	1.45248803523892	0.27942606883199
1	80355153	80550056	HAP_5	0.0939130434782609	-0.873927976129752	1.17862608915461	0.45871202396786
1	80355153	80550056	HAP_6	0.157391304347826	0.31799805705891	0.745335294728506	0.669796919672159
1	80428133	80616974	HAP_1	0.12	-0.840337427435983	1.01718352007832	0.409074456800453
1	80428133	80616974	HAP_2	0.203478260869565	-0.945789662572955	0.635448631742829	0.137211335607681
1	80428133	80616974	HAP_3	0.0747826086956522	-1.57254280920922	1.45248803523892	0.27942606883199
1	80428133	80616974	HAP_4	0.158260869565217	0.387244243753224	0.722656487649	0.592265845839487
1	80428133	80616974	HAP_5	0.185217391304348	-0.189667313489215	0.760515902115692	0.803147951211983
1	80428133	80616974	HAP_6	0.0939130434782609	-0.873927976129752	1.17862608915461	0.45871202396786
1	80496080	80656125	HAP_1	0.233913043478261	-0.348656832350264	0.541250232862144	0.519728407801139
1	80496080	80656125	HAP_2	0.187826086956522	-0.189667313489215	0.760515902115692	0.803147951211983
1	80496080	80656125	HAP_3	0.330434782608696	-0.66762252226755	0.410649390189771	0.104558628191521
1	80496080	80656125	HAP_4	0.0965217391304348	-0.873927976129752	1.17862608915461	0.45871202396786
1	80534709	80698427	HAP_1	0.330434782608696	-0.66762252226755	0.410649390189771	0.104558628191521
1	80534709	80698427	HAP_2	0.233913043478261	-0.348656832350264	0.541250232862144	0.519728407801139
1	80534709	80698427	HAP_3	0.185217391304348	-0.189667313489215	0.760515902115692	0.803147951211983
1	80534709	80698427	HAP_4	0.0965217391304348	-0.873927976129752	1.17862608915461	0.45871202396786
1	80593992	80750157	HAP_1	0.159130434782609	0.387244243753224	0.722656487649	0.592265845839487
1	80593992	80750157	HAP_2	0.0747826086956522	-1.57254280920922	1.45248803523892	0.27942606883199
1	80593992	80750157	HAP_3	0.18	-0.100454712362497	0.787033254427874	0.898481755745295
1	80593992	80750157	HAP_4	0.0965217391304348	-0.873927976129752	1.17862608915461	0.45871202396786
1	80593992	80750157	HAP_5	0.330434782608696	-0.66762252226755	0.410649390189771	0.104558628191521
1	80637411	80812002	HAP_1	0.329565217391304	-0.66762252226755	0.410649390189771	0.104558628191521
1	80637411	80812002	HAP_2	0.0965217391304348	-0.873927976129752	1.17862608915461	0.45871202396786
1	80637411	80812002	HAP_3	0.158260869565217	0.387244243753224	0.722656487649	0.592265845839487
1	80637411	80812002	HAP_4	0.18	-0.100454712362497	0.787033254427874	0.898481755745295
1	80689231	80878969	HAP_1	0.302608695652174	-0.514832895719293	0.42921383253717	0.230847266949214
1	80689231	80878969	HAP_2	0.18	-0.100454712362497	0.787033254427874	0.898481755745295
1	80689231	80878969	HAP_3	0.158260869565217	0.387244243753224	0.722656487649	0.592265845839487
1	80689231	80878969	HAP_4	0.0965217391304348	-0.873927976129752	1.17862608915461	0.45871202396786
1	80730923	80932706	HAP_1	0.162608695652174	0.241891973238055	0.701075854295573	0.73020115216603
1	80730923	80932706	HAP_2	0.302608695652174	-0.514832895719293	0.42921383253717	0.230847266949214
1	80730923	80932706	HAP_3	0.0973913043478261	-0.873927976129752	1.17862608915461	0.45871202396786
1	80730923	80932706	HAP_4	0.18	-0.100454712362497	0.787033254427874	0.898481755745295
1	80800905	80994448	HAP_1	0.0973913043478261	-0.873927976129752	1.17862608915461	0.45871202396786
1	80800905	80994448	HAP_2	0.18	-0.100454712362497	0.787033254427874	0.898481755745295
1	80800905	80994448	HAP_3	0.221739130434783	0.689546449081675	0.542778408395721	0.204467355199383
1	80800905	80994448	HAP_4	0.302608695652174	-0.514832895719293	0.42921383253717	0.230847266949214
1	80837194	81037442	HAP_1	0.225217391304348	-0.773840273203707	0.559333929052549	0.16705991646133
1	80837194	81037442	HAP_2	0.430434782608696	0.145250960663158	0.328488258478743	0.658529017793982
1	80837194	81037442	HAP_3	0.183478260869565	-0.100454712362497	0.787033254427874	0.898481755745295
1	80925787	81076978	HAP_1	0.225217391304348	-0.773840273203707	0.559333929052549	0.16705991646133
1	80925787	81076978	HAP_2	0.380869565217391	-0.214943340224805	0.358937860985945	0.549526465189583
1	80925787	81076978	HAP_3	0.180869565217391	-0.100454712362497	0.787033254427874	0.898481755745295
1	80984040	81149476	HAP_1	0.180869565217391	-0.100454712362497	0.787033254427874	0.898481755745295
1	80984040	81149476	HAP_2	0.225217391304348	-0.773840273203707	0.559333929052549	0.16705991646133
1	80984040	81149476	HAP_3	0.123478260869565	-1.32234819757503	1.19468564283479	0.268828560658161
1	80984040	81149476	HAP_4	0.159130434782609	0.432175740410191	0.748648641469178	0.563985240379952
1	80984040	81149476	HAP_5	0.0956521739130435	-0.873927976129752	1.17862608915461	0.45871202396786
1	81027453	81200460	HAP_1	0.18	-0.100454712362497	0.787033254427874	0.898481755745295
1	81027453	81200460	HAP_2	0.225217391304348	-0.773840273203707	0.559333929052549	0.16705991646133
1	81027453	81200460	HAP_3	0.123478260869565	-1.32234819757503	1.19468564283479	0.268828560658161
1	81027453	81200460	HAP_4	0.159130434782609	0.432175740410191	0.748648641469178	0.563985240379952
1	81027453	81200460	HAP_5	0.0956521739130435	-0.873927976129752	1.17862608915461	0.45871202396786
1	81063817	81284392	HAP_1	0.180869565217391	-0.16019948708321	0.760764641065691	0.83329373654716
1	81063817	81284392	HAP_2	0.12	-1.32234819757503	1.19468564283479	0.268828560658161
1	81063817	81284392	HAP_3	0.159130434782609	0.0371534976946041	0.672550174801647	0.955964731953817
1	81063817	81284392	HAP_4	0.225217391304348	-0.773840273203707	0.559333929052549	0.16705991646133
1	81063817	81284392	HAP_5	0.0965217391304348	-0.873927976129752	1.17862608915461	0.45871202396786
1	81130766	81416748	HAP_1	0.119130434782609	-1.32234819757503	1.19468564283479	0.268828560658161
1	81130766	81416748	HAP_2	0.191304347826087	0.645251425550429	0.577663424635219	0.264470609328647
1	81130766	81416748	HAP_3	0.0956521739130435	-0.873927976129752	1.17862608915461	0.45871202396786
1	81130766	81416748	HAP_4	0.18	-0.16019948708321	0.760764641065691	0.83329373654716
1	81130766	81416748	HAP_5	0.224347826086957	-0.773840273203707	0.559333929052549	0.16705991646133
1	81173760	81487271	HAP_1	0.119130434782609	-1.32234819757503	1.19468564283479	0.268828560658161
1	81173760	81487271	HAP_2	0.0956521739130435	-0.873927976129752	1.17862608915461	0.45871202396786
1	81173760	81487271	HAP_3	0.142608695652174	0.595074910735987	0.773281188488106	0.441892971187225
1	81173760	81487271	HAP_4	0.18	-0.16019948708321	0.760764641065691	0.83329373654716
1	81173760	81487271	HAP_5	0.223478260869565	-0.773840273203707	0.559333929052549	0.16705991646133
1	81256139	81541294	HAP_1	0.224347826086957	-0.773840273203707	0.559333929052549	0.16705991646133
1	81256139	81541294	HAP_2	0.0956521739130435	-0.873927976129752	1.17862608915461	0.45871202396786
1	81256139	81541294	HAP_3	0.182608695652174	-0.182885755854562	0.735018018103923	0.803592423023224
1	81256139	81541294	HAP_4	0.119130434782609	-1.32234819757503	1.19468564283479	0.268828560658161
1	81256139	81541294	HAP_5	0.143478260869565	0.595074910735987	0.773281188488106	0.441892971187225
1	81389365	81597463	HAP_1	0.184347826086957	-0.182885755854562	0.735018018103923	0.803592423023224
1	81389365	81597463	HAP_2	0.0956521739130435	-0.873927976129752	1.17862608915461	0.45871202396786
1	81389365	81597463	HAP_3	0.119130434782609	-1.32234819757503	1.19468564283479	0.268828560658161
1	81389365	81597463	HAP_4	0.144347826086957	0.595074910735987	0.773281188488106	0.441892971187225
1	81389365	81597463	HAP_5	0.111304347826087	0.35046524117406	1.43890095040217	0.807656977849303
1	81389365	81597463	HAP_6	0.227826086956522	-0.809632169683249	0.54503832045839	0.137982935810094
1	81462442	81639599	HAP_1	0.119130434782609	-1.32234819757503	1.19468564283479	0.268828560658161
1	81462442	81639599	HAP_2	0.184347826086957	-0.182885755854562	0.735018018103923	0.803592423023224
1	81462442	81639599	HAP_3	0.147826086956522	0.595074910735987	0.773281188488106	0.441892971187225
1	81462442	81639599	HAP_4	0.0617391304347826	-2.16767964153598	1.68106351742538	0.197765435388512
1	81462442	81639599	HAP_5	0.109565217391304	-1.06605018955236	0.966787700384161	0.270641385065
1	81462442	81639599	HAP_6	0.111304347826087	0.35046524117406	1.43890095040217	0.807656977849303
1	81462442	81639599	HAP_7	0.227826086956522	-0.809632169683249	0.54503832045839	0.137982935810094
1	81521201	81687504	HAP_1	0.109565217391304	-1.06605018955236	0.966787700384161	0.270641385065
1	81521201	81687504	HAP_2	0.184347826086957	-0.182885755854562	0.735018018103923	0.803592423023224
1	81521201	81687504	HAP_3	0.209565217391304	-0.255871686401129	0.604608341189964	0.672309510733082
1	81521201	81687504	HAP_4	0.111304347826087	0.35046524117406	1.43890095040217	0.807656977849303
1	81521201	81687504	HAP_5	0.227826086956522	-0.809632169683249	0.54503832045839	0.137982935810094
1	81521201	81687504	HAP_6	0.119130434782609	-1.32234819757503	1.19468564283479	0.268828560658161
1	81575731	81723802	HAP_1	0.227826086956522	-0.809632169683249	0.54503832045839	0.137982935810094
1	81575731	81723802	HAP_2	0.184347826086957	-0.182885755854562	0.735018018103923	0.803592423023224
1	81575731	81723802	HAP_3	0.187826086956522	0.0893209052079258	0.66988690343847	0.893974366528984
1	81575731	81723802	HAP_4	0.119130434782609	-1.32234819757503	1.19468564283479	0.268828560658161
1	81575731	81723802	HAP_5	0.109565217391304	-1.06605018955236	0.966787700384161	0.270641385065
1	81624036	81784843	HAP_1	0.187826086956522	0.0893209052079258	0.66988690343847	0.893974366528984
1	81624036	81784843	HAP_2	0.100869565217391	-0.911689122149019	1.08875440794597	0.402741165246678
1	81624036	81784843	HAP_3	0.227826086956522	-0.809632169683249	0.54503832045839	0.137982935810094
1	81624036	81784843	HAP_4	0.119130434782609	-1.32234819757503	1.19468564283479	0.268828560658161
1	81624036	81784843	HAP_5	0.184347826086957	-0.182885755854562	0.735018018103923	0.803592423023224
1	81672031	81836824	HAP_1	0.0956521739130435	-0.873927976129752	1.17862608915461	0.45871202396786
1	81672031	81836824	HAP_2	0.119130434782609	-1.32234819757503	1.19468564283479	0.268828560658161
1	81672031	81836824	HAP_3	0.227826086956522	-0.809632169683249	0.54503832045839	0.137982935810094
1	81672031	81836824	HAP_4	0.184347826086957	-0.182885755854562	0.735018018103923	0.803592423023224
1	81672031	81836824	HAP_5	0.187826086956522	0.0893209052079258	0.66988690343847	0.893974366528984
1	81709431	81899868	HAP_1	0.144347826086957	0.595074910735987	0.773281188488106	0.441892971187225
1	81709431	81899868	HAP_2	0.119130434782609	-1.32234819757503	1.19468564283479	0.268828560658161
1	81709431	81899868	HAP_3	0.0956521739130435	-0.873927976129752	1.17862608915461	0.45871202396786
1	81709431	81899868	HAP_4	0.184347826086957	-0.182885755854562	0.735018018103923	0.803592423023224
1	81709431	81899868	HAP_5	0.226086956521739	-0.778001693507108	0.553449447287846	0.160356263208023
1	81770180	81959423	HAP_1	0.117391304347826	-1.32234819757503	1.19468564283479	0.268828560658161
1	81770180	81959423	HAP_2	0.184347826086957	-0.182885755854562	0.735018018103923	0.803592423023224
1	81770180	81959423	HAP_3	0.144347826086957	0.595074910735987	0.773281188488106	0.441892971187225
1	81770180	81959423	HAP_4	0.213913043478261	-0.934091622401978	0.594271942366514	0.116553881951316
1	81770180	81959423	HAP_5	0.0956521739130435	-0.873927976129752	1.17862608915461	0.45871202396786
1	81816657	82025584	HAP_1	0.145217391304348	0.595074910735987	0.773281188488106	0.441892971187225
1	81816657	82025584	HAP_2	0.0956521739130435	-0.873927976129752	1.17862608915461	0.45871202396786
1	81816657	82025584	HAP_3	0.117391304347826	-1.32234819757503	1.19468564283479	0.268828560658161
1	81816657	82025584	HAP_4	0.213913043478261	-0.934091622401978	0.594271942366514	0.116553881951316
1	81816657	82025584	HAP_5	0.184347826086957	-0.182885755854562	0.735018018103923	0.803592423023224
1	81867620	82090151	HAP_1	0.184347826086957	-0.182885755854562	0.735018018103923	0.803592423023224
1	81867620	82090151	HAP_2	0.145217391304348	0.595074910735987	0.773281188488106	0.441892971187225
1	81867620	82090151	HAP_3	0.213913043478261	-0.934091622401978	0.594271942366514	0.116553881951316
1	81867620	82090151	HAP_4	0.117391304347826	-1.32234819757503	1.19468564283479	0.268828560658161
1	81867620	82090151	HAP_5	0.0956521739130435	-0.873927976129752	1.17862608915461	0.45871202396786
1	81937109	82134906	HAP_1	0.145217391304348	0.595074910735987	0.773281188488106	0.441892971187225
1	81937109	82134906	HAP_2	0.0956521739130435	-0.873927976129752	1.17862608915461	0.45871202396786
1	81937109	82134906	HAP_3	0.215652173913043	-0.934173026972546	0.584235822129382	0.110390242952957
1	81937109	82134906	HAP_4	0.182608695652174	-0.182885755854562	0.735018018103923	0.803592423023224
1	81937109	82134906	HAP_5	0.117391304347826	-1.32234819757503	1.19468564283479	0.268828560658161
1	81998130	82172251	HAP_1	0.327826086956522	0.244604287997927	0.417225412417869	0.557933424284394
1	81998130	82172251	HAP_2	0.117391304347826	-1.32234819757503	1.19468564283479	0.268828560658161
1	81998130	82172251	HAP_3	0.264347826086957	-1.04086681029261	0.506311463153664	0.0402647662010838
1	81998130	82172251	HAP_4	0.0956521739130435	-0.873927976129752	1.17862608915461	0.45871202396786
1	82068202	82245027	HAP_1	0.117391304347826	-1.32234819757503	1.19468564283479	0.268828560658161
1	82068202	82245027	HAP_2	0.220869565217391	-0.899078049791147	0.584075202660448	0.124289262308776
1	82068202	82245027	HAP_3	0.182608695652174	-0.182885755854562	0.735018018103923	0.803592423023224
1	82068202	82245027	HAP_4	0.144347826086957	0.595074910735987	0.773281188488106	0.441892971187225
1	82068202	82245027	HAP_5	0.0956521739130435	-0.873927976129752	1.17862608915461	0.45871202396786
1	82125313	82323057	HAP_1	0.182608695652174	-0.182885755854562	0.735018018103923	0.803592423023224
1	82125313	82323057	HAP_2	0.143478260869565	0.595074910735987	0.773281188488106	0.441892971187225
1	82125313	82323057	HAP_3	0.0956521739130435	-0.873927976129752	1.17862608915461	0.45871202396786
1	82125313	82323057	HAP_4	0.117391304347826	-1.32234819757503	1.19468564283479	0.268828560658161
1	82125313	82323057	HAP_5	0.21304347826087	-0.914044768258677	0.608095742339435	0.133368148133569
1	82151312	82375731	HAP_1	0.182608695652174	-0.182885755854562	0.735018018103923	0.803592423023224
1	82151312	82375731	HAP_2	0.118260869565217	-1.32234819757503	1.19468564283479	0.268828560658161
1	82151312	82375731	HAP_3	0.143478260869565	0.595074910735987	0.773281188488106	0.441892971187225
1	82151312	82375731	HAP_4	0.0956521739130435	-0.873927976129752	1.17862608915461	0.45871202396786
1	82151312	82375731	HAP_5	0.21304347826087	-0.914044768258677	0.608095742339435	0.133368148133569
1	82218903	82445156	HAP_1	0.0956521739130435	-0.873927976129752	1.17862608915461	0.45871202396786
1	82218903	82445156	HAP_2	0.21304347826087	-0.914044768258677	0.608095742339435	0.133368148133569
1	82218903	82445156	HAP_3	0.146086956521739	0.595074910735987	0.773281188488106	0.441892971187225
1	82218903	82445156	HAP_4	0.118260869565217	-1.32234819757503	1.19468564283479	0.268828560658161
1	82218903	82445156	HAP_5	0.22695652173913	-0.0860174057222461	0.57608091939835	0.881358804842771
1	82290772	82486292	HAP_1	0.21304347826087	-0.914044768258677	0.608095742339435	0.133368148133569
1	82290772	82486292	HAP_2	0.146086956521739	0.595074910735987	0.773281188488106	0.441892971187225
1	82290772	82486292	HAP_3	0.0608695652173913	0.651296658298381	1.67313695966016	0.697226250934101
1	82290772	82486292	HAP_4	0.0956521739130435	-0.873927976129752	1.17862608915461	0.45871202396786
1	82290772	82486292	HAP_5	0.118260869565217	-1.32234819757503	1.19468564283479	0.268828560658161
1	82290772	82486292	HAP_6	0.226086956521739	-0.0860174057222461	0.57608091939835	0.881358804842771
1	82360713	82532970	HAP_1	0.0947826086956522	-0.873927976129752	1.17862608915461	0.45871202396786
1	82360713	82532970	HAP_2	0.232173913043478	-0.917644885290683	0.562997719424873	0.103677345832705
1	82360713	82532970	HAP_3	0.145217391304348	0.595074910735987	0.773281188488106	0.441892971187225
1	82360713	82532970	HAP_4	0.118260869565217	-1.32234819757503	1.19468564283479	0.268828560658161
1	82360713	82532970	HAP_5	0.291304347826087	0.126705781453661	0.433533019358739	0.770193194125194
1	82426291	82577764	HAP_1	0.118260869565217	-1.32234819757503	1.19468564283479	0.268828560658161
1	82426291	82577764	HAP_2	0.292173913043478	0.114344157829951	0.428813435135532	0.789834568418015
1	82426291	82577764	HAP_3	0.145217391304348	0.595074910735987	0.773281188488106	0.441892971187225
1	82426291	82577764	HAP_4	0.0947826086956522	-0.873927976129752	1.17862608915461	0.45871202396786
1	82426291	82577764	HAP_5	0.232173913043478	-0.917644885290683	0.562997719424873	0.103677345832705
1	82480175	82643220	HAP_1	0.118260869565217	-1.32234819757503	1.19468564283479	0.268828560658161
1	82480175	82643220	HAP_2	0.215652173913043	-0.934091622401978	0.594271942366514	0.116553881951316
1	82480175	82643220	HAP_3	0.388695652173913	-0.164220793725183	0.356734677681779	0.645447131617098
1	82480175	82643220	HAP_4	0.146086956521739	0.595074910735987	0.773281188488106	0.441892971187225
1	82516649	82701143	HAP_1	0.215652173913043	-0.934091622401978	0.594271942366514	0.116553881951316
1	82516649	82701143	HAP_2	0.183478260869565	-0.182885755854562	0.735018018103923	0.803592423023224
1	82516649	82701143	HAP_3	0.110434782608696	0.324018893090947	0.887111177410864	0.715060924642956
1	82516649	82701143	HAP_4	0.0956521739130435	-0.873927976129752	1.17862608915461	0.45871202396786
1	82516649	82701143	HAP_5	0.144347826086957	0.595074910735987	0.773281188488106	0.441892971187225
1	82516649	82701143	HAP_6	0.118260869565217	-1.32234819757503	1.19468564283479	0.268828560658161
1	82563819	82773071	HAP_1	0.116521739130435	-1.32234819757503	1.19468564283479	0.268828560658161
1	82563819	82773071	HAP_2	0.215652173913043	-0.934091622401978	0.594271942366514	0.116553881951316
1	82563819	82773071	HAP_3	0.183478260869565	-0.182885755854562	0.735018018103923	0.803592423023224
1	82563819	82773071	HAP_4	0.0617391304347826	0.651296658298381	1.67313695966016	0.697226250934101
1	82563819	82773071	HAP_5	0.0756521739130435	-1.80473346087699	1.44880170425365	0.213403461453221
1	82563819	82773071	HAP_6	0.0956521739130435	-0.873927976129752	1.17862608915461	0.45871202396786
1	82563819	82773071	HAP_7	0.144347826086957	0.595074910735987	0.773281188488106	0.441892971187225
1	82616896	82849037	HAP_1	0.21304347826087	-0.914044768258677	0.608095742339435	0.133368148133569
1	82616896	82849037	HAP_2	0.182608695652174	-0.182885755854562	0.735018018103923	0.803592423023224
1	82616896	82849037	HAP_3	0.0617391304347826	0.651296658298381	1.67313695966016	0.697226250934101
1	82616896	82849037	HAP_4	0.0956521739130435	-0.873927976129752	1.17862608915461	0.45871202396786
1	82616896	82849037	HAP_5	0.144347826086957	0.595074910735987	0.773281188488106	0.441892971187225
1	82616896	82849037	HAP_6	0.116521739130435	-1.32234819757503	1.19468564283479	0.268828560658161
1	82685687	82900919	HAP_1	0.116521739130435	-1.32234819757503	1.19468564283479	0.268828560658161
1	82685687	82900919	HAP_2	0.0617391304347826	0.651296658298381	1.67313695966016	0.697226250934101
1	82685687	82900919	HAP_3	0.21304347826087	-0.914044768258677	0.608095742339435	0.133368148133569
1	82685687	82900919	HAP_4	0.0973913043478261	-1.35251436888039	1.19182995911296	0.256933850134365
1	82685687	82900919	HAP_5	0.144347826086957	0.595074910735987	0.773281188488106	0.441892971187225
1	82685687	82900919	HAP_6	0.0956521739130435	-0.873927976129752	1.17862608915461	0.45871202396786
1	82685687	82900919	HAP_7	0.182608695652174	-0.182885755854562	0.735018018103923	0.803592423023224
1	82755387	82955041	HAP_1	0.182608695652174	-0.182885755854562	0.735018018103923	0.803592423023224
1	82755387	82955041	HAP_2	0.0956521739130435	-0.873927976129752	1.17862608915461	0.45871202396786
1	82755387	82955041	HAP_3	0.160869565217391	-0.0587829020611209	0.792584988502178	0.940904645426046
1	82755387	82955041	HAP_4	0.213913043478261	-0.782520512607482	0.596985581226239	0.190465348372467
1	82755387	82955041	HAP_5	0.119130434782609	-1.32234819757503	1.19468564283479	0.268828560658161
1	82755387	82955041	HAP_6	0.144347826086957	0.595074910735987	0.773281188488106	0.441892971187225
1	82822668	83024985	HAP_1	0.594782608695652	-0.159511327216875	0.27445916951507	0.561349333522479
1	82822668	83024985	HAP_2	0.119130434782609	-1.32234819757503	1.19468564283479	0.268828560658161
1	82822668	83024985	HAP_3	0.235652173913043	-0.54504709753157	0.537387041218956	0.310897891448286
1	82885734	83102176	HAP_1	0.235652173913043	-0.54504709753157	0.537387041218956	0.310897891448286
1	82885734	83102176	HAP_2	0.116521739130435	-1.32234819757503	1.19468564283479	0.268828560658161
1	82885734	83102176	HAP_3	0.0947826086956522	-0.873927976129752	1.17862608915461	0.45871202396786
1	82885734	83102176	HAP_4	0.490434782608696	0.195660016927269	0.301633767693909	0.516818287287724
1	82934335	83150396	HAP_1	0.116521739130435	-1.32234819757503	1.19468564283479	0.268828560658161
1	82934335	83150396	HAP_2	0.0947826086956522	-0.873927976129752	1.17862608915461	0.45871202396786
1	82934335	83150396	HAP_3	0.487826086956522	0.222065224616956	0.30168626632787	0.461989128803674
1	82934335	83150396	HAP_4	0.213913043478261	-0.782520512607482	0.596985581226239	0.190465348372467
1	82997331	83218060	HAP_1	0.213913043478261	-0.782520512607482	0.596985581226239	0.190465348372467
1	82997331	83218060	HAP_2	0.0956521739130435	-0.873927976129752	1.17862608915461	0.45871202396786
1	82997331	83218060	HAP_3	0.428695652173913	-0.000114275321404241	0.322232042263403	0.999717166668841
1	82997331	83218060	HAP_4	0.121739130434783	-1.32234819757503	1.19468564283479	0.268828560658161
1	83082397	83298856	HAP_1	0.123478260869565	-0.777938851409737	0.764936113514472	0.309591771850908
1	83082397	83298856	HAP_2	0.216521739130435	-0.782520512607482	0.596985581226239	0.190465348372467
1	83082397	83298856	HAP_3	0.460869565217391	-0.0817551794084479	0.305388450472415	0.789021686466155
1	83082397	83298856	HAP_4	0.121739130434783	-1.32234819757503	1.19468564283479	0.268828560658161
1	83135649	83366857	HAP_1	0.121739130434783	-1.32234819757503	1.19468564283479	0.268828560658161
1	83135649	83366857	HAP_2	0.478260869565217	0.148228264128757	0.297523377554439	0.618532972106172
1	83135649	83366857	HAP_3	0.106086956521739	-0.873927976129752	1.17862608915461	0.45871202396786
1	83135649	83366857	HAP_4	0.216521739130435	-0.782520512607482	0.596985581226239	0.190465348372467
1	83190047	83476981	HAP_1	0.478260869565217	0.148228264128757	0.297523377554439	0.618532972106172
1	83190047	83476981	HAP_2	0.0947826086956522	-0.873927976129752	1.17862608915461	0.45871202396786
1	83190047	83476981	HAP_3	0.121739130434783	-1.32234819757503	1.19468564283479	0.268828560658161
1	83190047	83476981	HAP_4	0.216521739130435	-0.782520512607482	0.596985581226239	0.190465348372467
1	83273605	83575082	HAP_1	0.120869565217391	-1.32234819757503	1.19468564283479	0.268828560658161
1	83273605	83575082	HAP_2	0.379130434782609	0.444598027351059	0.362743215749393	0.220841905283831
1	83273605	83575082	HAP_3	0.0947826086956522	-0.873927976129752	1.17862608915461	0.45871202396786
1	83273605	83575082	HAP_4	0.216521739130435	-0.782520512607482	0.596985581226239	0.190465348372467
1	83340769	83606582	HAP_1	0.216521739130435	-0.782520512607482	0.596985581226239	0.190465348372467
1	83340769	83606582	HAP_2	0.120869565217391	-1.32234819757503	1.19468564283479	0.268828560658161
1	83340769	83606582	HAP_3	0.338260869565217	0.249043037054609	0.405177347587382	0.539033377930961
1	83340769	83606582	HAP_4	0.0947826086956522	-0.873927976129752	1.17862608915461	0.45871202396786
1	83453801	83642534	HAP_1	0.0947826086956522	-0.873927976129752	1.17862608915461	0.45871202396786
1	83453801	83642534	HAP_2	0.338260869565217	0.249043037054609	0.405177347587382	0.539033377930961
1	83453801	83642534	HAP_3	0.119130434782609	-1.32234819757503	1.19468564283479	0.268828560658161
1	83453801	83642534	HAP_4	0.23304347826087	-0.781422699059287	0.565291498045283	0.167417704971622
1	83548684	83726764	HAP_1	0.341739130434783	0.256010497397675	0.402783958039639	0.525294249446273
1	83548684	83726764	HAP_2	0.0947826086956522	-0.873927976129752	1.17862608915461	0.45871202396786
1	83548684	83726764	HAP_3	0.23304347826087	-0.781422699059287	0.565291498045283	0.167417704971622
1	83548684	83726764	HAP_4	0.114782608695652	-1.32234819757503	1.19468564283479	0.268828560658161
1	83597297	83810343	HAP_1	0.344347826086957	0.256010497397675	0.402783958039639	0.525294249446273
1	83597297	83810343	HAP_2	0.0947826086956522	-0.873927976129752	1.17862608915461	0.45871202396786
1	83597297	83810343	HAP_3	0.114782608695652	-1.32234819757503	1.19468564283479	0.268828560658161
1	83597297	83810343	HAP_4	0.110434782608696	0.977183017068649	1.03543658819408	0.345708009774407
1	83597297	83810343	HAP_5	0.216521739130435	-0.782520512607482	0.596985581226239	0.190465348372467
1	83630896	83881350	HAP_1	0.114782608695652	-1.32234819757503	1.19468564283479	0.268828560658161
1	83630896	83881350	HAP_2	0.216521739130435	-0.782520512607482	0.596985581226239	0.190465348372467
1	83630896	83881350	HAP_3	0.205217391304348	-0.154095632308773	0.632255638958751	0.807533820723118
1	83630896	83881350	HAP_4	0.344347826086957	0.256010497397675	0.402783958039639	0.525294249446273
1	83694900	83929134	HAP_1	0.205217391304348	-0.154095632308773	0.632255638958751	0.807533820723118
1	83694900	83929134	HAP_2	0.216521739130435	-0.782520512607482	0.596985581226239	0.190465348372467
1	83694900	83929134	HAP_3	0.182608695652174	-0.182885755854562	0.735018018103923	0.803592423023224
1	83694900	83929134	HAP_4	0.28	0.0261080003290309	0.449048082797078	0.95365716738529
1	83786080	83979619	HAP_1	0.216521739130435	-0.782520512607482	0.596985581226239	0.190465348372467
1	83786080	83979619	HAP_2	0.205217391304348	-0.154095632308773	0.632255638958751	0.807533820723118
1	83786080	83979619	HAP_3	0.182608695652174	-0.182885755854562	0.735018018103923	0.803592423023224
1	83786080	83979619	HAP_4	0.28	0.0261080003290309	0.449048082797078	0.95365716738529
1	83858604	84041601	HAP_1	0.216521739130435	-0.782520512607482	0.596985581226239	0.190465348372467
1	83858604	84041601	HAP_2	0.182608695652174	-0.182885755854562	0.735018018103923	0.803592423023224
1	83858604	84041601	HAP_3	0.320869565217391	0.568994694653295	0.391504199200496	0.146683285612609
1	83858604	84041601	HAP_4	0.145217391304348	-0.563435336373439	0.783214074094761	0.472200501175132
1	83903984	84121869	HAP_1	0.0947826086956522	-0.873927976129752	1.17862608915461	0.45871202396786
1	83903984	84121869	HAP_2	0.182608695652174	-0.182885755854562	0.735018018103923	0.803592423023224
1	83903984	84121869	HAP_3	0.216521739130435	-0.782520512607482	0.596985581226239	0.190465348372467
1	83903984	84121869	HAP_4	0.32	0.568994694653295	0.391504199200496	0.146683285612609
1	83963066	84192115	HAP_1	0.0991304347826087	-0.873927976129752	1.17862608915461	0.45871202396786
1	83963066	84192115	HAP_2	0.178260869565217	-0.172780964876145	0.759155144491919	0.820042806182441
1	83963066	84192115	HAP_3	0.214782608695652	-0.782520512607482	0.596985581226239	0.190465348372467
1	83963066	84192115	HAP_4	0.317391304347826	0.568994694653295	0.391504199200496	0.146683285612609
1	84017992	84251887	HAP_1	0.413913043478261	0.265038305516883	0.328042500084855	0.419467581139
1	84017992	84251887	HAP_2	0.178260869565217	-0.172780964876145	0.759155144491919	0.820042806182441
1	84017992	84251887	HAP_3	0.214782608695652	-0.782520512607482	0.596985581226239	0.190465348372467
1	84095560	84301758	HAP_1	0.603478260869565	0.370759846974421	0.25775472054801	0.150871222347093
1	84095560	84301758	HAP_2	0.218260869565217	-0.782520512607482	0.596985581226239	0.190465348372467
1	84170791	84354965	HAP_1	0.65304347826087	0.543827255582407	0.252682365162009	0.0318054363994425
1	84170791	84354965	HAP_2	0.22	-0.782520512607482	0.596985581226239	0.190465348372467
1	84233862	84414359	HAP_1	0.219130434782609	-0.782520512607482	0.596985581226239	0.190465348372467
1	84233862	84414359	HAP_2	0.72	0.657486169774799	0.247383725332097	0.00809009457429885
1	84282933	84513551	HAP_1	0.72	0.657486169774799	0.247383725332097	0.00809009457429885
1	84282933	84513551	HAP_2	0.219130434782609	-0.782520512607482	0.596985581226239	0.190465348372467
1	84333719	84565987	HAP_1	0.607826086956522	0.351139030717649	0.258952522544727	0.175644466074095
1	84333719	84565987	HAP_2	0.22	-0.782520512607482	0.596985581226239	0.190465348372467
1	84390151	84597882	HAP_1	0.220869565217391	-0.782520512607482	0.596985581226239	0.190465348372467
1	84390151	84597882	HAP_2	0.601739130434783	0.34538712110269	0.260788011947339	0.185909228091318
1	84486571	84667516	HAP_1	0.116521739130435	-1.32234819757503	1.19468564283479	0.268828560658161
1	84486571	84667516	HAP_2	0.485217391304348	0.00993286579810293	0.293019258496909	0.972970254481157
1	84486571	84667516	HAP_3	0.220869565217391	-0.782520512607482	0.596985581226239	0.190465348372467
1	84552498	84754097	HAP_1	0.116521739130435	-1.32234819757503	1.19468564283479	0.268828560658161
1	84552498	84754097	HAP_2	0.35304347826087	0.204531468875244	0.38300301758875	0.593538502285546
1	84552498	84754097	HAP_3	0.0939130434782609	-0.980045871471599	1.45181988776315	0.499923870150243
1	84552498	84754097	HAP_4	0.220869565217391	-0.782520512607482	0.596985581226239	0.190465348372467
1	84586062	84828367	HAP_1	0.220869565217391	-0.782520512607482	0.596985581226239	0.190465348372467
1	84586062	84828367	HAP_2	0.116521739130435	-1.32234819757503	1.19468564283479	0.268828560658161
1	84586062	84828367	HAP_3	0.160869565217391	0.356731767156977	0.708854969843061	0.614985192072843
1	84586062	84828367	HAP_4	0.190434782608696	-0.25667969801878	0.713417206312409	0.719140051246389
1	84586062	84828367	HAP_5	0.0921739130434783	-0.980045871471599	1.45181988776315	0.499923870150243
1	84644742	84908143	HAP_1	0.115652173913043	-1.32234819757503	1.19468564283479	0.268828560658161
1	84644742	84908143	HAP_2	0.220869565217391	-0.782520512607482	0.596985581226239	0.190465348372467
1	84644742	84908143	HAP_3	0.14695652173913	0.595074910735987	0.773281188488106	0.441892971187225
1	84644742	84908143	HAP_4	0.183478260869565	-0.182885755854562	0.735018018103923	0.803592423023224
1	84644742	84908143	HAP_5	0.0921739130434783	-0.980045871471599	1.45181988776315	0.499923870150243
1	84724784	84972019	HAP_1	0.14695652173913	0.595074910735987	0.773281188488106	0.441892971187225
1	84724784	84972019	HAP_2	0.183478260869565	-0.182885755854562	0.735018018103923	0.803592423023224
1	84724784	84972019	HAP_3	0.115652173913043	-1.32234819757503	1.19468564283479	0.268828560658161
1	84724784	84972019	HAP_4	0.220869565217391	-0.782520512607482	0.596985581226239	0.190465348372467
1	84724784	84972019	HAP_5	0.0921739130434783	-0.980045871471599	1.45181988776315	0.499923870150243
1	84799059	85023039	HAP_1	0.183478260869565	-0.182885755854562	0.735018018103923	0.803592423023224
1	84799059	85023039	HAP_2	0.415652173913043	0.219541872473692	0.335675105885541	0.513359463505762
1	84799059	85023039	HAP_3	0.227826086956522	-0.25719345388704	0.569398691484761	0.651664360348605
1	84885981	85076026	HAP_1	0.235652173913043	-0.20896788418383	0.547673050003229	0.702935013256682
1	84885981	85076026	HAP_2	0.42	0.184394883086491	0.332971792511371	0.579946050586339
1	84885981	85076026	HAP_3	0.183478260869565	-0.182885755854562	0.735018018103923	0.803592423023224
1	84956421	85118896	HAP_1	0.183478260869565	-0.182885755854562	0.735018018103923	0.803592423023224
1	84956421	85118896	HAP_2	0.213913043478261	-0.717228082408898	0.607724921194312	0.238425767481857
1	84956421	85118896	HAP_3	0.353913043478261	-0.0404149618624255	0.37448505179235	0.91409653576966
1	85009448	85190681	HAP_1	0.213913043478261	-0.717228082408898	0.607724921194312	0.238425767481857
1	85009448	85190681	HAP_2	0.35304347826087	-0.0404149618624255	0.37448505179235	0.91409653576966
1	85009448	85190681	HAP_3	0.180869565217391	-0.182885755854562	0.735018018103923	0.803592423023224
1	85061049	85271326	HAP_1	0.18	-0.182885755854562	0.735018018103923	0.803592423023224
1	85061049	85271326	HAP_2	0.214782608695652	-0.717228082408898	0.607724921194312	0.238425767481857
1	85061049	85271326	HAP_3	0.133913043478261	-0.442039544813094	0.911827948369488	0.628018508421442
1	85061049	85271326	HAP_4	0.19304347826087	0.135891768528703	0.64384947020573	0.832915870602462
1	85095617	85336137	HAP_1	0.214782608695652	-0.717228082408898	0.607724921194312	0.238425767481857
1	85095617	85336137	HAP_2	0.179130434782609	-0.312227452293827	0.757385422466864	0.680317927688536
1	85095617	85336137	HAP_3	0.133913043478261	-0.442039544813094	0.911827948369488	0.628018508421442
1	85095617	85336137	HAP_4	0.100869565217391	0.447379462367802	1.42604992135279	0.753850605311674
1	85095617	85336137	HAP_5	0.0921739130434783	-0.980045871471599	1.45181988776315	0.499923870150243
1	85169557	85407874	HAP_1	0.213913043478261	-0.746145273201697	0.594027319561386	0.209609214968468
1	85169557	85407874	HAP_2	0.0695652173913043	0.502070431028543	1.64780954431642	0.760715367069719
1	85169557	85407874	HAP_3	0.137391304347826	-0.442039544813094	0.911827948369488	0.628018508421442
1	85169557	85407874	HAP_4	0.100869565217391	0.447379462367802	1.42604992135279	0.753850605311674
1	85169557	85407874	HAP_5	0.0921739130434783	-0.980045871471599	1.45181988776315	0.499923870150243
1	85169557	85407874	HAP_6	0.179130434782609	-0.312227452293827	0.757385422466864	0.680317927688536
1	85246759	85497116	HAP_1	0.215652173913043	-0.746145273201697	0.594027319561386	0.209609214968468
1	85246759	85497116	HAP_2	0.251304347826087	0.0470457062779063	0.47958082352653	0.921889805205486
1	85246759	85497116	HAP_3	0.137391304347826	-0.442039544813094	0.911827948369488	0.628018508421442
1	85246759	85497116	HAP_4	0.102608695652174	0.447379462367802	1.42604992135279	0.753850605311674
1	85246759	85497116	HAP_5	0.0921739130434783	-0.980045871471599	1.45181988776315	0.499923870150243
1	85319634	85577640	HAP_1	0.127826086956522	-0.841866734623	1.02652060840446	0.412497249994627
1	85319634	85577640	HAP_2	0.235652173913043	-0.733186609603729	0.553486010842791	0.185818837080767
1	85319634	85577640	HAP_3	0.137391304347826	-0.442039544813094	0.911827948369488	0.628018508421442
1	85319634	85577640	HAP_4	0.249565217391304	0.0470457062779063	0.47958082352653	0.921889805205486
1	85319634	85577640	HAP_5	0.0921739130434783	-0.980045871471599	1.45181988776315	0.499923870150243
1	85376549	85662248	HAP_1	0.101739130434783	0.447379462367802	1.42604992135279	0.753850605311674
1	85376549	85662248	HAP_2	0.215652173913043	-0.72854198246929	0.617896980961349	0.238870389877946
1	85376549	85662248	HAP_3	0.0921739130434783	-0.980045871471599	1.45181988776315	0.499923870150243
1	85376549	85662248	HAP_4	0.0695652173913043	0.502070431028543	1.64780954431642	0.760715367069719
1	85376549	85662248	HAP_5	0.179130434782609	-0.312227452293827	0.757385422466864	0.680317927688536
1	85376549	85662248	HAP_6	0.136521739130435	-0.442039544813094	0.911827948369488	0.628018508421442
1	85473072	85744390	HAP_1	0.0921739130434783	-0.980045871471599	1.45181988776315	0.499923870150243
1	85473072	85744390	HAP_2	0.1	0.447379462367802	1.42604992135279	0.753850605311674
1	85473072	85744390	HAP_3	0.215652173913043	-0.72854198246929	0.617896980961349	0.238870389877946
1	85473072	85744390	HAP_4	0.136521739130435	-0.442039544813094	0.911827948369488	0.628018508421442
1	85473072	85744390	HAP_5	0.0695652173913043	0.502070431028543	1.64780954431642	0.760715367069719
1	85473072	85744390	HAP_6	0.18	-0.312227452293827	0.757385422466864	0.680317927688536
1	85550050	85809040	HAP_1	0.0695652173913043	0.502070431028543	1.64780954431642	0.760715367069719
1	85550050	85809040	HAP_2	0.180869565217391	-0.329849198812229	0.732407794459351	0.652622570009874
1	85550050	85809040	HAP_3	0.218260869565217	-0.74112132956836	0.605956597323393	0.221819605015867
1	85550050	85809040	HAP_4	0.0930434782608696	-0.980045871471599	1.45181988776315	0.499923870150243
1	85550050	85809040	HAP_5	0.1	0.447379462367802	1.42604992135279	0.753850605311674
1	85550050	85809040	HAP_6	0.134782608695652	-0.442039544813094	0.911827948369488	0.628018508421442
1	85640654	85866685	HAP_1	0.0939130434782609	-0.980045871471599	1.45181988776315	0.499923870150243
1	85640654	85866685	HAP_2	0.145217391304348	-0.0268807277745234	1.17566756886181	0.981766692804654
1	85640654	85866685	HAP_3	0.134782608695652	-0.442039544813094	0.911827948369488	0.628018508421442
1	85640654	85866685	HAP_4	0.071304347826087	0.502070431028543	1.64780954431642	0.760715367069719
1	85640654	85866685	HAP_5	0.218260869565217	-0.74112132956836	0.605956597323393	0.221819605015867
1	85640654	85866685	HAP_6	0.181739130434783	-0.329849198812229	0.732407794459351	0.652622570009874
1	85720175	85932110	HAP_1	0.220869565217391	-0.722527879644558	0.591875370042862	0.222695154724218
1	85720175	85932110	HAP_2	0.207826086956522	-0.58496492477428	0.627628465590469	0.351724226272602
1	85720175	85932110	HAP_3	0.0939130434782609	-0.980045871471599	1.45181988776315	0.499923870150243
1	85720175	85932110	HAP_4	0.101739130434783	0.07926928797602	1.27594511967801	0.950484628897096
1	85720175	85932110	HAP_5	0.160869565217391	0.177472133976507	0.73358335709828	0.808926549385681
1	85720175	85932110	HAP_6	0.0765217391304348	0.502070431028543	1.64780954431642	0.760715367069719
1	85790627	85997043	HAP_1	0.0921739130434783	-0.980045871471599	1.45181988776315	0.499923870150243
1	85790627	85997043	HAP_2	0.217391304347826	-0.186011704777817	0.589102167741693	0.752306022285653
1	85790627	85997043	HAP_3	0.0782608695652174	-0.0396927067811607	1.43719984883474	0.977976561929618
1	85790627	85997043	HAP_4	0.220869565217391	-0.722527879644558	0.591875370042862	0.222695154724218
1	85790627	85997043	HAP_5	0.101739130434783	0.07926928797602	1.27594511967801	0.950484628897096
1	85790627	85997043	HAP_6	0.160869565217391	0.177472133976507	0.73358335709828	0.808926549385681
1	85840331	86066360	HAP_1	0.0921739130434783	-0.980045871471599	1.45181988776315	0.499923870150243
1	85840331	86066360	HAP_2	0.217391304347826	-0.186011704777817	0.589102167741693	0.752306022285653
1	85840331	86066360	HAP_3	0.220869565217391	-0.722527879644558	0.591875370042862	0.222695154724218
1	85840331	86066360	HAP_4	0.071304347826087	0.502070431028543	1.64780954431642	0.760715367069719
1	85840331	86066360	HAP_5	0.101739130434783	0.07926928797602	1.27594511967801	0.950484628897096
1	85840331	86066360	HAP_6	0.161739130434783	0.177472133976507	0.73358335709828	0.808926549385681
1	85901903	86137965	HAP_1	0.221739130434783	-0.722527879644558	0.591875370042862	0.222695154724218
1	85901903	86137965	HAP_2	0.161739130434783	0.177472133976507	0.73358335709828	0.808926549385681
1	85901903	86137965	HAP_3	0.071304347826087	0.502070431028543	1.64780954431642	0.760715367069719
1	85901903	86137965	HAP_4	0.101739130434783	0.07926928797602	1.27594511967801	0.950484628897096
1	85901903	86137965	HAP_5	0.0921739130434783	-0.980045871471599	1.45181988776315	0.499923870150243
1	85901903	86137965	HAP_6	0.217391304347826	-0.186011704777817	0.589102167741693	0.752306022285653
1	85972617	86195649	HAP_1	0.191304347826087	-0.0402194661615542	0.68909699378166	0.953478269417415
1	85972617	86195649	HAP_2	0.263478260869565	1.16385425266652	0.480046899788469	0.0156455260254727
1	85972617	86195649	HAP_3	0.091304347826087	-1.18749583955096	1.2941211349278	0.359217769618622
1	85972617	86195649	HAP_4	0.0939130434782609	-0.980045871471599	1.45181988776315	0.499923870150243
1	85972617	86195649	HAP_5	0.0704347826086957	0.502070431028543	1.64780954431642	0.760715367069719
1	85972617	86195649	HAP_6	0.215652173913043	-0.72854198246929	0.617896980961349	0.238870389877946
1	86045851	86250269	HAP_1	0.13304347826087	-0.442039544813094	0.911827948369488	0.628018508421442
1	86045851	86250269	HAP_2	0.130434782608696	-0.146165885370109	1.16583910755323	0.90027232355923
1	86045851	86250269	HAP_3	0.180869565217391	-0.312227452293827	0.757385422466864	0.680317927688536
1	86045851	86250269	HAP_4	0.215652173913043	-0.72854198246929	0.617896980961349	0.238870389877946
1	86045851	86250269	HAP_5	0.0921739130434783	-0.980045871471599	1.45181988776315	0.499923870150243
1	86108309	86333780	HAP_1	0.13304347826087	-0.442039544813094	0.911827948369488	0.628018508421442
1	86108309	86333780	HAP_2	0.103478260869565	0.07926928797602	1.27594511967801	0.950484628897096
1	86108309	86333780	HAP_3	0.0921739130434783	-0.980045871471599	1.45181988776315	0.499923870150243
1	86108309	86333780	HAP_4	0.180869565217391	-0.312227452293827	0.757385422466864	0.680317927688536
1	86108309	86333780	HAP_5	0.215652173913043	-0.72854198246929	0.617896980961349	0.238870389877946
1	86186427	86382845	HAP_1	0.181739130434783	-0.312227452293827	0.757385422466864	0.680317927688536
1	86186427	86382845	HAP_2	0.147826086956522	-0.463533025553607	0.781298199210251	0.553228667382339
1	86186427	86382845	HAP_3	0.091304347826087	-0.980045871471599	1.45181988776315	0.499923870150243
1	86186427	86382845	HAP_4	0.103478260869565	0.07926928797602	1.27594511967801	0.950484628897096
1	86186427	86382845	HAP_5	0.215652173913043	-0.72854198246929	0.617896980961349	0.238870389877946
1	86231029	86467991	HAP_1	0.0930434782608696	-0.980045871471599	1.45181988776315	0.499923870150243
1	86231029	86467991	HAP_2	0.103478260869565	0.07926928797602	1.27594511967801	0.950484628897096
1	86231029	86467991	HAP_3	0.188695652173913	-0.312227452293827	0.757385422466864	0.680317927688536
1	86231029	86467991	HAP_4	0.147826086956522	-0.463533025553607	0.781298199210251	0.553228667382339
1	86231029	86467991	HAP_5	0.22695652173913	-0.840807248583583	0.57328469127976	0.143030967892585
1	86293811	86569991	HAP_1	0.103478260869565	0.07926928797602	1.27594511967801	0.950484628897096
1	86293811	86569991	HAP_2	0.0930434782608696	-0.980045871471599	1.45181988776315	0.499923870150243
1	86293811	86569991	HAP_3	0.22695652173913	-0.840807248583583	0.57328469127976	0.143030967892585
1	86293811	86569991	HAP_4	0.188695652173913	-0.312227452293827	0.757385422466864	0.680317927688536
1	86293811	86569991	HAP_5	0.0721739130434783	-1.71735121923551	1.66889672194905	0.303906432935045
1	86293811	86569991	HAP_6	0.147826086956522	-0.463533025553607	0.781298199210251	0.553228667382339
1	86371880	86642313	HAP_1	0.136521739130435	-0.442039544813094	0.911827948369488	0.628018508421442
1	86371880	86642313	HAP_2	0.273913043478261	-0.65888418801851	0.544168115928609	0.226477175214929
1	86371880	86642313	HAP_3	0.272173913043478	-1.07558785087396	0.468196852667892	0.021968401933776
1	86371880	86642313	HAP_4	0.102608695652174	0.07926928797602	1.27594511967801	0.950484628897096
1	86433093	86706347	HAP_1	0.102608695652174	0.07926928797602	1.27594511967801	0.950484628897096
1	86433093	86706347	HAP_2	0.134782608695652	-0.442039544813094	0.911827948369488	0.628018508421442
1	86433093	86706347	HAP_3	0.273913043478261	-0.65888418801851	0.544168115928609	0.226477175214929
1	86433093	86706347	HAP_4	0.22695652173913	-0.840807248583583	0.57328469127976	0.143030967892585
1	86545319	86757001	HAP_1	0.133913043478261	-0.442039544813094	0.911827948369488	0.628018508421442
1	86545319	86757001	HAP_2	0.273913043478261	-0.65888418801851	0.544168115928609	0.226477175214929
1	86545319	86757001	HAP_3	0.102608695652174	0.07926928797602	1.27594511967801	0.950484628897096
1	86545319	86757001	HAP_4	0.22695652173913	-0.840807248583583	0.57328469127976	0.143030967892585
1	86624598	86791650	HAP_1	0.102608695652174	0.07926928797602	1.27594511967801	0.950484628897096
1	86624598	86791650	HAP_2	0.275652173913043	-0.631412713220017	0.534955148120625	0.238376414799086
1	86624598	86791650	HAP_3	0.22695652173913	-0.840807248583583	0.57328469127976	0.143030967892585
1	86624598	86791650	HAP_4	0.133913043478261	-0.442039544813094	0.911827948369488	0.628018508421442
1	86681174	86836561	HAP_1	0.133913043478261	-0.442039544813094	0.911827948369488	0.628018508421442
1	86681174	86836561	HAP_2	0.34695652173913	-0.207697735824454	0.398596927969042	0.602521799816286
1	86681174	86836561	HAP_3	0.226086956521739	-0.840807248583583	0.57328469127976	0.143030967892585
1	86681174	86836561	HAP_4	0.102608695652174	0.07926928797602	1.27594511967801	0.950484628897096
1	86746790	86884368	HAP_1	0.226086956521739	-0.840807248583583	0.57328469127976	0.143030967892585
1	86746790	86884368	HAP_2	0.102608695652174	0.07926928797602	1.27594511967801	0.950484628897096
1	86746790	86884368	HAP_3	0.504347826086956	-0.186628202710599	0.2961395544945	0.528817556351429
1	86781994	86925716	HAP_1	0.15304347826087	-0.140069153266738	1.17287394069215	0.904982222178913
1	86781994	86925716	HAP_2	0.682608695652174	-0.554302340594226	0.245910985035412	0.0245756856970729
1	86825868	86984162	HAP_1	0.102608695652174	0.07926928797602	1.27594511967801	0.950484628897096
1	86825868	86984162	HAP_2	0.354782608695652	-0.530955367422202	0.373068659189376	0.155229914397247
1	86825868	86984162	HAP_3	0.19304347826087	0.291654526467665	0.732926062894482	0.690831631132145
1	86825868	86984162	HAP_4	0.135652173913043	-0.442039544813094	0.911827948369488	0.628018508421442
1	86872586	87100029	HAP_1	0.227826086956522	-0.840807248583583	0.57328469127976	0.143030967892585
1	86872586	87100029	HAP_2	0.0930434782608696	-0.980045871471599	1.45181988776315	0.499923870150243
1	86872586	87100029	HAP_3	0.178260869565217	-0.195536259915029	0.813036044766183	0.810029327212217
1	86872586	87100029	HAP_4	0.134782608695652	-0.442039544813094	0.911827948369488	0.628018508421442
1	86872586	87100029	HAP_5	0.101739130434783	0.07926928797602	1.27594511967801	0.950484628897096
1	86905985	87146556	HAP_1	0.227826086956522	-0.840807248583583	0.57328469127976	0.143030967892585
1	86905985	87146556	HAP_2	0.0930434782608696	-0.980045871471599	1.45181988776315	0.499923870150243
1	86905985	87146556	HAP_3	0.178260869565217	-0.195536259915029	0.813036044766183	0.810029327212217
1	86905985	87146556	HAP_4	0.134782608695652	-0.442039544813094	0.911827948369488	0.628018508421442
1	86905985	87146556	HAP_5	0.101739130434783	0.07926928797602	1.27594511967801	0.950484628897096
1	86964516	87207053	HAP_1	0.179130434782609	-0.0177004802498035	0.679587680175851	0.979229964726488
1	86964516	87207053	HAP_2	0.101739130434783	0.07926928797602	1.27594511967801	0.950484628897096
1	86964516	87207053	HAP_3	0.227826086956522	-0.840807248583583	0.57328469127976	0.143030967892585
1	86964516	87207053	HAP_4	0.0930434782608696	-0.980045871471599	1.45181988776315	0.499923870150243
1	86964516	87207053	HAP_5	0.178260869565217	-0.195536259915029	0.813036044766183	0.810029327212217
1	87089137	87281624	HAP_1	0.157391304347826	-0.529681124683462	0.839069505200262	0.528119317701954
1	87089137	87281624	HAP_2	0.180869565217391	0.47570389638268	0.743479368382088	0.522540812281875
1	87089137	87281624	HAP_3	0.0991304347826087	0.621099188577115	1.4196949231323	0.661925702482172
1	87089137	87281624	HAP_4	0.0756521739130435	-0.727527112654497	1.6661501639394	0.662531752230244
1	87089137	87281624	HAP_5	0.168695652173913	-0.78024280202637	0.730892965700939	0.286195465044285
1	87126856	87319518	HAP_1	0.0991304347826087	0.621099188577115	1.4196949231323	0.661925702482172
1	87126856	87319518	HAP_2	0.123478260869565	-1.12758940060955	1.29308032294574	0.383570903986468
1	87126856	87319518	HAP_3	0.185217391304348	-0.161599184854515	0.698797129517089	0.817202144609408
1	87126856	87319518	HAP_4	0.180869565217391	0.47570389638268	0.743479368382088	0.522540812281875
1	87126856	87319518	HAP_5	0.2	-0.680197891560935	0.640320699789376	0.288566247627817
1	87185596	87377436	HAP_1	0.180869565217391	0.47570389638268	0.743479368382088	0.522540812281875
1	87185596	87377436	HAP_2	0.233913043478261	-0.842412338938241	0.534151490855717	0.115334337719382
1	87185596	87377436	HAP_3	0.149565217391304	-0.422981572537953	0.914169246118606	0.64376207194355
1	87185596	87377436	HAP_4	0.1	-1.55097857571497	1.28441739055385	0.227734225989195
1	87185596	87377436	HAP_5	0.0991304347826087	0.621099188577115	1.4196949231323	0.661925702482172
1	87185596	87377436	HAP_6	0.0756521739130435	-0.727527112654497	1.6661501639394	0.662531752230244
1	87256750	87395579	HAP_1	0.0991304347826087	0.621099188577115	1.4196949231323	0.661925702482172
1	87256750	87395579	HAP_2	0.183478260869565	0.47570389638268	0.743479368382088	0.522540812281875
1	87256750	87395579	HAP_3	0.281739130434783	-0.469505264582828	0.45152020305307	0.298864986493405
1	87256750	87395579	HAP_4	0.0765217391304348	-0.727527112654497	1.6661501639394	0.662531752230244
1	87256750	87395579	HAP_5	0.149565217391304	-0.422981572537953	0.914169246118606	0.64376207194355
1	87256750	87395579	HAP_6	0.102608695652174	-1.36154675373592	1.1732289700159	0.246332982734664
1	87300870	87444133	HAP_1	0.188695652173913	0.12347303509058	0.681134773511278	0.856216705566969
1	87300870	87444133	HAP_2	0.138260869565217	-1.50183662776697	0.879207487199924	0.0881568412185378
1	87300870	87444133	HAP_3	0.234782608695652	-0.843551772930672	0.565777192022346	0.136532758129786
1	87300870	87444133	HAP_4	0.0921739130434783	-0.980045871471599	1.45181988776315	0.499923870150243
1	87300870	87444133	HAP_5	0.172173913043478	0.106018163425735	0.714704199085153	0.882128824358999
1	87300870	87444133	HAP_6	0.101739130434783	0.07926928797602	1.27594511967801	0.950484628897096
1	87370249	87522107	HAP_1	0.101739130434783	0.07926928797602	1.27594511967801	0.950484628897096
1	87370249	87522107	HAP_2	0.187826086956522	-0.00833131106936177	0.647039930143129	0.989731260991285
1	87370249	87522107	HAP_3	0.232173913043478	-0.800277565036858	0.575929259971214	0.165218401727026
1	87370249	87522107	HAP_4	0.188695652173913	0.12347303509058	0.681134773511278	0.856216705566969
1	87370249	87522107	HAP_5	0.0921739130434783	-0.980045871471599	1.45181988776315	0.499923870150243
1	87392627	87588295	HAP_1	0.101739130434783	0.07926928797602	1.27594511967801	0.950484628897096
1	87392627	87588295	HAP_2	0.188695652173913	0.12347303509058	0.681134773511278	0.856216705566969
1	87392627	87588295	HAP_3	0.0921739130434783	-0.980045871471599	1.45181988776315	0.499923870150243
1	87392627	87588295	HAP_4	0.187826086956522	-0.00833131106936177	0.647039930143129	0.989731260991285
1	87392627	87588295	HAP_5	0.232173913043478	-0.800277565036858	0.575929259971214	0.165218401727026
1	87425254	87662292	HAP_1	0.185217391304348	-0.0821014873741252	0.662162479808296	0.901367571101253
1	87425254	87662292	HAP_2	0.101739130434783	0.07926928797602	1.27594511967801	0.950484628897096
1	87425254	87662292	HAP_3	0.232173913043478	-0.800277565036858	0.575929259971214	0.165218401727026
1	87425254	87662292	HAP_4	0.188695652173913	0.12347303509058	0.681134773511278	0.856216705566969
1	87425254	87662292	HAP_5	0.091304347826087	-0.980045871471599	1.45181988776315	0.499923870150243
1	87503706	87703117	HAP_1	0.101739130434783	0.07926928797602	1.27594511967801	0.950484628897096
1	87503706	87703117	HAP_2	0.0921739130434783	-0.980045871471599	1.45181988776315	0.499923870150243
1	87503706	87703117	HAP_3	0.189565217391304	-0.223069654654187	0.632152132637057	0.724315681646187
1	87503706	87703117	HAP_4	0.0539130434782609	-0.317381416027947	1.679265805708	0.850160966064305
1	87503706	87703117	HAP_5	0.488695652173913	-0.297342524547238	0.301968575316478	0.325204825149896
1	87564156	87758140	HAP_1	0.47304347826087	-0.453914551631655	0.307015684078017	0.139841315996131
1	87564156	87758140	HAP_2	0.0530434782608696	-0.317381416027947	1.679265805708	0.850160966064305
1	87564156	87758140	HAP_3	0.0921739130434783	-0.980045871471599	1.45181988776315	0.499923870150243
1	87564156	87758140	HAP_4	0.189565217391304	-0.223069654654187	0.632152132637057	0.724315681646187
1	87564156	87758140	HAP_5	0.101739130434783	0.07926928797602	1.27594511967801	0.950484628897096
1	87639985	87831395	HAP_1	0.473913043478261	-0.453914551631655	0.307015684078017	0.139841315996131
1	87639985	87831395	HAP_2	0.103478260869565	0.07926928797602	1.27594511967801	0.950484628897096
1	87639985	87831395	HAP_3	0.189565217391304	-0.223069654654187	0.632152132637057	0.724315681646187
1	87639985	87831395	HAP_4	0.0921739130434783	-0.980045871471599	1.45181988776315	0.499923870150243
1	87690920	87922427	HAP_1	0.0921739130434783	-0.980045871471599	1.45181988776315	0.499923870150243
1	87690920	87922427	HAP_2	0.191304347826087	-0.223069654654187	0.632152132637057	0.724315681646187
1	87690920	87922427	HAP_3	0.23304347826087	-0.800277565036858	0.575929259971214	0.165218401727026
1	87690920	87922427	HAP_4	0.224347826086957	0.0897144756561023	0.522094845384803	0.863628641425084
1	87690920	87922427	HAP_5	0.101739130434783	0.07926928797602	1.27594511967801	0.950484628897096
1	87750201	87991479	HAP_1	0.101739130434783	0.07926928797602	1.27594511967801	0.950484628897096
1	87750201	87991479	HAP_2	0.0921739130434783	-0.980045871471599	1.45181988776315	0.499923870150243
1	87750201	87991479	HAP_3	0.048695652173913	0.683330488295771	1.64424157981562	0.6778686174396
1	87750201	87991479	HAP_4	0.422608695652174	-0.0443860490417626	0.319017300591852	0.889394361798399
1	87750201	87991479	HAP_5	0.224347826086957	0.0897144756561023	0.522094845384803	0.863628641425084
1	87797735	88030849	HAP_1	0.048695652173913	0.683330488295771	1.64424157981562	0.6778686174396
1	87797735	88030849	HAP_2	0.421739130434783	-0.0443860490417626	0.319017300591852	0.889394361798399
1	87797735	88030849	HAP_3	0.228695652173913	0.036630054115923	0.513954050680054	0.943207375647264
1	87797735	88030849	HAP_4	0.0834782608695652	-1.10042473148076	1.67369460575199	0.511139972666975
1	87797735	88030849	HAP_5	0.101739130434783	0.07926928797602	1.27594511967801	0.950484628897096
1	87888286	88094824	HAP_1	0.12	-0.291730539508893	1.08493511360842	0.788111356728878
1	87888286	88094824	HAP_2	0.256521739130435	-0.548483762554543	0.595987300721527	0.35781379453045
1	87888286	88094824	HAP_3	0.474782608695652	0.0033519832578254	0.301704953233817	0.991139518558534
1	87969603	88175300	HAP_1	0.0834782608695652	0.634861809513044	1.4302892719036	0.657307769687892
1	87969603	88175300	HAP_2	0.0817391304347826	-1.10042473148076	1.67369460575199	0.511139972666975
1	87969603	88175300	HAP_3	0.174782608695652	-0.195536259915029	0.813036044766183	0.810029327212217
1	87969603	88175300	HAP_4	0.474782608695652	0.0033519832578254	0.301704953233817	0.991139518558534
1	88021788	88233447	HAP_1	0.0817391304347826	-1.10042473148076	1.67369460575199	0.511139972666975
1	88021788	88233447	HAP_2	0.174782608695652	-0.195536259915029	0.813036044766183	0.810029327212217
1	88021788	88233447	HAP_3	0.287826086956522	-0.445455481289593	0.467022662709932	0.340584907600901
1	88021788	88233447	HAP_4	0.188695652173913	0.00145726145783821	0.64567029728157	0.998199997238621
1	88021788	88233447	HAP_5	0.0834782608695652	0.634861809513044	1.4302892719036	0.657307769687892
1	88075896	88315951	HAP_1	0.0826086956521739	-1.10042473148076	1.67369460575199	0.511139972666975
1	88075896	88315951	HAP_2	0.174782608695652	-0.195536259915029	0.813036044766183	0.810029327212217
1	88075896	88315951	HAP_3	0.32695652173913	-0.766570511440875	0.394420461535117	0.0524502143386053
1	88075896	88315951	HAP_4	0.189565217391304	0.776827073283798	0.630801697694589	0.218654067982052
1	88075896	88315951	HAP_5	0.0834782608695652	0.634861809513044	1.4302892719036	0.657307769687892
1	88148225	88373309	HAP_1	0.0826086956521739	-1.10042473148076	1.67369460575199	0.511139972666975
1	88148225	88373309	HAP_2	0.155652173913043	-0.0256499112515056	0.83607083631369	0.975536340779385
1	88148225	88373309	HAP_3	0.32695652173913	-0.766570511440875	0.394420461535117	0.0524502143386053
1	88148225	88373309	HAP_4	0.188695652173913	0.776827073283798	0.630801697694589	0.218654067982052
1	88148225	88373309	HAP_5	0.0834782608695652	0.634861809513044	1.4302892719036	0.657307769687892
1	88210836	88419818	HAP_1	0.258260869565217	-0.4074481419169	0.489573731525163	0.405620881436439
1	88210836	88419818	HAP_2	0.181739130434783	-0.335949531730061	0.669598017624297	0.61606222531304
1	88210836	88419818	HAP_3	0.0791304347826087	-1.10042473148076	1.67369460575199	0.511139972666975
1	88210836	88419818	HAP_4	0.152173913043478	1.28308173399408	0.774329196453875	0.0980728154667249
1	88284926	88457500	HAP_1	0.535652173913043	-0.470864068994633	0.281958311834019	0.0954806179636674
1	88284926	88457500	HAP_2	0.276521739130435	0.0506215624137257	0.459700392572479	0.912354629803738
1	88284926	88457500	HAP_3	0.0956521739130435	1.28456500045702	1.42742204596066	0.368548505202537
1	88350151	88491715	HAP_1	0.22	0.379201349003221	0.546770359181594	0.48826387715444
1	88350151	88491715	HAP_2	0.127826086956522	-1.90782235149749	1.28294966837678	0.137559931526921
1	88350151	88491715	HAP_3	0.148695652173913	0.366693233965115	0.68487495042104	0.592573800631472
1	88350151	88491715	HAP_4	0.122608695652174	1.11354314122343	0.863663497107209	0.197815427475611
1	88413600	88612620	HAP_1	0.0278260869565217	3.60043423615052	1.66162252888504	0.030668143912929
1	88413600	88612620	HAP_2	0.112173913043478	-1.29116056196161	1.27499253866043	0.311648396819014
1	88413600	88612620	HAP_3	0.281739130434783	-0.349995896993731	0.440475816875303	0.427189800871569
1	88413600	88612620	HAP_4	0.122608695652174	-0.750064211007002	1.08411825537651	0.489307413166239
1	88413600	88612620	HAP_5	0.18	-0.0869914459656382	0.77429556266239	0.9105866912426
1	88444517	88680001	HAP_1	0.14695652173913	-0.0236756977924788	0.840030930702082	0.977525150935255
1	88444517	88680001	HAP_2	0.127826086956522	-0.15269329304194	0.871121380832465	0.860919929410934
1	88444517	88680001	HAP_3	0.0852173913043478	-0.788806013752028	1.27621919564814	0.536772759559076
1	88444517	88680001	HAP_4	0.132173913043478	0.33847146782452	1.28994799445101	0.793115730070834
1	88479666	88729334	HAP_1	0.0773913043478261	0.198630967606605	1.42253817971437	0.889001270973995
1	88479666	88729334	HAP_2	0.155652173913043	-0.139036710973013	0.912221433916326	0.878913913095926
1	88479666	88729334	HAP_3	0.306086956521739	0.292497454410505	0.43898813077591	0.505493270911097
1	88479666	88729334	HAP_4	0.130434782608696	-0.124754087724181	0.80368780580546	0.876698057515996
1	88597046	88750485	HAP_1	0.0982608695652174	-1.10042473148076	1.67369460575199	0.511139972666975
1	88597046	88750485	HAP_2	0.103478260869565	-0.00177018122990434	1.16762686684205	0.998790905194453
1	88597046	88750485	HAP_3	0.0956521739130435	-1.11513403286508	1.2875291135474	0.386802758589546
1	88597046	88750485	HAP_4	0.180869565217391	-0.646263977576434	0.783067121560631	0.409552420437873
1	88597046	88750485	HAP_5	0.466086956521739	0.0338709361141265	0.296031116852839	0.908948252961097
1	88654755	88793372	HAP_1	0.103478260869565	-0.00177018122990434	1.16762686684205	0.998790905194453
1	88654755	88793372	HAP_2	0.0982608695652174	-1.10042473148076	1.67369460575199	0.511139972666975
1	88654755	88793372	HAP_3	0.472173913043478	-0.0132689318086805	0.293435444866142	0.96394861026635
1	88654755	88793372	HAP_4	0.174782608695652	-0.664742740833788	0.811903745895146	0.413278520952729
1	88709938	88835268	HAP_1	0.101739130434783	-0.264113659199458	1.27992690302873	0.83659180430984
1	88709938	88835268	HAP_2	0.0982608695652174	-1.10042473148076	1.67369460575199	0.511139972666975
1	88709938	88835268	HAP_3	0.477391304347826	-0.00524880300010046	0.291068920289637	0.985619044936535
1	88709938	88835268	HAP_4	0.17304347826087	-0.664742740833788	0.811903745895146	0.413278520952729
1	88743643	88880495	HAP_1	0.101739130434783	-0.264113659199458	1.27992690302873	0.83659180430984
1	88743643	88880495	HAP_2	0.575652173913043	-0.413047166892108	0.264439496189071	0.118857418405806
1	88743643	88880495	HAP_3	0.120869565217391	-1.03954932877058	1.29657437933195	0.423027165426902
1	88781254	88910899	HAP_1	0.189565217391304	0.688731074879229	0.617752189019785	0.265370389114916
1	88781254	88910899	HAP_2	0.0826086956521739	-1.10042473148076	1.67369460575199	0.511139972666975
1	88781254	88910899	HAP_3	0.304347826086957	-0.509347301924131	0.423346152662174	0.229426348344031
1	88781254	88910899	HAP_4	0.202608695652174	-0.599483764061403	0.57998100003712	0.301755353820252
1	88781254	88910899	HAP_5	0.121739130434783	-0.705364421723655	1.19815052213922	0.556291672361716
1	88824366	88965201	HAP_1	0.157391304347826	-0.0238884203870576	0.730635153579513	0.973929087554789
1	88824366	88965201	HAP_2	0.122608695652174	-0.705364421723655	1.19815052213922	0.556291672361716
1	88824366	88965201	HAP_3	0.189565217391304	0.688731074879229	0.617752189019785	0.265370389114916
1	88824366	88965201	HAP_4	0.0826086956521739	-1.10042473148076	1.67369460575199	0.511139972666975
1	88824366	88965201	HAP_5	0.298260869565217	-0.528066727368404	0.435348915986159	0.225649520128178
1	88865106	89013773	HAP_1	0.154782608695652	-0.0238884203870576	0.730635153579513	0.973929087554789
1	88865106	89013773	HAP_2	0.122608695652174	-0.705364421723655	1.19815052213922	0.556291672361716
1	88865106	89013773	HAP_3	0.188695652173913	0.688731074879229	0.617752189019785	0.265370389114916
1	88865106	89013773	HAP_4	0.0817391304347826	-1.10042473148076	1.67369460575199	0.511139972666975
1	88865106	89013773	HAP_5	0.298260869565217	-0.528066727368404	0.435348915986159	0.225649520128178
1	88904863	89068426	HAP_1	0.103478260869565	-0.00177018122990434	1.16762686684205	0.998790905194453
1	88904863	89068426	HAP_2	0.114782608695652	-1.02025218125327	1.21190496285262	0.40022539294358
1	88904863	89068426	HAP_3	0.188695652173913	0.688731074879229	0.617752189019785	0.265370389114916
1	88904863	89068426	HAP_4	0.397391304347826	-0.821237642143613	0.348226750858462	0.0186982657587746
1	88904863	89068426	HAP_5	0.0817391304347826	-1.10042473148076	1.67369460575199	0.511139972666975
1	88952218	89100586	HAP_1	0.0834782608695652	-0.756499035243421	1.44662118387748	0.601220687966033
1	88952218	89100586	HAP_2	0.103478260869565	-0.264113659199458	1.27992690302873	0.83659180430984
1	88952218	89100586	HAP_3	0.120869565217391	-1.02025218125327	1.21190496285262	0.40022539294358
1	88952218	89100586	HAP_4	0.188695652173913	0.688731074879229	0.617752189019785	0.265370389114916
1	88952218	89100586	HAP_5	0.396521739130435	-0.821237642143613	0.348226750858462	0.0186982657587746
1	88991878	89139789	HAP_1	0.103478260869565	-0.264113659199458	1.27992690302873	0.83659180430984
1	88991878	89139789	HAP_2	0.120869565217391	-1.02025218125327	1.21190496285262	0.40022539294358
1	88991878	89139789	HAP_3	0.16695652173913	0.581132458346372	0.730667071093269	0.426748573903014
1	88991878	89139789	HAP_4	0.417391304347826	-0.659696283170291	0.341622894587549	0.0539775069098391
1	88991878	89139789	HAP_5	0.106086956521739	-0.90250605119813	1.18647574447272	0.447178475545036
1	89054959	89170086	HAP_1	0.418260869565217	-0.659696283170291	0.341622894587549	0.0539775069098391
1	89054959	89170086	HAP_2	0.16695652173913	0.581132458346372	0.730667071093269	0.426748573903014
1	89054959	89170086	HAP_3	0.106086956521739	-0.90250605119813	1.18647574447272	0.447178475545036
1	89054959	89170086	HAP_4	0.103478260869565	-0.264113659199458	1.27992690302873	0.83659180430984
1	89054959	89170086	HAP_5	0.128695652173913	-0.740660746582453	1.11816928887809	0.507994799865558
1	89090318	89224144	HAP_1	0.256521739130435	-0.664370994685142	0.477219821752329	0.16442163274871
1	89090318	89224144	HAP_2	0.16695652173913	0.581132458346372	0.730667071093269	0.426748573903014
1	89090318	89224144	HAP_3	0.524347826086957	0.119236949708097	0.290245156466587	0.68136507033664
1	89134231	89287399	HAP_1	0.16695652173913	0.581132458346372	0.730667071093269	0.426748573903014
1	89134231	89287399	HAP_2	0.532173913043478	0.0720385760651055	0.28855401634125	0.802946394306333
1	89134231	89287399	HAP_3	0.249565217391304	-0.835585878050372	0.493680907050335	0.0910929821631924
1	89153032	89338666	HAP_1	0.16695652173913	0.581132458346372	0.730667071093269	0.426748573903014
1	89153032	89338666	HAP_2	0.531304347826087	0.0720385760651055	0.28855401634125	0.802946394306333
1	89153032	89338666	HAP_3	0.249565217391304	-0.835585878050372	0.493680907050335	0.0910929821631924
1	89198858	89383250	HAP_1	0.579130434782609	-0.375121431011944	0.264117732037472	0.156080365542459
1	89198858	89383250	HAP_2	0.119130434782609	-0.59207092373417	1.01568694090762	0.56017654055638
1	89198858	89383250	HAP_3	0.248695652173913	-0.835585878050372	0.493680907050335	0.0910929821631924
1	89270505	89452913	HAP_1	0.579130434782609	-0.375121431011944	0.264117732037472	0.156080365542459
1	89270505	89452913	HAP_2	0.10695652173913	-0.356336819323598	1.08329935929106	0.742326140272154
1	89270505	89452913	HAP_3	0.23304347826087	-0.760307526846351	0.513180132841434	0.139017662144428
1	89328828	89508266	HAP_1	0.413913043478261	0.030483647948628	0.324540776662351	0.925199382923834
1	89328828	89508266	HAP_2	0.165217391304348	-0.563014329739783	0.886285813958764	0.525522999434399
1	89328828	89508266	HAP_3	0.10695652173913	-0.356336819323598	1.08329935929106	0.742326140272154
1	89328828	89508266	HAP_4	0.166086956521739	-0.833787708934373	0.697880451838457	0.232691457966363
1	89362270	89568215	HAP_1	0.091304347826087	-0.921260953617427	1.29463322042921	0.477007790259432
1	89362270	89568215	HAP_2	0.225217391304348	-0.620669397470444	0.574648880126695	0.280567807006376
1	89362270	89568215	HAP_3	0.178260869565217	0.526866780549119	0.709225537049984	0.457867030953711
1	89362270	89568215	HAP_4	0.165217391304348	-0.563014329739783	0.886285813958764	0.525522999434399
1	89362270	89568215	HAP_5	0.104347826086957	-0.00177018122990434	1.16762686684205	0.998790905194453
1	89435320	89644648	HAP_1	0.091304347826087	-0.921260953617427	1.29463322042921	0.477007790259432
1	89435320	89644648	HAP_2	0.225217391304348	-0.620669397470444	0.574648880126695	0.280567807006376
1	89435320	89644648	HAP_3	0.178260869565217	0.526866780549119	0.709225537049984	0.457867030953711
1	89435320	89644648	HAP_4	0.104347826086957	-0.00177018122990434	1.16762686684205	0.998790905194453
1	89435320	89644648	HAP_5	0.165217391304348	-0.563014329739783	0.886285813958764	0.525522999434399
1	89487338	89726864	HAP_1	0.109565217391304	-1.15176796825336	1.02942986253625	0.263686111788437
1	89487338	89726864	HAP_2	0.104347826086957	-0.00177018122990434	1.16762686684205	0.998790905194453
1	89487338	89726864	HAP_3	0.226086956521739	-0.620669397470444	0.574648880126695	0.280567807006376
1	89487338	89726864	HAP_4	0.167826086956522	0.581132458346372	0.730667071093269	0.426748573903014
1	89487338	89726864	HAP_5	0.165217391304348	-0.563014329739783	0.886285813958764	0.525522999434399
1	89551191	89755275	HAP_1	0.247826086956522	-0.684516875911973	0.522018335330018	0.190295642720457
1	89551191	89755275	HAP_2	0.114782608695652	-0.821921919084339	1.02595246876238	0.423394604914944
1	89551191	89755275	HAP_3	0.235652173913043	0.81336915572248	0.53259774578067	0.127280458749294
1	89551191	89755275	HAP_4	0.163478260869565	-0.563014329739783	0.886285813958764	0.525522999434399
1	89551191	89755275	HAP_5	0.104347826086957	-0.00177018122990434	1.16762686684205	0.998790905194453
1	89609572	89790571	HAP_1	0.163478260869565	-0.563014329739783	0.886285813958764	0.525522999434399
1	89609572	89790571	HAP_2	0.352173913043478	-0.116688339491364	0.386008463748025	0.762539207201076
1	89609572	89790571	HAP_3	0.114782608695652	-0.821921919084339	1.02595246876238	0.423394604914944
1	89609572	89790571	HAP_4	0.235652173913043	0.81336915572248	0.53259774578067	0.127280458749294
1	89710216	89824744	HAP_1	0.515652173913044	0.126683517268263	0.288533846170038	0.660787199276221
1	89710216	89824744	HAP_2	0.114782608695652	-0.821921919084339	1.02595246876238	0.423394604914944
1	89710216	89824744	HAP_3	0.224347826086957	0.7692211941598	0.556778322839898	0.167656626297867
1	89750691	89878489	HAP_1	0.138260869565217	-1.02649181793449	1.16802809488659	0.37987197119332
1	89750691	89878489	HAP_2	0.523478260869565	0.0912117911322931	0.288306242083783	0.751838246794403
1	89750691	89878489	HAP_3	0.168695652173913	0.581132458346372	0.730667071093269	0.426748573903014
1	89779780	89927206	HAP_1	0.138260869565217	-1.02649181793449	1.16802809488659	0.37987197119332
1	89779780	89927206	HAP_2	0.523478260869565	0.0912117911322931	0.288306242083783	0.751838246794403
1	89779780	89927206	HAP_3	0.168695652173913	0.581132458346372	0.730667071093269	0.426748573903014
1	89804757	89996131	HAP_1	0.248695652173913	-0.637582888363914	0.521625672450655	0.222106702324498
1	89804757	89996131	HAP_2	0.105217391304348	-0.00177018122990434	1.16762686684205	0.998790905194453
1	89804757	89996131	HAP_3	0.162608695652174	-0.569671010767699	0.932613255955784	0.54155705880796
1	89804757	89996131	HAP_4	0.167826086956522	0.581132458346372	0.730667071093269	0.426748573903014
1	89804757	89996131	HAP_5	0.0834782608695652	-1.03876451316677	1.6576555599445	0.531145255496467
1	89865488	90078720	HAP_1	0.0826086956521739	-1.03876451316677	1.6576555599445	0.531145255496467
1	89865488	90078720	HAP_2	0.166086956521739	0.699551723879298	0.752493649170407	0.352954209137143
1	89865488	90078720	HAP_3	0.226086956521739	-0.672665871378247	0.573597932167852	0.241407659937623
1	89865488	90078720	HAP_4	0.105217391304348	-0.00177018122990434	1.16762686684205	0.998790905194453
1	89865488	90078720	HAP_5	0.162608695652174	-0.569671010767699	0.932613255955784	0.54155705880796
1	89914813	90134089	HAP_1	0.226086956521739	-0.672665871378247	0.573597932167852	0.241407659937623
1	89914813	90134089	HAP_2	0.103478260869565	0.417925739331912	1.27246235749081	0.742702408117043
1	89914813	90134089	HAP_3	0.162608695652174	-0.569671010767699	0.932613255955784	0.54155705880796
1	89914813	90134089	HAP_4	0.0817391304347826	-1.03876451316677	1.6576555599445	0.531145255496467
1	89914813	90134089	HAP_5	0.166086956521739	0.699551723879298	0.752493649170407	0.352954209137143
1	89980992	90192078	HAP_1	0.22695652173913	-0.672665871378247	0.573597932167852	0.241407659937623
1	89980992	90192078	HAP_2	0.166086956521739	0.699551723879298	0.752493649170407	0.352954209137143
1	89980992	90192078	HAP_3	0.264347826086957	1.11294622287451	0.469941836258528	0.018209175469515
1	89980992	90192078	HAP_4	0.0817391304347826	-1.03876451316677	1.6576555599445	0.531145255496467
1	90053655	90256069	HAP_1	0.0826086956521739	-1.03876451316677	1.6576555599445	0.531145255496467
1	90053655	90256069	HAP_2	0.0956521739130435	-0.624334432417332	1.18643189749589	0.598936963410363
1	90053655	90256069	HAP_3	0.265217391304348	1.11294622287451	0.469941836258528	0.018209175469515
1	90053655	90256069	HAP_4	0.22	-0.669091978884498	0.60578320114014	0.269845784294378
1	90053655	90256069	HAP_5	0.123478260869565	-0.623915147095557	0.955639683231509	0.514102568806657
1	90115063	90309268	HAP_1	0.0956521739130435	-0.624334432417332	1.18643189749589	0.598936963410363
1	90115063	90309268	HAP_2	0.265217391304348	1.11294622287451	0.469941836258528	0.018209175469515
1	90115063	90309268	HAP_3	0.222608695652174	-0.669091978884498	0.60578320114014	0.269845784294378
1	90115063	90309268	HAP_4	0.0817391304347826	-1.03876451316677	1.6576555599445	0.531145255496467
1	90115063	90309268	HAP_5	0.123478260869565	-0.623915147095557	0.955639683231509	0.514102568806657
1	90172362	90363988	HAP_1	0.0817391304347826	-1.03876451316677	1.6576555599445	0.531145255496467
1	90172362	90363988	HAP_2	0.123478260869565	-0.623915147095557	0.955639683231509	0.514102568806657
1	90172362	90363988	HAP_3	0.26695652173913	1.11294622287451	0.469941836258528	0.018209175469515
1	90172362	90363988	HAP_4	0.22	-0.669091978884498	0.60578320114014	0.269845784294378
1	90172362	90363988	HAP_5	0.0956521739130435	-0.624334432417332	1.18643189749589	0.598936963410363
1	90233922	90426089	HAP_1	0.248695652173913	-0.0825711381134873	0.532049502399238	0.876723733481008
1	90233922	90426089	HAP_2	0.0808695652173913	-1.03876451316677	1.6576555599445	0.531145255496467
1	90233922	90426089	HAP_3	0.122608695652174	-0.623915147095557	0.955639683231509	0.514102568806657
1	90233922	90426089	HAP_4	0.26695652173913	1.11294622287451	0.469941836258528	0.018209175469515
1	90233922	90426089	HAP_5	0.101739130434783	-0.624334432417332	1.18643189749589	0.598936963410363
1	90293941	90483935	HAP_1	0.120869565217391	-0.623915147095557	0.955639683231509	0.514102568806657
1	90293941	90483935	HAP_2	0.24695652173913	-0.0825711381134873	0.532049502399238	0.876723733481008
1	90293941	90483935	HAP_3	0.100869565217391	-0.624334432417332	1.18643189749589	0.598936963410363
1	90293941	90483935	HAP_4	0.0808695652173913	-1.03876451316677	1.6576555599445	0.531145255496467
1	90293941	90483935	HAP_5	0.26695652173913	1.11294622287451	0.469941836258528	0.018209175469515
1	90353948	90508773	HAP_1	0.24695652173913	-0.0825711381134873	0.532049502399238	0.876723733481008
1	90353948	90508773	HAP_2	0.267826086956522	1.27657911788625	0.463833086210317	0.00611011543280267
1	90353948	90508773	HAP_3	0.120869565217391	-0.623915147095557	0.955639683231509	0.514102568806657
1	90353948	90508773	HAP_4	0.0808695652173913	-1.03876451316677	1.6576555599445	0.531145255496467
1	90353948	90508773	HAP_5	0.100869565217391	-0.624334432417332	1.18643189749589	0.598936963410363
1	90403640	90558333	HAP_1	0.24695652173913	-0.0825711381134873	0.532049502399238	0.876723733481008
1	90403640	90558333	HAP_2	0.267826086956522	1.27657911788625	0.463833086210317	0.00611011543280267
1	90403640	90558333	HAP_3	0.120869565217391	-0.623915147095557	0.955639683231509	0.514102568806657
1	90403640	90558333	HAP_4	0.0817391304347826	-1.03876451316677	1.6576555599445	0.531145255496467
1	90403640	90558333	HAP_5	0.102608695652174	-0.624334432417332	1.18643189749589	0.598936963410363
1	90461456	90615269	HAP_1	0.0843478260869565	-1.03876451316677	1.6576555599445	0.531145255496467
1	90461456	90615269	HAP_2	0.247826086956522	-0.1012799028796	0.520227863923578	0.84571090275027
1	90461456	90615269	HAP_3	0.121739130434783	-0.623915147095557	0.955639683231509	0.514102568806657
1	90461456	90615269	HAP_4	0.26695652173913	1.05003564317628	0.470712576511424	0.0260924704580449
1	90461456	90615269	HAP_5	0.1	-0.624334432417332	1.18643189749589	0.598936963410363
1	90496970	90653706	HAP_1	0.121739130434783	-0.623915147095557	0.955639683231509	0.514102568806657
1	90496970	90653706	HAP_2	0.247826086956522	-0.1012799028796	0.520227863923578	0.84571090275027
1	90496970	90653706	HAP_3	0.103478260869565	-0.624334432417332	1.18643189749589	0.598936963410363
1	90496970	90653706	HAP_4	0.26695652173913	1.05003564317628	0.470712576511424	0.0260924704580449
1	90496970	90653706	HAP_5	0.0843478260869565	-1.03876451316677	1.6576555599445	0.531145255496467
1	90533213	90714266	HAP_1	0.12	-0.623915147095557	0.955639683231509	0.514102568806657
1	90533213	90714266	HAP_2	0.245217391304348	-0.1012799028796	0.520227863923578	0.84571090275027
1	90533213	90714266	HAP_3	0.103478260869565	-0.624334432417332	1.18643189749589	0.598936963410363
1	90533213	90714266	HAP_4	0.0843478260869565	-1.03876451316677	1.6576555599445	0.531145255496467
1	90533213	90714266	HAP_5	0.263478260869565	0.876713658984976	0.476861402048953	0.0665150432463047
1	90597202	90762556	HAP_1	0.0826086956521739	-1.03876451316677	1.6576555599445	0.531145255496467
1	90597202	90762556	HAP_2	0.321739130434783	0.793161866740959	0.405293174697935	0.0508412304585333
1	90597202	90762556	HAP_3	0.0617391304347826	-1.12877202223457	1.27377220932005	0.375907783468733
1	90597202	90762556	HAP_4	0.256521739130435	-0.251904936456622	0.494275947401528	0.61050072159017
1	90597202	90762556	HAP_5	0.1	-0.624334432417332	1.18643189749589	0.598936963410363
1	90646645	90833421	HAP_1	0.1	-0.624334432417332	1.18643189749589	0.598936963410363
1	90646645	90833421	HAP_2	0.320869565217391	0.728696427985095	0.409384539926395	0.0756194049270121
1	90646645	90833421	HAP_3	0.0826086956521739	-1.03876451316677	1.6576555599445	0.531145255496467
1	90646645	90833421	HAP_4	0.0617391304347826	-1.12877202223457	1.27377220932005	0.375907783468733
1	90646645	90833421	HAP_5	0.256521739130435	-0.251904936456622	0.494275947401528	0.61050072159017
1	90689089	90914669	HAP_1	0.264347826086957	0.854914338575241	0.478348964427244	0.0744408966680749
1	90689089	90914669	HAP_2	0.1	-0.624334432417332	1.18643189749589	0.598936963410363
1	90689089	90914669	HAP_3	0.0617391304347826	-1.12877202223457	1.27377220932005	0.375907783468733
1	90689089	90914669	HAP_4	0.0878260869565217	0.0889539398352466	1.43120539943285	0.950462959935612
1	90689089	90914669	HAP_5	0.242608695652174	-0.0731120894711184	0.54083506796618	0.892515030989843
1	90742154	90986483	HAP_1	0.0730434782608696	-1.12877202223457	1.27377220932005	0.375907783468733
1	90742154	90986483	HAP_2	0.110434782608696	1.88128442622149	1.09797339922891	0.087187632079427
1	90742154	90986483	HAP_3	0.265217391304348	1.02974898332246	0.472164979008674	0.0296039969869512
1	90742154	90986483	HAP_4	0.0843478260869565	-1.03876451316677	1.6576555599445	0.531145255496467
1	90742154	90986483	HAP_5	0.244347826086957	-0.0731120894711184	0.54083506796618	0.892515030989843
1	90742154	90986483	HAP_6	0.1	-0.624334432417332	1.18643189749589	0.598936963410363
1	90813174	91042913	HAP_1	0.110434782608696	1.88128442622149	1.09797339922891	0.087187632079427
1	90813174	91042913	HAP_2	0.159130434782609	-0.757754469352108	0.79102890860992	0.338507318278333
1	90813174	91042913	HAP_3	0.0843478260869565	-1.03876451316677	1.6576555599445	0.531145255496467
1	90813174	91042913	HAP_4	0.245217391304348	-0.0731120894711184	0.54083506796618	0.892515030989843
1	90813174	91042913	HAP_5	0.265217391304348	1.02974898332246	0.472164979008674	0.0296039969869512
1	90813174	91042913	HAP_6	0.0730434782608696	-1.12877202223457	1.27377220932005	0.375907783468733
1	90887100	91076710	HAP_1	0.091304347826087	-1.296282035465	1.00828386697422	0.199101001416065
1	90887100	91076710	HAP_2	0.16	-0.757754469352108	0.79102890860992	0.338507318278333
1	90887100	91076710	HAP_3	0.0826086956521739	-1.03876451316677	1.6576555599445	0.531145255496467
1	90887100	91076710	HAP_4	0.26695652173913	0.984888720912838	0.466368979669895	0.0351423344334487
1	90887100	91076710	HAP_5	0.245217391304348	-0.0731120894711184	0.54083506796618	0.892515030989843
1	90887100	91076710	HAP_6	0.110434782608696	1.88128442622149	1.09797339922891	0.087187632079427
1	90965107	91121503	HAP_1	0.245217391304348	-0.0731120894711184	0.54083506796618	0.892515030989843
1	90965107	91121503	HAP_2	0.16	-0.757754469352108	0.79102890860992	0.338507318278333
1	90965107	91121503	HAP_3	0.0817391304347826	-1.03876451316677	1.6576555599445	0.531145255496467
1	90965107	91121503	HAP_4	0.26695652173913	0.984888720912838	0.466368979669895	0.0351423344334487
1	90965107	91121503	HAP_5	0.110434782608696	1.88128442622149	1.09797339922891	0.087187632079427
1	90965107	91121503	HAP_6	0.0765217391304348	-1.09293699990413	1.1631085121662	0.347791061773779
1	91027361	91209916	HAP_1	0.227826086956522	-0.123710486623385	0.579354634988273	0.830989832614474
1	91027361	91209916	HAP_2	0.068695652173913	-1.12877202223457	1.27377220932005	0.375907783468733
1	91027361	91209916	HAP_3	0.16	-0.757754469352108	0.79102890860992	0.338507318278333
1	91027361	91209916	HAP_4	0.0817391304347826	-1.03876451316677	1.6576555599445	0.531145255496467
1	91027361	91209916	HAP_5	0.265217391304348	0.99974466280803	0.470979373886312	0.0342161409176332
1	91027361	91209916	HAP_6	0.110434782608696	1.88128442622149	1.09797339922891	0.087187632079427
1	91070044	91286235	HAP_1	0.16	-0.757754469352108	0.79102890860992	0.338507318278333
1	91070044	91286235	HAP_2	0.068695652173913	-1.12877202223457	1.27377220932005	0.375907783468733
1	91070044	91286235	HAP_3	0.0817391304347826	-1.03876451316677	1.6576555599445	0.531145255496467
1	91070044	91286235	HAP_4	0.227826086956522	-0.123710486623385	0.579354634988273	0.830989832614474
1	91070044	91286235	HAP_5	0.266086956521739	1.07514094128571	0.465087573862769	0.0211551734128536
1	91070044	91286235	HAP_6	0.109565217391304	2.0739017134111	1.18385730492828	0.0803506447184534
1	91111077	91356388	HAP_1	0.222608695652174	-0.746285430301558	0.617003358268492	0.2269669960914
1	91111077	91356388	HAP_2	0.160869565217391	-0.757754469352108	0.79102890860992	0.338507318278333
1	91111077	91356388	HAP_3	0.265217391304348	1.07514094128571	0.465087573862769	0.0211551734128536
1	91111077	91356388	HAP_4	0.0817391304347826	-1.03876451316677	1.6576555599445	0.531145255496467
1	91111077	91356388	HAP_5	0.109565217391304	2.0739017134111	1.18385730492828	0.0803506447184534
1	91111077	91356388	HAP_6	0.0695652173913043	-1.12877202223457	1.27377220932005	0.375907783468733
1	91183365	91377855	HAP_1	0.0817391304347826	-1.03876451316677	1.6576555599445	0.531145255496467
1	91183365	91377855	HAP_2	0.111304347826087	2.0739017134111	1.18385730492828	0.0803506447184534
1	91183365	91377855	HAP_3	0.226086956521739	-0.734910617368749	0.605525400498836	0.22538192638376
1	91183365	91377855	HAP_4	0.121739130434783	-1.00959361472853	0.947792069224499	0.287240228805763
1	91183365	91377855	HAP_5	0.0695652173913043	-1.12877202223457	1.27377220932005	0.375907783468733
1	91183365	91377855	HAP_6	0.265217391304348	1.07514094128571	0.465087573862769	0.0211551734128536
1	91259477	91424025	HAP_1	0.0695652173913043	-1.12877202223457	1.27377220932005	0.375907783468733
1	91259477	91424025	HAP_2	0.226086956521739	-0.734910617368749	0.605525400498836	0.22538192638376
1	91259477	91424025	HAP_3	0.121739130434783	-1.00959361472853	0.947792069224499	0.287240228805763
1	91259477	91424025	HAP_4	0.0817391304347826	-1.03876451316677	1.6576555599445	0.531145255496467
1	91259477	91424025	HAP_5	0.268695652173913	1.07514094128571	0.465087573862769	0.0211551734128536
1	91259477	91424025	HAP_6	0.119130434782609	1.30664597267578	0.972995728513952	0.179843118991388
1	91333527	91491846	HAP_1	0.30695652173913	-0.788280083370523	0.441175056118034	0.0745129164392115
1	91333527	91491846	HAP_2	0.134782608695652	1.06980579712126	0.754212050784033	0.156616139718744
1	91333527	91491846	HAP_3	0.121739130434783	-1.00959361472853	0.947792069224499	0.287240228805763
1	91333527	91491846	HAP_4	0.281739130434783	0.998908330778288	0.449826221176539	0.0267723661287141
1	91333527	91491846	HAP_5	0.068695652173913	-1.12877202223457	1.27377220932005	0.375907783468733
1	91372125	91557130	HAP_1	0.121739130434783	-1.00959361472853	0.947792069224499	0.287240228805763
1	91372125	91557130	HAP_2	0.346086956521739	-0.785751008664161	0.395712715525869	0.0475565584341431
1	91372125	91557130	HAP_3	0.281739130434783	0.998908330778288	0.449826221176539	0.0267723661287141
1	91372125	91557130	HAP_4	0.068695652173913	-1.12877202223457	1.27377220932005	0.375907783468733
1	91372125	91557130	HAP_5	0.110434782608696	1.88128442622149	1.09797339922891	0.087187632079427
1	91401565	91612723	HAP_1	0.068695652173913	-1.12877202223457	1.27377220932005	0.375907783468733
1	91401565	91612723	HAP_2	0.110434782608696	1.88128442622149	1.09797339922891	0.087187632079427
1	91401565	91612723	HAP_3	0.261739130434783	-0.720663693024427	0.506241624632604	0.155129735377695
1	91401565	91612723	HAP_4	0.0817391304347826	-1.03876451316677	1.6576555599445	0.531145255496467
1	91401565	91612723	HAP_5	0.121739130434783	-1.00959361472853	0.947792069224499	0.287240228805763
1	91401565	91612723	HAP_6	0.27304347826087	1.14250810103306	0.459822639041254	0.0132570988419143
1	91470080	91635088	HAP_1	0.121739130434783	-1.00959361472853	0.947792069224499	0.287240228805763
1	91470080	91635088	HAP_2	0.54695652173913	0.0640119698933077	0.280726014705765	0.819711346663665
1	91470080	91635088	HAP_3	0.0817391304347826	-1.03876451316677	1.6576555599445	0.531145255496467
1	91470080	91635088	HAP_4	0.110434782608696	1.88128442622149	1.09797339922891	0.087187632079427
1	91470080	91635088	HAP_5	0.0695652173913043	-1.24962526532309	1.16577209281018	0.28421187740564
1	91531698	91682534	HAP_1	0.616521739130435	-0.0478912714899387	0.275198305622201	0.86190880603208
1	91531698	91682534	HAP_2	0.203478260869565	-0.992948725712839	0.591550591001443	0.0937951861571244
1	91531698	91682534	HAP_3	0.114782608695652	1.88128442622149	1.09797339922891	0.087187632079427
1	91591385	91717462	HAP_1	0.114782608695652	1.88128442622149	1.09797339922891	0.087187632079427
1	91591385	91717462	HAP_2	0.206086956521739	-1.01654961192784	0.580125520816169	0.0802688559412645
1	91591385	91717462	HAP_3	0.616521739130435	-0.0478912714899387	0.275198305622201	0.86190880603208
1	91629865	91740733	HAP_1	0.349565217391304	-0.671998966054975	0.390353440951248	0.0857078635432093
1	91629865	91740733	HAP_2	0.266086956521739	1.07514094128571	0.465087573862769	0.0211551734128536
1	91629865	91740733	HAP_3	0.110434782608696	1.88128442622149	1.09797339922891	0.087187632079427
1	91629865	91740733	HAP_4	0.206086956521739	-1.01654961192784	0.580125520816169	0.0802688559412645
1	91668305	91774482	HAP_1	0.555652173913043	-0.653518746205515	0.270045856506353	0.0158354186527557
1	91668305	91774482	HAP_2	0.266086956521739	1.07514094128571	0.465087573862769	0.0211551734128536
1	91668305	91774482	HAP_3	0.110434782608696	1.88128442622149	1.09797339922891	0.087187632079427
1	91710377	91841270	HAP_1	0.292173913043478	-0.632376519341422	0.409039610164163	0.122666706179637
1	91710377	91841270	HAP_2	0.252173913043478	-0.700266607775718	0.528194428262815	0.185453081615945
1	91710377	91841270	HAP_3	0.266086956521739	1.07514094128571	0.465087573862769	0.0211551734128536
1	91710377	91841270	HAP_4	0.110434782608696	1.88128442622149	1.09797339922891	0.087187632079427
1	91734416	91876474	HAP_1	0.0669565217391304	-1.12877202223457	1.27377220932005	0.375907783468733
1	91734416	91876474	HAP_2	0.207826086956522	-1.01391118434651	0.571042968393596	0.0763494028079204
1	91734416	91876474	HAP_3	0.252173913043478	-0.700266607775718	0.528194428262815	0.185453081615945
1	91734416	91876474	HAP_4	0.265217391304348	1.07514094128571	0.465087573862769	0.0211551734128536
1	91734416	91876474	HAP_5	0.110434782608696	1.88128442622149	1.09797339922891	0.087187632079427
1	91761734	91919184	HAP_1	0.265217391304348	1.07514094128571	0.465087573862769	0.0211551734128536
1	91761734	91919184	HAP_2	0.0669565217391304	-1.12877202223457	1.27377220932005	0.375907783468733
1	91761734	91919184	HAP_3	0.208695652173913	-1.01391118434651	0.571042968393596	0.0763494028079204
1	91761734	91919184	HAP_4	0.122608695652174	1.31888018400485	0.970463262429793	0.174684983467586
1	91761734	91919184	HAP_5	0.252173913043478	-0.700266607775718	0.528194428262815	0.185453081615945
1	91822649	91964330	HAP_1	0.265217391304348	1.07514094128571	0.465087573862769	0.0211551734128536
1	91822649	91964330	HAP_2	0.122608695652174	1.31888018400485	0.970463262429793	0.174684983467586
1	91822649	91964330	HAP_3	0.0669565217391304	-1.12877202223457	1.27377220932005	0.375907783468733
1	91822649	91964330	HAP_4	0.20695652173913	-1.01654961192784	0.580125520816169	0.0802688559412645
1	91822649	91964330	HAP_5	0.253913043478261	-0.748506963832288	0.522219599507186	0.152322931939804
1	91870409	92049917	HAP_1	0.0669565217391304	-1.12877202223457	1.27377220932005	0.375907783468733
1	91870409	92049917	HAP_2	0.208695652173913	-1.01654961192784	0.580125520816169	0.0802688559412645
1	91870409	92049917	HAP_3	0.519130434782609	0.192679668466168	0.289448968233036	0.505890367501878
1	91870409	92049917	HAP_4	0.122608695652174	1.31888018400485	0.970463262429793	0.174684983467586
1	91906432	92107925	HAP_1	0.0669565217391304	-1.12877202223457	1.27377220932005	0.375907783468733
1	91906432	92107925	HAP_2	0.14695652173913	-0.852487290145085	0.804740717012125	0.289903849081104
1	91906432	92107925	HAP_3	0.519130434782609	0.192679668466168	0.289448968233036	0.505890367501878
1	91906432	92107925	HAP_4	0.122608695652174	1.31888018400485	0.970463262429793	0.174684983467586
1	91940990	92166548	HAP_1	0.122608695652174	1.31888018400485	0.970463262429793	0.174684983467586
1	91940990	92166548	HAP_2	0.519130434782609	0.192679668466168	0.289448968233036	0.505890367501878
1	91940990	92166548	HAP_3	0.0669565217391304	-1.12877202223457	1.27377220932005	0.375907783468733
1	91940990	92166548	HAP_4	0.14695652173913	-0.852487290145085	0.804740717012125	0.289903849081104
1	92007371	92204758	HAP_1	0.0669565217391304	-1.12877202223457	1.27377220932005	0.375907783468733
1	92007371	92204758	HAP_2	0.188695652173913	-0.441187193903225	0.65325945760654	0.499723010735745
1	92007371	92204758	HAP_3	0.12695652173913	1.31888018400485	0.970463262429793	0.174684983467586
1	92007371	92204758	HAP_4	0.519130434782609	0.192679668466168	0.289448968233036	0.505890367501878
1	92076075	92227568	HAP_1	0.0669565217391304	-1.12877202223457	1.27377220932005	0.375907783468733
1	92076075	92227568	HAP_2	0.52	0.192679668466168	0.289448968233036	0.505890367501878
1	92076075	92227568	HAP_3	0.181739130434783	-0.383946002346661	0.685358458335341	0.575558107908531
1	92076075	92227568	HAP_4	0.12695652173913	1.31888018400485	0.970463262429793	0.174684983467586
1	92151367	92243766	HAP_1	0.12695652173913	1.31888018400485	0.970463262429793	0.174684983467586
1	92151367	92243766	HAP_2	0.530434782608696	0.147941827658467	0.287857664578264	0.607495320029487
1	92151367	92243766	HAP_3	0.0669565217391304	-1.12877202223457	1.27377220932005	0.375907783468733
1	92151367	92243766	HAP_4	0.181739130434783	-0.383946002346661	0.685358458335341	0.575558107908531
1	92196827	92303587	HAP_1	0.12695652173913	1.31888018400485	0.970463262429793	0.174684983467586
1	92196827	92303587	HAP_2	0.178260869565217	-0.383946002346661	0.685358458335341	0.575558107908531
1	92196827	92303587	HAP_3	0.143478260869565	0.340962310586677	0.808240646939462	0.673290413121525
1	92196827	92303587	HAP_4	0.530434782608696	0.147941827658467	0.287857664578264	0.607495320029487
1	92217676	92386584	HAP_1	0.18	-0.383946002346661	0.685358458335341	0.575558107908531
1	92217676	92386584	HAP_2	0.0669565217391304	-1.12877202223457	1.27377220932005	0.375907783468733
1	92217676	92386584	HAP_3	0.122608695652174	1.31888018400485	0.970463262429793	0.174684983467586
1	92217676	92386584	HAP_4	0.516521739130435	0.120558035611484	0.290015507321723	0.677791776248296
1	92238902	92446557	HAP_1	0.173913043478261	-0.56250205822338	0.704481981065925	0.424939741474334
1	92238902	92446557	HAP_2	0.0669565217391304	-1.12877202223457	1.27377220932005	0.375907783468733
1	92238902	92446557	HAP_3	0.122608695652174	1.31888018400485	0.970463262429793	0.174684983467586
1	92238902	92446557	HAP_4	0.514782608695652	0.120558035611484	0.290015507321723	0.677791776248296
1	92284105	92507275	HAP_1	0.154782608695652	-0.580328921876171	0.727966138594069	0.425676085496414
1	92284105	92507275	HAP_2	0.0669565217391304	-1.12877202223457	1.27377220932005	0.375907783468733
1	92284105	92507275	HAP_3	0.122608695652174	1.31888018400485	0.970463262429793	0.174684983467586
1	92284105	92507275	HAP_4	0.253913043478261	-0.748506963832288	0.522219599507186	0.152322931939804
1	92284105	92507275	HAP_5	0.260869565217391	0.906863948082114	0.471149534673605	0.0547600741559776
1	92357970	92575751	HAP_1	0.0704347826086957	-1.43710277117355	1.1655216304034	0.218086587317208
1	92357970	92575751	HAP_2	0.25304347826087	-0.748506963832288	0.522219599507186	0.152322931939804
1	92357970	92575751	HAP_3	0.260869565217391	0.906863948082114	0.471149534673605	0.0547600741559776
1	92357970	92575751	HAP_4	0.122608695652174	1.31888018400485	0.970463262429793	0.174684983467586
1	92357970	92575751	HAP_5	0.154782608695652	-0.580328921876171	0.727966138594069	0.425676085496414
1	92428502	92648980	HAP_1	0.245217391304348	-0.778370432211572	0.535779233884939	0.146842383264972
1	92428502	92648980	HAP_2	0.260869565217391	0.906863948082114	0.471149534673605	0.0547600741559776
1	92428502	92648980	HAP_3	0.275652173913043	-0.32629860913805	0.470674238834992	0.488434150069137
1	92428502	92648980	HAP_4	0.0895652173913044	-1.18219881806187	1.01847277482776	0.246233780535441
1	92481821	92720332	HAP_1	0.0895652173913044	-1.18219881806187	1.01847277482776	0.246233780535441
1	92481821	92720332	HAP_2	0.259130434782609	0.961076124432319	0.477169077821699	0.0444728407837559
1	92481821	92720332	HAP_3	0.276521739130435	-0.32629860913805	0.470674238834992	0.488434150069137
1	92481821	92720332	HAP_4	0.245217391304348	-0.778370432211572	0.535779233884939	0.146842383264972
1	92549014	92801124	HAP_1	0.091304347826087	-0.218803624667719	1.17717956213146	0.85261293611579
1	92549014	92801124	HAP_2	0.137391304347826	1.2644165044277	0.805197324200285	0.116903772697925
1	92549014	92801124	HAP_3	0.0626086956521739	-1.20000325226174	1.64926301120345	0.467161675945324
1	92549014	92801124	HAP_4	0.0895652173913044	-1.18219881806187	1.01847277482776	0.246233780535441
1	92549014	92801124	HAP_5	0.245217391304348	-0.778370432211572	0.535779233884939	0.146842383264972
1	92549014	92801124	HAP_6	0.259130434782609	0.916328650908924	0.471296130436682	0.0523610632622173
1	92628355	92877311	HAP_1	0.0843478260869565	-0.71824582223087	1.43931350525416	0.617960762604575
1	92628355	92877311	HAP_2	0.197391304347826	0.601415667045199	0.599265247579451	0.316008937594556
1	92628355	92877311	HAP_3	0.0626086956521739	-1.20000325226174	1.64926301120345	0.467161675945324
1	92628355	92877311	HAP_4	0.0895652173913044	-1.18219881806187	1.01847277482776	0.246233780535441
1	92628355	92877311	HAP_5	0.229565217391304	0.853071177946765	0.534217529726066	0.110858776589827
1	92628355	92877311	HAP_6	0.245217391304348	-0.778370432211572	0.535779233884939	0.146842383264972
1	92693722	92966360	HAP_1	0.0834782608695652	-0.71824582223087	1.43931350525416	0.617960762604575
1	92693722	92966360	HAP_2	0.28695652173913	0.134737470529804	0.417803035522882	0.747201138538864
1	92693722	92966360	HAP_3	0.0626086956521739	-1.20000325226174	1.64926301120345	0.467161675945324
1	92693722	92966360	HAP_4	0.229565217391304	0.853071177946765	0.534217529726066	0.110858776589827
1	92693722	92966360	HAP_5	0.244347826086957	-0.778370432211572	0.535779233884939	0.146842383264972
1	92765166	93045563	HAP_1	0.0834782608695652	-0.71824582223087	1.43931350525416	0.617960762604575
1	92765166	93045563	HAP_2	0.0947826086956522	-1.2557035036086	0.911037531119237	0.168652197521087
1	92765166	93045563	HAP_3	0.427826086956522	0.667773167474583	0.311345703986162	0.0323971721025056
1	92765166	93045563	HAP_4	0.244347826086957	-0.778370432211572	0.535779233884939	0.146842383264972
1	92765166	93045563	HAP_5	0.0626086956521739	-1.20000325226174	1.64926301120345	0.467161675945324
1	92852390	93110126	HAP_1	0.0834782608695652	-0.71824582223087	1.43931350525416	0.617960762604575
1	92852390	93110126	HAP_2	0.275652173913043	-0.369334266155254	0.489208908142457	0.450587878086041
1	92852390	93110126	HAP_3	0.0782608695652174	-1.21020216726367	1.16815766458124	0.300651360446123
1	92852390	93110126	HAP_4	0.12	1.57258855862689	1.02428019182717	0.125270231771676
1	92852390	93110126	HAP_5	0.236521739130435	0.764456122495157	0.503043692357993	0.129158440565886
1	92852390	93110126	HAP_6	0.0617391304347826	-1.20000325226174	1.64926301120345	0.467161675945324
1	92940002	93174762	HAP_1	0.0834782608695652	-0.71824582223087	1.43931350525416	0.617960762604575
1	92940002	93174762	HAP_2	0.254782608695652	-0.439182433104433	0.520593369172567	0.399241294934306
1	92940002	93174762	HAP_3	0.0678260869565217	-1.12877202223457	1.27377220932005	0.375907783468733
1	92940002	93174762	HAP_4	0.12	1.57258855862689	1.02428019182717	0.125270231771676
1	92940002	93174762	HAP_5	0.233913043478261	0.717564485441785	0.517771799785613	0.166336214074962
1	93023669	93221030	HAP_1	0.117391304347826	1.57258855862689	1.02428019182717	0.125270231771676
1	93023669	93221030	HAP_2	0.281739130434783	0.548681582667231	0.428430333557265	0.200834828507976
1	93023669	93221030	HAP_3	0.0817391304347826	-0.71824582223087	1.43931350525416	0.617960762604575
1	93023669	93221030	HAP_4	0.247826086956522	-0.439182433104433	0.520593369172567	0.399241294934306
1	93023669	93221030	HAP_5	0.0678260869565217	-1.12877202223457	1.27377220932005	0.375907783468733
1	93077525	93261856	HAP_1	0.0860869565217391	-0.71824582223087	1.43931350525416	0.617960762604575
1	93077525	93261856	HAP_2	0.117391304347826	1.57258855862689	1.02428019182717	0.125270231771676
1	93077525	93261856	HAP_3	0.286086956521739	0.503898907946072	0.424890935045887	0.236143661000635
1	93077525	93261856	HAP_4	0.250434782608696	-0.439182433104433	0.520593369172567	0.399241294934306
1	93077525	93261856	HAP_5	0.0678260869565217	-1.12877202223457	1.27377220932005	0.375907783468733
1	93151332	93295481	HAP_1	0.068695652173913	-1.12877202223457	1.27377220932005	0.375907783468733
1	93151332	93295481	HAP_2	0.119130434782609	1.57258855862689	1.02428019182717	0.125270231771676
1	93151332	93295481	HAP_3	0.0869565217391304	-0.71824582223087	1.43931350525416	0.617960762604575
1	93151332	93295481	HAP_4	0.114782608695652	0.303887337433287	1.16299339849609	0.79395877507852
1	93151332	93295481	HAP_5	0.172173913043478	-1.1692290391491	0.818796717214546	0.153851764153913
1	93151332	93295481	HAP_6	0.28695652173913	-0.241727779965019	0.446316208416092	0.588304224985355
1	93202803	93355989	HAP_1	0.068695652173913	-1.12877202223457	1.27377220932005	0.375907783468733
1	93202803	93355989	HAP_2	0.119130434782609	1.57258855862689	1.02428019182717	0.125270231771676
1	93202803	93355989	HAP_3	0.28695652173913	-0.241727779965019	0.446316208416092	0.588304224985355
1	93202803	93355989	HAP_4	0.0860869565217391	-0.71824582223087	1.43931350525416	0.617960762604575
1	93202803	93355989	HAP_5	0.114782608695652	0.303887337433287	1.16299339849609	0.79395877507852
1	93202803	93355989	HAP_6	0.149565217391304	-0.12202513861878	0.852701446493805	0.886259198855644
1	93250996	93423999	HAP_1	0.0860869565217391	-0.71824582223087	1.43931350525416	0.617960762604575
1	93250996	93423999	HAP_2	0.28695652173913	-0.241727779965019	0.446316208416092	0.588304224985355
1	93250996	93423999	HAP_3	0.114782608695652	0.303887337433287	1.16299339849609	0.79395877507852
1	93250996	93423999	HAP_4	0.0608695652173913	-1.16357312900774	1.6408591176426	0.478541387374141
1	93250996	93423999	HAP_5	0.13304347826087	0.632114256905227	0.863640066864364	0.46452332824649
1	93250996	93423999	HAP_6	0.131304347826087	-0.93122474343503	1.0376737758136	0.369881409098008
1	93277472	93490649	HAP_1	0.28695652173913	-0.241727779965019	0.446316208416092	0.588304224985355
1	93277472	93490649	HAP_2	0.114782608695652	0.303887337433287	1.16299339849609	0.79395877507852
1	93277472	93490649	HAP_3	0.0608695652173913	-1.16357312900774	1.6408591176426	0.478541387374141
1	93277472	93490649	HAP_4	0.13304347826087	0.632114256905227	0.863640066864364	0.46452332824649
1	93277472	93490649	HAP_5	0.131304347826087	-0.93122474343503	1.0376737758136	0.369881409098008
1	93277472	93490649	HAP_6	0.0860869565217391	-0.71824582223087	1.43931350525416	0.617960762604575
1	93336034	93559062	HAP_1	0.287826086956522	-0.273156355601909	0.443161487221534	0.537892621080253
1	93336034	93559062	HAP_2	0.06	-1.16357312900774	1.6408591176426	0.478541387374141
1	93336034	93559062	HAP_3	0.128695652173913	0.632114256905227	0.863640066864364	0.46452332824649
1	93336034	93559062	HAP_4	0.131304347826087	-0.93122474343503	1.0376737758136	0.369881409098008
1	93336034	93559062	HAP_5	0.114782608695652	0.303887337433287	1.16299339849609	0.79395877507852
1	93336034	93559062	HAP_6	0.0860869565217391	-0.71824582223087	1.43931350525416	0.617960762604575
1	93405739	93615635	HAP_1	0.06	-1.16357312900774	1.6408591176426	0.478541387374141
1	93405739	93615635	HAP_2	0.130434782608696	-0.93122474343503	1.0376737758136	0.369881409098008
1	93405739	93615635	HAP_3	0.0852173913043478	-0.71824582223087	1.43931350525416	0.617960762604575
1	93405739	93615635	HAP_4	0.11304347826087	1.57258855862689	1.02428019182717	0.125270231771676
1	93405739	93615635	HAP_5	0.103478260869565	0.417925739331912	1.27246235749081	0.742702408117043
1	93405739	93615635	HAP_6	0.287826086956522	-0.426775939307132	0.442311300758419	0.335021489770776
1	93459358	93673091	HAP_1	0.06	-1.16357312900774	1.6408591176426	0.478541387374141
1	93459358	93673091	HAP_2	0.109565217391304	-1.25125722510029	0.983359178406899	0.203746026786631
1	93459358	93673091	HAP_3	0.178260869565217	-0.410372950627882	0.700241129819167	0.558080423904329
1	93459358	93673091	HAP_4	0.11304347826087	1.57258855862689	1.02428019182717	0.125270231771676
1	93459358	93673091	HAP_5	0.103478260869565	0.417925739331912	1.27246235749081	0.742702408117043
1	93459358	93673091	HAP_6	0.130434782608696	-0.93122474343503	1.0376737758136	0.369881409098008
1	93459358	93673091	HAP_7	0.0860869565217391	-0.71824582223087	1.43931350525416	0.617960762604575
1	93534574	93728129	HAP_1	0.130434782608696	-0.93122474343503	1.0376737758136	0.369881409098008
1	93534574	93728129	HAP_2	0.0860869565217391	-0.71824582223087	1.43931350525416	0.617960762604575
1	93534574	93728129	HAP_3	0.06	-1.16357312900774	1.6408591176426	0.478541387374141
1	93534574	93728129	HAP_4	0.109565217391304	-1.25125722510029	0.983359178406899	0.203746026786631
1	93534574	93728129	HAP_5	0.178260869565217	-0.410372950627882	0.700241129819167	0.558080423904329
1	93534574	93728129	HAP_6	0.11304347826087	1.57258855862689	1.02428019182717	0.125270231771676
1	93534574	93728129	HAP_7	0.103478260869565	0.417925739331912	1.27246235749081	0.742702408117043
1	93589077	93769752	HAP_1	0.0973913043478261	-0.905395402009507	1.28672431155209	0.481946129946297
1	93589077	93769752	HAP_2	0.130434782608696	-0.93122474343503	1.0376737758136	0.369881409098008
1	93589077	93769752	HAP_3	0.113913043478261	1.57258855862689	1.02428019182717	0.125270231771676
1	93589077	93769752	HAP_4	0.104347826086957	0.417925739331912	1.27246235749081	0.742702408117043
1	93589077	93769752	HAP_5	0.109565217391304	-1.25125722510029	0.983359178406899	0.203746026786631
1	93589077	93769752	HAP_6	0.179130434782609	-0.408498881026596	0.681069463997911	0.548887717916844
1	93589077	93769752	HAP_7	0.06	-1.16357312900774	1.6408591176426	0.478541387374141
1	93657682	93798697	HAP_1	0.109565217391304	-1.25125722510029	0.983359178406899	0.203746026786631
1	93657682	93798697	HAP_2	0.0973913043478261	-0.905395402009507	1.28672431155209	0.481946129946297
1	93657682	93798697	HAP_3	0.117391304347826	-1.30364612747345	1.08668582500176	0.230779556635972
1	93657682	93798697	HAP_4	0.592173913043478	0.185096422843324	0.263738044495699	0.483082457511628
1	93712106	93812636	HAP_1	0.127826086956522	-1.17358012918941	0.885530464033842	0.185615200400781
1	93712106	93812636	HAP_2	0.0973913043478261	-0.905395402009507	1.28672431155209	0.481946129946297
1	93712106	93812636	HAP_3	0.604347826086956	0.173387198730501	0.257351912520322	0.500756281953548
1	93712106	93812636	HAP_4	0.134782608695652	-1.42670554088951	0.958623282572674	0.137236386936126
1	93756865	93838561	HAP_1	0.106086956521739	-0.504515163881192	1.10496814399925	0.648143635127951
1	93756865	93838561	HAP_2	0.610434782608696	0.136038308067336	0.2554514232361	0.594561968475861
1	93756865	93838561	HAP_3	0.127826086956522	-0.893686389175001	0.911396947303158	0.327227901259443
1	93756865	93838561	HAP_4	0.128695652173913	-1.10139040652607	0.845528127106165	0.193242665842897
1	93793796	93873380	HAP_1	0.50695652173913	-0.12521020307372	0.289518091160225	0.6655599426041
1	93793796	93873380	HAP_2	0.103478260869565	0.417925739331912	1.27246235749081	0.742702408117043
1	93793796	93873380	HAP_3	0.0973913043478261	-0.905395402009507	1.28672431155209	0.481946129946297
1	93793796	93873380	HAP_4	0.0669565217391304	0.00596252493252057	1.64049593942135	0.997101315418025
1	93793796	93873380	HAP_5	0.109565217391304	-1.25125722510029	0.983359178406899	0.203746026786631
1	93808505	93906113	HAP_1	0.49304347826087	-0.102907033235987	0.29950155756711	0.7312799013871
1	93808505	93906113	HAP_2	0.103478260869565	0.417925739331912	1.27246235749081	0.742702408117043
1	93808505	93906113	HAP_3	0.0973913043478261	-0.905395402009507	1.28672431155209	0.481946129946297
1	93808505	93906113	HAP_4	0.109565217391304	-1.25125722510029	0.983359178406899	0.203746026786631
1	93830840	93959822	HAP_1	0.0973913043478261	-0.905395402009507	1.28672431155209	0.481946129946297
1	93830840	93959822	HAP_2	0.109565217391304	-1.25125722510029	0.983359178406899	0.203746026786631
1	93830840	93959822	HAP_3	0.249565217391304	-0.192063672722862	0.56102717394347	0.732220841364076
1	93830840	93959822	HAP_4	0.248695652173913	-0.202787776048936	0.535064598181431	0.704833374962988
1	93830840	93959822	HAP_5	0.103478260869565	0.417925739331912	1.27246235749081	0.742702408117043
1	93864344	94035932	HAP_1	0.1	-0.905395402009507	1.28672431155209	0.481946129946297
1	93864344	94035932	HAP_2	0.249565217391304	-0.192063672722862	0.56102717394347	0.732220841364076
1	93864344	94035932	HAP_3	0.11304347826087	1.57258855862689	1.02428019182717	0.125270231771676
1	93864344	94035932	HAP_4	0.15304347826087	-0.480929954600046	0.890720420282654	0.589456644354067
1	93864344	94035932	HAP_5	0.109565217391304	-1.25125722510029	0.983359178406899	0.203746026786631
1	93864344	94035932	HAP_6	0.103478260869565	0.417925739331912	1.27246235749081	0.742702408117043
1	93893400	94081314	HAP_1	0.249565217391304	-0.192063672722862	0.56102717394347	0.732220841364076
1	93893400	94081314	HAP_2	0.103478260869565	0.417925739331912	1.27246235749081	0.742702408117043
1	93893400	94081314	HAP_3	0.11304347826087	1.57258855862689	1.02428019182717	0.125270231771676
1	93893400	94081314	HAP_4	0.166086956521739	-0.480929954600046	0.890720420282654	0.589456644354067
1	93893400	94081314	HAP_5	0.0991304347826087	-0.905395402009507	1.28672431155209	0.481946129946297
1	93893400	94081314	HAP_6	0.109565217391304	-1.25125722510029	0.983359178406899	0.203746026786631
1	93949276	94105780	HAP_1	0.248695652173913	-0.117701092688097	0.571362296315106	0.836864884385017
1	93949276	94105780	HAP_2	0.111304347826087	-1.25125722510029	0.983359178406899	0.203746026786631
1	93949276	94105780	HAP_3	0.104347826086957	0.417925739331912	1.27246235749081	0.742702408117043
1	93949276	94105780	HAP_4	0.11304347826087	1.57258855862689	1.02428019182717	0.125270231771676
1	93949276	94105780	HAP_5	0.27304347826087	-0.290124275381009	0.516614834909601	0.574621180466499
1	94020056	94145549	HAP_1	0.111304347826087	-1.25125722510029	0.983359178406899	0.203746026786631
1	94020056	94145549	HAP_2	0.11304347826087	1.57258855862689	1.02428019182717	0.125270231771676
1	94020056	94145549	HAP_3	0.250434782608696	-0.183349897444532	0.560546507268491	0.743720607975618
1	94020056	94145549	HAP_4	0.336521739130435	-0.259580831935062	0.397436670992317	0.513934677280246
1	94020056	94145549	HAP_5	0.101739130434783	0.417925739331912	1.27246235749081	0.742702408117043
1	94064864	94207832	HAP_1	0.221739130434783	0.0750782418906811	0.573844782087407	0.895953674070803
1	94064864	94207832	HAP_2	0.0973913043478261	-0.905395402009507	1.28672431155209	0.481946129946297
1	94064864	94207832	HAP_3	0.101739130434783	0.417925739331912	1.27246235749081	0.742702408117043
1	94064864	94207832	HAP_4	0.11304347826087	1.57258855862689	1.02428019182717	0.125270231771676
1	94064864	94207832	HAP_5	0.250434782608696	-0.183349897444532	0.560546507268491	0.743720607975618
1	94064864	94207832	HAP_6	0.113913043478261	-1.25125722510029	0.983359178406899	0.203746026786631
1	94100983	94238814	HAP_1	0.22	0.0750782418906811	0.573844782087407	0.895953674070803
1	94100983	94238814	HAP_2	0.0973913043478261	-0.905395402009507	1.28672431155209	0.481946129946297
1	94100983	94238814	HAP_3	0.101739130434783	0.417925739331912	1.27246235749081	0.742702408117043
1	94100983	94238814	HAP_4	0.251304347826087	-0.252927634109513	0.55093539571769	0.646348734858741
1	94100983	94238814	HAP_5	0.11304347826087	1.57258855862689	1.02428019182717	0.125270231771676
1	94100983	94238814	HAP_6	0.160869565217391	-1.16176560614132	0.850595728106732	0.172539975829172
1	94131411	94310972	HAP_1	0.11304347826087	1.57258855862689	1.02428019182717	0.125270231771676
1	94131411	94310972	HAP_2	0.170434782608696	-1.23289695738097	0.734594048679901	0.0938370937497756
1	94131411	94310972	HAP_3	0.196521739130435	-0.0609385020202284	0.631985865520028	0.923218335293329
1	94131411	94310972	HAP_4	0.0973913043478261	-0.905395402009507	1.28672431155209	0.481946129946297
1	94131411	94310972	HAP_5	0.101739130434783	0.417925739331912	1.27246235749081	0.742702408117043
1	94131411	94310972	HAP_6	0.251304347826087	-0.252927634109513	0.55093539571769	0.646348734858741
1	94198138	94379900	HAP_1	0.159130434782609	-1.16176560614132	0.850595728106732	0.172539975829172
1	94198138	94379900	HAP_2	0.194782608695652	-0.0609385020202284	0.631985865520028	0.923218335293329
1	94198138	94379900	HAP_3	0.0973913043478261	-0.905395402009507	1.28672431155209	0.481946129946297
1	94198138	94379900	HAP_4	0.116521739130435	1.42699604486077	1.00765336202103	0.157283332953434
1	94198138	94379900	HAP_5	0.250434782608696	-0.192063672722862	0.56102717394347	0.732220841364076
1	94198138	94379900	HAP_6	0.11304347826087	1.57258855862689	1.02428019182717	0.125270231771676
1	94227313	94432501	HAP_1	0.247826086956522	-0.192063672722862	0.56102717394347	0.732220841364076
1	94227313	94432501	HAP_2	0.109565217391304	-1.25125722510029	0.983359178406899	0.203746026786631
1	94227313	94432501	HAP_3	0.136521739130435	-0.99012258376717	0.976600234774854	0.311092350982133
1	94227313	94432501	HAP_4	0.11304347826087	1.57258855862689	1.02428019182717	0.125270231771676
1	94227313	94432501	HAP_5	0.0973913043478261	-0.905395402009507	1.28672431155209	0.481946129946297
1	94227313	94432501	HAP_6	0.102608695652174	0.417925739331912	1.27246235749081	0.742702408117043
1	94282823	94486531	HAP_1	0.102608695652174	0.417925739331912	1.27246235749081	0.742702408117043
1	94282823	94486531	HAP_2	0.247826086956522	-0.192063672722862	0.56102717394347	0.732220841364076
1	94282823	94486531	HAP_3	0.108695652173913	-1.25125722510029	0.983359178406899	0.203746026786631
1	94282823	94486531	HAP_4	0.135652173913043	-0.99012258376717	0.976600234774854	0.311092350982133
1	94282823	94486531	HAP_5	0.209565217391304	-0.277084872129621	0.593643381504344	0.64085743973774
1	94351654	94517483	HAP_1	0.112173913043478	1.79733867507227	1.09188499514301	0.100304737403707
1	94351654	94517483	HAP_2	0.0973913043478261	-0.905395402009507	1.28672431155209	0.481946129946297
1	94351654	94517483	HAP_3	0.10695652173913	-1.25125722510029	0.983359178406899	0.203746026786631
1	94351654	94517483	HAP_4	0.135652173913043	-0.99012258376717	0.976600234774854	0.311092350982133
1	94351654	94517483	HAP_5	0.102608695652174	0.417925739331912	1.27246235749081	0.742702408117043
1	94351654	94517483	HAP_6	0.247826086956522	-0.192063672722862	0.56102717394347	0.732220841364076
1	94415045	94565488	HAP_1	0.248695652173913	-0.24324254731345	0.552783043674704	0.660082688615159
1	94415045	94565488	HAP_2	0.104347826086957	0.417925739331912	1.27246235749081	0.742702408117043
1	94415045	94565488	HAP_3	0.135652173913043	-0.99012258376717	0.976600234774854	0.311092350982133
1	94415045	94565488	HAP_4	0.112173913043478	1.79733867507227	1.09188499514301	0.100304737403707
1	94415045	94565488	HAP_5	0.0973913043478261	-0.905395402009507	1.28672431155209	0.481946129946297
1	94415045	94565488	HAP_6	0.10695652173913	-1.25125722510029	0.983359178406899	0.203746026786631
1	94461819	94608014	HAP_1	0.248695652173913	-0.24324254731345	0.552783043674704	0.660082688615159
1	94461819	94608014	HAP_2	0.104347826086957	0.417925739331912	1.27246235749081	0.742702408117043
1	94461819	94608014	HAP_3	0.135652173913043	-0.99012258376717	0.976600234774854	0.311092350982133
1	94461819	94608014	HAP_4	0.119130434782609	1.1426959949268	0.961242100980414	0.235032155064876
1	94461819	94608014	HAP_5	0.106086956521739	-0.823908598532776	1.18043599637334	0.485484795153092
1	94461819	94608014	HAP_6	0.174782608695652	-0.994248187198552	0.692938229202283	0.151891937524446
1	94509358	94649276	HAP_1	0.106086956521739	-0.823908598532776	1.18043599637334	0.485484795153092
1	94509358	94649276	HAP_2	0.18	-0.963278831973882	0.692155037374293	0.164560903689613
1	94509358	94649276	HAP_3	0.106086956521739	0.417925739331912	1.27246235749081	0.742702408117043
1	94509358	94649276	HAP_4	0.135652173913043	-0.99012258376717	0.976600234774854	0.311092350982133
1	94509358	94649276	HAP_5	0.248695652173913	-0.24324254731345	0.552783043674704	0.660082688615159
1	94509358	94649276	HAP_6	0.16695652173913	0.5343636428645	0.704660301134447	0.448572528436765
1	94543678	94710581	HAP_1	0.137391304347826	-0.99012258376717	0.976600234774854	0.311092350982133
1	94543678	94710581	HAP_2	0.0973913043478261	-0.905395402009507	1.28672431155209	0.481946129946297
1	94543678	94710581	HAP_3	0.248695652173913	-0.24324254731345	0.552783043674704	0.660082688615159
1	94543678	94710581	HAP_4	0.106086956521739	0.417925739331912	1.27246235749081	0.742702408117043
1	94543678	94710581	HAP_5	0.113913043478261	-1.11827834608659	1.0372218435358	0.281430381423969
1	94543678	94710581	HAP_6	0.11304347826087	1.79733867507227	1.09188499514301	0.100304737403707
1	94589723	94782982	HAP_1	0.248695652173913	-0.24324254731345	0.552783043674704	0.660082688615159
1	94589723	94782982	HAP_2	0.114782608695652	-1.11827834608659	1.0372218435358	0.281430381423969
1	94589723	94782982	HAP_3	0.172173913043478	0.542922633257042	0.650368781097417	0.404189564832491
1	94589723	94782982	HAP_4	0.135652173913043	-0.99012258376717	0.976600234774854	0.311092350982133
1	94589723	94782982	HAP_5	0.106086956521739	0.417925739331912	1.27246235749081	0.742702408117043
1	94589723	94782982	HAP_6	0.0973913043478261	-0.905395402009507	1.28672431155209	0.481946129946297
1	94630552	94832723	HAP_1	0.248695652173913	-0.24324254731345	0.552783043674704	0.660082688615159
1	94630552	94832723	HAP_2	0.0973913043478261	-0.905395402009507	1.28672431155209	0.481946129946297
1	94630552	94832723	HAP_3	0.10695652173913	0.417925739331912	1.27246235749081	0.742702408117043
1	94630552	94832723	HAP_4	0.135652173913043	-0.99012258376717	0.976600234774854	0.311092350982133
1	94630552	94832723	HAP_5	0.115652173913043	-1.25125722510029	0.983359178406899	0.203746026786631
1	94630552	94832723	HAP_6	0.17304347826087	0.542922633257042	0.650368781097417	0.404189564832491
1	94689672	94879711	HAP_1	0.17304347826087	0.542922633257042	0.650368781097417	0.404189564832491
1	94689672	94879711	HAP_2	0.0973913043478261	-0.905395402009507	1.28672431155209	0.481946129946297
1	94689672	94879711	HAP_3	0.504347826086956	-0.208822471136806	0.288537270446378	0.469533934410902
1	94689672	94879711	HAP_4	0.115652173913043	-1.25125722510029	0.983359178406899	0.203746026786631
1	94747761	94930367	HAP_1	0.117391304347826	-1.25125722510029	0.983359178406899	0.203746026786631
1	94747761	94930367	HAP_2	0.0973913043478261	-0.905395402009507	1.28672431155209	0.481946129946297
1	94747761	94930367	HAP_3	0.10695652173913	0.417925739331912	1.27246235749081	0.742702408117043
1	94747761	94930367	HAP_4	0.250434782608696	-0.29722406830189	0.536044835520495	0.579473612628703
1	94747761	94930367	HAP_5	0.14695652173913	-0.993242800054446	0.923510190372359	0.282608753709732
1	94747761	94930367	HAP_6	0.11304347826087	1.79733867507227	1.09188499514301	0.100304737403707
1	94823427	95001314	HAP_1	0.116521739130435	-1.25125722510029	0.983359178406899	0.203746026786631
1	94823427	95001314	HAP_2	0.0965217391304348	-0.905395402009507	1.28672431155209	0.481946129946297
1	94823427	95001314	HAP_3	0.11304347826087	1.79733867507227	1.09188499514301	0.100304737403707
1	94823427	95001314	HAP_4	0.106086956521739	0.417925739331912	1.27246235749081	0.742702408117043
1	94823427	95001314	HAP_5	0.250434782608696	-0.29722406830189	0.536044835520495	0.579473612628703
1	94823427	95001314	HAP_6	0.14695652173913	-0.993242800054446	0.923510190372359	0.282608753709732
1	94869410	95051421	HAP_1	0.0965217391304348	-0.905395402009507	1.28672431155209	0.481946129946297
1	94869410	95051421	HAP_2	0.106086956521739	0.417925739331912	1.27246235749081	0.742702408117043
1	94869410	95051421	HAP_3	0.249565217391304	-0.24324254731345	0.552783043674704	0.660082688615159
1	94869410	95051421	HAP_4	0.14695652173913	-0.993242800054446	0.923510190372359	0.282608753709732
1	94869410	95051421	HAP_5	0.116521739130435	-1.25125722510029	0.983359178406899	0.203746026786631
1	94869410	95051421	HAP_6	0.11304347826087	1.79733867507227	1.09188499514301	0.100304737403707
1	94918244	95111295	HAP_1	0.106086956521739	-1.25125722510029	0.983359178406899	0.203746026786631
1	94918244	95111295	HAP_2	0.106086956521739	0.417925739331912	1.27246235749081	0.742702408117043
1	94918244	95111295	HAP_3	0.248695652173913	-0.24324254731345	0.552783043674704	0.660082688615159
1	94918244	95111295	HAP_4	0.11304347826087	1.79733867507227	1.09188499514301	0.100304737403707
1	94918244	95111295	HAP_5	0.0965217391304348	-0.905395402009507	1.28672431155209	0.481946129946297
1	94918244	95111295	HAP_6	0.14695652173913	-0.58005525912177	0.883373310217762	0.511683377892774
1	94984070	95161382	HAP_1	0.106086956521739	-1.25125722510029	0.983359178406899	0.203746026786631
1	94984070	95161382	HAP_2	0.11304347826087	1.79733867507227	1.09188499514301	0.100304737403707
1	94984070	95161382	HAP_3	0.14695652173913	-0.58005525912177	0.883373310217762	0.511683377892774
1	94984070	95161382	HAP_4	0.247826086956522	-0.24324254731345	0.552783043674704	0.660082688615159
1	94984070	95161382	HAP_5	0.10695652173913	0.417925739331912	1.27246235749081	0.742702408117043
1	94984070	95161382	HAP_6	0.0965217391304348	-0.905395402009507	1.28672431155209	0.481946129946297
1	95039467	95203791	HAP_1	0.112173913043478	1.79733867507227	1.09188499514301	0.100304737403707
1	95039467	95203791	HAP_2	0.135652173913043	-0.99012258376717	0.976600234774854	0.311092350982133
1	95039467	95203791	HAP_3	0.0973913043478261	-0.905395402009507	1.28672431155209	0.481946129946297
1	95039467	95203791	HAP_4	0.106086956521739	-1.25125722510029	0.983359178406899	0.203746026786631
1	95039467	95203791	HAP_5	0.247826086956522	-0.24324254731345	0.552783043674704	0.660082688615159
1	95039467	95203791	HAP_6	0.10695652173913	0.417925739331912	1.27246235749081	0.742702408117043
1	95091236	95242009	HAP_1	0.10695652173913	0.417925739331912	1.27246235749081	0.742702408117043
1	95091236	95242009	HAP_2	0.0973913043478261	-0.905395402009507	1.28672431155209	0.481946129946297
1	95091236	95242009	HAP_3	0.247826086956522	-0.24324254731345	0.552783043674704	0.660082688615159
1	95091236	95242009	HAP_4	0.107826086956522	-1.25125722510029	0.983359178406899	0.203746026786631
1	95091236	95242009	HAP_5	0.107826086956522	2.09772920955458	1.17104844567965	0.073778998807973
1	95091236	95242009	HAP_6	0.135652173913043	-0.99012258376717	0.976600234774854	0.311092350982133
1	95146962	95277451	HAP_1	0.135652173913043	-0.99012258376717	0.976600234774854	0.311092350982133
1	95146962	95277451	HAP_2	0.107826086956522	-1.25125722510029	0.983359178406899	0.203746026786631
1	95146962	95277451	HAP_3	0.107826086956522	2.09772920955458	1.17104844567965	0.073778998807973
1	95146962	95277451	HAP_4	0.247826086956522	-0.24324254731345	0.552783043674704	0.660082688615159
1	95146962	95277451	HAP_5	0.10695652173913	0.417925739331912	1.27246235749081	0.742702408117043
1	95146962	95277451	HAP_6	0.0973913043478261	-0.905395402009507	1.28672431155209	0.481946129946297
1	95190463	95330873	HAP_1	0.440869565217391	0.301166183608745	0.309559567840391	0.331028485012154
1	95190463	95330873	HAP_2	0.222608695652174	0.367221197241315	0.546574284556851	0.501949149358971
1	95190463	95330873	HAP_3	0.10695652173913	-0.504515163881192	1.10496814399925	0.648143635127951
1	95190463	95330873	HAP_4	0.136521739130435	-0.99012258376717	0.976600234774854	0.311092350982133
1	95227704	95381178	HAP_1	0.372173913043478	0.42011533375788	0.368905263510049	0.255264967735807
1	95227704	95381178	HAP_2	0.222608695652174	0.367221197241315	0.546574284556851	0.501949149358971
1	95227704	95381178	HAP_3	0.135652173913043	-0.99012258376717	0.976600234774854	0.311092350982133
1	95227704	95381178	HAP_4	0.0982608695652174	-0.905395402009507	1.28672431155209	0.481946129946297
1	95259738	95419931	HAP_1	0.231304347826087	0.219539770705662	0.517092494409915	0.67131573782122
1	95259738	95419931	HAP_2	0.505217391304348	-0.0162513689016846	0.294768421875699	0.956052365718634
1	95259738	95419931	HAP_3	0.0982608695652174	-0.905395402009507	1.28672431155209	0.481946129946297
1	95305552	95493696	HAP_1	0.422608695652174	-0.220914374942417	0.343916316857416	0.52090840869379
1	95305552	95493696	HAP_2	0.0973913043478261	-0.905395402009507	1.28672431155209	0.481946129946297
1	95305552	95493696	HAP_3	0.0782608695652174	-1.54954986819367	1.64766200719593	0.347388917219729
1	95305552	95493696	HAP_4	0.227826086956522	0.274562642956135	0.524898084051947	0.601126133629345
1	95362528	95545101	HAP_1	0.233913043478261	0.234529182494206	0.507223130018202	0.643988711503132
1	95362528	95545101	HAP_2	0.436521739130435	-0.209564761760448	0.325615697414116	0.520100376128675
1	95362528	95545101	HAP_3	0.0782608695652174	-1.54954986819367	1.64766200719593	0.347388917219729
1	95362528	95545101	HAP_4	0.0973913043478261	-0.905395402009507	1.28672431155209	0.481946129946297
1	95406032	95597134	HAP_1	0.436521739130435	-0.209564761760448	0.325615697414116	0.520100376128675
1	95406032	95597134	HAP_2	0.0782608695652174	-1.54954986819367	1.64766200719593	0.347388917219729
1	95406032	95597134	HAP_3	0.128695652173913	0.120035779626813	0.917346900703784	0.895939985120273
1	95406032	95597134	HAP_4	0.0973913043478261	-0.905395402009507	1.28672431155209	0.481946129946297
1	95406032	95597134	HAP_5	0.233913043478261	0.234529182494206	0.507223130018202	0.643988711503132
1	95466984	95638557	HAP_1	0.284347826086957	-0.0973295026269268	0.441955939843242	0.825776331097525
1	95466984	95638557	HAP_2	0.276521739130435	-0.203069582545612	0.499792007009474	0.684670840469261
1	95466984	95638557	HAP_3	0.123478260869565	-0.619502870024471	0.97748951626832	0.526489222370117
1	95466984	95638557	HAP_4	0.133913043478261	-0.93122474343503	1.0376737758136	0.369881409098008
1	95532674	95738484	HAP_1	0.268695652173913	-0.108047578042505	0.521174511022147	0.835838530663202
1	95532674	95738484	HAP_2	0.0991304347826087	-0.905395402009507	1.28672431155209	0.481946129946297
1	95532674	95738484	HAP_3	0.133913043478261	-0.93122474343503	1.0376737758136	0.369881409098008
1	95532674	95738484	HAP_4	0.100869565217391	0.417925739331912	1.27246235749081	0.742702408117043
1	95532674	95738484	HAP_5	0.130434782608696	-1.00235685925728	0.861238417883379	0.244976537552853
1	95586549	95780803	HAP_1	0.268695652173913	-0.108047578042505	0.521174511022147	0.835838530663202
1	95586549	95780803	HAP_2	0.198260869565217	0.951271850090755	0.621259608767531	0.126282990050576
1	95586549	95780803	HAP_3	0.125217391304348	-1.32387773185986	0.942897070413874	0.160855341304456
1	95586549	95780803	HAP_4	0.133913043478261	-0.93122474343503	1.0376737758136	0.369881409098008
1	95623093	95830948	HAP_1	0.0965217391304348	-0.905395402009507	1.28672431155209	0.481946129946297
1	95623093	95830948	HAP_2	0.0991304347826087	0.417925739331912	1.27246235749081	0.742702408117043
1	95623093	95830948	HAP_3	0.115652173913043	-1.32387773185986	0.942897070413874	0.160855341304456
1	95623093	95830948	HAP_4	0.27304347826087	-0.0916488434904635	0.50435737379951	0.855872623991818
1	95623093	95830948	HAP_5	0.13304347826087	-0.93122474343503	1.0376737758136	0.369881409098008
1	95724946	95903188	HAP_1	0.0973913043478261	-0.905395402009507	1.28672431155209	0.481946129946297
1	95724946	95903188	HAP_2	0.1	0.417925739331912	1.27246235749081	0.742702408117043
1	95724946	95903188	HAP_3	0.132173913043478	-0.93122474343503	1.0376737758136	0.369881409098008
1	95724946	95903188	HAP_4	0.273913043478261	0.349856411573718	0.505932672296324	0.489532006461531
1	95724946	95903188	HAP_5	0.115652173913043	-1.32387773185986	0.942897070413874	0.160855341304456
1	95724946	95903188	HAP_6	0.0495652173913043	-1.54019714336257	1.63943995508904	0.347895432126816
1	95764217	95962185	HAP_1	0.132173913043478	-0.93122474343503	1.0376737758136	0.369881409098008
1	95764217	95962185	HAP_2	0.0495652173913043	-1.54019714336257	1.63943995508904	0.347895432126816
1	95764217	95962185	HAP_3	0.273913043478261	0.349856411573718	0.505932672296324	0.489532006461531
1	95764217	95962185	HAP_4	0.115652173913043	-1.32387773185986	0.942897070413874	0.160855341304456
1	95764217	95962185	HAP_5	0.0965217391304348	-0.905395402009507	1.28672431155209	0.481946129946297
1	95764217	95962185	HAP_6	0.1	0.417925739331912	1.27246235749081	0.742702408117043
1	95808860	96020731	HAP_1	0.1	0.417925739331912	1.27246235749081	0.742702408117043
1	95808860	96020731	HAP_2	0.0504347826086957	-1.54019714336257	1.63943995508904	0.347895432126816
1	95808860	96020731	HAP_3	0.0965217391304348	-0.905395402009507	1.28672431155209	0.481946129946297
1	95808860	96020731	HAP_4	0.13304347826087	-0.93122474343503	1.0376737758136	0.369881409098008
1	95808860	96020731	HAP_5	0.110434782608696	-0.63438100999176	0.938348083054469	0.499279709933936
1	95808860	96020731	HAP_6	0.274782608695652	0.349856411573718	0.505932672296324	0.489532006461531
1	95877576	96080193	HAP_1	0.0965217391304348	-0.905395402009507	1.28672431155209	0.481946129946297
1	95877576	96080193	HAP_2	0.101739130434783	0.417925739331912	1.27246235749081	0.742702408117043
1	95877576	96080193	HAP_3	0.273913043478261	0.349856411573718	0.505932672296324	0.489532006461531
1	95877576	96080193	HAP_4	0.148695652173913	-0.940339212830113	0.974011067953021	0.334744874458778
1	95877576	96080193	HAP_5	0.0504347826086957	-1.54019714336257	1.63943995508904	0.347895432126816
1	95877576	96080193	HAP_6	0.112173913043478	-0.63438100999176	0.938348083054469	0.499279709933936
1	95941713	96133851	HAP_1	0.270434782608696	0.437360873920677	0.522185566003263	0.402634836101151
1	95941713	96133851	HAP_2	0.0947826086956522	-0.905395402009507	1.28672431155209	0.481946129946297
1	95941713	96133851	HAP_3	0.148695652173913	-0.940339212830113	0.974011067953021	0.334744874458778
1	95941713	96133851	HAP_4	0.0504347826086957	-1.54019714336257	1.63943995508904	0.347895432126816
1	95941713	96133851	HAP_5	0.101739130434783	0.417925739331912	1.27246235749081	0.742702408117043
1	95941713	96133851	HAP_6	0.112173913043478	-0.63438100999176	0.938348083054469	0.499279709933936
1	96001259	96166973	HAP_1	0.147826086956522	-0.940339212830113	0.974011067953021	0.334744874458778
1	96001259	96166973	HAP_2	0.270434782608696	0.437360873920677	0.522185566003263	0.402634836101151
1	96001259	96166973	HAP_3	0.0652173913043478	-1.54019714336257	1.63943995508904	0.347895432126816
1	96001259	96166973	HAP_4	0.0947826086956522	-0.905395402009507	1.28672431155209	0.481946129946297
1	96001259	96166973	HAP_5	0.0834782608695652	-1.32075328373631	1.65458270607371	0.425068685473761
1	96001259	96166973	HAP_6	0.101739130434783	0.417925739331912	1.27246235749081	0.742702408117043
1	96001259	96166973	HAP_7	0.12695652173913	-0.537492866239399	1.02474836390181	0.600129256691926
1	96059968	96195981	HAP_1	0.133913043478261	-0.537492866239399	1.02474836390181	0.600129256691926
1	96059968	96195981	HAP_2	0.0956521739130435	-0.905395402009507	1.28672431155209	0.481946129946297
1	96059968	96195981	HAP_3	0.143478260869565	-1.18339591364733	0.805249503922106	0.142229264343676
1	96059968	96195981	HAP_4	0.101739130434783	0.417925739331912	1.27246235749081	0.742702408117043
1	96059968	96195981	HAP_5	0.147826086956522	-0.940339212830113	0.974011067953021	0.334744874458778
1	96059968	96195981	HAP_6	0.270434782608696	0.437360873920677	0.522185566003263	0.402634836101151
1	96059968	96195981	HAP_7	0.0652173913043478	-1.54019714336257	1.63943995508904	0.347895432126816
1	96115888	96238833	HAP_1	0.101739130434783	0.417925739331912	1.27246235749081	0.742702408117043
1	96115888	96238833	HAP_2	0.134782608695652	-0.93122474343503	1.0376737758136	0.369881409098008
1	96115888	96238833	HAP_3	0.270434782608696	0.44650472792143	0.527553549427619	0.39770741675104
1	96115888	96238833	HAP_4	0.147826086956522	-0.170212944629999	0.873687799059	0.845603297212376
1	96115888	96238833	HAP_5	0.0991304347826087	-0.905395402009507	1.28672431155209	0.481946129946297
1	96115888	96238833	HAP_6	0.143478260869565	-1.18339591364733	0.805249503922106	0.142229264343676
1	96115888	96238833	HAP_7	0.0643478260869565	-1.54019714336257	1.63943995508904	0.347895432126816
1	96162385	96283393	HAP_1	0.14695652173913	-0.170212944629999	0.873687799059	0.845603297212376
1	96162385	96283393	HAP_2	0.101739130434783	0.417925739331912	1.27246235749081	0.742702408117043
1	96162385	96283393	HAP_3	0.135652173913043	-0.93122474343503	1.0376737758136	0.369881409098008
1	96162385	96283393	HAP_4	0.427826086956522	0.293665450253757	0.324530582088359	0.365909824224144
1	96162385	96283393	HAP_5	0.0991304347826087	-0.905395402009507	1.28672431155209	0.481946129946297
1	96162385	96283393	HAP_6	0.0773913043478261	-1.54019714336257	1.63943995508904	0.347895432126816
1	96182122	96308605	HAP_1	0.14695652173913	-0.170212944629999	0.873687799059	0.845603297212376
1	96182122	96308605	HAP_2	0.135652173913043	-0.93122474343503	1.0376737758136	0.369881409098008
1	96182122	96308605	HAP_3	0.427826086956522	0.293665450253757	0.324530582088359	0.365909824224144
1	96182122	96308605	HAP_4	0.101739130434783	0.417925739331912	1.27246235749081	0.742702408117043
1	96182122	96308605	HAP_5	0.0991304347826087	-0.905395402009507	1.28672431155209	0.481946129946297
1	96182122	96308605	HAP_6	0.0773913043478261	-1.54019714336257	1.63943995508904	0.347895432126816
1	96221904	96323471	HAP_1	0.282608695652174	-0.384548486284928	0.47391916336626	0.417466822785633
1	96221904	96323471	HAP_2	0.427826086956522	0.293665450253757	0.324530582088359	0.365909824224144
1	96221904	96323471	HAP_3	0.101739130434783	0.417925739331912	1.27246235749081	0.742702408117043
1	96221904	96323471	HAP_4	0.0991304347826087	-0.905395402009507	1.28672431155209	0.481946129946297
1	96221904	96323471	HAP_5	0.0773913043478261	-1.54019714336257	1.63943995508904	0.347895432126816
1	96271492	96337104	HAP_1	0.427826086956522	0.293665450253757	0.324530582088359	0.365909824224144
1	96271492	96337104	HAP_2	0.101739130434783	0.417925739331912	1.27246235749081	0.742702408117043
1	96271492	96337104	HAP_3	0.0982608695652174	-0.905395402009507	1.28672431155209	0.481946129946297
1	96271492	96337104	HAP_4	0.0782608695652174	-1.54019714336257	1.63943995508904	0.347895432126816
1	96271492	96337104	HAP_5	0.287826086956522	-0.27631344540091	0.458278797883322	0.546793533126367
1	96305068	96353892	HAP_1	0.427826086956522	0.293665450253757	0.324530582088359	0.365909824224144
1	96305068	96353892	HAP_2	0.101739130434783	0.417925739331912	1.27246235749081	0.742702408117043
1	96305068	96353892	HAP_3	0.35304347826087	-0.000268679491844659	0.385730656178773	0.999444483200459
1	96305068	96353892	HAP_4	0.0982608695652174	-0.905395402009507	1.28672431155209	0.481946129946297
1	96317826	96370768	HAP_1	0.270434782608696	0.44650472792143	0.527553549427619	0.39770741675104
1	96317826	96370768	HAP_2	0.157391304347826	-1.21209400577312	0.72688751953601	0.095969626676499
1	96317826	96370768	HAP_3	0.101739130434783	0.417925739331912	1.27246235749081	0.742702408117043
1	96317826	96370768	HAP_4	0.288695652173913	-0.215917074855569	0.456148612979325	0.636148662209961
1	96317826	96370768	HAP_5	0.0643478260869565	-1.54019714336257	1.63943995508904	0.347895432126816
1	96317826	96370768	HAP_6	0.0982608695652174	-0.905395402009507	1.28672431155209	0.481946129946297
1	96333035	96411429	HAP_1	0.101739130434783	0.417925739331912	1.27246235749081	0.742702408117043
1	96333035	96411429	HAP_2	0.275652173913043	0.373236811418577	0.510176176904957	0.46472735091241
1	96333035	96411429	HAP_3	0.142608695652174	-0.490566492053063	0.927386464019837	0.597029973753535
1	96333035	96411429	HAP_4	0.140869565217391	-0.33989318170432	0.874454015958378	0.697651295034543
1	96333035	96411429	HAP_5	0.220869565217391	-0.809715104399647	0.5487825591209	0.140644819786442
1	96333035	96411429	HAP_6	0.0982608695652174	-0.905395402009507	1.28672431155209	0.481946129946297
1	96345866	96456862	HAP_1	0.101739130434783	0.417925739331912	1.27246235749081	0.742702408117043
1	96345866	96456862	HAP_2	0.0991304347826087	-0.905395402009507	1.28672431155209	0.481946129946297
1	96345866	96456862	HAP_3	0.266086956521739	0.449692927678932	0.533879100559772	0.399971476313593
1	96345866	96456862	HAP_4	0.141739130434783	-0.490566492053063	0.927386464019837	0.597029973753535
1	96345866	96456862	HAP_5	0.1	-0.537492866239399	1.02474836390181	0.600129256691926
1	96345866	96456862	HAP_6	0.0765217391304348	-1.42423424751794	1.42459098811105	0.317861963347584
1	96345866	96456862	HAP_7	0.0608695652173913	-1.33970581517499	1.64850227812854	0.416745328546946
1	96361569	96511049	HAP_1	0.0956521739130435	0.621099188577115	1.4196949231323	0.661925702482172
1	96361569	96511049	HAP_2	0.0991304347826087	-0.905395402009507	1.28672431155209	0.481946129946297
1	96361569	96511049	HAP_3	0.264347826086957	0.449692927678932	0.533879100559772	0.399971476313593
1	96361569	96511049	HAP_4	0.134782608695652	-0.93122474343503	1.0376737758136	0.369881409098008
1	96361569	96511049	HAP_5	0.0973913043478261	-0.419405568443761	1.08695413291098	0.699750838659708
1	96361569	96511049	HAP_6	0.0739130434782609	-1.61809464137568	1.64277384504359	0.325059162911851
1	96361569	96511049	HAP_7	0.0608695652173913	-1.33970581517499	1.64850227812854	0.416745328546946
1	96393556	96540439	HAP_1	0.134782608695652	-0.93122474343503	1.0376737758136	0.369881409098008
1	96393556	96540439	HAP_2	0.0991304347826087	-0.905395402009507	1.28672431155209	0.481946129946297
1	96393556	96540439	HAP_3	0.0973913043478261	-0.419405568443761	1.08695413291098	0.699750838659708
1	96393556	96540439	HAP_4	0.172173913043478	-0.148914298997337	0.651293774607759	0.819228933020452
1	96393556	96540439	HAP_5	0.0626086956521739	-1.33970581517499	1.64850227812854	0.416745328546946
1	96393556	96540439	HAP_6	0.264347826086957	0.449692927678932	0.533879100559772	0.399971476313593
1	96443959	96562060	HAP_1	0.0973913043478261	-0.419405568443761	1.08695413291098	0.699750838659708
1	96443959	96562060	HAP_2	0.182608695652174	0.0480885543666508	0.625866193546963	0.93878199288318
1	96443959	96562060	HAP_3	0.261739130434783	0.449692927678932	0.533879100559772	0.399971476313593
1	96443959	96562060	HAP_4	0.134782608695652	-0.93122474343503	1.0376737758136	0.369881409098008
1	96443959	96562060	HAP_5	0.0991304347826087	-0.905395402009507	1.28672431155209	0.481946129946297
1	96443959	96562060	HAP_6	0.0626086956521739	-1.33970581517499	1.64850227812854	0.416745328546946
1	96503700	96587499	HAP_1	0.1	-0.905395402009507	1.28672431155209	0.481946129946297
1	96503700	96587499	HAP_2	0.169565217391304	0.00589072445379161	0.785813125066874	0.994021500111181
1	96503700	96587499	HAP_3	0.0991304347826087	-0.419405568443761	1.08695413291098	0.699750838659708
1	96503700	96587499	HAP_4	0.250434782608696	0.153049739375991	0.504461840403351	0.761703340807895
1	96503700	96587499	HAP_5	0.261739130434783	0.449692927678932	0.533879100559772	0.399971476313593
1	96526130	96628969	HAP_1	0.1	-0.905395402009507	1.28672431155209	0.481946129946297
1	96526130	96628969	HAP_2	0.556521739130435	0.432254577050388	0.275994693806832	0.117871717070969
1	96526130	96628969	HAP_3	0.148695652173913	-0.322760573538045	0.873662301075163	0.711943401308883
1	96526130	96628969	HAP_4	0.156521739130435	-0.366883165619297	0.84671567368414	0.664962009256718
1	96555708	96692986	HAP_1	0.1	-0.905395402009507	1.28672431155209	0.481946129946297
1	96555708	96692986	HAP_2	0.163478260869565	-0.181698449342817	0.830273783668538	0.82685288371929
1	96555708	96692986	HAP_3	0.292173913043478	0.35774681984426	0.469158005167456	0.446063960753067
1	96555708	96692986	HAP_4	0.0973913043478261	-0.419405568443761	1.08695413291098	0.699750838659708
1	96555708	96692986	HAP_5	0.155652173913043	-0.366883165619297	0.84671567368414	0.664962009256718
1	96578296	96729808	HAP_1	0.155652173913043	-0.366883165619297	0.84671567368414	0.664962009256718
1	96578296	96729808	HAP_2	0.1	-0.905395402009507	1.28672431155209	0.481946129946297
1	96578296	96729808	HAP_3	0.159130434782609	-0.539435751383503	0.867652355813105	0.534378925145988
1	96578296	96729808	HAP_4	0.281739130434783	0.347872307051987	0.485564150597345	0.474024004204634
1	96578296	96729808	HAP_5	0.0973913043478261	-0.419405568443761	1.08695413291098	0.699750838659708
1	96608478	96808577	HAP_1	0.0965217391304348	0.621099188577115	1.4196949231323	0.661925702482172
1	96608478	96808577	HAP_2	0.0608695652173913	-1.33970581517499	1.64850227812854	0.416745328546946
1	96608478	96808577	HAP_3	0.359130434782609	-0.197266999722303	0.365236412493678	0.589336713447064
1	96608478	96808577	HAP_4	0.0973913043478261	-0.419405568443761	1.08695413291098	0.699750838659708
1	96608478	96808577	HAP_5	0.134782608695652	-0.93122474343503	1.0376737758136	0.369881409098008
1	96677122	96834888	HAP_1	0.134782608695652	-0.93122474343503	1.0376737758136	0.369881409098008
1	96677122	96834888	HAP_2	0.359130434782609	-0.197266999722303	0.365236412493678	0.589336713447064
1	96677122	96834888	HAP_3	0.0965217391304348	0.621099188577115	1.4196949231323	0.661925702482172
1	96677122	96834888	HAP_4	0.0608695652173913	-1.33970581517499	1.64850227812854	0.416745328546946
1	96677122	96834888	HAP_5	0.0982608695652174	-0.419405568443761	1.08695413291098	0.699750838659708
1	96717800	96866565	HAP_1	0.100869565217391	-0.419405568443761	1.08695413291098	0.699750838659708
1	96717800	96866565	HAP_2	0.258260869565217	0.379728000223738	0.543096269444501	0.48472196440142
1	96717800	96866565	HAP_3	0.1	-0.905395402009507	1.28672431155209	0.481946129946297
1	96717800	96866565	HAP_4	0.0965217391304348	0.621099188577115	1.4196949231323	0.661925702482172
1	96717800	96866565	HAP_5	0.139130434782609	-0.93122474343503	1.0376737758136	0.369881409098008
1	96717800	96866565	HAP_6	0.0608695652173913	-1.33970581517499	1.64850227812854	0.416745328546946
1	96789181	96884998	HAP_1	0.10695652173913	-0.419405568443761	1.08695413291098	0.699750838659708
1	96789181	96884998	HAP_2	0.261739130434783	0.299215601683008	0.534702058589207	0.575979935901751
1	96789181	96884998	HAP_3	0.1	-0.905395402009507	1.28672431155209	0.481946129946297
1	96789181	96884998	HAP_4	0.144347826086957	-0.954285325960532	0.978240153499689	0.329725892446205
1	96789181	96884998	HAP_5	0.0965217391304348	0.621099188577115	1.4196949231323	0.661925702482172
1	96789181	96884998	HAP_6	0.0617391304347826	-1.33970581517499	1.64850227812854	0.416745328546946
1	96827957	96919851	HAP_1	0.0617391304347826	-1.33970581517499	1.64850227812854	0.416745328546946
1	96827957	96919851	HAP_2	0.0965217391304348	0.621099188577115	1.4196949231323	0.661925702482172
1	96827957	96919851	HAP_3	0.105217391304348	-0.419405568443761	1.08695413291098	0.699750838659708
1	96827957	96919851	HAP_4	0.259130434782609	0.299215601683008	0.534702058589207	0.575979935901751
1	96827957	96919851	HAP_5	0.1	-0.905395402009507	1.28672431155209	0.481946129946297
1	96827957	96919851	HAP_6	0.133913043478261	-0.93122474343503	1.0376737758136	0.369881409098008
1	96859342	96969090	HAP_1	0.257391304347826	0.299215601683008	0.534702058589207	0.575979935901751
1	96859342	96969090	HAP_2	0.156521739130435	0.326817601512383	0.773266546837782	0.672715605434547
1	96859342	96969090	HAP_3	0.130434782608696	-0.93122474343503	1.0376737758136	0.369881409098008
1	96859342	96969090	HAP_4	0.0704347826086957	-1.33970581517499	1.64850227812854	0.416745328546946
1	96859342	96969090	HAP_5	0.1	-0.905395402009507	1.28672431155209	0.481946129946297
1	96859342	96969090	HAP_6	0.0991304347826087	-0.419405568443761	1.08695413291098	0.699750838659708
1	96880281	97008577	HAP_1	0.156521739130435	0.326817601512383	0.773266546837782	0.672715605434547
1	96880281	97008577	HAP_2	0.130434782608696	-0.93122474343503	1.0376737758136	0.369881409098008
1	96880281	97008577	HAP_3	0.0704347826086957	-1.33970581517499	1.64850227812854	0.416745328546946
1	96880281	97008577	HAP_4	0.1	-0.905395402009507	1.28672431155209	0.481946129946297
1	96880281	97008577	HAP_5	0.0991304347826087	-0.419405568443761	1.08695413291098	0.699750838659708
1	96880281	97008577	HAP_6	0.257391304347826	0.299215601683008	0.534702058589207	0.575979935901751
1	96907546	97052401	HAP_1	0.101739130434783	-0.419405568443761	1.08695413291098	0.699750838659708
1	96907546	97052401	HAP_2	0.130434782608696	-0.93122474343503	1.0376737758136	0.369881409098008
1	96907546	97052401	HAP_3	0.105217391304348	-0.871891444656092	1.18680425469614	0.462856173925139
1	96907546	97052401	HAP_4	0.158260869565217	0.222247023552079	0.748940761139934	0.766768188202202
1	96907546	97052401	HAP_5	0.257391304347826	0.299215601683008	0.534702058589207	0.575979935901751
1	96907546	97052401	HAP_6	0.0704347826086957	-1.33970581517499	1.64850227812854	0.416745328546946
1	96953272	97097252	HAP_1	0.101739130434783	-0.419405568443761	1.08695413291098	0.699750838659708
1	96953272	97097252	HAP_2	0.156521739130435	0.125146027944775	0.725080381794503	0.863031075057903
1	96953272	97097252	HAP_3	0.130434782608696	-0.93122474343503	1.0376737758136	0.369881409098008
1	96953272	97097252	HAP_4	0.105217391304348	-0.871891444656092	1.18680425469614	0.462856173925139
1	96953272	97097252	HAP_5	0.0704347826086957	-1.33970581517499	1.64850227812854	0.416745328546946
1	96953272	97097252	HAP_6	0.261739130434783	0.299215601683008	0.534702058589207	0.575979935901751
1	96998086	97138448	HAP_1	0.146086956521739	-0.863673869024664	0.980416000352828	0.378734485336582
1	96998086	97138448	HAP_2	0.106086956521739	-0.871891444656092	1.18680425469614	0.462856173925139
1	96998086	97138448	HAP_3	0.261739130434783	0.299215601683008	0.534702058589207	0.575979935901751
1	96998086	97138448	HAP_4	0.101739130434783	-0.419405568443761	1.08695413291098	0.699750838659708
1	96998086	97138448	HAP_5	0.156521739130435	0.125146027944775	0.725080381794503	0.863031075057903
1	96998086	97138448	HAP_6	0.154782608695652	-1.10716580095892	0.775399589121215	0.153886205405873
1	97042226	97198245	HAP_1	0.101739130434783	-0.419405568443761	1.08695413291098	0.699750838659708
1	97042226	97198245	HAP_2	0.261739130434783	0.299215601683008	0.534702058589207	0.575979935901751
1	97042226	97198245	HAP_3	0.156521739130435	0.125146027944775	0.725080381794503	0.863031075057903
1	97042226	97198245	HAP_4	0.106086956521739	-0.871891444656092	1.18680425469614	0.462856173925139
1	97042226	97198245	HAP_5	0.131304347826087	-0.93122474343503	1.0376737758136	0.369881409098008
1	97042226	97198245	HAP_6	0.145217391304348	-1.2267184501353	0.870586395329181	0.159367087712858
1	97090457	97240922	HAP_1	0.106086956521739	-0.871891444656092	1.18680425469614	0.462856173925139
1	97090457	97240922	HAP_2	0.156521739130435	0.125146027944775	0.725080381794503	0.863031075057903
1	97090457	97240922	HAP_3	0.101739130434783	-0.419405568443761	1.08695413291098	0.699750838659708
1	97090457	97240922	HAP_4	0.149565217391304	-0.218434243406217	0.858297066657474	0.799204520947905
1	97090457	97240922	HAP_5	0.173913043478261	-1.18372154183832	0.745711715715613	0.112990952964351
1	97090457	97240922	HAP_6	0.267826086956522	0.213192003681568	0.502095110375586	0.671287279911166
1	97124622	97289558	HAP_1	0.156521739130435	0.125146027944775	0.725080381794503	0.863031075057903
1	97124622	97289558	HAP_2	0.101739130434783	-0.419405568443761	1.08695413291098	0.699750838659708
1	97124622	97289558	HAP_3	0.130434782608696	-0.93122474343503	1.0376737758136	0.369881409098008
1	97124622	97289558	HAP_4	0.17304347826087	-1.18372154183832	0.745711715715613	0.112990952964351
1	97124622	97289558	HAP_5	0.26695652173913	0.238060334738895	0.508279298491478	0.639705048673945
1	97124622	97289558	HAP_6	0.105217391304348	-0.871891444656092	1.18680425469614	0.462856173925139
1	97172384	97347493	HAP_1	0.18695652173913	-1.22808082178725	0.724422219771427	0.0905808490466465
1	97172384	97347493	HAP_2	0.130434782608696	-0.93122474343503	1.0376737758136	0.369881409098008
1	97172384	97347493	HAP_3	0.157391304347826	0.125146027944775	0.725080381794503	0.863031075057903
1	97172384	97347493	HAP_4	0.374782608695652	0.260288832307719	0.366603896107746	0.477998511895134
1	97172384	97347493	HAP_5	0.123478260869565	-0.894164784928205	0.971121893870565	0.357573711888759
1	97226930	97390628	HAP_1	0.114782608695652	-1.25858053672151	1.17275199791096	0.283648442974705
1	97226930	97390628	HAP_2	0.12695652173913	-0.963443021383568	1.11352436191412	0.387287483672962
1	97226930	97390628	HAP_3	0.157391304347826	0.125146027944775	0.725080381794503	0.863031075057903
1	97226930	97390628	HAP_4	0.0782608695652174	-0.860498268891262	1.64688509841532	0.601527806179312
1	97226930	97390628	HAP_5	0.296521739130435	0.108105775740056	0.442528799910448	0.807094660080268
1	97226930	97390628	HAP_6	0.105217391304348	-0.871891444656092	1.18680425469614	0.462856173925139
1	97272545	97455271	HAP_1	0.105217391304348	-0.871891444656092	1.18680425469614	0.462856173925139
1	97272545	97455271	HAP_2	0.0695652173913043	-1.33970581517499	1.64850227812854	0.416745328546946
1	97272545	97455271	HAP_3	0.156521739130435	0.125146027944775	0.725080381794503	0.863031075057903
1	97272545	97455271	HAP_4	0.0782608695652174	-0.860498268891262	1.64688509841532	0.601527806179312
1	97272545	97455271	HAP_5	0.0791304347826087	-0.139141547614389	1.16819219015952	0.905232007773514
1	97272545	97455271	HAP_6	0.183478260869565	-0.500458935396523	0.699954685890109	0.474913592658194
1	97272545	97455271	HAP_7	0.125217391304348	-0.963443021383568	1.11352436191412	0.387287483672962
1	97337083	97518692	HAP_1	0.156521739130435	0.125146027944775	0.725080381794503	0.863031075057903
1	97337083	97518692	HAP_2	0.0782608695652174	-0.860498268891262	1.64688509841532	0.601527806179312
1	97337083	97518692	HAP_3	0.0782608695652174	-0.139141547614389	1.16819219015952	0.905232007773514
1	97337083	97518692	HAP_4	0.183478260869565	-0.500458935396523	0.699954685890109	0.474913592658194
1	97337083	97518692	HAP_5	0.0991304347826087	-0.905395402009507	1.28672431155209	0.481946129946297
1	97337083	97518692	HAP_6	0.10695652173913	-0.753580256798968	1.32446182193969	0.569603181634867
1	97337083	97518692	HAP_7	0.0695652173913043	-1.33970581517499	1.64850227812854	0.416745328546946
1	97369726	97583575	HAP_1	0.0965217391304348	0.645778840327425	1.42896853839924	0.651501291094104
1	97369726	97583575	HAP_2	0.10695652173913	-0.753580256798968	1.32446182193969	0.569603181634867
1	97369726	97583575	HAP_3	0.0817391304347826	-0.139141547614389	1.16819219015952	0.905232007773514
1	97369726	97583575	HAP_4	0.183478260869565	-0.500458935396523	0.699954685890109	0.474913592658194
1	97369726	97583575	HAP_5	0.0695652173913043	-1.33970581517499	1.64850227812854	0.416745328546946
1	97369726	97583575	HAP_6	0.156521739130435	0.125146027944775	0.725080381794503	0.863031075057903
1	97369726	97583575	HAP_7	0.0991304347826087	-0.905395402009507	1.28672431155209	0.481946129946297
1	97430053	97676679	HAP_1	0.275652173913043	-0.00540420863835973	0.45574728741005	0.99054318943992
1	97430053	97676679	HAP_2	0.10695652173913	-0.753580256798968	1.32446182193969	0.569603181634867
1	97430053	97676679	HAP_3	0.201739130434783	-0.585281410232557	0.625148056997669	0.349557691204998
1	97430053	97676679	HAP_4	0.177391304347826	1.65118608147764	0.61012395204493	0.00701021846481923
1	97430053	97676679	HAP_5	0.1	-0.905395402009507	1.28672431155209	0.481946129946297
1	97493737	97744235	HAP_1	0.183478260869565	-0.500458935396523	0.699954685890109	0.474913592658194
1	97493737	97744235	HAP_2	0.1	-0.905395402009507	1.28672431155209	0.481946129946297
1	97493737	97744235	HAP_3	0.10695652173913	-0.753580256798968	1.32446182193969	0.569603181634867
1	97493737	97744235	HAP_4	0.178260869565217	1.65216595754002	0.599306598297706	0.00602674114114212
1	97493737	97744235	HAP_5	0.113913043478261	0.444269657761217	1.08509966112593	0.682381947267542
1	97493737	97744235	HAP_6	0.166086956521739	-0.627702787416307	0.747454058827667	0.401384483363368
1	97560080	97800075	HAP_1	0.178260869565217	1.65216595754002	0.599306598297706	0.00602674114114212
1	97560080	97800075	HAP_2	0.183478260869565	-0.500458935396523	0.699954685890109	0.474913592658194
1	97560080	97800075	HAP_3	0.1	-0.905395402009507	1.28672431155209	0.481946129946297
1	97560080	97800075	HAP_4	0.10695652173913	-0.753580256798968	1.32446182193969	0.569603181634867
1	97560080	97800075	HAP_5	0.0860869565217391	0.645778840327425	1.42896853839924	0.651501291094104
1	97560080	97800075	HAP_6	0.0834782608695652	-0.139141547614389	1.16819219015952	0.905232007773514
1	97560080	97800075	HAP_7	0.0782608695652174	-1.33970581517499	1.64850227812854	0.416745328546946
1	97636570	97841688	HAP_1	0.0860869565217391	0.645778840327425	1.42896853839924	0.651501291094104
1	97636570	97841688	HAP_2	0.0834782608695652	-0.139141547614389	1.16819219015952	0.905232007773514
1	97636570	97841688	HAP_3	0.188695652173913	-0.929579687436947	0.626991154582203	0.138740129499717
1	97636570	97841688	HAP_4	0.10695652173913	-0.753580256798968	1.32446182193969	0.569603181634867
1	97636570	97841688	HAP_5	0.178260869565217	1.65216595754002	0.599306598297706	0.00602674114114212
1	97636570	97841688	HAP_6	0.183478260869565	-0.500458935396523	0.699954685890109	0.474913592658194
1	97730542	97878769	HAP_1	0.0860869565217391	0.645778840327425	1.42896853839924	0.651501291094104
1	97730542	97878769	HAP_2	0.10695652173913	-0.753580256798968	1.32446182193969	0.569603181634867
1	97730542	97878769	HAP_3	0.178260869565217	1.65216595754002	0.599306598297706	0.00602674114114212
1	97730542	97878769	HAP_4	0.185217391304348	-0.500458935396523	0.699954685890109	0.474913592658194
1	97730542	97878769	HAP_5	0.0834782608695652	-0.139141547614389	1.16819219015952	0.905232007773514
1	97730542	97878769	HAP_6	0.189565217391304	-0.929579687436947	0.626991154582203	0.138740129499717
1	97786978	97926058	HAP_1	0.183478260869565	1.65044265192082	0.578239060399801	0.00447289661490829
1	97786978	97926058	HAP_2	0.184347826086957	-0.500458935396523	0.699954685890109	0.474913592658194
1	97786978	97926058	HAP_3	0.0834782608695652	-0.139141547614389	1.16819219015952	0.905232007773514
1	97786978	97926058	HAP_4	0.202608695652174	-0.712281336782552	0.594464197905742	0.231347917873441
1	97786978	97926058	HAP_5	0.0860869565217391	0.645778840327425	1.42896853839924	0.651501291094104
1	97786978	97926058	HAP_6	0.10695652173913	-0.753580256798968	1.32446182193969	0.569603181634867
1	97834199	97974861	HAP_1	0.0843478260869565	1.09522246141481	1.6433768363627	0.505399342862869
1	97834199	97974861	HAP_2	0.184347826086957	-0.500458935396523	0.699954685890109	0.474913592658194
1	97834199	97974861	HAP_3	0.10695652173913	-0.753580256798968	1.32446182193969	0.569603181634867
1	97834199	97974861	HAP_4	0.487826086956522	0.54201588031968	0.297440879897667	0.0689461894226918
1	97855453	98056577	HAP_1	0.0843478260869565	1.09522246141481	1.6433768363627	0.505399342862869
1	97855453	98056577	HAP_2	0.183478260869565	-0.500458935396523	0.699954685890109	0.474913592658194
1	97855453	98056577	HAP_3	0.10695652173913	-0.753580256798968	1.32446182193969	0.569603181634867
1	97855453	98056577	HAP_4	0.489565217391304	0.542155070804921	0.296968570079824	0.0684363615331488
1	97915318	98116245	HAP_1	0.0843478260869565	1.09522246141481	1.6433768363627	0.505399342862869
1	97915318	98116245	HAP_2	0.18	-0.500458935396523	0.699954685890109	0.474913592658194
1	97915318	98116245	HAP_3	0.10695652173913	-0.753580256798968	1.32446182193969	0.569603181634867
1	97915318	98116245	HAP_4	0.192173913043478	2.11879527496732	0.553656520577248	0.000144322982043947
1	97915318	98116245	HAP_5	0.100869565217391	-1.07675784520608	1.17771304510095	0.360962549476259
1	97915318	98116245	HAP_6	0.190434782608696	-0.204382814211448	0.653527328374952	0.754595753845756
1	97956677	98192296	HAP_1	0.107826086956522	-0.753580256798968	1.32446182193969	0.569603181634867
1	97956677	98192296	HAP_2	0.187826086956522	2.15021703325813	0.561935662506873	0.000144589280270278
1	97956677	98192296	HAP_3	0.181739130434783	-0.515602423139785	0.680702662975927	0.449094085498484
1	97956677	98192296	HAP_4	0.0982608695652174	-0.905395402009507	1.28672431155209	0.481946129946297
1	97956677	98192296	HAP_5	0.0660869565217391	-1.33970581517499	1.64850227812854	0.416745328546946
1	97956677	98192296	HAP_6	0.088695652173913	-0.139141547614389	1.16819219015952	0.905232007773514
1	97956677	98192296	HAP_7	0.0791304347826087	1.09522246141481	1.6433768363627	0.505399342862869
1	98029582	98273240	HAP_1	0.0973913043478261	0.113235458505977	1.03419928709733	0.91285218626458
1	98029582	98273240	HAP_2	0.181739130434783	1.66999025349949	0.587763480099323	0.00465654461145946
1	98029582	98273240	HAP_3	0.181739130434783	-0.500458935396523	0.699954685890109	0.474913592658194
1	98029582	98273240	HAP_4	0.0991304347826087	-0.905395402009507	1.28672431155209	0.481946129946297
1	98029582	98273240	HAP_5	0.0660869565217391	-1.33970581517499	1.64850227812854	0.416745328546946
1	98029582	98273240	HAP_6	0.0852173913043478	-0.139141547614389	1.16819219015952	0.905232007773514
1	98029582	98273240	HAP_7	0.107826086956522	-0.753580256798968	1.32446182193969	0.569603181634867
1	98093722	98323298	HAP_1	0.180869565217391	-0.500458935396523	0.699954685890109	0.474913592658194
1	98093722	98323298	HAP_2	0.0991304347826087	-0.905395402009507	1.28672431155209	0.481946129946297
1	98093722	98323298	HAP_3	0.0660869565217391	-1.33970581517499	1.64850227812854	0.416745328546946
1	98093722	98323298	HAP_4	0.0982608695652174	0.113235458505977	1.03419928709733	0.91285218626458
1	98093722	98323298	HAP_5	0.0852173913043478	-0.139141547614389	1.16819219015952	0.905232007773514
1	98093722	98323298	HAP_6	0.107826086956522	-0.753580256798968	1.32446182193969	0.569603181634867
1	98093722	98323298	HAP_7	0.181739130434783	1.66999025349949	0.587763480099323	0.00465654461145946
1	98164699	98348991	HAP_1	0.107826086956522	-0.753580256798968	1.32446182193969	0.569603181634867
1	98164699	98348991	HAP_2	0.178260869565217	-0.0379755485816253	0.648814108647926	0.953346708851252
1	98164699	98348991	HAP_3	0.181739130434783	-0.500458935396523	0.699954685890109	0.474913592658194
1	98164699	98348991	HAP_4	0.0669565217391304	-1.33970581517499	1.64850227812854	0.416745328546946
1	98164699	98348991	HAP_5	0.1	-1.09805772884986	1.17334405503498	0.349759525855401
1	98164699	98348991	HAP_6	0.188695652173913	1.54644062728822	0.575360453951738	0.00740612296587208
1	98164699	98348991	HAP_7	0.0852173913043478	-0.139141547614389	1.16819219015952	0.905232007773514
1	98249681	98378445	HAP_1	0.181739130434783	-0.500458935396523	0.699954685890109	0.474913592658194
1	98249681	98378445	HAP_2	0.3	0.715556108793094	0.419593790670895	0.0886809359360591
1	98249681	98378445	HAP_3	0.367826086956522	0.0267243733701976	0.351880175671767	0.939487998460196
1	98249681	98378445	HAP_4	0.1	-1.09805772884986	1.17334405503498	0.349759525855401
1	98317442	98454484	HAP_1	0.0965217391304348	-1.09805772884986	1.17334405503498	0.349759525855401
1	98317442	98454484	HAP_2	0.305217391304348	0.727449453560274	0.415775980034915	0.0807299168555209
1	98317442	98454484	HAP_3	0.532173913043478	-0.0115128649375683	0.279004764471552	0.967100052265914
1	98337379	98523610	HAP_1	0.0965217391304348	-1.09805772884986	1.17334405503498	0.349759525855401
1	98337379	98523610	HAP_2	0.305217391304348	0.727449453560274	0.415775980034915	0.0807299168555209
1	98337379	98523610	HAP_3	0.106086956521739	-0.0540873523540092	0.920753417820046	0.953178092974576
1	98337379	98523610	HAP_4	0.356521739130435	-0.214850295765202	0.377469654243581	0.569457588954555
1	98369385	98578631	HAP_1	0.0965217391304348	-1.09805772884986	1.17334405503498	0.349759525855401
1	98369385	98578631	HAP_2	0.0834782608695652	-0.139141547614389	1.16819219015952	0.905232007773514
1	98369385	98578631	HAP_3	0.221739130434783	1.38861572200384	0.525910299367599	0.00851088594827952
1	98369385	98578631	HAP_4	0.134782608695652	-0.00178633063478238	0.80840301189106	0.998237697572795
1	98369385	98578631	HAP_5	0.356521739130435	-0.214850295765202	0.377469654243581	0.569457588954555
1	98427357	98632827	HAP_1	0.134782608695652	-0.00178633063478238	0.80840301189106	0.998237697572795
1	98427357	98632827	HAP_2	0.108695652173913	-0.753580256798968	1.32446182193969	0.569603181634867
1	98427357	98632827	HAP_3	0.18	-0.341407008517538	0.741691494771608	0.645472739725244
1	98427357	98632827	HAP_4	0.0660869565217391	-1.33970581517499	1.64850227812854	0.416745328546946
1	98427357	98632827	HAP_5	0.0973913043478261	-1.09805772884986	1.17334405503498	0.349759525855401
1	98427357	98632827	HAP_6	0.0834782608695652	-0.139141547614389	1.16819219015952	0.905232007773514
1	98427357	98632827	HAP_7	0.192173913043478	1.54644062728822	0.575360453951738	0.00740612296587208
1	98489529	98666419	HAP_1	0.0843478260869565	-0.139141547614389	1.16819219015952	0.905232007773514
1	98489529	98666419	HAP_2	0.192173913043478	1.54644062728822	0.575360453951738	0.00740612296587208
1	98489529	98666419	HAP_3	0.108695652173913	-0.753580256798968	1.32446182193969	0.569603181634867
1	98489529	98666419	HAP_4	0.183478260869565	-0.13480047244533	0.679386264924737	0.842792081602078
1	98489529	98666419	HAP_5	0.0660869565217391	-1.33970581517499	1.64850227812854	0.416745328546946
1	98489529	98666419	HAP_6	0.1	-1.09805772884986	1.17334405503498	0.349759525855401
1	98489529	98666419	HAP_7	0.133913043478261	-0.206986082304285	0.841648934602035	0.805826797880064
1	98558395	98712415	HAP_1	0.133913043478261	-0.206986082304285	0.841648934602035	0.805826797880064
1	98558395	98712415	HAP_2	0.0843478260869565	-0.139141547614389	1.16819219015952	0.905232007773514
1	98558395	98712415	HAP_3	0.1	-1.09805772884986	1.17334405503498	0.349759525855401
1	98558395	98712415	HAP_4	0.108695652173913	-0.753580256798968	1.32446182193969	0.569603181634867
1	98558395	98712415	HAP_5	0.183478260869565	-0.13480047244533	0.679386264924737	0.842792081602078
1	98558395	98712415	HAP_6	0.192173913043478	1.54644062728822	0.575360453951738	0.00740612296587208
1	98558395	98712415	HAP_7	0.0660869565217391	-1.33970581517499	1.64850227812854	0.416745328546946
1	98607400	98754671	HAP_1	0.108695652173913	-0.753580256798968	1.32446182193969	0.569603181634867
1	98607400	98754671	HAP_2	0.314782608695652	0.130052364738754	0.419548037909425	0.75668950911491
1	98607400	98754671	HAP_3	0.0843478260869565	-0.139141547614389	1.16819219015952	0.905232007773514
1	98607400	98754671	HAP_4	0.0652173913043478	-1.33970581517499	1.64850227812854	0.416745328546946
1	98607400	98754671	HAP_5	0.1	-1.09805772884986	1.17334405503498	0.349759525855401
1	98607400	98754671	HAP_6	0.190434782608696	1.54644062728822	0.575360453951738	0.00740612296587208
1	98654521	98819449	HAP_1	0.0852173913043478	-0.139141547614389	1.16819219015952	0.905232007773514
1	98654521	98819449	HAP_2	0.107826086956522	-0.753580256798968	1.32446182193969	0.569603181634867
1	98654521	98819449	HAP_3	0.1	-1.09805772884986	1.17334405503498	0.349759525855401
1	98654521	98819449	HAP_4	0.0652173913043478	-1.33970581517499	1.64850227812854	0.416745328546946
1	98654521	98819449	HAP_5	0.190434782608696	1.54644062728822	0.575360453951738	0.00740612296587208
1	98654521	98819449	HAP_6	0.0817391304347826	1.09522246141481	1.6433768363627	0.505399342862869
1	98654521	98819449	HAP_7	0.208695652173913	-0.598369290318313	0.609280428685383	0.326477232350096
1	98692026	98861728	HAP_1	0.100869565217391	-1.09805772884986	1.17334405503498	0.349759525855401
1	98692026	98861728	HAP_2	0.0652173913043478	-1.33970581517499	1.64850227812854	0.416745328546946
1	98692026	98861728	HAP_3	0.0852173913043478	-0.139141547614389	1.16819219015952	0.905232007773514
1	98692026	98861728	HAP_4	0.107826086956522	-0.753580256798968	1.32446182193969	0.569603181634867
1	98692026	98861728	HAP_5	0.190434782608696	1.54644062728822	0.575360453951738	0.00740612296587208
1	98692026	98861728	HAP_6	0.0817391304347826	1.09522246141481	1.6433768363627	0.505399342862869
1	98692026	98861728	HAP_7	0.208695652173913	-0.598369290318313	0.609280428685383	0.326477232350096
1	98748377	98917928	HAP_1	0.107826086956522	-0.753580256798968	1.32446182193969	0.569603181634867
1	98748377	98917928	HAP_2	0.0660869565217391	-1.33970581517499	1.64850227812854	0.416745328546946
1	98748377	98917928	HAP_3	0.189565217391304	1.668415795546	0.58668174071123	0.00461990109917774
1	98748377	98917928	HAP_4	0.0817391304347826	1.09522246141481	1.6433768363627	0.505399342862869
1	98748377	98917928	HAP_5	0.0860869565217391	-0.9866070074351	1.28537612963881	0.443069274964939
1	98748377	98917928	HAP_6	0.28	-0.174467002057253	0.472847111508654	0.712288097531766
1	98806141	98973096	HAP_1	0.0817391304347826	1.09522246141481	1.6433768363627	0.505399342862869
1	98806141	98973096	HAP_2	0.135652173913043	-0.753580256798968	1.32446182193969	0.569603181634867
1	98806141	98973096	HAP_3	0.274782608695652	-0.136576103052784	0.486284648712646	0.778923990207407
1	98806141	98973096	HAP_4	0.149565217391304	-1.04674828607176	0.715007125603741	0.143761511538138
1	98806141	98973096	HAP_5	0.187826086956522	1.668415795546	0.58668174071123	0.00461990109917774
1	98844255	99032632	HAP_1	0.0817391304347826	1.09522246141481	1.6433768363627	0.505399342862869
1	98844255	99032632	HAP_2	0.107826086956522	-0.753580256798968	1.32446182193969	0.569603181634867
1	98844255	99032632	HAP_3	0.268695652173913	-0.136576103052784	0.486284648712646	0.778923990207407
1	98844255	99032632	HAP_4	0.149565217391304	-1.04674828607176	0.715007125603741	0.143761511538138
1	98844255	99032632	HAP_5	0.187826086956522	1.668415795546	0.58668174071123	0.00461990109917774
1	98898690	99112902	HAP_1	0.154782608695652	-1.04397535053126	0.695181817976503	0.133728497846162
1	98898690	99112902	HAP_2	0.107826086956522	-0.753580256798968	1.32446182193969	0.569603181634867
1	98898690	99112902	HAP_3	0.152173913043478	0.559931992469912	0.843348027912017	0.507001372178153
1	98898690	99112902	HAP_4	0.180869565217391	-0.405644487651263	0.720845125383429	0.573840030547374
1	98898690	99112902	HAP_5	0.187826086956522	1.668415795546	0.58668174071123	0.00461990109917774
1	98954782	99178821	HAP_1	0.158260869565217	0.559931992469912	0.843348027912017	0.507001372178153
1	98954782	99178821	HAP_2	0.180869565217391	-0.405644487651263	0.720845125383429	0.573840030547374
1	98954782	99178821	HAP_3	0.188695652173913	1.668415795546	0.58668174071123	0.00461990109917774
1	98954782	99178821	HAP_4	0.108695652173913	-0.753580256798968	1.32446182193969	0.569603181634867
1	98954782	99178821	HAP_5	0.166086956521739	-1.07545074714264	0.648027057442949	0.097557460700558
1	99009674	99222575	HAP_1	0.15304347826087	0.559931992469912	0.843348027912017	0.507001372178153
1	99009674	99222575	HAP_2	0.180869565217391	-0.405644487651263	0.720845125383429	0.573840030547374
1	99009674	99222575	HAP_3	0.187826086956522	1.668415795546	0.58668174071123	0.00461990109917774
1	99009674	99222575	HAP_4	0.108695652173913	-0.753580256798968	1.32446182193969	0.569603181634867
1	99009674	99222575	HAP_5	0.166086956521739	-1.07545074714264	0.648027057442949	0.097557460700558
1	99086698	99241225	HAP_1	0.155652173913043	0.559931992469912	0.843348027912017	0.507001372178153
1	99086698	99241225	HAP_2	0.114782608695652	-0.753580256798968	1.32446182193969	0.569603181634867
1	99086698	99241225	HAP_3	0.166086956521739	-1.07545074714264	0.648027057442949	0.097557460700558
1	99086698	99241225	HAP_4	0.180869565217391	-0.405644487651263	0.720845125383429	0.573840030547374
1	99086698	99241225	HAP_5	0.187826086956522	1.668415795546	0.58668174071123	0.00461990109917774
1	99163300	99284649	HAP_1	0.180869565217391	-0.405644487651263	0.720845125383429	0.573840030547374
1	99163300	99284649	HAP_2	0.184347826086957	-1.09327037464663	0.572102596043911	0.0565170128710536
1	99163300	99284649	HAP_3	0.187826086956522	1.668415795546	0.58668174071123	0.00461990109917774
1	99163300	99284649	HAP_4	0.154782608695652	0.559931992469912	0.843348027912017	0.507001372178153
1	99163300	99284649	HAP_5	0.114782608695652	-0.753580256798968	1.32446182193969	0.569603181634867
1	99214042	99350455	HAP_1	0.0826086956521739	1.09522246141481	1.6433768363627	0.505399342862869
1	99214042	99350455	HAP_2	0.180869565217391	-0.405644487651263	0.720845125383429	0.573840030547374
1	99214042	99350455	HAP_3	0.131304347826087	-0.777948694874758	1.22728219921916	0.526417540904147
1	99214042	99350455	HAP_4	0.372173913043478	0.306157581019803	0.339286043778191	0.367253130209046
1	99233276	99385410	HAP_1	0.108695652173913	-0.753580256798968	1.32446182193969	0.569603181634867
1	99233276	99385410	HAP_2	0.181739130434783	-1.09327037464663	0.572102596043911	0.0565170128710536
1	99233276	99385410	HAP_3	0.189565217391304	1.57070753528141	0.576361759357047	0.00662627561815536
1	99233276	99385410	HAP_4	0.180869565217391	-0.405644487651263	0.720845125383429	0.573840030547374
1	99233276	99385410	HAP_5	0.0826086956521739	1.09522246141481	1.6433768363627	0.505399342862869
1	99270690	99433124	HAP_1	0.0817391304347826	1.09522246141481	1.6433768363627	0.505399342862869
1	99270690	99433124	HAP_2	0.108695652173913	-0.753580256798968	1.32446182193969	0.569603181634867
1	99270690	99433124	HAP_3	0.181739130434783	-1.09327037464663	0.572102596043911	0.0565170128710536
1	99270690	99433124	HAP_4	0.187826086956522	1.668415795546	0.58668174071123	0.00461990109917774
1	99270690	99433124	HAP_5	0.180869565217391	-0.405644487651263	0.720845125383429	0.573840030547374
1	99337876	99466248	HAP_1	0.180869565217391	-1.06169764451688	0.563083446737212	0.0598769950369709
1	99337876	99466248	HAP_2	0.0878260869565217	0.382648256569282	1.27445591562251	0.764101763205596
1	99337876	99466248	HAP_3	0.108695652173913	-0.753580256798968	1.32446182193969	0.569603181634867
1	99337876	99466248	HAP_4	0.186086956521739	1.668415795546	0.58668174071123	0.00461990109917774
1	99337876	99466248	HAP_5	0.182608695652174	-0.405644487651263	0.720845125383429	0.573840030547374
1	99373281	99532604	HAP_1	0.0878260869565217	0.382648256569282	1.27445591562251	0.764101763205596
1	99373281	99532604	HAP_2	0.182608695652174	-0.405644487651263	0.720845125383429	0.573840030547374
1	99373281	99532604	HAP_3	0.181739130434783	-1.06169764451688	0.563083446737212	0.0598769950369709
1	99373281	99532604	HAP_4	0.108695652173913	-0.753580256798968	1.32446182193969	0.569603181634867
1	99373281	99532604	HAP_5	0.186086956521739	1.668415795546	0.58668174071123	0.00461990109917774
1	99414059	99582480	HAP_1	0.0808695652173913	1.09522246141481	1.6433768363627	0.505399342862869
1	99414059	99582480	HAP_2	0.181739130434783	-0.405644487651263	0.720845125383429	0.573840030547374
1	99414059	99582480	HAP_3	0.181739130434783	-1.06169764451688	0.563083446737212	0.0598769950369709
1	99414059	99582480	HAP_4	0.109565217391304	-0.753580256798968	1.32446182193969	0.569603181634867
1	99414059	99582480	HAP_5	0.185217391304348	1.668415795546	0.58668174071123	0.00461990109917774
1	99453252	99658773	HAP_1	0.181739130434783	-0.405644487651263	0.720845125383429	0.573840030547374
1	99453252	99658773	HAP_2	0.181739130434783	-1.06169764451688	0.563083446737212	0.0598769950369709
1	99453252	99658773	HAP_3	0.109565217391304	-0.753580256798968	1.32446182193969	0.569603181634867
1	99453252	99658773	HAP_4	0.28695652173913	0.760677103648379	0.433575524677315	0.0799021342694447
1	99453252	99658773	HAP_5	0.0808695652173913	1.09522246141481	1.6433768363627	0.505399342862869
1	99510240	99720282	HAP_1	0.0808695652173913	1.09522246141481	1.6433768363627	0.505399342862869
1	99510240	99720282	HAP_2	0.110434782608696	-0.753580256798968	1.32446182193969	0.569603181634867
1	99510240	99720282	HAP_3	0.287826086956522	0.706412505928676	0.431761196737103	0.102374639432818
1	99510240	99720282	HAP_4	0.181739130434783	-1.06169764451688	0.563083446737212	0.0598769950369709
1	99510240	99720282	HAP_5	0.181739130434783	-0.405644487651263	0.720845125383429	0.573840030547374
1	99572449	99768392	HAP_1	0.110434782608696	-0.753580256798968	1.32446182193969	0.569603181634867
1	99572449	99768392	HAP_2	0.32	0.438126239494199	0.399807077159894	0.273616364139413
1	99572449	99768392	HAP_3	0.0860869565217391	1.09522246141481	1.6433768363627	0.505399342862869
1	99572449	99768392	HAP_4	0.181739130434783	-0.405644487651263	0.720845125383429	0.573840030547374
1	99572449	99768392	HAP_5	0.180869565217391	-1.01694933737004	0.57324034213905	0.07659847186248
1	99636348	99860338	HAP_1	0.110434782608696	-0.753580256798968	1.32446182193969	0.569603181634867
1	99636348	99860338	HAP_2	0.149565217391304	-1.24771459735925	0.674290984495428	0.0647791369730172
1	99636348	99860338	HAP_3	0.218260869565217	1.05143801410518	0.532782925278874	0.0489300130383905
1	99636348	99860338	HAP_4	0.181739130434783	-0.405644487651263	0.720845125383429	0.573840030547374
1	99689149	99892430	HAP_1	0.17304347826087	-1.10941233849066	0.625258668569382	0.0765506584501431
1	99689149	99892430	HAP_2	0.218260869565217	1.05143801410518	0.532782925278874	0.0489300130383905
1	99689149	99892430	HAP_3	0.181739130434783	-0.405644487651263	0.720845125383429	0.573840030547374
1	99689149	99892430	HAP_4	0.110434782608696	-0.753580256798968	1.32446182193969	0.569603181634867
1	99752835	99947065	HAP_1	0.152173913043478	-1.24771459735925	0.674290984495428	0.0647791369730172
1	99752835	99947065	HAP_2	0.186086956521739	1.57041703192801	0.598855668849287	0.00896903073800091
1	99752835	99947065	HAP_3	0.184347826086957	-0.340446406400825	0.702341782105806	0.628056473859106
1	99752835	99947065	HAP_4	0.111304347826087	-0.753580256798968	1.32446182193969	0.569603181634867
1	99849770	99970789	HAP_1	0.307826086956522	1.50211071458473	0.411552089164951	0.000286842524134324
1	99849770	99970789	HAP_2	0.182608695652174	-0.404855318266655	0.697851570313853	0.562049146609659
1	99849770	99970789	HAP_3	0.181739130434783	-0.582843472115192	0.809740252316544	0.471953119389621
1	99849770	99970789	HAP_4	0.157391304347826	-1.22630353525703	0.659803998436579	0.0636081926364072
1	99870446	100014174	HAP_1	0.182608695652174	-0.404855318266655	0.697851570313853	0.562049146609659
1	99870446	100014174	HAP_2	0.181739130434783	-0.582843472115192	0.809740252316544	0.471953119389621
1	99870446	100014174	HAP_3	0.157391304347826	-1.22630353525703	0.659803998436579	0.0636081926364072
1	99870446	100014174	HAP_4	0.307826086956522	1.50211071458473	0.411552089164951	0.000286842524134324
1	99937348	100040300	HAP_1	0.181739130434783	-0.49936068093647	0.713123047108666	0.484064231610307
1	99937348	100040300	HAP_2	0.460869565217391	0.704662358532222	0.295149058452679	0.0172938224926704
1	99937348	100040300	HAP_3	0.181739130434783	-0.582843472115192	0.809740252316544	0.471953119389621
1	99962113	100075301	HAP_1	0.461739130434783	0.691774263691504	0.294677096328033	0.0192423862495245
1	99962113	100075301	HAP_2	0.181739130434783	-0.582843472115192	0.809740252316544	0.471953119389621
1	99962113	100075301	HAP_3	0.181739130434783	-0.49936068093647	0.713123047108666	0.484064231610307
1	100000894	100133170	HAP_1	0.267826086956522	-0.36081976189164	0.47520024833027	0.447991204346615
1	100000894	100133170	HAP_2	0.180869565217391	1.68021731811252	0.610651092501858	0.00612338878632847
1	100000894	100133170	HAP_3	0.181739130434783	-0.49936068093647	0.713123047108666	0.484064231610307
1	100000894	100133170	HAP_4	0.123478260869565	-1.16798799213171	1.11018984778785	0.293223473028071
1	100000894	100133170	HAP_5	0.103478260869565	0.558524290863519	1.27915608781902	0.662543791528207
1	100033256	100207761	HAP_1	0.122608695652174	-1.16798799213171	1.11018984778785	0.293223473028071
1	100033256	100207761	HAP_2	0.103478260869565	0.558524290863519	1.27915608781902	0.662543791528207
1	100033256	100207761	HAP_3	0.181739130434783	-0.49936068093647	0.713123047108666	0.484064231610307
1	100033256	100207761	HAP_4	0.266086956521739	-0.410051440013241	0.481674047650994	0.3949626275883
1	100033256	100207761	HAP_5	0.180869565217391	1.68021731811252	0.610651092501858	0.00612338878632847
1	100062059	100278134	HAP_1	0.181739130434783	-0.49936068093647	0.713123047108666	0.484064231610307
1	100062059	100278134	HAP_2	0.266086956521739	-0.410051440013241	0.481674047650994	0.3949626275883
1	100062059	100278134	HAP_3	0.180869565217391	1.68021731811252	0.610651092501858	0.00612338878632847
1	100062059	100278134	HAP_4	0.103478260869565	0.558524290863519	1.27915608781902	0.662543791528207
1	100114908	100334721	HAP_1	0.178260869565217	1.93514382749987	0.63689951897375	0.00248904599802126
1	100114908	100334721	HAP_2	0.180869565217391	-0.49936068093647	0.713123047108666	0.484064231610307
1	100114908	100334721	HAP_3	0.385217391304348	-0.15066872094954	0.334408396765195	0.652485479844703
1	100182628	100368860	HAP_1	0.104347826086957	0.558524290863519	1.27915608781902	0.662543791528207
1	100182628	100368860	HAP_2	0.16695652173913	-1.23021584380154	0.641879621867108	0.0557977188953607
1	100182628	100368860	HAP_3	0.113913043478261	-0.753580256798968	1.32446182193969	0.569603181634867
1	100182628	100368860	HAP_4	0.177391304347826	1.93514382749987	0.63689951897375	0.00248904599802126
1	100182628	100368860	HAP_5	0.180869565217391	-0.49936068093647	0.713123047108666	0.484064231610307
1	100257181	100419974	HAP_1	0.123478260869565	-0.0637209585435326	1.08315608822045	0.95310924415139
1	100257181	100419974	HAP_2	0.156521739130435	-1.24771459735925	0.674290984495428	0.0647791369730172
1	100257181	100419974	HAP_3	0.115652173913043	-0.753580256798968	1.32446182193969	0.569603181634867
1	100257181	100419974	HAP_4	0.180869565217391	-0.49936068093647	0.713123047108666	0.484064231610307
1	100257181	100419974	HAP_5	0.177391304347826	1.93514382749987	0.63689951897375	0.00248904599802126
1	100326526	100509135	HAP_1	0.107826086956522	1.03909171423521	1.17399475920109	0.376486295355001
1	100326526	100509135	HAP_2	0.144347826086957	-1.35783831389196	0.710223844948681	0.0564042124687002
1	100326526	100509135	HAP_3	0.115652173913043	-0.753580256798968	1.32446182193969	0.569603181634867
1	100326526	100509135	HAP_4	0.176521739130435	1.93514382749987	0.63689951897375	0.00248904599802126
1	100326526	100509135	HAP_5	0.180869565217391	-0.49936068093647	0.713123047108666	0.484064231610307
1	100351031	100564789	HAP_1	0.107826086956522	1.03909171423521	1.17399475920109	0.376486295355001
1	100351031	100564789	HAP_2	0.144347826086957	-1.35783831389196	0.710223844948681	0.0564042124687002
1	100351031	100564789	HAP_3	0.115652173913043	-0.753580256798968	1.32446182193969	0.569603181634867
1	100351031	100564789	HAP_4	0.179130434782609	2.04183948330005	0.652786555694701	0.0018518786164207
1	100351031	100564789	HAP_5	0.180869565217391	-0.49936068093647	0.713123047108666	0.484064231610307
1	100388604	100616517	HAP_1	0.0617391304347826	-1.33970581517499	1.64850227812854	0.416745328546946
1	100388604	100616517	HAP_2	0.18695652173913	-0.49936068093647	0.713123047108666	0.484064231610307
1	100388604	100616517	HAP_3	0.115652173913043	-0.753580256798968	1.32446182193969	0.569603181634867
1	100388604	100616517	HAP_4	0.184347826086957	2.41964496430168	0.605254987790346	7.24858779816218e-05
1	100388604	100616517	HAP_5	0.104347826086957	1.03909171423521	1.17399475920109	0.376486295355001
1	100485692	100671549	HAP_1	0.115652173913043	-0.753580256798968	1.32446182193969	0.569603181634867
1	100485692	100671549	HAP_2	0.184347826086957	2.41964496430168	0.605254987790346	7.24858779816218e-05
1	100485692	100671549	HAP_3	0.104347826086957	1.03909171423521	1.17399475920109	0.376486295355001
1	100485692	100671549	HAP_4	0.0617391304347826	-1.33970581517499	1.64850227812854	0.416745328546946
1	100485692	100671549	HAP_5	0.18	-0.49936068093647	0.713123047108666	0.484064231610307
1	100539860	100739617	HAP_1	0.186086956521739	2.30871224195461	0.592366682477925	0.000108941233878148
1	100539860	100739617	HAP_2	0.104347826086957	1.03909171423521	1.17399475920109	0.376486295355001
1	100539860	100739617	HAP_3	0.115652173913043	-0.753580256798968	1.32446182193969	0.569603181634867
1	100539860	100739617	HAP_4	0.250434782608696	-0.213879824830847	0.499323844705146	0.668568514400383
1	100539860	100739617	HAP_5	0.0617391304347826	-1.33970581517499	1.64850227812854	0.416745328546946
1	100608732	100805918	HAP_1	0.12	0.379694633598712	0.967982348870381	0.695019499916957
1	100608732	100805918	HAP_2	0.115652173913043	-0.753580256798968	1.32446182193969	0.569603181634867
1	100608732	100805918	HAP_3	0.248695652173913	1.36360364214586	0.47197359130887	0.004011813540576
1	100608732	100805918	HAP_4	0.262608695652174	-0.586195272086983	0.49347811133793	0.235380475722472
1	100608732	100805918	HAP_5	0.0617391304347826	-1.33970581517499	1.64850227812854	0.416745328546946
1	100635449	100894575	HAP_1	0.107826086956522	1.03909171423521	1.17399475920109	0.376486295355001
1	100635449	100894575	HAP_2	0.115652173913043	-0.753580256798968	1.32446182193969	0.569603181634867
1	100635449	100894575	HAP_3	0.183478260869565	2.47037730433809	0.604540609717481	5.01994695844505e-05
1	100635449	100894575	HAP_4	0.0634782608695652	-0.765733063217561	1.6436049943485	0.64147738485486
1	100635449	100894575	HAP_5	0.262608695652174	-0.586195272086983	0.49347811133793	0.235380475722472
1	100635449	100894575	HAP_6	0.0626086956521739	-1.33970581517499	1.64850227812854	0.416745328546946
1	100706223	100962046	HAP_1	0.262608695652174	-0.586195272086983	0.49347811133793	0.235380475722472
1	100706223	100962046	HAP_2	0.107826086956522	1.03909171423521	1.17399475920109	0.376486295355001
1	100706223	100962046	HAP_3	0.113913043478261	-0.753580256798968	1.32446182193969	0.569603181634867
1	100706223	100962046	HAP_4	0.184347826086957	2.47037730433809	0.604540609717481	5.01994695844505e-05
1	100706223	100962046	HAP_5	0.0634782608695652	-0.765733063217561	1.6436049943485	0.64147738485486
1	100706223	100962046	HAP_6	0.0626086956521739	-1.33970581517499	1.64850227812854	0.416745328546946
1	100787417	101033817	HAP_1	0.184347826086957	2.47037730433809	0.604540609717481	5.01994695844505e-05
1	100787417	101033817	HAP_2	0.0634782608695652	-0.765733063217561	1.6436049943485	0.64147738485486
1	100787417	101033817	HAP_3	0.110434782608696	1.03909171423521	1.17399475920109	0.376486295355001
1	100787417	101033817	HAP_4	0.262608695652174	-0.586195272086983	0.49347811133793	0.235380475722472
1	100787417	101033817	HAP_5	0.0626086956521739	-1.33970581517499	1.64850227812854	0.416745328546946
1	100787417	101033817	HAP_6	0.113913043478261	-0.753580256798968	1.32446182193969	0.569603181634867
1	100881066	101095624	HAP_1	0.173913043478261	0.590340909130035	0.67286134945104	0.38066661111615
1	100881066	101095624	HAP_2	0.261739130434783	-0.559564806952907	0.501025178768299	0.264540119580464
1	100881066	101095624	HAP_3	0.113913043478261	-0.753580256798968	1.32446182193969	0.569603181634867
1	100881066	101095624	HAP_4	0.202608695652174	2.22670284733139	0.581963574083909	0.000144736737212062
1	100881066	101095624	HAP_5	0.0634782608695652	-1.33970581517499	1.64850227812854	0.416745328546946
1	100939165	101133108	HAP_1	0.262608695652174	-0.559564806952907	0.501025178768299	0.264540119580464
1	100939165	101133108	HAP_2	0.213913043478261	0.0948085713701897	0.560958639667515	0.865848253449011
1	100939165	101133108	HAP_3	0.130434782608696	-0.969106789340503	1.08566334201084	0.372431910314411
1	100939165	101133108	HAP_4	0.113913043478261	-0.753580256798968	1.32446182193969	0.569603181634867
1	100939165	101133108	HAP_5	0.202608695652174	2.22670284733139	0.581963574083909	0.000144736737212062
1	101002328	101176005	HAP_1	0.131304347826087	-0.969106789340503	1.08566334201084	0.372431910314411
1	101002328	101176005	HAP_2	0.113913043478261	-0.753580256798968	1.32446182193969	0.569603181634867
1	101002328	101176005	HAP_3	0.213913043478261	0.0948085713701897	0.560958639667515	0.865848253449011
1	101002328	101176005	HAP_4	0.202608695652174	2.22670284733139	0.581963574083909	0.000144736737212062
1	101002328	101176005	HAP_5	0.262608695652174	-0.559564806952907	0.501025178768299	0.264540119580464
1	101090522	101205994	HAP_1	0.262608695652174	-0.559564806952907	0.501025178768299	0.264540119580464
1	101090522	101205994	HAP_2	0.213913043478261	0.0948085713701897	0.560958639667515	0.865848253449011
1	101090522	101205994	HAP_3	0.131304347826087	-0.969106789340503	1.08566334201084	0.372431910314411
1	101090522	101205994	HAP_4	0.316521739130435	1.58586072650098	0.396730739607592	7.26067262388353e-05
1	101126127	101228941	HAP_1	0.131304347826087	-0.969106789340503	1.08566334201084	0.372431910314411
1	101126127	101228941	HAP_2	0.213913043478261	0.0948085713701897	0.560958639667515	0.865848253449011
1	101126127	101228941	HAP_3	0.11304347826087	-0.753580256798968	1.32446182193969	0.569603181634867
1	101126127	101228941	HAP_4	0.467826086956522	0.188867467974288	0.298402237489639	0.527037371964713
1	101158242	101281636	HAP_1	0.131304347826087	-0.969106789340503	1.08566334201084	0.372431910314411
1	101158242	101281636	HAP_2	0.213913043478261	0.0948085713701897	0.560958639667515	0.865848253449011
1	101158242	101281636	HAP_3	0.11304347826087	-0.753580256798968	1.32446182193969	0.569603181634867
1	101158242	101281636	HAP_4	0.467826086956522	0.188867467974288	0.298402237489639	0.527037371964713
1	101195925	101342687	HAP_1	0.0678260869565217	-1.33970581517499	1.64850227812854	0.416745328546946
1	101195925	101342687	HAP_2	0.207826086956522	-0.00449528586750417	0.568696414215431	0.993695957033989
1	101195925	101342687	HAP_3	0.11304347826087	-0.753580256798968	1.32446182193969	0.569603181634867
1	101195925	101342687	HAP_4	0.264347826086957	-0.586195272086983	0.49347811133793	0.235380475722472
1	101195925	101342687	HAP_5	0.183478260869565	2.59595843376336	0.618465452714858	3.13788581996764e-05
1	101218295	101414003	HAP_1	0.207826086956522	-0.00449528586750417	0.568696414215431	0.993695957033989
1	101218295	101414003	HAP_2	0.0678260869565217	-1.33970581517499	1.64850227812854	0.416745328546946
1	101218295	101414003	HAP_3	0.11304347826087	-0.753580256798968	1.32446182193969	0.569603181634867
1	101218295	101414003	HAP_4	0.264347826086957	-0.586195272086983	0.49347811133793	0.235380475722472
1	101218295	101414003	HAP_5	0.183478260869565	2.59595843376336	0.618465452714858	3.13788581996764e-05
1	101266702	101479903	HAP_1	0.11304347826087	-0.753580256798968	1.32446182193969	0.569603181634867
1	101266702	101479903	HAP_2	0.0669565217391304	-1.33970581517499	1.64850227812854	0.416745328546946
1	101266702	101479903	HAP_3	0.263478260869565	-0.586195272086983	0.49347811133793	0.235380475722472
1	101266702	101479903	HAP_4	0.183478260869565	2.59595843376336	0.618465452714858	3.13788581996764e-05
1	101266702	101479903	HAP_5	0.150434782608696	-0.280425566532039	0.752177278038208	0.709424133890465
1	101317865	101542067	HAP_1	0.263478260869565	-0.586195272086983	0.49347811133793	0.235380475722472
1	101317865	101542067	HAP_2	0.112173913043478	-0.753580256798968	1.32446182193969	0.569603181634867
1	101317865	101542067	HAP_3	0.304347826086957	1.16503632969368	0.418056569401419	0.00550320059791279
1	101317865	101542067	HAP_4	0.122608695652174	0.490141248922231	1.01827427794043	0.630458666411204
1	101386420	101604960	HAP_1	0.112173913043478	-0.753580256798968	1.32446182193969	0.569603181634867
1	101386420	101604960	HAP_2	0.305217391304348	1.13803847477887	0.413764556267367	0.00614312077447662
1	101386420	101604960	HAP_3	0.122608695652174	0.490141248922231	1.01827427794043	0.630458666411204
1	101386420	101604960	HAP_4	0.263478260869565	-0.586195272086983	0.49347811133793	0.235380475722472
1	101451984	101675524	HAP_1	0.264347826086957	-0.613844392804096	0.486381285907287	0.207449196218888
1	101451984	101675524	HAP_2	0.263478260869565	0.637982981863351	0.476144661834084	0.180821578622195
1	101451984	101675524	HAP_3	0.0669565217391304	-1.33970581517499	1.64850227812854	0.416745328546946
1	101451984	101675524	HAP_4	0.112173913043478	-0.753580256798968	1.32446182193969	0.569603181634867
1	101451984	101675524	HAP_5	0.0747826086956522	0.018843342383889	1.29513926719504	0.988396927938633
1	101522875	101745898	HAP_1	0.112173913043478	-0.753580256798968	1.32446182193969	0.569603181634867
1	101522875	101745898	HAP_2	0.177391304347826	-0.122921282460616	0.741031953007297	0.868312208354024
1	101522875	101745898	HAP_3	0.239130434782609	0.636913691666035	0.488722178107932	0.193032502301847
1	101522875	101745898	HAP_4	0.0669565217391304	-1.33970581517499	1.64850227812854	0.416745328546946
1	101522875	101745898	HAP_5	0.264347826086957	-0.613844392804096	0.486381285907287	0.207449196218888
1	101575787	101810836	HAP_1	0.263478260869565	-0.586195272086983	0.49347811133793	0.235380475722472
1	101575787	101810836	HAP_2	0.112173913043478	-0.753580256798968	1.32446182193969	0.569603181634867
1	101575787	101810836	HAP_3	0.119130434782609	0.744066834801648	1.08599940093956	0.493535041507216
1	101575787	101810836	HAP_4	0.0591304347826087	0.205618823876889	1.44881498298873	0.887192420798541
1	101575787	101810836	HAP_5	0.239130434782609	0.636913691666035	0.488722178107932	0.193032502301847
1	101575787	101810836	HAP_6	0.0669565217391304	-1.33970581517499	1.64850227812854	0.416745328546946
1	101637312	101903303	HAP_1	0.263478260869565	-0.586195272086983	0.49347811133793	0.235380475722472
1	101637312	101903303	HAP_2	0.112173913043478	-0.753580256798968	1.32446182193969	0.569603181634867
1	101637312	101903303	HAP_3	0.0591304347826087	0.205618823876889	1.44881498298873	0.887192420798541
1	101637312	101903303	HAP_4	0.180869565217391	1.93514382749987	0.63689951897375	0.00248904599802126
1	101637312	101903303	HAP_5	0.0617391304347826	-1.33970581517499	1.64850227812854	0.416745328546946
1	101725217	101951757	HAP_1	0.263478260869565	-0.586195272086983	0.49347811133793	0.235380475722472
1	101725217	101951757	HAP_2	0.229565217391304	1.22909318878814	0.52707677669307	0.020058047164722
1	101725217	101951757	HAP_3	0.0617391304347826	-1.33970581517499	1.64850227812854	0.416745328546946
1	101725217	101951757	HAP_4	0.119130434782609	-0.753580256798968	1.32446182193969	0.569603181634867
1	101725217	101951757	HAP_5	0.0591304347826087	0.205618823876889	1.44881498298873	0.887192420798541
1	101784637	102006236	HAP_1	0.127826086956522	-0.156216033646227	0.96465056689883	0.871410881326748
1	101784637	102006236	HAP_2	0.119130434782609	-0.753580256798968	1.32446182193969	0.569603181634867
1	101784637	102006236	HAP_3	0.0591304347826087	0.205618823876889	1.44881498298873	0.887192420798541
1	101784637	102006236	HAP_4	0.263478260869565	-0.586195272086983	0.49347811133793	0.235380475722472
1	101784637	102006236	HAP_5	0.229565217391304	1.22909318878814	0.52707677669307	0.020058047164722
1	101784637	102006236	HAP_6	0.0634782608695652	-1.33970581517499	1.64850227812854	0.416745328546946
1	101887070	102075011	HAP_1	0.12	-0.720867830222408	1.20046951007845	0.54842296271453
1	101887070	102075011	HAP_2	0.122608695652174	-0.442500132277048	0.846426176593128	0.601328903323618
1	101887070	102075011	HAP_3	0.397391304347826	0.328316629607952	0.338023083925851	0.331824391552297
1	101887070	102075011	HAP_4	0.272173913043478	-0.693061042356696	0.476145454885805	0.146071042589582
1	101926592	102144786	HAP_1	0.272173913043478	-0.693061042356696	0.476145454885805	0.146071042589582
1	101926592	102144786	HAP_2	0.12	-0.720867830222408	1.20046951007845	0.54842296271453
1	101926592	102144786	HAP_3	0.122608695652174	-0.442500132277048	0.846426176593128	0.601328903323618
1	101926592	102144786	HAP_4	0.397391304347826	0.328316629607952	0.338023083925851	0.331824391552297
1	101990880	102212055	HAP_1	0.0626086956521739	-1.33970581517499	1.64850227812854	0.416745328546946
1	101990880	102212055	HAP_2	0.0591304347826087	0.205618823876889	1.44881498298873	0.887192420798541
1	101990880	102212055	HAP_3	0.336521739130435	0.498808592792305	0.3922554641397	0.20402627161911
1	101990880	102212055	HAP_4	0.263478260869565	-0.586195272086983	0.49347811133793	0.235380475722472
1	101990880	102212055	HAP_5	0.119130434782609	-0.753580256798968	1.32446182193969	0.569603181634867
1	102055206	102247211	HAP_1	0.0626086956521739	-1.33970581517499	1.64850227812854	0.416745328546946
1	102055206	102247211	HAP_2	0.0591304347826087	0.205618823876889	1.44881498298873	0.887192420798541
1	102055206	102247211	HAP_3	0.234782608695652	1.14829900671253	0.519039447990294	0.0273435116453021
1	102055206	102247211	HAP_4	0.263478260869565	-0.586195272086983	0.49347811133793	0.235380475722472
1	102055206	102247211	HAP_5	0.119130434782609	-0.753580256798968	1.32446182193969	0.569603181634867
1	102115471	102291222	HAP_1	0.121739130434783	-0.814161910319777	1.20390845827163	0.49915021844471
1	102115471	102291222	HAP_2	0.263478260869565	-0.586195272086983	0.49347811133793	0.235380475722472
1	102115471	102291222	HAP_3	0.234782608695652	1.14829900671253	0.519039447990294	0.0273435116453021
1	102115471	102291222	HAP_4	0.0608695652173913	-1.33970581517499	1.64850227812854	0.416745328546946
1	102115471	102291222	HAP_5	0.0591304347826087	0.205618823876889	1.44881498298873	0.887192420798541
1	102178820	102342578	HAP_1	0.194782608695652	-0.231556975805068	0.749564598894276	0.757495366373357
1	102178820	102342578	HAP_2	0.0608695652173913	-1.33970581517499	1.64850227812854	0.416745328546946
1	102178820	102342578	HAP_3	0.263478260869565	-0.586195272086983	0.49347811133793	0.235380475722472
1	102178820	102342578	HAP_4	0.0782608695652174	0.550966879597441	1.10497189438005	0.618238511669484
1	102178820	102342578	HAP_5	0.234782608695652	1.14829900671253	0.519039447990294	0.0273435116453021
1	102228954	102390518	HAP_1	0.0608695652173913	-1.33970581517499	1.64850227812854	0.416745328546946
1	102228954	102390518	HAP_2	0.263478260869565	-0.586195272086983	0.49347811133793	0.235380475722472
1	102228954	102390518	HAP_3	0.501739130434783	0.504219580988119	0.288046167765047	0.0805808556289177
1	102228954	102390518	HAP_4	0.10695652173913	-0.945081818057688	1.63703436038079	0.563958980453912
1	102272986	102440209	HAP_1	0.0608695652173913	-1.33970581517499	1.64850227812854	0.416745328546946
1	102272986	102440209	HAP_2	0.263478260869565	-0.586195272086983	0.49347811133793	0.235380475722472
1	102272986	102440209	HAP_3	0.0869565217391304	-0.945081818057688	1.63703436038079	0.563958980453912
1	102272986	102440209	HAP_4	0.5	0.504219580988119	0.288046167765047	0.0805808556289177
1	102325449	102503302	HAP_1	0.0860869565217391	-0.945081818057688	1.63703436038079	0.563958980453912
1	102325449	102503302	HAP_2	0.263478260869565	-0.586195272086983	0.49347811133793	0.235380475722472
1	102325449	102503302	HAP_3	0.0608695652173913	-1.33970581517499	1.64850227812854	0.416745328546946
1	102325449	102503302	HAP_4	0.0617391304347826	1.09132063023778	1.29218952882821	0.3987206561537
1	102325449	102503302	HAP_5	0.374782608695652	1.04703367288967	0.353201938014477	0.00316129535246776
1	102373540	102541543	HAP_1	0.0617391304347826	1.09132063023778	1.29218952882821	0.3987206561537
1	102373540	102541543	HAP_2	0.374782608695652	1.04703367288967	0.353201938014477	0.00316129535246776
1	102373540	102541543	HAP_3	0.0608695652173913	-1.33970581517499	1.64850227812854	0.416745328546946
1	102373540	102541543	HAP_4	0.0860869565217391	-0.945081818057688	1.63703436038079	0.563958980453912
1	102373540	102541543	HAP_5	0.263478260869565	-0.586195272086983	0.49347811133793	0.235380475722472
1	102404726	102605267	HAP_1	0.261739130434783	-0.586195272086983	0.49347811133793	0.235380475722472
1	102404726	102605267	HAP_2	0.0617391304347826	1.09132063023778	1.29218952882821	0.3987206561537
1	102404726	102605267	HAP_3	0.348695652173913	1.11749780695198	0.383534619947677	0.00371406863676972
1	102404726	102605267	HAP_4	0.0860869565217391	-0.945081818057688	1.63703436038079	0.563958980453912
1	102404726	102605267	HAP_5	0.06	-1.33970581517499	1.64850227812854	0.416745328546946
1	102485316	102690702	HAP_1	0.260869565217391	-0.562197580864879	0.497768504801557	0.259195866903743
1	102485316	102690702	HAP_2	0.0695652173913043	1.09132063023778	1.29218952882821	0.3987206561537
1	102485316	102690702	HAP_3	0.06	-1.33970581517499	1.64850227812854	0.416745328546946
1	102485316	102690702	HAP_4	0.223478260869565	1.3152796422846	0.551017773342617	0.0173161486670733
1	102485316	102690702	HAP_5	0.11304347826087	-0.753580256798968	1.32446182193969	0.569603181634867
1	102535323	102741702	HAP_1	0.0704347826086957	1.09132063023778	1.29218952882821	0.3987206561537
1	102535323	102741702	HAP_2	0.219130434782609	1.3152796422846	0.551017773342617	0.0173161486670733
1	102535323	102741702	HAP_3	0.11304347826087	-0.753580256798968	1.32446182193969	0.569603181634867
1	102535323	102741702	HAP_4	0.06	-1.33970581517499	1.64850227812854	0.416745328546946
1	102535323	102741702	HAP_5	0.260869565217391	-0.562197580864879	0.497768504801557	0.259195866903743
1	102586023	102776314	HAP_1	0.360869565217391	-0.404322564900523	0.380173213915885	0.28800205790624
1	102586023	102776314	HAP_2	0.0678260869565217	-1.33970581517499	1.64850227812854	0.416745328546946
1	102586023	102776314	HAP_3	0.122608695652174	0.0718382556301786	1.02409470095168	0.944100768396241
1	102586023	102776314	HAP_4	0.22	1.3152796422846	0.551017773342617	0.0173161486670733
1	102586023	102776314	HAP_5	0.11304347826087	-0.753580256798968	1.32446182193969	0.569603181634867
1	102671374	102820138	HAP_1	0.11304347826087	-0.753580256798968	1.32446182193969	0.569603181634867
1	102671374	102820138	HAP_2	0.144347826086957	-0.138638394490166	0.785260824649138	0.859924877888979
1	102671374	102820138	HAP_3	0.348695652173913	-0.329790308424547	0.382588020235787	0.389055981522022
1	102671374	102820138	HAP_4	0.22	1.3152796422846	0.551017773342617	0.0173161486670733
1	102717284	102889318	HAP_1	0.348695652173913	-0.329790308424547	0.382588020235787	0.389055981522022
1	102717284	102889318	HAP_2	0.22	1.3152796422846	0.551017773342617	0.0173161486670733
1	102717284	102889318	HAP_3	0.138260869565217	-0.138638394490166	0.785260824649138	0.859924877888979
1	102717284	102889318	HAP_4	0.113913043478261	-0.753580256798968	1.32446182193969	0.569603181634867
1	102767858	102956892	HAP_1	0.348695652173913	-0.329790308424547	0.382588020235787	0.389055981522022
1	102767858	102956892	HAP_2	0.22	1.3152796422846	0.551017773342617	0.0173161486670733
1	102767858	102956892	HAP_3	0.0756521739130435	0.685745340937193	1.18206933810548	0.562064336294557
1	102767858	102956892	HAP_4	0.174782608695652	0.169604378852524	0.694004677556318	0.807021802009757
1	102806893	103017855	HAP_1	0.568695652173913	-0.0480199482034885	0.266440145343427	0.857038622492873
1	102806893	103017855	HAP_2	0.071304347826087	-0.10812753779309	1.29651536042261	0.933564315415545
1	102806893	103017855	HAP_3	0.11304347826087	-0.753580256798968	1.32446182193969	0.569603181634867
1	102806893	103017855	HAP_4	0.0852173913043478	-1.27207345398634	1.16515259400916	0.27540398072828
1	102868270	103084263	HAP_1	0.579130434782609	0.0668849162302599	0.265119414283346	0.800915161886128
1	102868270	103084263	HAP_2	0.071304347826087	-0.10812753779309	1.29651536042261	0.933564315415545
1	102868270	103084263	HAP_3	0.11304347826087	-0.753580256798968	1.32446182193969	0.569603181634867
1	102868270	103084263	HAP_4	0.0852173913043478	-1.27207345398634	1.16515259400916	0.27540398072828
1	102868270	103084263	HAP_5	0.130434782608696	-0.248692913213057	1.28089218815164	0.846123886730387
1	102934956	103147227	HAP_1	0.709565217391304	0.0471567864957801	0.253882289945847	0.852713545944411
1	102934956	103147227	HAP_2	0.071304347826087	-0.10812753779309	1.29651536042261	0.933564315415545
1	102934956	103147227	HAP_3	0.11304347826087	-0.753580256798968	1.32446182193969	0.569603181634867
1	102934956	103147227	HAP_4	0.06	-1.33970581517499	1.64850227812854	0.416745328546946
1	103006389	103198946	HAP_1	0.712173913043478	0.0209107379440041	0.254698197133369	0.934596374308652
1	103006389	103198946	HAP_2	0.06	-1.33970581517499	1.64850227812854	0.416745328546946
1	103006389	103198946	HAP_3	0.11304347826087	-0.753580256798968	1.32446182193969	0.569603181634867
1	103006389	103198946	HAP_4	0.071304347826087	-0.10812753779309	1.29651536042261	0.933564315415545
1	103055348	103242942	HAP_1	0.189565217391304	-0.281606294829647	0.611614461328302	0.645384942835671
1	103055348	103242942	HAP_2	0.06	-1.33970581517499	1.64850227812854	0.416745328546946
1	103055348	103242942	HAP_3	0.712173913043478	0.0209107379440041	0.254698197133369	0.934596374308652
1	103118016	103288061	HAP_1	0.06	-1.33970581517499	1.64850227812854	0.416745328546946
1	103118016	103288061	HAP_2	0.788695652173913	-0.0530521214987565	0.264215816357677	0.840934752426017
1	103118016	103288061	HAP_3	0.11304347826087	-0.753580256798968	1.32446182193969	0.569603181634867
1	103174917	103348089	HAP_1	0.71304347826087	0.0209107379440041	0.254698197133369	0.934596374308652
1	103174917	103348089	HAP_2	0.0756521739130435	0.685745340937193	1.18206933810548	0.562064336294557
1	103174917	103348089	HAP_3	0.11304347826087	-0.753580256798968	1.32446182193969	0.569603181634867
1	103174917	103348089	HAP_4	0.06	-1.33970581517499	1.64850227812854	0.416745328546946
1	103234850	103416209	HAP_1	0.71304347826087	0.0209107379440041	0.254698197133369	0.934596374308652
1	103234850	103416209	HAP_2	0.0756521739130435	0.685745340937193	1.18206933810548	0.562064336294557
1	103234850	103416209	HAP_3	0.11304347826087	-0.753580256798968	1.32446182193969	0.569603181634867
1	103234850	103416209	HAP_4	0.06	-1.33970581517499	1.64850227812854	0.416745328546946
1	103278299	103510124	HAP_1	0.71304347826087	0.0209107379440041	0.254698197133369	0.934596374308652
1	103278299	103510124	HAP_2	0.0756521739130435	0.685745340937193	1.18206933810548	0.562064336294557
1	103278299	103510124	HAP_3	0.11304347826087	-0.753580256798968	1.32446182193969	0.569603181634867
1	103278299	103510124	HAP_4	0.06	-1.33970581517499	1.64850227812854	0.416745328546946
1	103326240	103589847	HAP_1	0.64695652173913	0.187005141451948	0.253430121693551	0.460885476251823
1	103326240	103589847	HAP_2	0.0756521739130435	0.685745340937193	1.18206933810548	0.562064336294557
1	103326240	103589847	HAP_3	0.11304347826087	-0.753580256798968	1.32446182193969	0.569603181634867
1	103326240	103589847	HAP_4	0.06	-1.33970581517499	1.64850227812854	0.416745328546946
1	103395794	103689782	HAP_1	0.558260869565217	0.0637472563040721	0.269841699898055	0.813332936623747
1	103395794	103689782	HAP_2	0.0747826086956522	0.685745340937193	1.18206933810548	0.562064336294557
1	103395794	103689782	HAP_3	0.11304347826087	-0.753580256798968	1.32446182193969	0.569603181634867
1	103395794	103689782	HAP_4	0.06	-1.33970581517499	1.64850227812854	0.416745328546946
1	103484977	103768770	HAP_1	0.113913043478261	-0.753580256798968	1.32446182193969	0.569603181634867
1	103484977	103768770	HAP_2	0.06	-1.33970581517499	1.64850227812854	0.416745328546946
1	103484977	103768770	HAP_3	0.339130434782609	-0.402519764388002	0.374855634040525	0.283373414599504
1	103484977	103768770	HAP_4	0.292173913043478	1.0655023751234	0.421611318468655	0.0117702404811609
1	103575139	103898609	HAP_1	0.122608695652174	0.867635283585324	1.11977465210314	0.438765835636692
1	103575139	103898609	HAP_2	0.34	-0.422471001224665	0.372052969178341	0.256644436396326
1	103575139	103898609	HAP_3	0.293913043478261	1.01407340976976	0.41947013797039	0.0159442575587822
1	103575139	103898609	HAP_4	0.150434782608696	2.69923905793677	1.07508037965623	0.0123277206903568
1	103648723	103992204	HAP_1	0.259130434782609	-0.623055871192456	0.484706607741403	0.199171894265325
1	103648723	103992204	HAP_2	0.0747826086956522	0.685745340937193	1.18206933810548	0.562064336294557
1	103648723	103992204	HAP_3	0.230434782608696	1.53252931078696	0.498979687117391	0.00223418388815741
1	103648723	103992204	HAP_4	0.06	-1.33970581517499	1.64850227812854	0.416745328546946
1	103648723	103992204	HAP_5	0.11304347826087	-0.753580256798968	1.32446182193969	0.569603181634867
1	103736014	104092048	HAP_1	0.259130434782609	-0.623055871192456	0.484706607741403	0.199171894265325
1	103736014	104092048	HAP_2	0.0747826086956522	0.685745340937193	1.18206933810548	0.562064336294557
1	103736014	104092048	HAP_3	0.22	1.35441922486478	0.539049193231523	0.0122631249827736
1	103736014	104092048	HAP_4	0.0591304347826087	-1.33970581517499	1.64850227812854	0.416745328546946
1	103736014	104092048	HAP_5	0.11304347826087	-0.753580256798968	1.32446182193969	0.569603181634867
1	103836088	104149889	HAP_1	0.113913043478261	-0.753580256798968	1.32446182193969	0.569603181634867
1	103836088	104149889	HAP_2	0.259130434782609	-0.623055871192456	0.484706607741403	0.199171894265325
1	103836088	104149889	HAP_3	0.0747826086956522	0.685745340937193	1.18206933810548	0.562064336294557
1	103836088	104149889	HAP_4	0.0591304347826087	-1.33970581517499	1.64850227812854	0.416745328546946
1	103836088	104149889	HAP_5	0.22	1.35441922486478	0.539049193231523	0.0122631249827736
1	103962053	104249177	HAP_1	0.0869565217391304	0.373073475943758	1.09629049542714	0.733753778790953
1	103962053	104249177	HAP_2	0.218260869565217	1.33530756476521	0.554926676429521	0.0164377836529171
1	103962053	104249177	HAP_3	0.113913043478261	-0.753580256798968	1.32446182193969	0.569603181634867
1	103962053	104249177	HAP_4	0.258260869565217	-0.623055871192456	0.484706607741403	0.199171894265325
1	103962053	104249177	HAP_5	0.0582608695652174	-1.33970581517499	1.64850227812854	0.416745328546946
1	104043834	104317275	HAP_1	0.0852173913043478	0.373073475943758	1.09629049542714	0.733753778790953
1	104043834	104317275	HAP_2	0.258260869565217	-0.623055871192456	0.484706607741403	0.199171894265325
1	104043834	104317275	HAP_3	0.218260869565217	1.33530756476521	0.554926676429521	0.0164377836529171
1	104043834	104317275	HAP_4	0.113913043478261	-0.753580256798968	1.32446182193969	0.569603181634867
1	104043834	104317275	HAP_5	0.18	-0.557978532531988	0.793964044185688	0.482486619983077
1	104131447	104365688	HAP_1	0.258260869565217	-0.623055871192456	0.484706607741403	0.199171894265325
1	104131447	104365688	HAP_2	0.218260869565217	1.33530756476521	0.554926676429521	0.0164377836529171
1	104131447	104365688	HAP_3	0.181739130434783	-0.557978532531988	0.793964044185688	0.482486619983077
1	104131447	104365688	HAP_4	0.113913043478261	-0.753580256798968	1.32446182193969	0.569603181634867
1	104131447	104365688	HAP_5	0.0826086956521739	0.373073475943758	1.09629049542714	0.733753778790953
1	104223021	104461222	HAP_1	0.113913043478261	-0.753580256798968	1.32446182193969	0.569603181634867
1	104223021	104461222	HAP_2	0.0826086956521739	0.373073475943758	1.09629049542714	0.733753778790953
1	104223021	104461222	HAP_3	0.260869565217391	-0.623055871192456	0.484706607741403	0.199171894265325
1	104223021	104461222	HAP_4	0.22	1.35441922486478	0.539049193231523	0.0122631249827736
1	104223021	104461222	HAP_5	0.181739130434783	-0.557978532531988	0.793964044185688	0.482486619983077
1	104299559	104517786	HAP_1	0.181739130434783	-0.557978532531988	0.793964044185688	0.482486619983077
1	104299559	104517786	HAP_2	0.22	1.35441922486478	0.539049193231523	0.0122631249827736
1	104299559	104517786	HAP_3	0.0826086956521739	0.373073475943758	1.09629049542714	0.733753778790953
1	104299559	104517786	HAP_4	0.145217391304348	-0.737164444544938	0.812268988772631	0.364511677936771
1	104299559	104517786	HAP_5	0.258260869565217	-0.623055871192456	0.484706607741403	0.199171894265325
1	104351143	104587055	HAP_1	0.222608695652174	1.19411272419991	0.524895072579384	0.0232844510195209
1	104351143	104587055	HAP_2	0.260869565217391	-0.623055871192456	0.484706607741403	0.199171894265325
1	104351143	104587055	HAP_3	0.181739130434783	-0.557978532531988	0.793964044185688	0.482486619983077
1	104351143	104587055	HAP_4	0.143478260869565	0.192642890003041	0.710478777094859	0.78637894127972
1	104351143	104587055	HAP_5	0.145217391304348	-0.737164444544938	0.812268988772631	0.364511677936771
1	104421086	104666120	HAP_1	0.234782608695652	1.0977959183202	0.514246350690735	0.0332120111287688
1	104421086	104666120	HAP_2	0.145217391304348	-0.737164444544938	0.812268988772631	0.364511677936771
1	104421086	104666120	HAP_3	0.143478260869565	0.192642890003041	0.710478777094859	0.78637894127972
1	104421086	104666120	HAP_4	0.260869565217391	-0.623055871192456	0.484706607741403	0.199171894265325
1	104421086	104666120	HAP_5	0.181739130434783	-0.557978532531988	0.793964044185688	0.482486619983077
1	104512597	104724365	HAP_1	0.260869565217391	-0.623055871192456	0.484706607741403	0.199171894265325
1	104512597	104724365	HAP_2	0.143478260869565	0.192642890003041	0.710478777094859	0.78637894127972
1	104512597	104724365	HAP_3	0.23304347826087	1.21308147224515	0.521437405520255	0.0203508946526353
1	104512597	104724365	HAP_4	0.113913043478261	-0.753580256798968	1.32446182193969	0.569603181634867
1	104512597	104724365	HAP_5	0.181739130434783	-0.557978532531988	0.793964044185688	0.482486619983077
1	104559232	104803810	HAP_1	0.179130434782609	-0.557978532531988	0.793964044185688	0.482486619983077
1	104559232	104803810	HAP_2	0.111304347826087	-0.753580256798968	1.32446182193969	0.569603181634867
1	104559232	104803810	HAP_3	0.262608695652174	-0.623055871192456	0.484706607741403	0.199171894265325
1	104559232	104803810	HAP_4	0.143478260869565	0.192642890003041	0.710478777094859	0.78637894127972
1	104559232	104803810	HAP_5	0.232173913043478	1.21308147224515	0.521437405520255	0.0203508946526353
1	104651983	104868355	HAP_1	0.0834782608695652	0.332479346473685	1.02662094413627	0.746166071977227
1	104651983	104868355	HAP_2	0.226086956521739	1.29465656485778	0.53076719798808	0.0150274340149086
1	104651983	104868355	HAP_3	0.111304347826087	-0.753580256798968	1.32446182193969	0.569603181634867
1	104651983	104868355	HAP_4	0.262608695652174	-0.623055871192456	0.484706607741403	0.199171894265325
1	104651983	104868355	HAP_5	0.178260869565217	-0.557978532531988	0.793964044185688	0.482486619983077
1	104699140	104907389	HAP_1	0.262608695652174	-0.623055871192456	0.484706607741403	0.199171894265325
1	104699140	104907389	HAP_2	0.226086956521739	1.29465656485778	0.53076719798808	0.0150274340149086
1	104699140	104907389	HAP_3	0.0834782608695652	0.332479346473685	1.02662094413627	0.746166071977227
1	104699140	104907389	HAP_4	0.111304347826087	-0.753580256798968	1.32446182193969	0.569603181634867
1	104699140	104907389	HAP_5	0.178260869565217	-0.557978532531988	0.793964044185688	0.482486619983077
1	104770256	104942745	HAP_1	0.22695652173913	1.29465656485778	0.53076719798808	0.0150274340149086
1	104770256	104942745	HAP_2	0.113913043478261	-0.753580256798968	1.32446182193969	0.569603181634867
1	104770256	104942745	HAP_3	0.181739130434783	-0.557978532531988	0.793964044185688	0.482486619983077
1	104770256	104942745	HAP_4	0.0834782608695652	0.332479346473685	1.02662094413627	0.746166071977227
1	104770256	104942745	HAP_5	0.263478260869565	-0.623055871192456	0.484706607741403	0.199171894265325
1	104852333	104974243	HAP_1	0.48695652173913	-0.247807368763697	0.287678510870643	0.389383041410957
1	104852333	104974243	HAP_2	0.22	1.35441922486478	0.539049193231523	0.0122631249827736
1	104852333	104974243	HAP_3	0.137391304347826	0.298778437082142	1.17196931197972	0.798864957559385
1	104896281	105066782	HAP_1	0.196521739130435	0.43667346332362	0.677037371902461	0.519205353363409
1	104896281	105066782	HAP_2	0.48695652173913	-0.247807368763697	0.287678510870643	0.389383041410957
1	104896281	105066782	HAP_3	0.22	1.35441922486478	0.539049193231523	0.0122631249827736
1	104929451	105139208	HAP_1	0.196521739130435	0.43667346332362	0.677037371902461	0.519205353363409
1	104929451	105139208	HAP_2	0.104347826086957	0.195032256095907	0.854586719673021	0.819559611868514
1	104929451	105139208	HAP_3	0.380869565217391	-0.429288225476748	0.36283029157162	0.237243880456122
1	104929451	105139208	HAP_4	0.22	1.35441922486478	0.539049193231523	0.0122631249827736
1	104961156	105199886	HAP_1	0.197391304347826	0.43667346332362	0.677037371902461	0.519205353363409
1	104961156	105199886	HAP_2	0.0826086956521739	0.373073475943758	1.09629049542714	0.733753778790953
1	104961156	105199886	HAP_3	0.38	-0.429288225476748	0.36283029157162	0.237243880456122
1	104961156	105199886	HAP_4	0.22	1.35441922486478	0.539049193231523	0.0122631249827736
1	105033025	105278655	HAP_1	0.198260869565217	0.43667346332362	0.677037371902461	0.519205353363409
1	105033025	105278655	HAP_2	0.0826086956521739	0.373073475943758	1.09629049542714	0.733753778790953
1	105033025	105278655	HAP_3	0.378260869565217	-0.417086814769473	0.365148619420076	0.253841295850658
1	105033025	105278655	HAP_4	0.22	1.35441922486478	0.539049193231523	0.0122631249827736
1	105104451	105359152	HAP_1	0.0634782608695652	-1.33970581517499	1.64850227812854	0.416745328546946
1	105104451	105359152	HAP_2	0.0765217391304348	0.373073475943758	1.09629049542714	0.733753778790953
1	105104451	105359152	HAP_3	0.22	1.35441922486478	0.539049193231523	0.0122631249827736
1	105104451	105359152	HAP_4	0.421739130434783	-0.446542996199205	0.33660378250656	0.185175486912986
1	105183652	105427995	HAP_1	0.421739130434783	-0.446542996199205	0.33660378250656	0.185175486912986
1	105183652	105427995	HAP_2	0.0652173913043478	-1.33970581517499	1.64850227812854	0.416745328546946
1	105183652	105427995	HAP_3	0.22	1.35441922486478	0.539049193231523	0.0122631249827736
1	105183652	105427995	HAP_4	0.0765217391304348	0.373073475943758	1.09629049542714	0.733753778790953
1	105253051	105510448	HAP_1	0.0869565217391304	0.373073475943758	1.09629049542714	0.733753778790953
1	105253051	105510448	HAP_2	0.423478260869565	-0.460633220698893	0.334001603528317	0.168401791565029
1	105253051	105510448	HAP_3	0.284347826086957	0.797850498068729	0.429597255298045	0.0638048113211499
1	105325843	105563786	HAP_1	0.0826086956521739	-0.140852538266696	1.17926040615003	0.904968330204167
1	105325843	105563786	HAP_2	0.271304347826087	-0.583771950467636	0.468983662217931	0.213738916525449
1	105325843	105563786	HAP_3	0.179130434782609	-1.06666161142487	0.852796187008632	0.211534712340944
1	105325843	105563786	HAP_4	0.0626086956521739	-1.33970581517499	1.64850227812854	0.416745328546946
1	105325843	105563786	HAP_5	0.220869565217391	1.35441922486478	0.539049193231523	0.0122631249827736
1	105410292	105595270	HAP_1	0.271304347826087	-0.583771950467636	0.468983662217931	0.213738916525449
1	105410292	105595270	HAP_2	0.179130434782609	-1.06666161142487	0.852796187008632	0.211534712340944
1	105410292	105595270	HAP_3	0.0756521739130435	-0.140852538266696	1.17926040615003	0.904968330204167
1	105410292	105595270	HAP_4	0.0626086956521739	-1.33970581517499	1.64850227812854	0.416745328546946
1	105410292	105595270	HAP_5	0.220869565217391	1.35441922486478	0.539049193231523	0.0122631249827736
1	105492714	105667907	HAP_1	0.271304347826087	-0.583771950467636	0.468983662217931	0.213738916525449
1	105492714	105667907	HAP_2	0.179130434782609	-1.06666161142487	0.852796187008632	0.211534712340944
1	105492714	105667907	HAP_3	0.0756521739130435	-0.140852538266696	1.17926040615003	0.904968330204167
1	105492714	105667907	HAP_4	0.0626086956521739	-1.33970581517499	1.64850227812854	0.416745328546946
1	105492714	105667907	HAP_5	0.220869565217391	1.35441922486478	0.539049193231523	0.0122631249827736
1	105552551	105732295	HAP_1	0.18	-1.06666161142487	0.852796187008632	0.211534712340944
1	105552551	105732295	HAP_2	0.1	6.59149705008358	1.39708139530082	3.00856216181608e-06
1	105552551	105732295	HAP_3	0.221739130434783	1.35441922486478	0.539049193231523	0.0122631249827736
1	105552551	105732295	HAP_4	0.140869565217391	-0.446915013608987	0.737610513048105	0.544828658981797
1	105552551	105732295	HAP_5	0.272173913043478	-0.589654960089315	0.463406750422928	0.203744802296307
1	105586914	105809414	HAP_1	0.0721739130434783	-0.765733063217561	1.6436049943485	0.64147738485486
1	105586914	105809414	HAP_2	0.114782608695652	-0.753580256798968	1.32446182193969	0.569603181634867
1	105586914	105809414	HAP_3	0.0982608695652174	6.59149705008358	1.39708139530082	3.00856216181608e-06
1	105586914	105809414	HAP_4	0.221739130434783	1.35441922486478	0.539049193231523	0.0122631249827736
1	105586914	105809414	HAP_5	0.0652173913043478	-1.33970581517499	1.64850227812854	0.416745328546946
1	105586914	105809414	HAP_6	0.0756521739130435	-0.140852538266696	1.17926040615003	0.904968330204167
1	105586914	105809414	HAP_7	0.264347826086957	-0.654077876221249	0.472350678997831	0.166684702942495
1	105638679	105842684	HAP_1	0.221739130434783	1.35441922486478	0.539049193231523	0.0122631249827736
1	105638679	105842684	HAP_2	0.264347826086957	-0.654077876221249	0.472350678997831	0.166684702942495
1	105638679	105842684	HAP_3	0.0721739130434783	-0.765733063217561	1.6436049943485	0.64147738485486
1	105638679	105842684	HAP_4	0.113913043478261	-0.753580256798968	1.32446182193969	0.569603181634867
1	105638679	105842684	HAP_5	0.0608695652173913	-1.33970581517499	1.64850227812854	0.416745328546946
1	105638679	105842684	HAP_6	0.08	-0.300358756188713	1.09295256323277	0.78356007313428
1	105707681	105887767	HAP_1	0.0608695652173913	-1.33970581517499	1.64850227812854	0.416745328546946
1	105707681	105887767	HAP_2	0.08	-0.300358756188713	1.09295256323277	0.78356007313428
1	105707681	105887767	HAP_3	0.0721739130434783	-0.765733063217561	1.6436049943485	0.64147738485486
1	105707681	105887767	HAP_4	0.113913043478261	-0.753580256798968	1.32446182193969	0.569603181634867
1	105707681	105887767	HAP_5	0.525217391304348	-0.261425231211358	0.275195843111186	0.342540560547048
1	105786835	105938605	HAP_1	0.08	-0.300358756188713	1.09295256323277	0.78356007313428
1	105786835	105938605	HAP_2	0.0608695652173913	-1.33970581517499	1.64850227812854	0.416745328546946
1	105786835	105938605	HAP_3	0.0721739130434783	-0.765733063217561	1.6436049943485	0.64147738485486
1	105786835	105938605	HAP_4	0.274782608695652	-0.749154981354322	0.45725979180612	0.101906844918261
1	105786835	105938605	HAP_5	0.265217391304348	0.634338556479473	0.455570624627754	0.164350627529358
1	105786835	105938605	HAP_6	0.113913043478261	-0.753580256798968	1.32446182193969	0.569603181634867
1	105822939	106000322	HAP_1	0.08	-0.300358756188713	1.09295256323277	0.78356007313428
1	105822939	106000322	HAP_2	0.0608695652173913	-1.33970581517499	1.64850227812854	0.416745328546946
1	105822939	106000322	HAP_3	0.113913043478261	-0.753580256798968	1.32446182193969	0.569603181634867
1	105822939	106000322	HAP_4	0.0808695652173913	-0.712705475412738	1.42568521013214	0.617338474557017
1	105822939	106000322	HAP_5	0.274782608695652	-0.749154981354322	0.45725979180612	0.101906844918261
1	105822939	106000322	HAP_6	0.267826086956522	0.896304893524596	0.447478870228736	0.0456558980484424
1	105879812	106043415	HAP_1	0.0930434782608696	-0.622019558924745	1.16341258405831	0.593102746026508
1	105879812	106043415	HAP_2	0.08	-0.300358756188713	1.09295256323277	0.78356007313428
1	105879812	106043415	HAP_3	0.337391304347826	-0.796597355589468	0.380798405745958	0.0368944214452349
1	105879812	106043415	HAP_4	0.381739130434783	0.820809163485513	0.346718436992332	0.0182530008651812
1	105918503	106112023	HAP_1	0.0791304347826087	-0.300358756188713	1.09295256323277	0.78356007313428
1	105918503	106112023	HAP_2	0.0582608695652174	-1.33970581517499	1.64850227812854	0.416745328546946
1	105918503	106112023	HAP_3	0.273913043478261	-0.737364903668235	0.458651863125238	0.108467152707373
1	105918503	106112023	HAP_4	0.114782608695652	-0.781490791470055	1.20041809859699	0.515302564392859
1	105918503	106112023	HAP_5	0.266086956521739	0.864188164441423	0.442998939631752	0.0515812554587707
1	105993882	106186562	HAP_1	0.0582608695652174	-1.33970581517499	1.64850227812854	0.416745328546946
1	105993882	106186562	HAP_2	0.271304347826087	-0.726952080602695	0.462772023700469	0.116776962137397
1	105993882	106186562	HAP_3	0.114782608695652	-0.781490791470055	1.20041809859699	0.515302564392859
1	105993882	106186562	HAP_4	0.223478260869565	1.29362459996965	0.531068350742974	0.0151648359911093
1	105993882	106186562	HAP_5	0.0791304347826087	-0.300358756188713	1.09295256323277	0.78356007313428
1	106024789	106241360	HAP_1	0.0791304347826087	-0.300358756188713	1.09295256323277	0.78356007313428
1	106024789	106241360	HAP_2	0.114782608695652	-0.781490791470055	1.20041809859699	0.515302564392859
1	106024789	106241360	HAP_3	0.223478260869565	1.29362459996965	0.531068350742974	0.0151648359911093
1	106024789	106241360	HAP_4	0.0582608695652174	-1.33970581517499	1.64850227812854	0.416745328546946
1	106024789	106241360	HAP_5	0.261739130434783	-0.611971590892406	0.483558404568352	0.206195502386098
1	106094770	106323461	HAP_1	0.0582608695652174	-1.33970581517499	1.64850227812854	0.416745328546946
1	106094770	106323461	HAP_2	0.0808695652173913	-0.300358756188713	1.09295256323277	0.78356007313428
1	106094770	106323461	HAP_3	0.34	-0.156258669210887	0.393330921817694	0.69131902267271
1	106094770	106323461	HAP_4	0.114782608695652	-0.781490791470055	1.20041809859699	0.515302564392859
1	106094770	106323461	HAP_5	0.223478260869565	1.29362459996965	0.531068350742974	0.0151648359911093
1	106160316	106373381	HAP_1	0.0582608695652174	-1.33970581517499	1.64850227812854	0.416745328546946
1	106160316	106373381	HAP_2	0.12	-0.728921805550602	1.10908757576806	0.511304314090636
1	106160316	106373381	HAP_3	0.232173913043478	1.17270167406221	0.52371955515905	0.0255347340502732
1	106160316	106373381	HAP_4	0.088695652173913	-1.62001509425961	1.64624746279226	0.325506832049432
1	106160316	106373381	HAP_5	0.203478260869565	-0.151318108762753	0.672075968455441	0.821944191749591
1	106160316	106373381	HAP_6	0.08	-0.300358756188713	1.09295256323277	0.78356007313428
1	106160316	106373381	HAP_7	0.0660869565217391	-1.03194795296352	1.427081856587	0.469908494888065
1	106227905	106420946	HAP_1	0.08	-0.300358756188713	1.09295256323277	0.78356007313428
1	106227905	106420946	HAP_2	0.223478260869565	1.29362459996965	0.531068350742974	0.0151648359911093
1	106227905	106420946	HAP_3	0.0878260869565217	-1.62001509425961	1.64624746279226	0.325506832049432
1	106227905	106420946	HAP_4	0.118260869565217	-0.728921805550602	1.10908757576806	0.511304314090636
1	106227905	106420946	HAP_5	0.173913043478261	-0.361439953546781	0.806430569064207	0.654183589943259
1	106227905	106420946	HAP_6	0.0582608695652174	-1.33970581517499	1.64850227812854	0.416745328546946
1	106291900	106471890	HAP_1	0.08	-0.300358756188713	1.09295256323277	0.78356007313428
1	106291900	106471890	HAP_2	0.0878260869565217	-1.62001509425961	1.64624746279226	0.325506832049432
1	106291900	106471890	HAP_3	0.118260869565217	-0.728921805550602	1.10908757576806	0.511304314090636
1	106291900	106471890	HAP_4	0.174782608695652	-0.361439953546781	0.806430569064207	0.654183589943259
1	106291900	106471890	HAP_5	0.0582608695652174	-1.33970581517499	1.64850227812854	0.416745328546946
1	106291900	106471890	HAP_6	0.223478260869565	1.29362459996965	0.531068350742974	0.0151648359911093
1	106354404	106515861	HAP_1	0.0652173913043478	-1.33970581517499	1.64850227812854	0.416745328546946
1	106354404	106515861	HAP_2	0.0878260869565217	-1.62001509425961	1.64624746279226	0.325506832049432
1	106354404	106515861	HAP_3	0.224347826086957	1.29362459996965	0.531068350742974	0.0151648359911093
1	106354404	106515861	HAP_4	0.198260869565217	-0.625201901919977	0.573264721086259	0.275916757157386
1	106354404	106515861	HAP_5	0.174782608695652	-0.361439953546781	0.806430569064207	0.654183589943259
1	106407803	106594722	HAP_1	0.177391304347826	-0.402454302683489	0.77767944546556	0.605006140168508
1	106407803	106594722	HAP_2	0.0965217391304348	-1.27207345398634	1.16515259400916	0.27540398072828
1	106407803	106594722	HAP_3	0.245217391304348	0.990848387917231	0.500078370903376	0.0480348706893959
1	106407803	106594722	HAP_4	0.200869565217391	-0.644392745566625	0.562709340761463	0.252629933936
1	106407803	106594722	HAP_5	0.172173913043478	-0.426714456894586	0.74148585140283	0.565193243646602
1	106463220	106690827	HAP_1	0.200869565217391	-0.644392745566625	0.562709340761463	0.252629933936
1	106463220	106690827	HAP_2	0.231304347826087	1.25208746138312	0.527808539760904	0.0180164479703784
1	106463220	106690827	HAP_3	0.349565217391304	0.146166218166126	0.376146085728616	0.697727398312037
1	106463220	106690827	HAP_4	0.0669565217391304	-1.33970581517499	1.64850227812854	0.416745328546946
1	106503653	106722273	HAP_1	0.231304347826087	1.25208746138312	0.527808539760904	0.0180164479703784
1	106503653	106722273	HAP_2	0.200869565217391	-0.644392745566625	0.562709340761463	0.252629933936
1	106503653	106722273	HAP_3	0.349565217391304	0.146166218166126	0.376146085728616	0.697727398312037
1	106503653	106722273	HAP_4	0.0669565217391304	-1.33970581517499	1.64850227812854	0.416745328546946
1	106558044	106801677	HAP_1	0.349565217391304	0.146166218166126	0.376146085728616	0.697727398312037
1	106558044	106801677	HAP_2	0.0669565217391304	-1.33970581517499	1.64850227812854	0.416745328546946
1	106558044	106801677	HAP_3	0.240869565217391	1.17424190585847	0.516702052052623	0.0234288731377802
1	106558044	106801677	HAP_4	0.205217391304348	-0.644392745566625	0.562709340761463	0.252629933936
1	106660635	106855985	HAP_1	0.0782608695652174	-1.62909458990232	1.43116744687863	0.255481210216215
1	106660635	106855985	HAP_2	0.78695652173913	0.445682897030271	0.254039947314917	0.0799101880091901
1	106710732	106937814	HAP_1	0.0695652173913043	-1.62909458990232	1.43116744687863	0.255481210216215
1	106710732	106937814	HAP_2	0.786086956521739	0.456166972394938	0.253827959148806	0.0728485327271197
1	106762807	107009984	HAP_1	0.786086956521739	0.456166972394938	0.253827959148806	0.0728485327271197
1	106762807	107009984	HAP_2	0.071304347826087	-1.62909458990232	1.43116744687863	0.255481210216215
1	106844300	107080882	HAP_1	0.0626086956521739	-1.33970581517499	1.64850227812854	0.416745328546946
1	106844300	107080882	HAP_2	0.760869565217391	0.478932466470757	0.249719940500187	0.0556329066448547
1	106916458	107151883	HAP_1	0.0626086956521739	-1.33970581517499	1.64850227812854	0.416745328546946
1	106916458	107151883	HAP_2	0.853913043478261	0.206969449746924	0.274916436488053	0.451858324191067
1	106984969	107218878	HAP_1	0.0634782608695652	-1.33970581517499	1.64850227812854	0.416745328546946
1	106984969	107218878	HAP_2	0.85304347826087	0.214552857860269	0.274908152976277	0.435452943183063
1	107060820	107260870	HAP_1	0.621739130434783	-0.142457859574041	0.251756406579121	0.571717566689954
1	107060820	107260870	HAP_2	0.221739130434783	1.47058720885348	0.55490936021468	0.00827247603542132
1	107060820	107260870	HAP_3	0.0617391304347826	-1.33970581517499	1.64850227812854	0.416745328546946
1	107124089	107313536	HAP_1	0.0243478260869565	-0.805102687373714	1.63893899788825	0.623452674874937
1	107124089	107313536	HAP_2	0.0617391304347826	-1.33970581517499	1.64850227812854	0.416745328546946
1	107124089	107313536	HAP_3	0.0730434782608696	-0.0373636820807794	1.10460732012561	0.973028464987296
1	107124089	107313536	HAP_4	0.296521739130435	-0.203955708473791	0.45258588892871	0.652419008663105
1	107124089	107313536	HAP_5	0.250434782608696	0.143809014736389	0.528665879661573	0.785704621797014
1	107124089	107313536	HAP_6	0.221739130434783	1.47058720885348	0.55490936021468	0.00827247603542132
1	107192289	107350265	HAP_1	0.0730434782608696	-0.0373636820807794	1.10460732012561	0.973028464987296
1	107192289	107350265	HAP_2	0.297391304347826	-0.217498031555476	0.447338637588578	0.627011750164756
1	107192289	107350265	HAP_3	0.153913043478261	-0.53452526247754	0.728850857061247	0.463631978160462
1	107192289	107350265	HAP_4	0.0965217391304348	-1.13369723184435	1.64722469847787	0.491581317635819
1	107192289	107350265	HAP_5	0.221739130434783	1.47058720885348	0.55490936021468	0.00827247603542132
1	107192289	107350265	HAP_6	0.0243478260869565	-0.805102687373714	1.63893899788825	0.623452674874937
1	107192289	107350265	HAP_7	0.06	-1.33970581517499	1.64850227812854	0.416745328546946
1	107238856	107390552	HAP_1	0.0730434782608696	-0.0373636820807794	1.10460732012561	0.973028464987296
1	107238856	107390552	HAP_2	0.297391304347826	-0.217498031555476	0.447338637588578	0.627011750164756
1	107238856	107390552	HAP_3	0.153913043478261	-0.53452526247754	0.728850857061247	0.463631978160462
1	107238856	107390552	HAP_4	0.0982608695652174	-1.13369723184435	1.64722469847787	0.491581317635819
1	107238856	107390552	HAP_5	0.222608695652174	1.41936111271146	0.546222535399398	0.00960881502303825
1	107238856	107390552	HAP_6	0.06	-1.33970581517499	1.64850227812854	0.416745328546946
1	107303804	107421949	HAP_1	0.06	-1.33970581517499	1.64850227812854	0.416745328546946
1	107303804	107421949	HAP_2	0.0730434782608696	-0.0373636820807794	1.10460732012561	0.973028464987296
1	107303804	107421949	HAP_3	0.223478260869565	1.30755856663983	0.538715382685786	0.0155299760686631
1	107303804	107421949	HAP_4	0.0826086956521739	-0.300358756188713	1.09295256323277	0.78356007313428
1	107303804	107421949	HAP_5	0.303478260869565	-0.221538402180576	0.433872119274471	0.609826351927224
1	107343540	107471723	HAP_1	0.0739130434782609	-0.0373636820807794	1.10460732012561	0.973028464987296
1	107343540	107471723	HAP_2	0.0834782608695652	-0.300358756188713	1.09295256323277	0.78356007313428
1	107343540	107471723	HAP_3	0.303478260869565	-0.221538402180576	0.433872119274471	0.609826351927224
1	107343540	107471723	HAP_4	0.222608695652174	1.30755856663983	0.538715382685786	0.0155299760686631
1	107343540	107471723	HAP_5	0.0582608695652174	-1.33970581517499	1.64850227812854	0.416745328546946
1	107387028	107524162	HAP_1	0.0739130434782609	-0.0373636820807794	1.10460732012561	0.973028464987296
1	107387028	107524162	HAP_2	0.0321739130434783	-0.787682745045312	1.63962039311825	0.631125985230559
1	107387028	107524162	HAP_3	0.0834782608695652	-0.300358756188713	1.09295256323277	0.78356007313428
1	107387028	107524162	HAP_4	0.222608695652174	1.30755856663983	0.538715382685786	0.0155299760686631
1	107387028	107524162	HAP_5	0.0582608695652174	-1.33970581517499	1.64850227812854	0.416745328546946
1	107387028	107524162	HAP_6	0.162608695652174	0.00954250626560062	0.956659769759955	0.992044919143483
1	107387028	107524162	HAP_7	0.117391304347826	-0.728921805550602	1.10908757576806	0.511304314090636
1	107404894	107539737	HAP_1	0.222608695652174	1.30755856663983	0.538715382685786	0.0155299760686631
1	107404894	107539737	HAP_2	0.236521739130435	0.451134558709119	0.537915259992693	0.402009866123732
1	107404894	107539737	HAP_3	0.12	-0.777798804409096	1.0359278053524	0.453073214603658
1	107404894	107539737	HAP_4	0.0582608695652174	-1.33970581517499	1.64850227812854	0.416745328546946
1	107404894	107539737	HAP_5	0.0321739130434783	-0.787682745045312	1.63962039311825	0.631125985230559
1	107404894	107539737	HAP_6	0.0834782608695652	-0.300358756188713	1.09295256323277	0.78356007313428
1	107454630	107557377	HAP_1	0.0582608695652174	-1.33970581517499	1.64850227812854	0.416745328546946
1	107454630	107557377	HAP_2	0.222608695652174	1.30755856663983	0.538715382685786	0.0155299760686631
1	107454630	107557377	HAP_3	0.0321739130434783	-0.787682745045312	1.63962039311825	0.631125985230559
1	107454630	107557377	HAP_4	0.236521739130435	0.451134558709119	0.537915259992693	0.402009866123732
1	107454630	107557377	HAP_5	0.121739130434783	-0.777798804409096	1.0359278053524	0.453073214603658
1	107454630	107557377	HAP_6	0.0834782608695652	-0.300358756188713	1.09295256323277	0.78356007313428
1	107510117	107599577	HAP_1	0.475652173913043	0.125790377057314	0.300727755160387	0.675897403229468
1	107510117	107599577	HAP_2	0.293913043478261	0.660027532188417	0.423573239455858	0.119739977951184
1	107510117	107599577	HAP_3	0.109565217391304	-1.66399307294397	1.30187594524621	0.201724088454592
1	107510117	107599577	HAP_4	0.11304347826087	-0.693509176170905	1.02199583573014	0.497681331228564
1	107535511	107636306	HAP_1	0.0826086956521739	-1.37870193460528	1.42888229772843	0.335019223934892
1	107535511	107636306	HAP_2	0.0330434782608696	-0.787682745045312	1.63962039311825	0.631125985230559
1	107535511	107636306	HAP_3	0.115652173913043	-0.728921805550602	1.10908757576806	0.511304314090636
1	107535511	107636306	HAP_4	0.24	0.451134558709119	0.537915259992693	0.402009866123732
1	107535511	107636306	HAP_5	0.223478260869565	1.30755856663983	0.538715382685786	0.0155299760686631
1	107535511	107636306	HAP_6	0.109565217391304	-1.66399307294397	1.30187594524621	0.201724088454592
1	107535511	107636306	HAP_7	0.11304347826087	-0.693509176170905	1.02199583573014	0.497681331228564
1	107550429	107691407	HAP_1	0.0808695652173913	-1.37870193460528	1.42888229772843	0.335019223934892
1	107550429	107691407	HAP_2	0.0321739130434783	-0.787682745045312	1.63962039311825	0.631125985230559
1	107550429	107691407	HAP_3	0.115652173913043	-0.728921805550602	1.10908757576806	0.511304314090636
1	107550429	107691407	HAP_4	0.24	0.451134558709119	0.537915259992693	0.402009866123732
1	107550429	107691407	HAP_5	0.0782608695652174	-0.140852538266696	1.17926040615003	0.904968330204167
1	107550429	107691407	HAP_6	0.223478260869565	1.30755856663983	0.538715382685786	0.0155299760686631
1	107581542	107769476	HAP_1	0.221739130434783	1.30755856663983	0.538715382685786	0.0155299760686631
1	107581542	107769476	HAP_2	0.0808695652173913	-1.37870193460528	1.42888229772843	0.335019223934892
1	107581542	107769476	HAP_3	0.0791304347826087	-0.140852538266696	1.17926040615003	0.904968330204167
1	107581542	107769476	HAP_4	0.0304347826086957	-0.787682745045312	1.63962039311825	0.631125985230559
1	107581542	107769476	HAP_5	0.115652173913043	-0.728921805550602	1.10908757576806	0.511304314090636
1	107581542	107769476	HAP_6	0.149565217391304	0.15341481795553	1.08218699836795	0.887317471437701
1	107581542	107769476	HAP_7	0.0739130434782609	-0.0373636820807794	1.10460732012561	0.973028464987296
1	107627815	107804763	HAP_1	0.115652173913043	-0.728921805550602	1.10908757576806	0.511304314090636
1	107627815	107804763	HAP_2	0.0791304347826087	-0.140852538266696	1.17926040615003	0.904968330204167
1	107627815	107804763	HAP_3	0.221739130434783	1.30755856663983	0.538715382685786	0.0155299760686631
1	107627815	107804763	HAP_4	0.147826086956522	0.15341481795553	1.08218699836795	0.887317471437701
1	107627815	107804763	HAP_5	0.0739130434782609	-0.0373636820807794	1.10460732012561	0.973028464987296
1	107627815	107804763	HAP_6	0.0304347826086957	-0.787682745045312	1.63962039311825	0.631125985230559
1	107627815	107804763	HAP_7	0.0895652173913044	-0.830097290233897	1.2768424180792	0.515882137699111
1	107667036	107857439	HAP_1	0.115652173913043	-0.728921805550602	1.10908757576806	0.511304314090636
1	107667036	107857439	HAP_2	0.0791304347826087	-0.140852538266696	1.17926040615003	0.904968330204167
1	107667036	107857439	HAP_3	0.176521739130435	1.53838684886011	0.605891495093906	0.0113839925767284
1	107667036	107857439	HAP_4	0.0295652173913043	-0.787682745045312	1.63962039311825	0.631125985230559
1	107667036	107857439	HAP_5	0.147826086956522	0.15341481795553	1.08218699836795	0.887317471437701
1	107667036	107857439	HAP_6	0.08	-0.188151391477509	0.969196520132218	0.846143214194889
1	107667036	107857439	HAP_7	0.0695652173913043	-0.65188997454873	1.43207989193561	0.649137541865186
1	107745330	107891554	HAP_1	0.0617391304347826	-1.32811802275548	1.65707479537934	0.423190555006747
1	107745330	107891554	HAP_2	0.08	-0.140852538266696	1.17926040615003	0.904968330204167
1	107745330	107891554	HAP_3	0.176521739130435	1.53838684886011	0.605891495093906	0.0113839925767284
1	107745330	107891554	HAP_4	0.115652173913043	-0.728921805550602	1.10908757576806	0.511304314090636
1	107745330	107891554	HAP_5	0.0295652173913043	-0.787682745045312	1.63962039311825	0.631125985230559
1	107745330	107891554	HAP_6	0.150434782608696	-0.0422804179966481	1.01401261012481	0.966755735003627
1	107745330	107891554	HAP_7	0.0826086956521739	0.916731731780477	0.925315761695588	0.322247143180074
1	107791586	107943792	HAP_1	0.0617391304347826	-1.32811802275548	1.65707479537934	0.423190555006747
1	107791586	107943792	HAP_2	0.0808695652173913	-0.140852538266696	1.17926040615003	0.904968330204167
1	107791586	107943792	HAP_3	0.115652173913043	-0.728921805550602	1.10908757576806	0.511304314090636
1	107791586	107943792	HAP_4	0.0495652173913043	-0.787682745045312	1.63962039311825	0.631125985230559
1	107791586	107943792	HAP_5	0.150434782608696	-0.0422804179966481	1.01401261012481	0.966755735003627
1	107791586	107943792	HAP_6	0.0826086956521739	0.916731731780477	0.925315761695588	0.322247143180074
1	107791586	107943792	HAP_7	0.175652173913043	1.53838684886011	0.605891495093906	0.0113839925767284
1	107844147	108019113	HAP_1	0.23304347826087	0.853943229534302	0.521005400084328	0.101766753474902
1	107844147	108019113	HAP_2	0.115652173913043	-0.728921805550602	1.10908757576806	0.511304314090636
1	107844147	108019113	HAP_3	0.266086956521739	-0.226572479025445	0.502828413538517	0.652454522415913
1	107844147	108019113	HAP_4	0.0617391304347826	-1.32811802275548	1.65707479537934	0.423190555006747
1	107844147	108019113	HAP_5	0.219130434782609	1.30755856663983	0.538715382685786	0.0155299760686631
1	107880934	108092405	HAP_1	0.219130434782609	1.30755856663983	0.538715382685786	0.0155299760686631
1	107880934	108092405	HAP_2	0.0834782608695652	-0.140852538266696	1.17926040615003	0.904968330204167
1	107880934	108092405	HAP_3	0.179130434782609	0.919785781572177	0.586172956317079	0.117178806590677
1	107880934	108092405	HAP_4	0.234782608695652	-0.0803690892921102	0.548428456583821	0.883544235781327
1	107880934	108092405	HAP_5	0.115652173913043	-0.728921805550602	1.10908757576806	0.511304314090636
1	107880934	108092405	HAP_6	0.0617391304347826	-1.32811802275548	1.65707479537934	0.423190555006747
1	107926611	108144358	HAP_1	0.0826086956521739	-0.140852538266696	1.17926040615003	0.904968330204167
1	107926611	108144358	HAP_2	0.171304347826087	0.980213651275068	0.597519803211496	0.101466891842384
1	107926611	108144358	HAP_3	0.234782608695652	-0.0803690892921102	0.548428456583821	0.883544235781327
1	107926611	108144358	HAP_4	0.115652173913043	-0.728921805550602	1.10908757576806	0.511304314090636
1	107926611	108144358	HAP_5	0.0617391304347826	-1.32811802275548	1.65707479537934	0.423190555006747
1	107926611	108144358	HAP_6	0.221739130434783	1.30755856663983	0.538715382685786	0.0155299760686631
1	107999432	108221202	HAP_1	0.0617391304347826	-1.32811802275548	1.65707479537934	0.423190555006747
1	107999432	108221202	HAP_2	0.115652173913043	-0.728921805550602	1.10908757576806	0.511304314090636
1	107999432	108221202	HAP_3	0.0808695652173913	-0.140852538266696	1.17926040615003	0.904968330204167
1	107999432	108221202	HAP_4	0.088695652173913	4.19145043217745	1.41083314926459	0.00309618434749104
1	107999432	108221202	HAP_5	0.0826086956521739	0.916731731780477	0.925315761695588	0.322247143180074
1	107999432	108221202	HAP_6	0.150434782608696	-0.0422804179966481	1.01401261012481	0.966755735003627
1	107999432	108221202	HAP_7	0.299130434782609	0.687490743341692	0.42333195588677	0.104936687684517
1	108074879	108255690	HAP_1	0.0617391304347826	-1.32811802275548	1.65707479537934	0.423190555006747
1	108074879	108255690	HAP_2	0.0808695652173913	-0.140852538266696	1.17926040615003	0.904968330204167
1	108074879	108255690	HAP_3	0.149565217391304	-0.0422804179966481	1.01401261012481	0.966755735003627
1	108074879	108255690	HAP_4	0.397391304347826	0.513242701674617	0.336023352787119	0.127223695478592
1	108074879	108255690	HAP_5	0.0826086956521739	0.916731731780477	0.925315761695588	0.322247143180074
1	108074879	108255690	HAP_6	0.115652173913043	-0.728921805550602	1.10908757576806	0.511304314090636
1	108128123	108321950	HAP_1	0.0817391304347826	-0.140852538266696	1.17926040615003	0.904968330204167
1	108128123	108321950	HAP_2	0.115652173913043	-0.728921805550602	1.10908757576806	0.511304314090636
1	108128123	108321950	HAP_3	0.149565217391304	-0.0422804179966481	1.01401261012481	0.966755735003627
1	108128123	108321950	HAP_4	0.376521739130435	0.0830899563725801	0.340252825684959	0.807164558905602
1	108128123	108321950	HAP_5	0.0826086956521739	0.916731731780477	0.925315761695588	0.322247143180074
1	108196779	108359212	HAP_1	0.0817391304347826	-0.140852538266696	1.17926040615003	0.904968330204167
1	108196779	108359212	HAP_2	0.0895652173913044	-0.969947893810388	1.27628213492814	0.447585693549282
1	108196779	108359212	HAP_3	0.294782608695652	0.461404670563356	0.406866201096843	0.257259074393089
1	108196779	108359212	HAP_4	0.0826086956521739	0.916731731780477	0.925315761695588	0.322247143180074
1	108196779	108359212	HAP_5	0.149565217391304	-0.0422804179966481	1.01401261012481	0.966755735003627
1	108196779	108359212	HAP_6	0.116521739130435	-0.728921805550602	1.10908757576806	0.511304314090636
1	108240652	108378625	HAP_1	0.0895652173913044	-0.969947893810388	1.27628213492814	0.447585693549282
1	108240652	108378625	HAP_2	0.294782608695652	0.461404670563356	0.406866201096843	0.257259074393089
1	108240652	108378625	HAP_3	0.149565217391304	-0.0422804179966481	1.01401261012481	0.966755735003627
1	108240652	108378625	HAP_4	0.0817391304347826	-0.140852538266696	1.17926040615003	0.904968330204167
1	108240652	108378625	HAP_5	0.116521739130435	-0.728921805550602	1.10908757576806	0.511304314090636
1	108240652	108378625	HAP_6	0.0826086956521739	0.916731731780477	0.925315761695588	0.322247143180074
1	108305359	108398465	HAP_1	0.0878260869565217	-0.969947893810388	1.27628213492814	0.447585693549282
1	108305359	108398465	HAP_2	0.308695652173913	0.336635654713864	0.394113573826986	0.393380835316959
1	108305359	108398465	HAP_3	0.151304347826087	0.305322528330861	0.674363852346984	0.650898913840962
1	108305359	108398465	HAP_4	0.149565217391304	-0.0422804179966481	1.01401261012481	0.966755735003627
1	108305359	108398465	HAP_5	0.116521739130435	-0.728921805550602	1.10908757576806	0.511304314090636
1	108305359	108398465	HAP_6	0.0817391304347826	-0.140852538266696	1.17926040615003	0.904968330204167
1	108349296	108457303	HAP_1	0.145217391304348	0.705294395894216	0.758369180753085	0.352762831431014
1	108349296	108457303	HAP_2	0.06	-0.787682745045312	1.63962039311825	0.631125985230559
1	108349296	108457303	HAP_3	0.14695652173913	-0.0422804179966481	1.01401261012481	0.966755735003627
1	108349296	108457303	HAP_4	0.116521739130435	-0.728921805550602	1.10908757576806	0.511304314090636
1	108349296	108457303	HAP_5	0.0808695652173913	-0.140852538266696	1.17926040615003	0.904968330204167
1	108349296	108457303	HAP_6	0.225217391304348	1.24578485203168	0.516822760582965	0.0162521072897991
1	108349296	108457303	HAP_7	0.0695652173913043	-1.32811802275548	1.65707479537934	0.423190555006747
1	108372479	108537784	HAP_1	0.0521739130434783	-0.787682745045312	1.63962039311825	0.631125985230559
1	108372479	108537784	HAP_2	0.145217391304348	-0.191614307079135	1.08443031425269	0.859810978444063
1	108372479	108537784	HAP_3	0.145217391304348	0.705294395894216	0.758369180753085	0.352762831431014
1	108372479	108537784	HAP_4	0.116521739130435	-0.728921805550602	1.10908757576806	0.511304314090636
1	108372479	108537784	HAP_5	0.0808695652173913	-0.140852538266696	1.17926040615003	0.904968330204167
1	108372479	108537784	HAP_6	0.225217391304348	1.24578485203168	0.516822760582965	0.0162521072897991
1	108372479	108537784	HAP_7	0.0695652173913043	-1.32811802275548	1.65707479537934	0.423190555006747
1	108394101	108577992	HAP_1	0.145217391304348	0.705294395894216	0.758369180753085	0.352762831431014
1	108394101	108577992	HAP_2	0.0521739130434783	-0.787682745045312	1.63962039311825	0.631125985230559
1	108394101	108577992	HAP_3	0.145217391304348	-0.191614307079135	1.08443031425269	0.859810978444063
1	108394101	108577992	HAP_4	0.116521739130435	-0.728921805550602	1.10908757576806	0.511304314090636
1	108394101	108577992	HAP_5	0.0808695652173913	-0.140852538266696	1.17926040615003	0.904968330204167
1	108394101	108577992	HAP_6	0.225217391304348	1.24578485203168	0.516822760582965	0.0162521072897991
1	108394101	108577992	HAP_7	0.0608695652173913	-1.32811802275548	1.65707479537934	0.423190555006747
1	108444286	108607320	HAP_1	0.0808695652173913	-0.140852538266696	1.17926040615003	0.904968330204167
1	108444286	108607320	HAP_2	0.278260869565217	0.840331339521258	0.45539237115886	0.0655211257633854
1	108444286	108607320	HAP_3	0.0608695652173913	-1.32811802275548	1.65707479537934	0.423190555006747
1	108444286	108607320	HAP_4	0.145217391304348	0.705294395894216	0.758369180753085	0.352762831431014
1	108444286	108607320	HAP_5	0.116521739130435	-0.728921805550602	1.10908757576806	0.511304314090636
1	108444286	108607320	HAP_6	0.144347826086957	-0.191614307079135	1.08443031425269	0.859810978444063
1	108504864	108654769	HAP_1	0.06	-1.32811802275548	1.65707479537934	0.423190555006747
1	108504864	108654769	HAP_2	0.223478260869565	1.39860354182385	0.530136929736065	0.00856588505098838
1	108504864	108654769	HAP_3	0.051304347826087	-0.787682745045312	1.63962039311825	0.631125985230559
1	108504864	108654769	HAP_4	0.235652173913043	-0.00312798761806337	0.520663223351469	0.995208710909308
1	108504864	108654769	HAP_5	0.146086956521739	-0.191614307079135	1.08443031425269	0.859810978444063
1	108504864	108654769	HAP_6	0.0808695652173913	-0.140852538266696	1.17926040615003	0.904968330204167
1	108504864	108654769	HAP_7	0.115652173913043	-0.728921805550602	1.10908757576806	0.511304314090636
1	108572035	108678160	HAP_1	0.223478260869565	1.39860354182385	0.530136929736065	0.00856588505098838
1	108572035	108678160	HAP_2	0.051304347826087	-0.787682745045312	1.63962039311825	0.631125985230559
1	108572035	108678160	HAP_3	0.06	-1.32811802275548	1.65707479537934	0.423190555006747
1	108572035	108678160	HAP_4	0.146086956521739	-0.191614307079135	1.08443031425269	0.859810978444063
1	108572035	108678160	HAP_5	0.0808695652173913	-0.140852538266696	1.17926040615003	0.904968330204167
1	108572035	108678160	HAP_6	0.115652173913043	-0.728921805550602	1.10908757576806	0.511304314090636
1	108572035	108678160	HAP_7	0.235652173913043	-0.00312798761806337	0.520663223351469	0.995208710909308
1	108589753	108705100	HAP_1	0.234782608695652	-0.00312798761806337	0.520663223351469	0.995208710909308
1	108589753	108705100	HAP_2	0.146086956521739	-0.191614307079135	1.08443031425269	0.859810978444063
1	108589753	108705100	HAP_3	0.223478260869565	1.39860354182385	0.530136929736065	0.00856588505098838
1	108589753	108705100	HAP_4	0.051304347826087	-0.787682745045312	1.63962039311825	0.631125985230559
1	108589753	108705100	HAP_5	0.0808695652173913	-0.140852538266696	1.17926040615003	0.904968330204167
1	108589753	108705100	HAP_6	0.115652173913043	-0.728921805550602	1.10908757576806	0.511304314090636
1	108589753	108705100	HAP_7	0.06	-1.32811802275548	1.65707479537934	0.423190555006747
1	108639642	108733864	HAP_1	0.116521739130435	-0.728921805550602	1.10908757576806	0.511304314090636
1	108639642	108733864	HAP_2	0.223478260869565	1.39860354182385	0.530136929736065	0.00856588505098838
1	108639642	108733864	HAP_3	0.06	-1.32811802275548	1.65707479537934	0.423190555006747
1	108639642	108733864	HAP_4	0.166086956521739	0.374611612994097	0.678162760761998	0.580899496769596
1	108639642	108733864	HAP_5	0.071304347826087	-0.787682745045312	1.63962039311825	0.631125985230559
1	108639642	108733864	HAP_6	0.152173913043478	0.386932022221818	1.01447295325207	0.703041810921023
1	108639642	108733864	HAP_7	0.0869565217391304	-0.300358756188713	1.09295256323277	0.78356007313428
1	108673052	108794650	HAP_1	0.222608695652174	1.39860354182385	0.530136929736065	0.00856588505098838
1	108673052	108794650	HAP_2	0.0808695652173913	-0.140852538266696	1.17926040615003	0.904968330204167
1	108673052	108794650	HAP_3	0.116521739130435	-0.728921805550602	1.10908757576806	0.511304314090636
1	108673052	108794650	HAP_4	0.0739130434782609	-0.787682745045312	1.63962039311825	0.631125985230559
1	108673052	108794650	HAP_5	0.151304347826087	-0.191614307079135	1.08443031425269	0.859810978444063
1	108673052	108794650	HAP_6	0.0678260869565217	-0.65188997454873	1.43207989193561	0.649137541865186
1	108673052	108794650	HAP_7	0.160869565217391	0.506598462875486	0.71728782061074	0.480313281762159
1	108697787	108836449	HAP_1	0.06	-1.32811802275548	1.65707479537934	0.423190555006747
1	108697787	108836449	HAP_2	0.160869565217391	0.506598462875486	0.71728782061074	0.480313281762159
1	108697787	108836449	HAP_3	0.0504347826086957	-0.787682745045312	1.63962039311825	0.631125985230559
1	108697787	108836449	HAP_4	0.0808695652173913	-0.140852538266696	1.17926040615003	0.904968330204167
1	108697787	108836449	HAP_5	0.146086956521739	-0.191614307079135	1.08443031425269	0.859810978444063
1	108697787	108836449	HAP_6	0.116521739130435	-0.728921805550602	1.10908757576806	0.511304314090636
1	108697787	108836449	HAP_7	0.222608695652174	1.39860354182385	0.530136929736065	0.00856588505098838
1	108722150	108883853	HAP_1	0.06	-1.32811802275548	1.65707479537934	0.423190555006747
1	108722150	108883853	HAP_2	0.0504347826086957	-0.787682745045312	1.63962039311825	0.631125985230559
1	108722150	108883853	HAP_3	0.160869565217391	0.506598462875486	0.71728782061074	0.480313281762159
1	108722150	108883853	HAP_4	0.116521739130435	-0.728921805550602	1.10908757576806	0.511304314090636
1	108722150	108883853	HAP_5	0.221739130434783	1.39860354182385	0.530136929736065	0.00856588505098838
1	108722150	108883853	HAP_6	0.0808695652173913	-0.140852538266696	1.17926040615003	0.904968330204167
1	108722150	108883853	HAP_7	0.146086956521739	-0.191614307079135	1.08443031425269	0.859810978444063
1	108777437	108938413	HAP_1	0.06	-1.32811802275548	1.65707479537934	0.423190555006747
1	108777437	108938413	HAP_2	0.0504347826086957	-0.787682745045312	1.63962039311825	0.631125985230559
1	108777437	108938413	HAP_3	0.0808695652173913	-0.140852538266696	1.17926040615003	0.904968330204167
1	108777437	108938413	HAP_4	0.146086956521739	-0.191614307079135	1.08443031425269	0.859810978444063
1	108777437	108938413	HAP_5	0.160869565217391	0.506598462875486	0.71728782061074	0.480313281762159
1	108777437	108938413	HAP_6	0.117391304347826	-0.728921805550602	1.10908757576806	0.511304314090636
1	108777437	108938413	HAP_7	0.221739130434783	1.39860354182385	0.530136929736065	0.00856588505098838
1	108819598	108998980	HAP_1	0.117391304347826	-0.728921805550602	1.10908757576806	0.511304314090636
1	108819598	108998980	HAP_2	0.221739130434783	1.39860354182385	0.530136929736065	0.00856588505098838
1	108819598	108998980	HAP_3	0.14695652173913	-0.191614307079135	1.08443031425269	0.859810978444063
1	108819598	108998980	HAP_4	0.160869565217391	0.506598462875486	0.71728782061074	0.480313281762159
1	108819598	108998980	HAP_5	0.0808695652173913	-0.140852538266696	1.17926040615003	0.904968330204167
1	108819598	108998980	HAP_6	0.06	-1.32811802275548	1.65707479537934	0.423190555006747
1	108819598	108998980	HAP_7	0.0504347826086957	-0.787682745045312	1.63962039311825	0.631125985230559
1	108867902	109057819	HAP_1	0.160869565217391	0.506598462875486	0.71728782061074	0.480313281762159
1	108867902	109057819	HAP_2	0.0504347826086957	-0.787682745045312	1.63962039311825	0.631125985230559
1	108867902	109057819	HAP_3	0.117391304347826	-0.728921805550602	1.10908757576806	0.511304314090636
1	108867902	109057819	HAP_4	0.288695652173913	0.45884064640379	0.407269693973922	0.260381443503259
1	108867902	109057819	HAP_5	0.147826086956522	-0.191614307079135	1.08443031425269	0.859810978444063
1	108867902	109057819	HAP_6	0.088695652173913	-0.140852538266696	1.17926040615003	0.904968330204167
1	108915443	109135535	HAP_1	0.159130434782609	-0.758784123405985	0.940607215373645	0.42018286394198
1	108915443	109135535	HAP_2	0.160869565217391	0.506598462875486	0.71728782061074	0.480313281762159
1	108915443	109135535	HAP_3	0.147826086956522	-0.191614307079135	1.08443031425269	0.859810978444063
1	108915443	109135535	HAP_4	0.0504347826086957	-0.787682745045312	1.63962039311825	0.631125985230559
1	108915443	109135535	HAP_5	0.369565217391304	0.295257695391659	0.334012139311666	0.377088814056268
1	108984921	109197945	HAP_1	0.157391304347826	-0.8111189705875	0.995237610584976	0.415417361395049
1	108984921	109197945	HAP_2	0.147826086956522	-0.191614307079135	1.08443031425269	0.859810978444063
1	108984921	109197945	HAP_3	0.528695652173913	0.152581613786654	0.266384580689404	0.567018032639874
1	108984921	109197945	HAP_4	0.0504347826086957	-0.787682745045312	1.63962039311825	0.631125985230559
1	109030426	109252622	HAP_1	0.147826086956522	-0.191614307079135	1.08443031425269	0.859810978444063
1	109030426	109252622	HAP_2	0.528695652173913	0.152581613786654	0.266384580689404	0.567018032639874
1	109030426	109252622	HAP_3	0.0504347826086957	-0.787682745045312	1.63962039311825	0.631125985230559
1	109030426	109252622	HAP_4	0.156521739130435	-0.8111189705875	0.995237610584976	0.415417361395049
1	109104122	109358124	HAP_1	0.528695652173913	0.152581613786654	0.266384580689404	0.567018032639874
1	109104122	109358124	HAP_2	0.35304347826087	-0.223786547762843	0.377352696598408	0.553390635651082
1	109177661	109436971	HAP_1	0.883478260869565	-0.24897896581717	0.293648921129189	0.396865911553256
1	109234438	109516278	HAP_1	0.273913043478261	0.557736713817997	0.417573036334105	0.182200213948494
1	109234438	109516278	HAP_2	0.0791304347826087	-1.09385870765359	1.29039925329446	0.396971428921464
1	109234438	109516278	HAP_3	0.344347826086957	0.351904022982905	0.381815989521843	0.357102111693819
1	109234438	109516278	HAP_4	0.185217391304348	0.149835710913952	0.635649118168101	0.813735211666036
1	109312270	109595693	HAP_1	0.273913043478261	0.557736713817997	0.417573036334105	0.182200213948494
1	109312270	109595693	HAP_2	0.0791304347826087	-1.09385870765359	1.29039925329446	0.396971428921464
1	109312270	109595693	HAP_3	0.344347826086957	0.351904022982905	0.381815989521843	0.357102111693819
1	109312270	109595693	HAP_4	0.0539130434782609	-0.787682745045312	1.63962039311825	0.631125985230559
1	109312270	109595693	HAP_5	0.125217391304348	0.50729557549986	0.979569740835166	0.604748643742552
1	109416519	109695657	HAP_1	0.274782608695652	0.557736713817997	0.417573036334105	0.182200213948494
1	109416519	109695657	HAP_2	0.0765217391304348	-1.09385870765359	1.29039925329446	0.396971428921464
1	109416519	109695657	HAP_3	0.233913043478261	-0.498926771974848	0.55751429648259	0.371216724466343
1	109416519	109695657	HAP_4	0.0791304347826087	2.68949600570902	1.17292969451921	0.0222179903917056
1	109416519	109695657	HAP_5	0.0521739130434783	-0.787682745045312	1.63962039311825	0.631125985230559
1	109416519	109695657	HAP_6	0.125217391304348	0.50729557549986	0.979569740835166	0.604748643742552
1	109501124	109798325	HAP_1	0.0765217391304348	-1.09385870765359	1.29039925329446	0.396971428921464
1	109501124	109798325	HAP_2	0.233913043478261	-0.459219635071235	0.564828356003553	0.416547948351441
1	109501124	109798325	HAP_3	0.0782608695652174	2.68949600570902	1.17292969451921	0.0222179903917056
1	109501124	109798325	HAP_4	0.274782608695652	0.557736713817997	0.417573036334105	0.182200213948494
1	109501124	109798325	HAP_5	0.0521739130434783	-0.787682745045312	1.63962039311825	0.631125985230559
1	109501124	109798325	HAP_6	0.125217391304348	0.50729557549986	0.979569740835166	0.604748643742552
1	109572706	109859512	HAP_1	0.125217391304348	0.50729557549986	0.979569740835166	0.604748643742552
1	109572706	109859512	HAP_2	0.0521739130434783	-0.787682745045312	1.63962039311825	0.631125985230559
1	109572706	109859512	HAP_3	0.220869565217391	-0.502162885291148	0.611215823219317	0.411664191222426
1	109572706	109859512	HAP_4	0.0895652173913044	-0.800498619623198	1.65166019852855	0.628104240384435
1	109572706	109859512	HAP_5	0.0782608695652174	2.68949600570902	1.17292969451921	0.0222179903917056
1	109572706	109859512	HAP_6	0.273913043478261	0.520517627643538	0.417187663330907	0.212667078307132
1	109677938	109902229	HAP_1	0.116521739130435	-0.728921805550602	1.10908757576806	0.511304314090636
1	109677938	109902229	HAP_2	0.0660869565217391	3.16621151275579	1.28892945836806	0.0143324353111131
1	109677938	109902229	HAP_3	0.148695652173913	-0.424605917482303	0.916636450951227	0.643384773353826
1	109677938	109902229	HAP_4	0.0678260869565217	-1.02357382751207	1.4390869077936	0.477214413344712
1	109677938	109902229	HAP_5	0.134782608695652	0.829093993692979	0.841938126742849	0.325173305681343
1	109677938	109902229	HAP_6	0.11304347826087	-1.06410232923629	0.872512583416226	0.223134214411556
1	109773025	109969513	HAP_1	0.116521739130435	-0.728921805550602	1.10908757576806	0.511304314090636
1	109773025	109969513	HAP_2	0.134782608695652	0.829093993692979	0.841938126742849	0.325173305681343
1	109773025	109969513	HAP_3	0.11304347826087	-1.06410232923629	0.872512583416226	0.223134214411556
1	109773025	109969513	HAP_4	0.0660869565217391	3.16621151275579	1.28892945836806	0.0143324353111131
1	109773025	109969513	HAP_5	0.148695652173913	-0.424605917482303	0.916636450951227	0.643384773353826
1	109773025	109969513	HAP_6	0.0678260869565217	-1.02357382751207	1.4390869077936	0.477214413344712
1	109835246	110030959	HAP_1	0.134782608695652	0.829093993692979	0.841938126742849	0.325173305681343
1	109835246	110030959	HAP_2	0.06	-1.32811802275548	1.65707479537934	0.423190555006747
1	109835246	110030959	HAP_3	0.116521739130435	-0.728921805550602	1.10908757576806	0.511304314090636
1	109835246	110030959	HAP_4	0.0669565217391304	3.16621151275579	1.28892945836806	0.0143324353111131
1	109835246	110030959	HAP_5	0.149565217391304	-0.424605917482303	0.916636450951227	0.643384773353826
1	109835246	110030959	HAP_6	0.0669565217391304	-1.02357382751207	1.4390869077936	0.477214413344712
1	109892590	110104202	HAP_1	0.150434782608696	-0.424605917482303	0.916636450951227	0.643384773353826
1	109892590	110104202	HAP_2	0.14	-0.182500759504422	1.03325408793294	0.859864871482536
1	109892590	110104202	HAP_3	0.141739130434783	1.25900458125257	0.734955364514999	0.0872575442877899
1	109892590	110104202	HAP_4	0.174782608695652	0.775848604856851	0.648319174174391	0.231925048482367
1	109892590	110104202	HAP_5	0.06	-1.32811802275548	1.65707479537934	0.423190555006747
1	109892590	110104202	HAP_6	0.0704347826086957	-1.02357382751207	1.4390869077936	0.477214413344712
1	109948641	110206431	HAP_1	0.32695652173913	0.49888298972723	0.414658748419007	0.22943762507901
1	109948641	110206431	HAP_2	0.200869565217391	-0.0204738551519195	0.71868504220909	0.977283101047487
1	109948641	110206431	HAP_3	0.141739130434783	1.25900458125257	0.734955364514999	0.0872575442877899
1	109948641	110206431	HAP_4	0.0704347826086957	-1.02357382751207	1.4390869077936	0.477214413344712
1	110011166	110269023	HAP_1	0.392173913043478	0.137686041741068	0.356016744104856	0.699094827587443
1	110011166	110269023	HAP_2	0.208695652173913	-0.461093124318338	0.651377230787549	0.479316853544424
1	110011166	110269023	HAP_3	0.071304347826087	-1.02357382751207	1.4390869077936	0.477214413344712
1	110011166	110269023	HAP_4	0.141739130434783	1.25900458125257	0.734955364514999	0.0872575442877899
1	110075319	110299031	HAP_1	0.0756521739130435	-1.02357382751207	1.4390869077936	0.477214413344712
1	110075319	110299031	HAP_2	0.141739130434783	1.25900458125257	0.734955364514999	0.0872575442877899
1	110075319	110299031	HAP_3	0.392173913043478	0.137686041741068	0.356016744104856	0.699094827587443
1	110075319	110299031	HAP_4	0.110434782608696	-1.10810052991603	0.956786968541167	0.247295732127026
1	110169603	110343353	HAP_1	0.141739130434783	1.25900458125257	0.734955364514999	0.0872575442877899
1	110169603	110343353	HAP_2	0.242608695652174	0.472687414091445	0.535603152652212	0.37786600864076
1	110169603	110343353	HAP_3	0.151304347826087	0.262397326984085	0.875062913774772	0.764393981794468
1	110169603	110343353	HAP_4	0.110434782608696	-1.10810052991603	0.956786968541167	0.247295732127026
1	110169603	110343353	HAP_5	0.0756521739130435	-1.02357382751207	1.4390869077936	0.477214413344712
1	110257042	110365414	HAP_1	0.242608695652174	0.472687414091445	0.535603152652212	0.37786600864076
1	110257042	110365414	HAP_2	0.151304347826087	0.262397326984085	0.875062913774772	0.764393981794468
1	110257042	110365414	HAP_3	0.0756521739130435	-1.02357382751207	1.4390869077936	0.477214413344712
1	110257042	110365414	HAP_4	0.141739130434783	1.25900458125257	0.734955364514999	0.0872575442877899
1	110257042	110365414	HAP_5	0.110434782608696	-1.10810052991603	0.956786968541167	0.247295732127026
1	110289037	110410883	HAP_1	0.0756521739130435	-1.02357382751207	1.4390869077936	0.477214413344712
1	110289037	110410883	HAP_2	0.142608695652174	1.25900458125257	0.734955364514999	0.0872575442877899
1	110289037	110410883	HAP_3	0.242608695652174	0.472687414091445	0.535603152652212	0.37786600864076
1	110289037	110410883	HAP_4	0.183478260869565	0.71142478157707	0.709156907538698	0.31619707940154
1	110289037	110410883	HAP_5	0.0982608695652174	-0.802803354136572	1.27497901359599	0.529172913283217
1	110289037	110410883	HAP_6	0.110434782608696	-1.10810052991603	0.956786968541167	0.247295732127026
1	110334648	110440559	HAP_1	0.111304347826087	-1.10810052991603	0.956786968541167	0.247295732127026
1	110334648	110440559	HAP_2	0.183478260869565	0.71142478157707	0.709156907538698	0.31619707940154
1	110334648	110440559	HAP_3	0.0756521739130435	-1.02357382751207	1.4390869077936	0.477214413344712
1	110334648	110440559	HAP_4	0.143478260869565	1.25900458125257	0.734955364514999	0.0872575442877899
1	110334648	110440559	HAP_5	0.247826086956522	0.441979700515672	0.527862280826149	0.402779219632724
1	110334648	110440559	HAP_6	0.0817391304347826	-1.1593675056699	1.43035659502599	0.417970459664394
1	110358986	110481477	HAP_1	0.0773913043478261	-1.02357382751207	1.4390869077936	0.477214413344712
1	110358986	110481477	HAP_2	0.141739130434783	1.25900458125257	0.734955364514999	0.0872575442877899
1	110358986	110481477	HAP_3	0.0817391304347826	-1.1593675056699	1.43035659502599	0.417970459664394
1	110358986	110481477	HAP_4	0.183478260869565	0.71142478157707	0.709156907538698	0.31619707940154
1	110358986	110481477	HAP_5	0.111304347826087	-1.10810052991603	0.956786968541167	0.247295732127026
1	110358986	110481477	HAP_6	0.24695652173913	0.441979700515672	0.527862280826149	0.402779219632724
1	110396001	110537769	HAP_1	0.111304347826087	-1.10810052991603	0.956786968541167	0.247295732127026
1	110396001	110537769	HAP_2	0.0773913043478261	-1.02357382751207	1.4390869077936	0.477214413344712
1	110396001	110537769	HAP_3	0.141739130434783	1.25900458125257	0.734955364514999	0.0872575442877899
1	110396001	110537769	HAP_4	0.269565217391304	0.541547951629517	0.511396711590202	0.290073550728715
1	110396001	110537769	HAP_5	0.181739130434783	0.71142478157707	0.709156907538698	0.31619707940154
1	110396001	110537769	HAP_6	0.157391304347826	-1.05724943559984	0.87163147539573	0.225656753924405
1	110431489	110597191	HAP_1	0.0773913043478261	-1.02357382751207	1.4390869077936	0.477214413344712
1	110431489	110597191	HAP_2	0.141739130434783	1.25900458125257	0.734955364514999	0.0872575442877899
1	110431489	110597191	HAP_3	0.14695652173913	1.32135663248614	0.878693235871935	0.133201123494287
1	110431489	110597191	HAP_4	0.117391304347826	-0.777798804409096	1.0359278053524	0.453073214603658
1	110431489	110597191	HAP_5	0.154782608695652	0.693610497939784	0.834412505195224	0.406181984701183
1	110431489	110597191	HAP_6	0.112173913043478	-1.03977890846644	0.91041103565428	0.25389950989494
1	110431489	110597191	HAP_7	0.15304347826087	-0.950321695500852	0.912953493833248	0.298355112413998
1	110466281	110649130	HAP_1	0.219130434782609	0.574224682870867	0.542355726780384	0.290163824218814
1	110466281	110649130	HAP_2	0.112173913043478	-1.03977890846644	0.91041103565428	0.25389950989494
1	110466281	110649130	HAP_3	0.14695652173913	1.32135663248614	0.878693235871935	0.133201123494287
1	110466281	110649130	HAP_4	0.117391304347826	-0.777798804409096	1.0359278053524	0.453073214603658
1	110466281	110649130	HAP_5	0.154782608695652	0.693610497939784	0.834412505195224	0.406181984701183
1	110466281	110649130	HAP_6	0.15304347826087	-0.950321695500852	0.912953493833248	0.298355112413998
1	110517065	110703138	HAP_1	0.14695652173913	1.32135663248614	0.878693235871935	0.133201123494287
1	110517065	110703138	HAP_2	0.272173913043478	-0.109260416325213	0.450032992601034	0.808261988536676
1	110517065	110703138	HAP_3	0.219130434782609	0.574224682870867	0.542355726780384	0.290163824218814
1	110517065	110703138	HAP_4	0.0617391304347826	-1.32811802275548	1.65707479537934	0.423190555006747
1	110517065	110703138	HAP_5	0.15304347826087	-0.950321695500852	0.912953493833248	0.298355112413998
1	110581645	110775604	HAP_1	0.071304347826087	-1.02357382751207	1.4390869077936	0.477214413344712
1	110581645	110775604	HAP_2	0.141739130434783	1.25900458125257	0.734955364514999	0.0872575442877899
1	110581645	110775604	HAP_3	0.119130434782609	-0.8668448900567	0.975457903818777	0.374569070940287
1	110581645	110775604	HAP_4	0.34695652173913	-0.346162814522559	0.376601893878263	0.358398700764942
1	110581645	110775604	HAP_5	0.0652173913043478	3.16621151275579	1.28892945836806	0.0143324353111131
1	110581645	110775604	HAP_6	0.0608695652173913	-1.32811802275548	1.65707479537934	0.423190555006747
1	110625430	110852479	HAP_1	0.117391304347826	-0.836177408791065	1.03624493206095	0.420048009845606
1	110625430	110852479	HAP_2	0.2	-0.986925590143011	0.633576563784181	0.11986604056215
1	110625430	110852479	HAP_3	0.16	0.305647975058951	0.840105192647132	0.716128449117991
1	110625430	110852479	HAP_4	0.0652173913043478	3.16621151275579	1.28892945836806	0.0143324353111131
1	110625430	110852479	HAP_5	0.071304347826087	-1.02357382751207	1.4390869077936	0.477214413344712
1	110625430	110852479	HAP_6	0.141739130434783	1.25900458125257	0.734955364514999	0.0872575442877899
1	110625430	110852479	HAP_7	0.0608695652173913	-1.32811802275548	1.65707479537934	0.423190555006747
1	110684989	110940468	HAP_1	0.0721739130434783	-1.02357382751207	1.4390869077936	0.477214413344712
1	110684989	110940468	HAP_2	0.141739130434783	1.25900458125257	0.734955364514999	0.0872575442877899
1	110684989	110940468	HAP_3	0.0608695652173913	-1.32811802275548	1.65707479537934	0.423190555006747
1	110684989	110940468	HAP_4	0.117391304347826	-0.836177408791065	1.03624493206095	0.420048009845606
1	110684989	110940468	HAP_5	0.250434782608696	-1.15730096476234	0.480931358359543	0.0164334633364147
1	110684989	110940468	HAP_6	0.16	0.305647975058951	0.840105192647132	0.716128449117991
1	110684989	110940468	HAP_7	0.0652173913043478	3.16621151275579	1.28892945836806	0.0143324353111131
1	110748625	111001754	HAP_1	0.411304347826087	-0.273683348463503	0.31061126593517	0.37863379893641
1	110748625	111001754	HAP_2	0.220869565217391	-0.100422568671099	0.560733334621015	0.857930409039721
1	110748625	111001754	HAP_3	0.177391304347826	0.722638081568287	0.626301627988639	0.249065237722277
1	110748625	111001754	HAP_4	0.0773913043478261	-1.02357382751207	1.4390869077936	0.477214413344712
1	110826487	111053456	HAP_1	0.415652173913043	-0.313550728228619	0.305531774029352	0.305217194037913
1	110826487	111053456	HAP_2	0.151304347826087	0.262397326984085	0.875062913774772	0.764393981794468
1	110826487	111053456	HAP_3	0.0860869565217391	-0.65188997454873	1.43207989193561	0.649137541865186
1	110826487	111053456	HAP_4	0.0773913043478261	-1.02357382751207	1.4390869077936	0.477214413344712
1	110826487	111053456	HAP_5	0.177391304347826	0.722638081568287	0.626301627988639	0.249065237722277
1	110916813	111108559	HAP_1	0.41304347826087	-0.350709401842214	0.309138422483368	0.257079558097515
1	110916813	111108559	HAP_2	0.151304347826087	0.262397326984085	0.875062913774772	0.764393981794468
1	110916813	111108559	HAP_3	0.0765217391304348	-1.32811802275548	1.65707479537934	0.423190555006747
1	110916813	111108559	HAP_4	0.0765217391304348	-1.02357382751207	1.4390869077936	0.477214413344712
1	110916813	111108559	HAP_5	0.177391304347826	0.722638081568287	0.626301627988639	0.249065237722277
1	110980155	111156072	HAP_1	0.168695652173913	0.722638081568287	0.626301627988639	0.249065237722277
1	110980155	111156072	HAP_2	0.40695652173913	-0.314346862996133	0.315793568619514	0.319960992468653
1	110980155	111156072	HAP_3	0.151304347826087	0.262397326984085	0.875062913774772	0.764393981794468
1	110980155	111156072	HAP_4	0.0608695652173913	-1.32811802275548	1.65707479537934	0.423190555006747
1	110980155	111156072	HAP_5	0.0765217391304348	-1.02357382751207	1.4390869077936	0.477214413344712
1	111044973	111200396	HAP_1	0.151304347826087	0.262397326984085	0.875062913774772	0.764393981794468
1	111044973	111200396	HAP_2	0.0608695652173913	-1.32811802275548	1.65707479537934	0.423190555006747
1	111044973	111200396	HAP_3	0.0721739130434783	-1.02357382751207	1.4390869077936	0.477214413344712
1	111044973	111200396	HAP_4	0.168695652173913	0.722638081568287	0.626301627988639	0.249065237722277
1	111044973	111200396	HAP_5	0.403478260869565	-0.315199948197842	0.318240390526129	0.322382361986288
1	111088792	111265518	HAP_1	0.168695652173913	0.722638081568287	0.626301627988639	0.249065237722277
1	111088792	111265518	HAP_2	0.068695652173913	-0.99737688061422	1.66383202423684	0.549117317713774
1	111088792	111265518	HAP_3	0.151304347826087	0.262397326984085	0.875062913774772	0.764393981794468
1	111088792	111265518	HAP_4	0.0608695652173913	-1.32811802275548	1.65707479537934	0.423190555006747
1	111088792	111265518	HAP_5	0.403478260869565	-0.315199948197842	0.318240390526129	0.322382361986288
1	111137978	111309407	HAP_1	0.0608695652173913	-1.32811802275548	1.65707479537934	0.423190555006747
1	111137978	111309407	HAP_2	0.168695652173913	0.722638081568287	0.626301627988639	0.249065237722277
1	111137978	111309407	HAP_3	0.068695652173913	-0.99737688061422	1.66383202423684	0.549117317713774
1	111137978	111309407	HAP_4	0.117391304347826	-0.728921805550602	1.10908757576806	0.511304314090636
1	111137978	111309407	HAP_5	0.395652173913043	-0.0136196189774959	0.3287618963763	0.966970201670028
1	111195374	111345220	HAP_1	0.117391304347826	-0.728921805550602	1.10908757576806	0.511304314090636
1	111195374	111345220	HAP_2	0.484347826086957	-0.17641900385996	0.288538329189902	0.541166739047418
1	111195374	111345220	HAP_3	0.141739130434783	1.25900458125257	0.734955364514999	0.0872575442877899
1	111195374	111345220	HAP_4	0.0678260869565217	-0.99737688061422	1.66383202423684	0.549117317713774
1	111242715	111389322	HAP_1	0.117391304347826	-0.728921805550602	1.10908757576806	0.511304314090636
1	111242715	111389322	HAP_2	0.483478260869565	-0.189302699682842	0.288865720533448	0.512522732504567
1	111242715	111389322	HAP_3	0.141739130434783	1.25900458125257	0.734955364514999	0.0872575442877899
1	111242715	111389322	HAP_4	0.0678260869565217	-0.99737688061422	1.66383202423684	0.549117317713774
1	111303893	111431902	HAP_1	0.0678260869565217	-0.99737688061422	1.66383202423684	0.549117317713774
1	111303893	111431902	HAP_2	0.0704347826086957	-1.86537316970281	1.65262373103031	0.259491500625623
1	111303893	111431902	HAP_3	0.117391304347826	-0.728921805550602	1.10908757576806	0.511304314090636
1	111303893	111431902	HAP_4	0.5	-0.195176438068693	0.284727106407107	0.4933199570515
1	111303893	111431902	HAP_5	0.141739130434783	1.25900458125257	0.734955364514999	0.0872575442877899
1	111335043	111483492	HAP_1	0.500869565217391	-0.197808814154689	0.284355380128418	0.486942215199681
1	111335043	111483492	HAP_2	0.0678260869565217	-0.99737688061422	1.66383202423684	0.549117317713774
1	111335043	111483492	HAP_3	0.211304347826087	0.625495900371801	0.541947109949822	0.24892345356737
1	111335043	111483492	HAP_4	0.118260869565217	-0.728921805550602	1.10908757576806	0.511304314090636
1	111374211	111546153	HAP_1	0.494782608695652	-0.210448324826732	0.289172032713526	0.467062567381824
1	111374211	111546153	HAP_2	0.0678260869565217	-0.99737688061422	1.66383202423684	0.549117317713774
1	111374211	111546153	HAP_3	0.214782608695652	0.583329836772922	0.535056088850161	0.276082652119886
1	111374211	111546153	HAP_4	0.118260869565217	-0.728921805550602	1.10908757576806	0.511304314090636
1	111410112	111590646	HAP_1	0.0678260869565217	-0.99737688061422	1.66383202423684	0.549117317713774
1	111410112	111590646	HAP_2	0.214782608695652	0.583329836772922	0.535056088850161	0.276082652119886
1	111410112	111590646	HAP_3	0.119130434782609	-0.728921805550602	1.10908757576806	0.511304314090636
1	111410112	111590646	HAP_4	0.494782608695652	-0.210448324826732	0.289172032713526	0.467062567381824
1	111466809	111639816	HAP_1	0.563478260869565	-0.221753115535104	0.268975436512791	0.4100414527569
1	111466809	111639816	HAP_2	0.214782608695652	0.583329836772922	0.535056088850161	0.276082652119886
1	111466809	111639816	HAP_3	0.119130434782609	-0.728921805550602	1.10908757576806	0.511304314090636
1	111526502	111702350	HAP_1	0.203478260869565	0.738578940955785	0.550911028469909	0.1805757240201
1	111526502	111702350	HAP_2	0.334782608695652	-0.437034775967684	0.368806890809621	0.236519783219915
1	111526502	111702350	HAP_3	0.0730434782608696	-0.99737688061422	1.66383202423684	0.549117317713774
1	111526502	111702350	HAP_4	0.153913043478261	0.262397326984085	0.875062913774772	0.764393981794468
1	111526502	111702350	HAP_5	0.118260869565217	-0.728921805550602	1.10908757576806	0.511304314090636
1	111562710	111747085	HAP_1	0.202608695652174	0.738578940955785	0.550911028469909	0.1805757240201
1	111562710	111747085	HAP_2	0.118260869565217	-0.728921805550602	1.10908757576806	0.511304314090636
1	111562710	111747085	HAP_3	0.184347826086957	0.61778881729489	0.646491245845928	0.339683829054358
1	111562710	111747085	HAP_4	0.139130434782609	-1.13284849898007	0.771059525082468	0.142335322735312
1	111562710	111747085	HAP_5	0.0678260869565217	-0.99737688061422	1.66383202423684	0.549117317713774
1	111562710	111747085	HAP_6	0.153913043478261	0.262397326984085	0.875062913774772	0.764393981794468
1	111626804	111773634	HAP_1	0.184347826086957	0.61778881729489	0.646491245845928	0.339683829054358
1	111626804	111773634	HAP_2	0.139130434782609	-1.13284849898007	0.771059525082468	0.142335322735312
1	111626804	111773634	HAP_3	0.0678260869565217	-0.99737688061422	1.66383202423684	0.549117317713774
1	111626804	111773634	HAP_4	0.153913043478261	0.262397326984085	0.875062913774772	0.764393981794468
1	111626804	111773634	HAP_5	0.118260869565217	-0.728921805550602	1.10908757576806	0.511304314090636
1	111626804	111773634	HAP_6	0.202608695652174	0.738578940955785	0.550911028469909	0.1805757240201
1	111677757	111831219	HAP_1	0.302608695652174	-0.028486793043151	0.450039501073041	0.949551373781577
1	111677757	111831219	HAP_2	0.341739130434783	-0.258284508039543	0.36393430638909	0.478183971139669
1	111677757	111831219	HAP_3	0.0678260869565217	-0.99737688061422	1.66383202423684	0.549117317713774
1	111677757	111831219	HAP_4	0.153913043478261	0.262397326984085	0.875062913774772	0.764393981794468
1	111740812	111899317	HAP_1	0.150434782608696	-0.424605917482303	0.916636450951227	0.643384773353826
1	111740812	111899317	HAP_2	0.088695652173913	-2.53116622093484	1.68421795137775	0.133433400248983
1	111740812	111899317	HAP_3	0.145217391304348	0.982694908345912	0.785454357835051	0.211412538073861
1	111740812	111899317	HAP_4	0.0608695652173913	-1.32811802275548	1.65707479537934	0.423190555006747
1	111740812	111899317	HAP_5	0.108695652173913	-0.815242966959134	1.2820247497894	0.525098723272897
1	111740812	111899317	HAP_6	0.0660869565217391	3.16621151275579	1.28892945836806	0.0143324353111131
1	111740812	111899317	HAP_7	0.133913043478261	-0.296445450351913	0.847560126922227	0.726647352544399
1	111766268	111956634	HAP_1	0.0652173913043478	3.16621151275579	1.28892945836806	0.0143324353111131
1	111766268	111956634	HAP_2	0.118260869565217	-0.728921805550602	1.10908757576806	0.511304314090636
1	111766268	111956634	HAP_3	0.148695652173913	-0.424605917482303	0.916636450951227	0.643384773353826
1	111766268	111956634	HAP_4	0.145217391304348	0.982694908345912	0.785454357835051	0.211412538073861
1	111766268	111956634	HAP_5	0.0608695652173913	-1.32811802275548	1.65707479537934	0.423190555006747
1	111805479	111995427	HAP_1	0.148695652173913	-0.424605917482303	0.916636450951227	0.643384773353826
1	111805479	111995427	HAP_2	0.0652173913043478	3.16621151275579	1.28892945836806	0.0143324353111131
1	111805479	111995427	HAP_3	0.118260869565217	-0.728921805550602	1.10908757576806	0.511304314090636
1	111805479	111995427	HAP_4	0.145217391304348	0.982694908345912	0.785454357835051	0.211412538073861
1	111805479	111995427	HAP_5	0.0608695652173913	-1.32811802275548	1.65707479537934	0.423190555006747
1	111870425	112047457	HAP_1	0.145217391304348	0.982694908345912	0.785454357835051	0.211412538073861
1	111870425	112047457	HAP_2	0.0608695652173913	-1.32811802275548	1.65707479537934	0.423190555006747
1	111870425	112047457	HAP_3	0.148695652173913	-0.424605917482303	0.916636450951227	0.643384773353826
1	111870425	112047457	HAP_4	0.118260869565217	-0.728921805550602	1.10908757576806	0.511304314090636
1	111870425	112047457	HAP_5	0.0669565217391304	3.16621151275579	1.28892945836806	0.0143324353111131
1	111937050	112091005	HAP_1	0.12695652173913	-0.828976041387279	0.986032606012608	0.400863090303049
1	111937050	112091005	HAP_2	0.088695652173913	-0.802803354136572	1.27497901359599	0.529172913283217
1	111937050	112091005	HAP_3	0.154782608695652	1.01007623303236	0.73615363038132	0.170579792959928
1	111937050	112091005	HAP_4	0.0678260869565217	3.16621151275579	1.28892945836806	0.0143324353111131
1	111937050	112091005	HAP_5	0.150434782608696	0.262397326984085	0.875062913774772	0.764393981794468
1	111937050	112091005	HAP_6	0.153913043478261	-1.18772596604768	0.914848841235158	0.194725146048236
1	111974064	112132290	HAP_1	0.280869565217391	-0.162972403122045	0.438381422985802	0.710212136718961
1	111974064	112132290	HAP_2	0.156521739130435	-1.18772596604768	0.914848841235158	0.194725146048236
1	111974064	112132290	HAP_3	0.0678260869565217	3.16621151275579	1.28892945836806	0.0143324353111131
1	111974064	112132290	HAP_4	0.154782608695652	1.01007623303236	0.73615363038132	0.170579792959928
1	112030010	112168038	HAP_1	0.0756521739130435	0.112381990534295	1.42557758510958	0.937193832382357
1	112030010	112168038	HAP_2	0.0791304347826087	0.0227633845059124	1.44710000754542	0.987455099632749
1	112030010	112168038	HAP_3	0.493913043478261	0.586990454468651	0.282993769535775	0.0385138796187929
1	112030010	112168038	HAP_4	0.230434782608696	0.327834925547974	0.552101848583992	0.552888627350539
1	112081469	112213322	HAP_1	0.0756521739130435	0.112381990534295	1.42557758510958	0.937193832382357
1	112081469	112213322	HAP_2	0.0791304347826087	0.0227633845059124	1.44710000754542	0.987455099632749
1	112081469	112213322	HAP_3	0.232173913043478	0.244426024827264	0.544255897887756	0.653531720232664
1	112081469	112213322	HAP_4	0.492173913043478	0.586990454468651	0.282993769535775	0.0385138796187929
1	112121444	112287023	HAP_1	0.232173913043478	0.244426024827264	0.544255897887756	0.653531720232664
1	112121444	112287023	HAP_2	0.489565217391304	0.618852114214699	0.28401106130796	0.0297483956348606
1	112121444	112287023	HAP_3	0.0756521739130435	0.112381990534295	1.42557758510958	0.937193832382357
1	112121444	112287023	HAP_4	0.0791304347826087	0.0227633845059124	1.44710000754542	0.987455099632749
1	112162349	112343071	HAP_1	0.479130434782609	0.398231118170495	0.288197309869759	0.167582052303183
1	112162349	112343071	HAP_2	0.102608695652174	-0.633837745891287	0.965836795530346	0.511926983646353
1	112162349	112343071	HAP_3	0.310434782608696	-0.00230984823108883	0.397591532480906	0.995366696581341
1	112205636	112420260	HAP_1	0.151304347826087	0.262397326984085	0.875062913774772	0.764393981794468
1	112205636	112420260	HAP_2	0.159130434782609	0.792113226423763	0.693989552168636	0.254193473638476
1	112205636	112420260	HAP_3	0.115652173913043	-1.04915748670805	1.29384904833166	0.417777322178412
1	112205636	112420260	HAP_4	0.151304347826087	0.479117706637549	0.711079574378762	0.500722385195958
1	112205636	112420260	HAP_5	0.158260869565217	-1.27753553301681	0.874332147721329	0.144531534332116
1	112243183	112464209	HAP_1	0.152173913043478	0.143754264175407	0.841448620363857	0.864409960075666
1	112243183	112464209	HAP_2	0.16	0.792113226423763	0.693989552168636	0.254193473638476
1	112243183	112464209	HAP_3	0.115652173913043	-1.04915748670805	1.29384904833166	0.417777322178412
1	112243183	112464209	HAP_4	0.151304347826087	0.479117706637549	0.711079574378762	0.500722385195958
1	112243183	112464209	HAP_5	0.156521739130435	-1.18772596604768	0.914848841235158	0.194725146048236
1	112330211	112526461	HAP_1	0.153913043478261	0.479117706637549	0.711079574378762	0.500722385195958
1	112330211	112526461	HAP_2	0.0626086956521739	-1.32811802275548	1.65707479537934	0.423190555006747
1	112330211	112526461	HAP_3	0.152173913043478	0.143754264175407	0.841448620363857	0.864409960075666
1	112330211	112526461	HAP_4	0.154782608695652	0.912509944374739	0.713531313987376	0.201472553164912
1	112330211	112526461	HAP_5	0.114782608695652	-1.04915748670805	1.29384904833166	0.417777322178412
1	112400517	112584364	HAP_1	0.114782608695652	-1.04915748670805	1.29384904833166	0.417777322178412
1	112400517	112584364	HAP_2	0.152173913043478	0.143754264175407	0.841448620363857	0.864409960075666
1	112400517	112584364	HAP_3	0.168695652173913	1.26667230338645	0.655336030047306	0.0537555937897302
1	112400517	112584364	HAP_4	0.146086956521739	1.25192761967262	0.759693041036561	0.0999241527608508
1	112400517	112584364	HAP_5	0.0626086956521739	-1.32811802275548	1.65707479537934	0.423190555006747
1	112439641	112660493	HAP_1	0.168695652173913	1.26667230338645	0.655336030047306	0.0537555937897302
1	112439641	112660493	HAP_2	0.114782608695652	-1.04915748670805	1.29384904833166	0.417777322178412
1	112439641	112660493	HAP_3	0.146086956521739	1.25192761967262	0.759693041036561	0.0999241527608508
1	112439641	112660493	HAP_4	0.152173913043478	0.143754264175407	0.841448620363857	0.864409960075666
1	112439641	112660493	HAP_5	0.102608695652174	-1.44918088887425	1.65946663199805	0.382882841604449
1	112439641	112660493	HAP_6	0.0626086956521739	-1.32811802275548	1.65707479537934	0.423190555006747
1	112497139	112729623	HAP_1	0.168695652173913	1.26667230338645	0.655336030047306	0.0537555937897302
1	112497139	112729623	HAP_2	0.115652173913043	-1.04915748670805	1.29384904833166	0.417777322178412
1	112497139	112729623	HAP_3	0.152173913043478	0.143754264175407	0.841448620363857	0.864409960075666
1	112497139	112729623	HAP_4	0.146086956521739	1.25192761967262	0.759693041036561	0.0999241527608508
1	112497139	112729623	HAP_5	0.0626086956521739	-1.32811802275548	1.65707479537934	0.423190555006747
1	112560358	112816960	HAP_1	0.0626086956521739	-1.32811802275548	1.65707479537934	0.423190555006747
1	112560358	112816960	HAP_2	0.143478260869565	1.25192761967262	0.759693041036561	0.0999241527608508
1	112560358	112816960	HAP_3	0.115652173913043	-1.04915748670805	1.29384904833166	0.417777322178412
1	112560358	112816960	HAP_4	0.151304347826087	0.143754264175407	0.841448620363857	0.864409960075666
1	112560358	112816960	HAP_5	0.176521739130435	1.3043407618393	0.674152301818429	0.0535179789921034
1	112638448	112900698	HAP_1	0.115652173913043	-1.04915748670805	1.29384904833166	0.417777322178412
1	112638448	112900698	HAP_2	0.145217391304348	1.22213693833938	0.736292109233429	0.0975017936084049
1	112638448	112900698	HAP_3	0.0808695652173913	3.16621151275579	1.28892945836806	0.0143324353111131
1	112638448	112900698	HAP_4	0.193913043478261	0.647807759741765	0.61393582006789	0.291800157973309
1	112638448	112900698	HAP_5	0.151304347826087	0.143754264175407	0.841448620363857	0.864409960075666
1	112638448	112900698	HAP_6	0.0626086956521739	-1.32811802275548	1.65707479537934	0.423190555006747
1	112714799	112980673	HAP_1	0.11304347826087	-1.04915748670805	1.29384904833166	0.417777322178412
1	112714799	112980673	HAP_2	0.145217391304348	1.22213693833938	0.736292109233429	0.0975017936084049
1	112714799	112980673	HAP_3	0.0808695652173913	3.16621151275579	1.28892945836806	0.0143324353111131
1	112714799	112980673	HAP_4	0.0834782608695652	0.0227633845059124	1.44710000754542	0.987455099632749
1	112714799	112980673	HAP_5	0.068695652173913	-0.792565746947529	1.64424585778691	0.62997665255573
1	112714799	112980673	HAP_6	0.151304347826087	0.143754264175407	0.841448620363857	0.864409960075666
1	112714799	112980673	HAP_7	0.0773913043478261	-0.65188997454873	1.43207989193561	0.649137541865186
1	112788509	113084765	HAP_1	0.11304347826087	-1.04915748670805	1.29384904833166	0.417777322178412
1	112788509	113084765	HAP_2	0.151304347826087	0.143754264175407	0.841448620363857	0.864409960075666
1	112788509	113084765	HAP_3	0.145217391304348	1.22213693833938	0.736292109233429	0.0975017936084049
1	112788509	113084765	HAP_4	0.088695652173913	3.16621151275579	1.28892945836806	0.0143324353111131
1	112788509	113084765	HAP_5	0.0826086956521739	-0.645647516120744	1.64021973301619	0.694000001672447
1	112788509	113084765	HAP_6	0.0834782608695652	0.0227633845059124	1.44710000754542	0.987455099632749
1	112788509	113084765	HAP_7	0.146086956521739	-0.820886383719411	0.868641687931596	0.345053234141769
1	112859850	113171359	HAP_1	0.06	-1.32811802275548	1.65707479537934	0.423190555006747
1	112859850	113171359	HAP_2	0.156521739130435	1.0947952420483	0.714325099772493	0.125930039997094
1	112859850	113171359	HAP_3	0.212173913043478	0.245920275160649	0.60478924273606	0.684440845655682
1	112859850	113171359	HAP_4	0.0765217391304348	0.0227633845059124	1.44710000754542	0.987455099632749
1	112859850	113171359	HAP_5	0.11304347826087	-1.04915748670805	1.29384904833166	0.417777322178412
1	112859850	113171359	HAP_6	0.0782608695652174	3.16621151275579	1.28892945836806	0.0143324353111131
1	112958322	113205351	HAP_1	0.114782608695652	-1.04915748670805	1.29384904833166	0.417777322178412
1	112958322	113205351	HAP_2	0.06	-1.32811802275548	1.65707479537934	0.423190555006747
1	112958322	113205351	HAP_3	0.164347826086957	0.794189132384253	0.680294647677219	0.24353612432015
1	112958322	113205351	HAP_4	0.204347826086957	0.287689225033303	0.616074070161325	0.640701027552813
1	112958322	113205351	HAP_5	0.0765217391304348	0.0227633845059124	1.44710000754542	0.987455099632749
1	112958322	113205351	HAP_6	0.0791304347826087	3.16621151275579	1.28892945836806	0.0143324353111131
1	113048850	113238662	HAP_1	0.06	-1.32811802275548	1.65707479537934	0.423190555006747
1	113048850	113238662	HAP_2	0.163478260869565	0.794189132384253	0.680294647677219	0.24353612432015
1	113048850	113238662	HAP_3	0.204347826086957	0.287689225033303	0.616074070161325	0.640701027552813
1	113048850	113238662	HAP_4	0.0765217391304348	0.0227633845059124	1.44710000754542	0.987455099632749
1	113048850	113238662	HAP_5	0.101739130434783	-0.753517803659996	1.4327243672832	0.599141846598072
1	113048850	113238662	HAP_6	0.0791304347826087	3.16621151275579	1.28892945836806	0.0143324353111131
1	113145514	113283870	HAP_1	0.0947826086956522	1.98046533711762	1.08787645991162	0.0692165113411545
1	113145514	113283870	HAP_2	0.06	-1.32811802275548	1.65707479537934	0.423190555006747
1	113145514	113283870	HAP_3	0.112173913043478	0.0457305118164163	0.961988373038208	0.962101739882259
1	113145514	113283870	HAP_4	0.101739130434783	-0.753517803659996	1.4327243672832	0.599141846598072
1	113145514	113283870	HAP_5	0.163478260869565	0.794189132384253	0.680294647677219	0.24353612432015
1	113145514	113283870	HAP_6	0.151304347826087	0.143754264175407	0.841448620363857	0.864409960075666
1	113145514	113283870	HAP_7	0.0765217391304348	0.0227633845059124	1.44710000754542	0.987455099632749
1	113195235	113340710	HAP_1	0.101739130434783	-0.753517803659996	1.4327243672832	0.599141846598072
1	113195235	113340710	HAP_2	0.157391304347826	0.336548751087331	0.805766493039703	0.676344066800081
1	113195235	113340710	HAP_3	0.192173913043478	-0.527928660266813	0.582063117059969	0.364797866573008
1	113195235	113340710	HAP_4	0.06	-1.32811802275548	1.65707479537934	0.423190555006747
1	113195235	113340710	HAP_5	0.100869565217391	2.26732048789286	1.07988248184053	0.0362094090201714
1	113195235	113340710	HAP_6	0.157391304347826	0.891257325510617	0.699044199574925	0.202848243263505
1	113228298	113364969	HAP_1	0.157391304347826	0.336548751087331	0.805766493039703	0.676344066800081
1	113228298	113364969	HAP_2	0.192173913043478	-0.527928660266813	0.582063117059969	0.364797866573008
1	113228298	113364969	HAP_3	0.06	-1.32811802275548	1.65707479537934	0.423190555006747
1	113228298	113364969	HAP_4	0.114782608695652	-1.04915748670805	1.29384904833166	0.417777322178412
1	113228298	113364969	HAP_5	0.100869565217391	2.26732048789286	1.07988248184053	0.0362094090201714
1	113228298	113364969	HAP_6	0.153913043478261	0.891257325510617	0.699044199574925	0.202848243263505
1	113266915	113380796	HAP_1	0.158260869565217	0.336548751087331	0.805766493039703	0.676344066800081
1	113266915	113380796	HAP_2	0.114782608695652	-1.04915748670805	1.29384904833166	0.417777322178412
1	113266915	113380796	HAP_3	0.06	-1.32811802275548	1.65707479537934	0.423190555006747
1	113266915	113380796	HAP_4	0.149565217391304	1.1796875306777	0.834765328941923	0.158151526470365
1	113266915	113380796	HAP_5	0.195652173913043	-0.527928660266813	0.582063117059969	0.364797866573008
1	113266915	113380796	HAP_6	0.153913043478261	0.891257325510617	0.699044199574925	0.202848243263505
1	113320558	113407683	HAP_1	0.114782608695652	-1.04915748670805	1.29384904833166	0.417777322178412
1	113320558	113407683	HAP_2	0.0991304347826087	-1.11635421457388	1.68066096918785	0.506812195788593
1	113320558	113407683	HAP_3	0.159130434782609	0.336548751087331	0.805766493039703	0.676344066800081
1	113320558	113407683	HAP_4	0.194782608695652	-0.527928660266813	0.582063117059969	0.364797866573008
1	113320558	113407683	HAP_5	0.219130434782609	0.140772214530255	0.527115596748661	0.789519876548126
1	113320558	113407683	HAP_6	0.13304347826087	1.6068571731008	0.914977618545986	0.0796038676326983
1	113359043	113435196	HAP_1	0.199130434782609	0.317057877042539	0.554868396530689	0.567949549832438
1	113359043	113435196	HAP_2	0.15304347826087	0.891257325510617	0.699044199574925	0.202848243263505
1	113359043	113435196	HAP_3	0.114782608695652	-1.04915748670805	1.29384904833166	0.417777322178412
1	113359043	113435196	HAP_4	0.194782608695652	-0.527928660266813	0.582063117059969	0.364797866573008
1	113359043	113435196	HAP_5	0.158260869565217	0.336548751087331	0.805766493039703	0.676344066800081
1	113375624	113474247	HAP_1	0.198260869565217	0.317057877042539	0.554868396530689	0.567949549832438
1	113375624	113474247	HAP_2	0.15304347826087	0.891257325510617	0.699044199574925	0.202848243263505
1	113375624	113474247	HAP_3	0.116521739130435	-1.09608299952455	1.17836852014333	0.352682459885519
1	113375624	113474247	HAP_4	0.194782608695652	-0.527928660266813	0.582063117059969	0.364797866573008
1	113375624	113474247	HAP_5	0.158260869565217	0.336548751087331	0.805766493039703	0.676344066800081
1	113390482	113503150	HAP_1	0.105217391304348	-0.0343553623694386	1.09444407479191	0.974969104716071
1	113390482	113503150	HAP_2	0.0747826086956522	0.0227633845059124	1.44710000754542	0.987455099632749
1	113390482	113503150	HAP_3	0.156521739130435	0.336548751087331	0.805766493039703	0.676344066800081
1	113390482	113503150	HAP_4	0.190434782608696	0.317057877042539	0.554868396530689	0.567949549832438
1	113390482	113503150	HAP_5	0.15304347826087	0.891257325510617	0.699044199574925	0.202848243263505
1	113390482	113503150	HAP_6	0.116521739130435	-1.09608299952455	1.17836852014333	0.352682459885519
1	113429605	113600565	HAP_1	0.117391304347826	-1.09608299952455	1.17836852014333	0.352682459885519
1	113429605	113600565	HAP_2	0.156521739130435	0.336548751087331	0.805766493039703	0.676344066800081
1	113429605	113600565	HAP_3	0.15304347826087	0.891257325510617	0.699044199574925	0.202848243263505
1	113429605	113600565	HAP_4	0.105217391304348	-0.0343553623694386	1.09444407479191	0.974969104716071
1	113429605	113600565	HAP_5	0.0747826086956522	0.0227633845059124	1.44710000754542	0.987455099632749
1	113429605	113600565	HAP_6	0.139130434782609	0.763458650785249	0.74423329827651	0.305411905086789
1	113429605	113600565	HAP_7	0.0973913043478261	-0.888272752086224	1.65712025401517	0.592147156554433
1	113457825	113645958	HAP_1	0.139130434782609	0.763458650785249	0.74423329827651	0.305411905086789
1	113457825	113645958	HAP_2	0.117391304347826	-1.09608299952455	1.17836852014333	0.352682459885519
1	113457825	113645958	HAP_3	0.156521739130435	0.336548751087331	0.805766493039703	0.676344066800081
1	113457825	113645958	HAP_4	0.0973913043478261	-0.888272752086224	1.65712025401517	0.592147156554433
1	113457825	113645958	HAP_5	0.153913043478261	0.891257325510617	0.699044199574925	0.202848243263505
1	113457825	113645958	HAP_6	0.0895652173913044	1.19540541565806	1.43187680849186	0.404155708862183
1	113457825	113645958	HAP_7	0.0747826086956522	0.0227633845059124	1.44710000754542	0.987455099632749
1	113494913	113721284	HAP_1	0.0973913043478261	-0.888272752086224	1.65712025401517	0.592147156554433
1	113494913	113721284	HAP_2	0.0747826086956522	0.0227633845059124	1.44710000754542	0.987455099632749
1	113494913	113721284	HAP_3	0.157391304347826	-0.261955959039838	0.833259444461105	0.753352891655149
1	113494913	113721284	HAP_4	0.153913043478261	0.0182856742767948	0.809426576739992	0.98198462175615
1	113494913	113721284	HAP_5	0.162608695652174	0.66524783718599	0.647637757439574	0.30477231290229
1	113494913	113721284	HAP_6	0.117391304347826	-1.09608299952455	1.17836852014333	0.352682459885519
1	113494913	113721284	HAP_7	0.14	0.763458650785249	0.74423329827651	0.305411905086789
1	113584302	113788775	HAP_1	0.11304347826087	-0.915055021632926	1.29675629026397	0.480698711721871
1	113584302	113788775	HAP_2	0.0747826086956522	0.0227633845059124	1.44710000754542	0.987455099632749
1	113584302	113788775	HAP_3	0.108695652173913	0.496360373188355	1.08655016057274	0.647975267977097
1	113584302	113788775	HAP_4	0.150434782608696	0.143754264175407	0.841448620363857	0.864409960075666
1	113584302	113788775	HAP_5	0.0747826086956522	3.28613261112724	1.42806585169738	0.0217506496798658
1	113584302	113788775	HAP_6	0.06	-1.32811802275548	1.65707479537934	0.423190555006747
1	113584302	113788775	HAP_7	0.152173913043478	0.977490510530656	0.67995703493482	0.151110686955367
1	113584302	113788775	HAP_8	0.117391304347826	-1.09608299952455	1.17836852014333	0.352682459885519
1	113632770	113847436	HAP_1	0.117391304347826	-1.09608299952455	1.17836852014333	0.352682459885519
1	113632770	113847436	HAP_2	0.11304347826087	-0.915055021632926	1.29675629026397	0.480698711721871
1	113632770	113847436	HAP_3	0.0747826086956522	3.28613261112724	1.42806585169738	0.0217506496798658
1	113632770	113847436	HAP_4	0.06	-1.32811802275548	1.65707479537934	0.423190555006747
1	113632770	113847436	HAP_5	0.151304347826087	0.977490510530656	0.67995703493482	0.151110686955367
1	113632770	113847436	HAP_6	0.0747826086956522	0.0227633845059124	1.44710000754542	0.987455099632749
1	113632770	113847436	HAP_7	0.0582608695652174	-0.334162975722146	1.64848101102377	0.839435360063253
1	113632770	113847436	HAP_8	0.150434782608696	0.143754264175407	0.841448620363857	0.864409960075666
1	113670377	113919682	HAP_1	0.0747826086956522	3.28613261112724	1.42806585169738	0.0217506496798658
1	113670377	113919682	HAP_2	0.0747826086956522	0.0227633845059124	1.44710000754542	0.987455099632749
1	113670377	113919682	HAP_3	0.06	-1.32811802275548	1.65707479537934	0.423190555006747
1	113670377	113919682	HAP_4	0.115652173913043	-1.09608299952455	1.17836852014333	0.352682459885519
1	113670377	113919682	HAP_5	0.151304347826087	0.977490510530656	0.67995703493482	0.151110686955367
1	113670377	113919682	HAP_6	0.150434782608696	0.143754264175407	0.841448620363857	0.864409960075666
1	113670377	113919682	HAP_7	0.116521739130435	0.692371904416982	1.18336427067256	0.558723566966333
1	113742124	113992652	HAP_1	0.06	-1.32811802275548	1.65707479537934	0.423190555006747
1	113742124	113992652	HAP_2	0.151304347826087	0.977490510530656	0.67995703493482	0.151110686955367
1	113742124	113992652	HAP_3	0.116521739130435	0.692371904416982	1.18336427067256	0.558723566966333
1	113742124	113992652	HAP_4	0.150434782608696	0.143754264175407	0.841448620363857	0.864409960075666
1	113742124	113992652	HAP_5	0.0782608695652174	3.28613261112724	1.42806585169738	0.0217506496798658
1	113742124	113992652	HAP_6	0.115652173913043	-1.09608299952455	1.17836852014333	0.352682459885519
1	113822309	114035487	HAP_1	0.150434782608696	0.143754264175407	0.841448620363857	0.864409960075666
1	113822309	114035487	HAP_2	0.0791304347826087	3.28613261112724	1.42806585169738	0.0217506496798658
1	113822309	114035487	HAP_3	0.122608695652174	0.487818113461681	1.10024513032699	0.657667163320489
1	113822309	114035487	HAP_4	0.151304347826087	0.977490510530656	0.67995703493482	0.151110686955367
1	113822309	114035487	HAP_5	0.06	-1.32811802275548	1.65707479537934	0.423190555006747
1	113822309	114035487	HAP_6	0.116521739130435	-1.09608299952455	1.17836852014333	0.352682459885519
1	113883575	114070930	HAP_1	0.151304347826087	0.977490510530656	0.67995703493482	0.151110686955367
1	113883575	114070930	HAP_2	0.06	-1.32811802275548	1.65707479537934	0.423190555006747
1	113883575	114070930	HAP_3	0.150434782608696	0.143754264175407	0.841448620363857	0.864409960075666
1	113883575	114070930	HAP_4	0.240869565217391	-0.185681626526786	0.613256820475324	0.762169900886656
1	113883575	114070930	HAP_5	0.0791304347826087	3.28613261112724	1.42806585169738	0.0217506496798658
1	113970535	114112973	HAP_1	0.150434782608696	0.143754264175407	0.841448620363857	0.864409960075666
1	113970535	114112973	HAP_2	0.0608695652173913	-1.32811802275548	1.65707479537934	0.423190555006747
1	113970535	114112973	HAP_3	0.208695652173913	-0.788406084976281	0.558944591763411	0.158937563622639
1	113970535	114112973	HAP_4	0.111304347826087	-1.13050208327998	1.29271117237513	0.382208562690666
1	113970535	114112973	HAP_5	0.0947826086956522	1.88312950985615	1.16785414202056	0.107421127552932
1	113970535	114112973	HAP_6	0.091304347826087	-1.504367364763	1.4408050259355	0.296880691744998
1	113970535	114112973	HAP_7	0.155652173913043	0.802640425816934	0.656312397173341	0.221859324176228
1	114027780	114147694	HAP_1	0.091304347826087	-1.504367364763	1.4408050259355	0.296880691744998
1	114027780	114147694	HAP_2	0.0608695652173913	-1.32811802275548	1.65707479537934	0.423190555006747
1	114027780	114147694	HAP_3	0.2	0.693767304719561	0.53800856641961	0.197751351130647
1	114027780	114147694	HAP_4	0.208695652173913	-0.788406084976281	0.558944591763411	0.158937563622639
1	114027780	114147694	HAP_5	0.160869565217391	-0.184105551182157	0.732460771580685	0.801633777828403
1	114027780	114147694	HAP_6	0.111304347826087	-1.13050208327998	1.29271117237513	0.382208562690666
1	114027780	114147694	HAP_7	0.0947826086956522	1.88312950985615	1.16785414202056	0.107421127552932
1	114060539	114188331	HAP_1	0.155652173913043	0.802640425816934	0.656312397173341	0.221859324176228
1	114060539	114188331	HAP_2	0.207826086956522	-0.746786099719749	0.568583242128819	0.189578898880333
1	114060539	114188331	HAP_3	0.160869565217391	-0.184105551182157	0.732460771580685	0.801633777828403
1	114060539	114188331	HAP_4	0.111304347826087	-1.13050208327998	1.29271117237513	0.382208562690666
1	114060539	114188331	HAP_5	0.0947826086956522	1.88312950985615	1.16785414202056	0.107421127552932
1	114060539	114188331	HAP_6	0.091304347826087	-1.504367364763	1.4408050259355	0.296880691744998
1	114060539	114188331	HAP_7	0.0608695652173913	-1.32811802275548	1.65707479537934	0.423190555006747
1	114104232	114225007	HAP_1	0.0947826086956522	1.88312950985615	1.16785414202056	0.107421127552932
1	114104232	114225007	HAP_2	0.143478260869565	1.02591121682545	0.721343654146182	0.155516406782738
1	114104232	114225007	HAP_3	0.091304347826087	-1.504367364763	1.4408050259355	0.296880691744998
1	114104232	114225007	HAP_4	0.0608695652173913	-1.32811802275548	1.65707479537934	0.423190555006747
1	114104232	114225007	HAP_5	0.207826086956522	-0.746786099719749	0.568583242128819	0.189578898880333
1	114104232	114225007	HAP_6	0.272173913043478	-0.311221536581017	0.454938735487873	0.49419684915865
1	114133998	114264960	HAP_1	0.188695652173913	-0.651728940941013	0.610500423391987	0.286189869178469
1	114133998	114264960	HAP_2	0.272173913043478	-0.311221536581017	0.454938735487873	0.49419684915865
1	114133998	114264960	HAP_3	0.0791304347826087	3.28613261112724	1.42806585169738	0.0217506496798658
1	114133998	114264960	HAP_4	0.0608695652173913	-1.32811802275548	1.65707479537934	0.423190555006747
1	114133998	114264960	HAP_5	0.143478260869565	1.02591121682545	0.721343654146182	0.155516406782738
1	114174928	114333044	HAP_1	0.0608695652173913	-1.32811802275548	1.65707479537934	0.423190555006747
1	114174928	114333044	HAP_2	0.143478260869565	1.02591121682545	0.721343654146182	0.155516406782738
1	114174928	114333044	HAP_3	0.178260869565217	-0.631428003568669	0.63126171565948	0.317613518694828
1	114174928	114333044	HAP_4	0.272173913043478	-0.311221536581017	0.454938735487873	0.49419684915865
1	114174928	114333044	HAP_5	0.0791304347826087	3.28613261112724	1.42806585169738	0.0217506496798658
1	114217950	114430387	HAP_1	0.06	-1.32811802275548	1.65707479537934	0.423190555006747
1	114217950	114430387	HAP_2	0.116521739130435	0.692371904416982	1.18336427067256	0.558723566966333
1	114217950	114430387	HAP_3	0.0756521739130435	3.28613261112724	1.42806585169738	0.0217506496798658
1	114217950	114430387	HAP_4	0.15304347826087	0.872332368009271	0.667868879261018	0.192038203915407
1	114217950	114430387	HAP_5	0.150434782608696	0.143754264175407	0.841448620363857	0.864409960075666
1	114217950	114430387	HAP_6	0.115652173913043	-1.04915748670805	1.29384904833166	0.417777322178412
1	114256545	114450749	HAP_1	0.15304347826087	0.872332368009271	0.667868879261018	0.192038203915407
1	114256545	114450749	HAP_2	0.06	-1.32811802275548	1.65707479537934	0.423190555006747
1	114256545	114450749	HAP_3	0.150434782608696	0.143754264175407	0.841448620363857	0.864409960075666
1	114256545	114450749	HAP_4	0.115652173913043	-1.04915748670805	1.29384904833166	0.417777322178412
1	114256545	114450749	HAP_5	0.0756521739130435	3.28613261112724	1.42806585169738	0.0217506496798658
1	114256545	114450749	HAP_6	0.116521739130435	0.692371904416982	1.18336427067256	0.558723566966333
1	114309587	114491895	HAP_1	0.116521739130435	0.692371904416982	1.18336427067256	0.558723566966333
1	114309587	114491895	HAP_2	0.15304347826087	0.872332368009271	0.667868879261018	0.192038203915407
1	114309587	114491895	HAP_3	0.150434782608696	0.143754264175407	0.841448620363857	0.864409960075666
1	114309587	114491895	HAP_4	0.115652173913043	-1.04915748670805	1.29384904833166	0.417777322178412
1	114309587	114491895	HAP_5	0.0765217391304348	3.28613261112724	1.42806585169738	0.0217506496798658
1	114309587	114491895	HAP_6	0.0660869565217391	0.322705855865299	1.43095973449861	0.821659025258096
1	114309587	114491895	HAP_7	0.06	-1.32811802275548	1.65707479537934	0.423190555006747
1	114402709	114513315	HAP_1	0.116521739130435	0.692371904416982	1.18336427067256	0.558723566966333
1	114402709	114513315	HAP_2	0.15304347826087	0.872332368009271	0.667868879261018	0.192038203915407
1	114402709	114513315	HAP_3	0.344347826086957	-0.229011501824916	0.373588746264018	0.540121490478245
1	114402709	114513315	HAP_4	0.0660869565217391	0.322705855865299	1.43095973449861	0.821659025258096
1	114402709	114513315	HAP_5	0.0765217391304348	3.28613261112724	1.42806585169738	0.0217506496798658
1	114446715	114562216	HAP_1	0.0660869565217391	0.322705855865299	1.43095973449861	0.821659025258096
1	114446715	114562216	HAP_2	0.344347826086957	-0.229011501824916	0.373588746264018	0.540121490478245
1	114446715	114562216	HAP_3	0.294782608695652	0.834398323123233	0.427724487114442	0.0515792826004151
1	114446715	114562216	HAP_4	0.144347826086957	-0.850539521201871	1.09281674448794	0.436719587608445
1	114446715	114562216	HAP_5	0.0791304347826087	3.28613261112724	1.42806585169738	0.0217506496798658
1	114476258	114626841	HAP_1	0.114782608695652	-1.16902801743714	1.16940791055307	0.317897967831279
1	114476258	114626841	HAP_2	0.149565217391304	0.143754264175407	0.841448620363857	0.864409960075666
1	114476258	114626841	HAP_3	0.179130434782609	-0.33831974387014	0.818677195009808	0.679579841560537
1	114476258	114626841	HAP_4	0.0773913043478261	3.28613261112724	1.42806585169738	0.0217506496798658
1	114476258	114626841	HAP_5	0.360869565217391	0.485697881756764	0.369216528524651	0.188884204912292
1	114504074	114685454	HAP_1	0.11304347826087	0.692371904416982	1.18336427067256	0.558723566966333
1	114504074	114685454	HAP_2	0.179130434782609	0.664894795019765	0.595987014437675	0.265061794082547
1	114504074	114685454	HAP_3	0.0634782608695652	0.322705855865299	1.43095973449861	0.821659025258096
1	114504074	114685454	HAP_4	0.0756521739130435	3.28613261112724	1.42806585169738	0.0217506496798658
1	114504074	114685454	HAP_5	0.2	0.067276072252467	0.691705633765988	0.922553697904799
1	114504074	114685454	HAP_6	0.179130434782609	-0.33831974387014	0.818677195009808	0.679579841560537
1	114545234	114761684	HAP_1	0.0756521739130435	3.28613261112724	1.42806585169738	0.0217506496798658
1	114545234	114761684	HAP_2	0.2	0.067276072252467	0.691705633765988	0.922553697904799
1	114545234	114761684	HAP_3	0.11304347826087	0.692371904416982	1.18336427067256	0.558723566966333
1	114545234	114761684	HAP_4	0.150434782608696	0.977490510530656	0.67995703493482	0.151110686955367
1	114545234	114761684	HAP_5	0.0634782608695652	0.322705855865299	1.43095973449861	0.821659025258096
1	114545234	114761684	HAP_6	0.117391304347826	-1.11002720849978	1.18831002218416	0.350641839658677
1	114545234	114761684	HAP_7	0.0608695652173913	-1.32811802275548	1.65707479537934	0.423190555006747
1	114611189	114816068	HAP_1	0.225217391304348	1.07325624482138	0.598254452811949	0.0733538502577026
1	114611189	114816068	HAP_2	0.11304347826087	0.692371904416982	1.18336427067256	0.558723566966333
1	114611189	114816068	HAP_3	0.150434782608696	0.977490510530656	0.67995703493482	0.151110686955367
1	114611189	114816068	HAP_4	0.0634782608695652	0.322705855865299	1.43095973449861	0.821659025258096
1	114611189	114816068	HAP_5	0.117391304347826	-1.11002720849978	1.18831002218416	0.350641839658677
1	114611189	114816068	HAP_6	0.0608695652173913	-1.32811802275548	1.65707479537934	0.423190555006747
1	114662549	114850802	HAP_1	0.225217391304348	1.07325624482138	0.598254452811949	0.0733538502577026
1	114662549	114850802	HAP_2	0.117391304347826	-1.11002720849978	1.18831002218416	0.350641839658677
1	114662549	114850802	HAP_3	0.215652173913043	0.535184982073399	0.553534608089833	0.334034856347534
1	114662549	114850802	HAP_4	0.0608695652173913	-1.32811802275548	1.65707479537934	0.423190555006747
1	114662549	114850802	HAP_5	0.147826086956522	0.634239261433457	0.978586671931255	0.517173578478505
1	114734640	114905620	HAP_1	0.117391304347826	-1.11002720849978	1.18831002218416	0.350641839658677
1	114734640	114905620	HAP_2	0.0608695652173913	-1.32811802275548	1.65707479537934	0.423190555006747
1	114734640	114905620	HAP_3	0.14695652173913	0.634239261433457	0.978586671931255	0.517173578478505
1	114734640	114905620	HAP_4	0.208695652173913	0.588240141638682	0.563264481448128	0.296776681835965
1	114734640	114905620	HAP_5	0.226086956521739	1.07325624482138	0.598254452811949	0.0733538502577026
1	114798496	114979396	HAP_1	0.114782608695652	-1.04915748670805	1.29384904833166	0.417777322178412
1	114798496	114979396	HAP_2	0.150434782608696	0.977490510530656	0.67995703493482	0.151110686955367
1	114798496	114979396	HAP_3	0.0582608695652174	0.322705855865299	1.43095973449861	0.821659025258096
1	114798496	114979396	HAP_4	0.0608695652173913	-1.32811802275548	1.65707479537934	0.423190555006747
1	114798496	114979396	HAP_5	0.0773913043478261	3.28613261112724	1.42806585169738	0.0217506496798658
1	114798496	114979396	HAP_6	0.148695652173913	0.143754264175407	0.841448620363857	0.864409960075666
1	114798496	114979396	HAP_7	0.14695652173913	0.634239261433457	0.978586671931255	0.517173578478505
1	114838546	115042282	HAP_1	0.22695652173913	0.75892068275314	0.518105859919401	0.143535073367729
1	114838546	115042282	HAP_2	0.0582608695652174	0.322705855865299	1.43095973449861	0.821659025258096
1	114838546	115042282	HAP_3	0.148695652173913	0.143754264175407	0.841448620363857	0.864409960075666
1	114838546	115042282	HAP_4	0.14695652173913	0.634239261433457	0.978586671931255	0.517173578478505
1	114838546	115042282	HAP_5	0.114782608695652	-1.04915748670805	1.29384904833166	0.417777322178412
1	114838546	115042282	HAP_6	0.0608695652173913	-1.32811802275548	1.65707479537934	0.423190555006747
1	114885352	115119029	HAP_1	0.0608695652173913	-1.32811802275548	1.65707479537934	0.423190555006747
1	114885352	115119029	HAP_2	0.227826086956522	0.866252970933855	0.511914673601577	0.0911655014861297
1	114885352	115119029	HAP_3	0.0582608695652174	0.322705855865299	1.43095973449861	0.821659025258096
1	114885352	115119029	HAP_4	0.148695652173913	0.143754264175407	0.841448620363857	0.864409960075666
1	114885352	115119029	HAP_5	0.14695652173913	0.634239261433457	0.978586671931255	0.517173578478505
1	114885352	115119029	HAP_6	0.128695652173913	-1.05829318086124	1.18081572972227	0.370508824227926
1	114953113	115184993	HAP_1	0.160869565217391	0.032867300653618	0.785472838444456	0.966637945333831
1	114953113	115184993	HAP_2	0.116521739130435	-1.04915748670805	1.29384904833166	0.417777322178412
1	114953113	115184993	HAP_3	0.0608695652173913	-1.32811802275548	1.65707479537934	0.423190555006747
1	114953113	115184993	HAP_4	0.227826086956522	0.866252970933855	0.511914673601577	0.0911655014861297
1	114953113	115184993	HAP_5	0.0582608695652174	0.322705855865299	1.43095973449861	0.821659025258096
1	114953113	115184993	HAP_6	0.147826086956522	0.634239261433457	0.978586671931255	0.517173578478505
1	115014933	115241032	HAP_1	0.149565217391304	0.977490510530656	0.67995703493482	0.151110686955367
1	115014933	115241032	HAP_2	0.0765217391304348	3.28613261112724	1.42806585169738	0.0217506496798658
1	115014933	115241032	HAP_3	0.0582608695652174	0.322705855865299	1.43095973449861	0.821659025258096
1	115014933	115241032	HAP_4	0.160869565217391	0.032867300653618	0.785472838444456	0.966637945333831
1	115014933	115241032	HAP_5	0.0608695652173913	-1.32811802275548	1.65707479537934	0.423190555006747
1	115014933	115241032	HAP_6	0.117391304347826	-1.11002720849978	1.18831002218416	0.350641839658677
1	115014933	115241032	HAP_7	0.147826086956522	0.634239261433457	0.978586671931255	0.517173578478505
1	115097125	115293073	HAP_1	0.160869565217391	0.032867300653618	0.785472838444456	0.966637945333831
1	115097125	115293073	HAP_2	0.0608695652173913	-1.32811802275548	1.65707479537934	0.423190555006747
1	115097125	115293073	HAP_3	0.149565217391304	0.977490510530656	0.67995703493482	0.151110686955367
1	115097125	115293073	HAP_4	0.117391304347826	-1.11002720849978	1.18831002218416	0.350641839658677
1	115097125	115293073	HAP_5	0.0756521739130435	3.28613261112724	1.42806585169738	0.0217506496798658
1	115097125	115293073	HAP_6	0.0582608695652174	0.322705855865299	1.43095973449861	0.821659025258096
1	115097125	115293073	HAP_7	0.147826086956522	0.634239261433457	0.978586671931255	0.517173578478505
1	115179384	115345512	HAP_1	0.162608695652174	1.9673340060161	0.841186759197088	0.0196974057059321
1	115179384	115345512	HAP_2	0.149565217391304	0.977490510530656	0.67995703493482	0.151110686955367
1	115179384	115345512	HAP_3	0.117391304347826	-1.11002720849978	1.18831002218416	0.350641839658677
1	115179384	115345512	HAP_4	0.0756521739130435	3.28613261112724	1.42806585169738	0.0217506496798658
1	115179384	115345512	HAP_5	0.0582608695652174	0.322705855865299	1.43095973449861	0.821659025258096
1	115179384	115345512	HAP_6	0.0608695652173913	-1.32811802275548	1.65707479537934	0.423190555006747
1	115179384	115345512	HAP_7	0.160869565217391	0.032867300653618	0.785472838444456	0.966637945333831
1	115214770	115388993	HAP_1	0.280869565217391	0.221285499065413	0.500343937748253	0.658466319236185
1	115214770	115388993	HAP_2	0.178260869565217	-0.104289645917764	0.715706175232437	0.884198052805921
1	115214770	115388993	HAP_3	0.136521739130435	0.763458650785249	0.74423329827651	0.305411905086789
1	115214770	115388993	HAP_4	0.0869565217391304	-0.43674711098362	1.02435517472334	0.670006640640768
1	115214770	115388993	HAP_5	0.149565217391304	0.977490510530656	0.67995703493482	0.151110686955367
1	115281833	115411997	HAP_1	0.119130434782609	-0.94378806491744	1.18680739189675	0.426813865571197
1	115281833	115411997	HAP_2	0.147826086956522	0.634239261433457	0.978586671931255	0.517173578478505
1	115281833	115411997	HAP_3	0.151304347826087	0.0182856742767948	0.809426576739992	0.98198462175615
1	115281833	115411997	HAP_4	0.0608695652173913	-1.32811802275548	1.65707479537934	0.423190555006747
1	115281833	115411997	HAP_5	0.0756521739130435	3.28613261112724	1.42806585169738	0.0217506496798658
1	115281833	115411997	HAP_6	0.124347826086957	-0.896669325730395	1.2798072343547	0.483824892433633
1	115281833	115411997	HAP_7	0.0582608695652174	0.322705855865299	1.43095973449861	0.821659025258096
1	115281833	115411997	HAP_8	0.149565217391304	0.977490510530656	0.67995703493482	0.151110686955367
1	115328163	115436064	HAP_1	0.119130434782609	-0.94378806491744	1.18680739189675	0.426813865571197
1	115328163	115436064	HAP_2	0.152173913043478	0.634239261433457	0.978586671931255	0.517173578478505
1	115328163	115436064	HAP_3	0.15304347826087	0.0182856742767948	0.809426576739992	0.98198462175615
1	115328163	115436064	HAP_4	0.126086956521739	-0.896669325730395	1.2798072343547	0.483824892433633
1	115328163	115436064	HAP_5	0.0582608695652174	0.322705855865299	1.43095973449861	0.821659025258096
1	115328163	115436064	HAP_6	0.149565217391304	0.977490510530656	0.67995703493482	0.151110686955367
1	115328163	115436064	HAP_7	0.0608695652173913	-1.32811802275548	1.65707479537934	0.423190555006747
1	115328163	115436064	HAP_8	0.0756521739130435	3.28613261112724	1.42806585169738	0.0217506496798658
1	115375422	115474680	HAP_1	0.149565217391304	0.977490510530656	0.67995703493482	0.151110686955367
1	115375422	115474680	HAP_2	0.0608695652173913	-1.32811802275548	1.65707479537934	0.423190555006747
1	115375422	115474680	HAP_3	0.0756521739130435	3.28613261112724	1.42806585169738	0.0217506496798658
1	115375422	115474680	HAP_4	0.114782608695652	-1.04915748670805	1.29384904833166	0.417777322178412
1	115375422	115474680	HAP_5	0.147826086956522	0.634239261433457	0.978586671931255	0.517173578478505
1	115375422	115474680	HAP_6	0.150434782608696	0.143754264175407	0.841448620363857	0.864409960075666
1	115375422	115474680	HAP_7	0.0956521739130435	-0.890345161088576	1.64703932066036	0.589016027566794
1	115375422	115474680	HAP_8	0.0582608695652174	0.322705855865299	1.43095973449861	0.821659025258096
1	115403736	115539332	HAP_1	0.204347826086957	-0.0367127905130379	0.649707913546513	0.954958314752546
1	115403736	115539332	HAP_2	0.148695652173913	0.977490510530656	0.67995703493482	0.151110686955367
1	115403736	115539332	HAP_3	0.0608695652173913	-1.32811802275548	1.65707479537934	0.423190555006747
1	115403736	115539332	HAP_4	0.0956521739130435	-0.890345161088576	1.64703932066036	0.589016027566794
1	115403736	115539332	HAP_5	0.114782608695652	-1.04915748670805	1.29384904833166	0.417777322178412
1	115403736	115539332	HAP_6	0.150434782608696	0.143754264175407	0.841448620363857	0.864409960075666
1	115403736	115539332	HAP_7	0.0756521739130435	3.28613261112724	1.42806585169738	0.0217506496798658
1	115426108	115581914	HAP_1	0.148695652173913	0.977490510530656	0.67995703493482	0.151110686955367
1	115426108	115581914	HAP_2	0.0608695652173913	-1.32811802275548	1.65707479537934	0.423190555006747
1	115426108	115581914	HAP_3	0.0956521739130435	-0.890345161088576	1.64703932066036	0.589016027566794
1	115426108	115581914	HAP_4	0.148695652173913	0.143754264175407	0.841448620363857	0.864409960075666
1	115426108	115581914	HAP_5	0.204347826086957	-0.0367127905130379	0.649707913546513	0.954958314752546
1	115426108	115581914	HAP_6	0.190434782608696	0.222823206119803	0.744750901718179	0.764904473674869
1	115457179	115660713	HAP_1	0.148695652173913	0.977490510530656	0.67995703493482	0.151110686955367
1	115457179	115660713	HAP_2	0.164347826086957	0.897849177485332	0.752218911520896	0.233137715635249
1	115457179	115660713	HAP_3	0.0608695652173913	-1.32811802275548	1.65707479537934	0.423190555006747
1	115457179	115660713	HAP_4	0.204347826086957	-0.0367127905130379	0.649707913546513	0.954958314752546
1	115457179	115660713	HAP_5	0.28695652173913	0.716238887843905	0.44575262382627	0.108658153718483
1	115522080	115704495	HAP_1	0.165217391304348	0.897849177485332	0.752218911520896	0.233137715635249
1	115522080	115704495	HAP_2	0.305217391304348	0.550815101659278	0.428505507131782	0.199170470397852
1	115522080	115704495	HAP_3	0.149565217391304	0.977490510530656	0.67995703493482	0.151110686955367
1	115522080	115704495	HAP_4	0.204347826086957	-0.0367127905130379	0.649707913546513	0.954958314752546
1	115522080	115704495	HAP_5	0.0608695652173913	-1.32811802275548	1.65707479537934	0.423190555006747
1	115563837	115796869	HAP_1	0.23304347826087	-0.174219340812695	0.55998945962694	0.755830976285855
1	115563837	115796869	HAP_2	0.0608695652173913	-1.32811802275548	1.65707479537934	0.423190555006747
1	115563837	115796869	HAP_3	0.500869565217391	0.319657545111146	0.294615590907228	0.27838741613822
1	115563837	115796869	HAP_4	0.149565217391304	0.977490510530656	0.67995703493482	0.151110686955367
1	115653661	115865279	HAP_1	0.370434782608696	0.102479774620508	0.36596847240855	0.779562508143736
1	115653661	115865279	HAP_2	0.128695652173913	0.606935172736673	0.97355099052249	0.533258774423794
1	115653661	115865279	HAP_3	0.147826086956522	0.977490510530656	0.67995703493482	0.151110686955367
1	115653661	115865279	HAP_4	0.23304347826087	-0.174219340812695	0.55998945962694	0.755830976285855
1	115653661	115865279	HAP_5	0.0608695652173913	-1.32811802275548	1.65707479537934	0.423190555006747
1	115691472	115936471	HAP_1	0.237391304347826	-0.174219340812695	0.55998945962694	0.755830976285855
1	115691472	115936471	HAP_2	0.385217391304348	0.223606048951102	0.353060494885363	0.52677165412019
1	115691472	115936471	HAP_3	0.104347826086957	1.84323806394463	1.17854084325164	0.11838041838339
1	115691472	115936471	HAP_4	0.0608695652173913	-1.32811802275548	1.65707479537934	0.423190555006747
1	115691472	115936471	HAP_5	0.147826086956522	0.977490510530656	0.67995703493482	0.151110686955367
1	115769047	116033986	HAP_1	0.0608695652173913	-1.32811802275548	1.65707479537934	0.423190555006747
1	115769047	116033986	HAP_2	0.174782608695652	0.314791353349982	0.762029441884224	0.67969380534829
1	115769047	116033986	HAP_3	0.0573913043478261	0.322705855865299	1.43095973449861	0.821659025258096
1	115769047	116033986	HAP_4	0.275652173913043	-0.00329168700953416	0.439235698819781	0.994023269115604
1	115769047	116033986	HAP_5	0.0765217391304348	3.28613261112724	1.42806585169738	0.0217506496798658
1	115769047	116033986	HAP_6	0.144347826086957	0.613010898917562	0.715112252692002	0.391686866971718
1	115838039	116110811	HAP_1	0.174782608695652	0.314791353349982	0.762029441884224	0.67969380534829
1	115838039	116110811	HAP_2	0.0565217391304348	0.322705855865299	1.43095973449861	0.821659025258096
1	115838039	116110811	HAP_3	0.144347826086957	0.613010898917562	0.715112252692002	0.391686866971718
1	115838039	116110811	HAP_4	0.321739130434783	-0.221872688929869	0.396478872886398	0.575969905242219
1	115838039	116110811	HAP_5	0.0765217391304348	3.28613261112724	1.42806585169738	0.0217506496798658
1	115906625	116181103	HAP_1	0.250434782608696	0.540720296432165	0.513892407676693	0.293157580043202
1	115906625	116181103	HAP_2	0.0843478260869565	-0.341157336339467	1.02572652098151	0.739559755723882
1	115906625	116181103	HAP_3	0.261739130434783	-0.273019576014871	0.466030644579074	0.558217961545488
1	115906625	116181103	HAP_4	0.0608695652173913	-1.32811802275548	1.65707479537934	0.423190555006747
1	115906625	116181103	HAP_5	0.196521739130435	0.0660893609386169	0.562086435808129	0.906443535485323
1	115993027	116291648	HAP_1	0.150434782608696	0.251861065410199	0.801340749893717	0.753410152384103
1	115993027	116291648	HAP_2	0.113913043478261	-1.04915748670805	1.29384904833166	0.417777322178412
1	115993027	116291648	HAP_3	0.153913043478261	0.0105878196908883	0.807926559204955	0.989548729967317
1	115993027	116291648	HAP_4	0.0608695652173913	-1.32811802275548	1.65707479537934	0.423190555006747
1	115993027	116291648	HAP_5	0.175652173913043	0.389976214424507	0.784592201196653	0.619352973384653
1	115993027	116291648	HAP_6	0.277391304347826	0.331301259933612	0.437218342323558	0.448919549724332
1	116090016	116360185	HAP_1	0.113913043478261	-1.04915748670805	1.29384904833166	0.417777322178412
1	116090016	116360185	HAP_2	0.164347826086957	-0.709487140441844	0.654063140873522	0.278502816383357
1	116090016	116360185	HAP_3	0.162608695652174	0.397791067757479	0.931872680116918	0.669635481377522
1	116090016	116360185	HAP_4	0.150434782608696	0.143754264175407	0.841448620363857	0.864409960075666
1	116090016	116360185	HAP_5	0.234782608695652	0.382429543987006	0.513838641031602	0.457030271315841
1	116090016	116360185	HAP_6	0.0660869565217391	-1.32811802275548	1.65707479537934	0.423190555006747
1	116161628	116409503	HAP_1	0.113913043478261	-1.04915748670805	1.29384904833166	0.417777322178412
1	116161628	116409503	HAP_2	0.117391304347826	-0.643377170090957	0.803173941927012	0.423445053328593
1	116161628	116409503	HAP_3	0.16	0.397791067757479	0.931872680116918	0.669635481377522
1	116161628	116409503	HAP_4	0.150434782608696	0.143754264175407	0.841448620363857	0.864409960075666
1	116161628	116409503	HAP_5	0.234782608695652	0.382429543987006	0.513838641031602	0.457030271315841
1	116161628	116409503	HAP_6	0.0617391304347826	-1.32811802275548	1.65707479537934	0.423190555006747
1	116252692	116457969	HAP_1	0.113913043478261	-1.04915748670805	1.29384904833166	0.417777322178412
1	116252692	116457969	HAP_2	0.0573913043478261	0.322705855865299	1.43095973449861	0.821659025258096
1	116252692	116457969	HAP_3	0.110434782608696	-1.34059479893961	1.27989326197349	0.295352922066723
1	116252692	116457969	HAP_4	0.162608695652174	0.376530406679024	0.810722578926186	0.642513804169446
1	116252692	116457969	HAP_5	0.148695652173913	0.143754264175407	0.841448620363857	0.864409960075666
1	116252692	116457969	HAP_6	0.0608695652173913	-1.32811802275548	1.65707479537934	0.423190555006747
1	116252692	116457969	HAP_7	0.147826086956522	0.642104078989529	0.710890502503457	0.366786003180266
1	116252692	116457969	HAP_8	0.0869565217391304	1.64488208851533	1.17480120027821	0.162024237735149
1	116345628	116556759	HAP_1	0.148695652173913	0.642104078989529	0.710890502503457	0.366786003180266
1	116345628	116556759	HAP_2	0.0573913043478261	0.322705855865299	1.43095973449861	0.821659025258096
1	116345628	116556759	HAP_3	0.284347826086957	-0.758816840086775	0.430455890333076	0.0784740855531212
1	116345628	116556759	HAP_4	0.0773913043478261	2.05920457251905	1.28782778618151	0.110388147140466
1	116345628	116556759	HAP_5	0.0808695652173913	-1.32811802275548	1.65707479537934	0.423190555006747
1	116345628	116556759	HAP_6	0.113913043478261	-1.04915748670805	1.29384904833166	0.417777322178412
1	116345628	116556759	HAP_7	0.17304347826087	0.0961885875164367	0.693559287423364	0.889746111116085
1	116383952	116651017	HAP_1	0.148695652173913	0.642104078989529	0.710890502503457	0.366786003180266
1	116383952	116651017	HAP_2	0.0573913043478261	0.322705855865299	1.43095973449861	0.821659025258096
1	116383952	116651017	HAP_3	0.134782608695652	0.634239261433457	0.978586671931255	0.517173578478505
1	116383952	116651017	HAP_4	0.0765217391304348	2.05920457251905	1.28782778618151	0.110388147140466
1	116383952	116651017	HAP_5	0.0791304347826087	-1.32811802275548	1.65707479537934	0.423190555006747
1	116383952	116651017	HAP_6	0.113913043478261	-1.04915748670805	1.29384904833166	0.417777322178412
1	116383952	116651017	HAP_7	0.172173913043478	0.0961885875164367	0.693559287423364	0.889746111116085
1	116435908	116680674	HAP_1	0.0791304347826087	-1.32811802275548	1.65707479537934	0.423190555006747
1	116435908	116680674	HAP_2	0.11304347826087	-1.04915748670805	1.29384904833166	0.417777322178412
1	116435908	116680674	HAP_3	0.0573913043478261	0.322705855865299	1.43095973449861	0.821659025258096
1	116435908	116680674	HAP_4	0.13304347826087	0.634239261433457	0.978586671931255	0.517173578478505
1	116435908	116680674	HAP_5	0.0765217391304348	2.05920457251905	1.28782778618151	0.110388147140466
1	116435908	116680674	HAP_6	0.170434782608696	0.0961885875164367	0.693559287423364	0.889746111116085
1	116435908	116680674	HAP_7	0.148695652173913	0.642104078989529	0.710890502503457	0.366786003180266
1	116531661	116704711	HAP_1	0.13304347826087	0.634239261433457	0.978586671931255	0.517173578478505
1	116531661	116704711	HAP_2	0.150434782608696	0.642104078989529	0.710890502503457	0.366786003180266
1	116531661	116704711	HAP_3	0.0791304347826087	-1.32811802275548	1.65707479537934	0.423190555006747
1	116531661	116704711	HAP_4	0.0573913043478261	0.322705855865299	1.43095973449861	0.821659025258096
1	116531661	116704711	HAP_5	0.0765217391304348	2.05920457251905	1.28782778618151	0.110388147140466
1	116531661	116704711	HAP_6	0.11304347826087	-1.04915748670805	1.29384904833166	0.417777322178412
1	116531661	116704711	HAP_7	0.170434782608696	0.0961885875164367	0.693559287423364	0.889746111116085
1	116636692	116751595	HAP_1	0.174782608695652	0.0184146864246129	0.67744054979513	0.978323636104274
1	116636692	116751595	HAP_2	0.0608695652173913	-1.32811802275548	1.65707479537934	0.423190555006747
1	116636692	116751595	HAP_3	0.068695652173913	-1.60932122541621	1.43237579403935	0.261690965537214
1	116636692	116751595	HAP_4	0.113913043478261	-1.04915748670805	1.29384904833166	0.417777322178412
1	116636692	116751595	HAP_5	0.150434782608696	0.642104078989529	0.710890502503457	0.366786003180266
1	116636692	116751595	HAP_6	0.0573913043478261	0.322705855865299	1.43095973449861	0.821659025258096
1	116636692	116751595	HAP_7	0.0765217391304348	2.05920457251905	1.28782778618151	0.110388147140466
1	116636692	116751595	HAP_8	0.135652173913043	0.634239261433457	0.978586671931255	0.517173578478505
1	116674739	116798169	HAP_1	0.0608695652173913	-1.32811802275548	1.65707479537934	0.423190555006747
1	116674739	116798169	HAP_2	0.189565217391304	-0.129536363582611	0.712646962492732	0.855830392633237
1	116674739	116798169	HAP_3	0.137391304347826	0.634239261433457	0.978586671931255	0.517173578478505
1	116674739	116798169	HAP_4	0.114782608695652	-1.04915748670805	1.29384904833166	0.417777322178412
1	116674739	116798169	HAP_5	0.133913043478261	0.798177949323844	0.758757189700398	0.293272573727259
1	116674739	116798169	HAP_6	0.068695652173913	-1.60932122541621	1.43237579403935	0.261690965537214
1	116674739	116798169	HAP_7	0.150434782608696	0.642104078989529	0.710890502503457	0.366786003180266
1	116695148	116818074	HAP_1	0.137391304347826	0.634239261433457	0.978586671931255	0.517173578478505
1	116695148	116818074	HAP_2	0.114782608695652	-1.04915748670805	1.29384904833166	0.417777322178412
1	116695148	116818074	HAP_3	0.150434782608696	0.642104078989529	0.710890502503457	0.366786003180266
1	116695148	116818074	HAP_4	0.133913043478261	0.798177949323844	0.758757189700398	0.293272573727259
1	116695148	116818074	HAP_5	0.0678260869565217	-1.60932122541621	1.43237579403935	0.261690965537214
1	116695148	116818074	HAP_6	0.0608695652173913	-1.32811802275548	1.65707479537934	0.423190555006747
1	116695148	116818074	HAP_7	0.178260869565217	-0.214716356349079	0.695175820644642	0.757537726102694
1	116728805	116857376	HAP_1	0.0678260869565217	-1.60932122541621	1.43237579403935	0.261690965537214
1	116728805	116857376	HAP_2	0.137391304347826	0.634239261433457	0.978586671931255	0.517173578478505
1	116728805	116857376	HAP_3	0.114782608695652	-1.04915748670805	1.29384904833166	0.417777322178412
1	116728805	116857376	HAP_4	0.150434782608696	0.642104078989529	0.710890502503457	0.366786003180266
1	116728805	116857376	HAP_5	0.0617391304347826	-1.32811802275548	1.65707479537934	0.423190555006747
1	116728805	116857376	HAP_6	0.178260869565217	-0.214716356349079	0.695175820644642	0.757537726102694
1	116728805	116857376	HAP_7	0.133913043478261	0.798177949323844	0.758757189700398	0.293272573727259
1	116786787	116901014	HAP_1	0.13304347826087	1.07317145711992	0.783132236722332	0.171122321617018
1	116786787	116901014	HAP_2	0.0617391304347826	-1.32811802275548	1.65707479537934	0.423190555006747
1	116786787	116901014	HAP_3	0.139130434782609	0.462160194600888	0.930715154985028	0.61969029203516
1	116786787	116901014	HAP_4	0.215652173913043	0.204694829492226	0.578675222424866	0.723673841518124
1	116786787	116901014	HAP_5	0.114782608695652	-1.04915748670805	1.29384904833166	0.417777322178412
1	116786787	116901014	HAP_6	0.178260869565217	-0.214716356349079	0.695175820644642	0.757537726102694
1	116811652	116965947	HAP_1	0.0573913043478261	0.322705855865299	1.43095973449861	0.821659025258096
1	116811652	116965947	HAP_2	0.0765217391304348	3.28613261112724	1.42806585169738	0.0217506496798658
1	116811652	116965947	HAP_3	0.264347826086957	-0.120293648796895	0.476948600512245	0.800967002417361
1	116811652	116965947	HAP_4	0.138260869565217	0.634239261433457	0.978586671931255	0.517173578478505
1	116811652	116965947	HAP_5	0.114782608695652	-1.04915748670805	1.29384904833166	0.417777322178412
1	116811652	116965947	HAP_6	0.0617391304347826	-1.32811802275548	1.65707479537934	0.423190555006747
1	116811652	116965947	HAP_7	0.176521739130435	-0.214716356349079	0.695175820644642	0.757537726102694
1	116846363	117008885	HAP_1	0.0573913043478261	0.322705855865299	1.43095973449861	0.821659025258096
1	116846363	117008885	HAP_2	0.0765217391304348	3.28613261112724	1.42806585169738	0.0217506496798658
1	116846363	117008885	HAP_3	0.213913043478261	0.27515552551511	0.600856290705393	0.647173273113639
1	116846363	117008885	HAP_4	0.137391304347826	0.634239261433457	0.978586671931255	0.517173578478505
1	116846363	117008885	HAP_5	0.113913043478261	-1.04915748670805	1.29384904833166	0.417777322178412
1	116846363	117008885	HAP_6	0.0617391304347826	-1.32811802275548	1.65707479537934	0.423190555006747
1	116846363	117008885	HAP_7	0.174782608695652	-0.214716356349079	0.695175820644642	0.757537726102694
1	116880226	117069647	HAP_1	0.0617391304347826	-1.32811802275548	1.65707479537934	0.423190555006747
1	116880226	117069647	HAP_2	0.173913043478261	-0.214716356349079	0.695175820644642	0.757537726102694
1	116880226	117069647	HAP_3	0.137391304347826	0.634239261433457	0.978586671931255	0.517173578478505
1	116880226	117069647	HAP_4	0.11304347826087	-1.20497930211264	1.44575679463738	0.40493987662022
1	116880226	117069647	HAP_5	0.0573913043478261	0.322705855865299	1.43095973449861	0.821659025258096
1	116880226	117069647	HAP_6	0.0765217391304348	3.28613261112724	1.42806585169738	0.0217506496798658
1	116880226	117069647	HAP_7	0.212173913043478	0.27515552551511	0.600856290705393	0.647173273113639
1	116939660	117136465	HAP_1	0.169565217391304	-0.120716685932981	0.736753802932152	0.869908589877372
1	116939660	117136465	HAP_2	0.137391304347826	0.634239261433457	0.978586671931255	0.517173578478505
1	116939660	117136465	HAP_3	0.106086956521739	-1.29140511254678	0.870922425664478	0.138687675942673
1	116939660	117136465	HAP_4	0.11304347826087	-1.20497930211264	1.44575679463738	0.40493987662022
1	116939660	117136465	HAP_5	0.0573913043478261	0.322705855865299	1.43095973449861	0.821659025258096
1	116939660	117136465	HAP_6	0.0756521739130435	3.28613261112724	1.42806585169738	0.0217506496798658
1	116939660	117136465	HAP_7	0.153913043478261	0.642104078989529	0.710890502503457	0.366786003180266
1	117003815	117176291	HAP_1	0.0756521739130435	3.28613261112724	1.42806585169738	0.0217506496798658
1	117003815	117176291	HAP_2	0.0573913043478261	0.322705855865299	1.43095973449861	0.821659025258096
1	117003815	117176291	HAP_3	0.113913043478261	-1.20497930211264	1.44575679463738	0.40493987662022
1	117003815	117176291	HAP_4	0.106086956521739	-1.29140511254678	0.870922425664478	0.138687675942673
1	117003815	117176291	HAP_5	0.138260869565217	0.634239261433457	0.978586671931255	0.517173578478505
1	117003815	117176291	HAP_6	0.147826086956522	0.101582890456334	0.812336460273695	0.900528473191425
1	117003815	117176291	HAP_7	0.153913043478261	0.642104078989529	0.710890502503457	0.366786003180266
1	117045284	117209446	HAP_1	0.113913043478261	-1.20497930211264	1.44575679463738	0.40493987662022
1	117045284	117209446	HAP_2	0.0573913043478261	0.322705855865299	1.43095973449861	0.821659025258096
1	117045284	117209446	HAP_3	0.153913043478261	0.642104078989529	0.710890502503457	0.366786003180266
1	117045284	117209446	HAP_4	0.138260869565217	0.634239261433457	0.978586671931255	0.517173578478505
1	117045284	117209446	HAP_5	0.0756521739130435	3.28613261112724	1.42806585169738	0.0217506496798658
1	117045284	117209446	HAP_6	0.148695652173913	0.101582890456334	0.812336460273695	0.900528473191425
1	117045284	117209446	HAP_7	0.106086956521739	-1.29140511254678	0.870922425664478	0.138687675942673
1	117116215	117243483	HAP_1	0.147826086956522	0.101582890456334	0.812336460273695	0.900528473191425
1	117116215	117243483	HAP_2	0.138260869565217	0.634239261433457	0.978586671931255	0.517173578478505
1	117116215	117243483	HAP_3	0.0573913043478261	0.322705855865299	1.43095973449861	0.821659025258096
1	117116215	117243483	HAP_4	0.177391304347826	-0.689908498971671	0.667292989486204	0.301631609153129
1	117116215	117243483	HAP_5	0.153913043478261	0.642104078989529	0.710890502503457	0.366786003180266
1	117116215	117243483	HAP_6	0.113913043478261	-1.20497930211264	1.44575679463738	0.40493987662022
1	117116215	117243483	HAP_7	0.0756521739130435	3.28613261112724	1.42806585169738	0.0217506496798658
1	117170767	117315564	HAP_1	0.231304347826087	-0.168272952365123	0.60282392174182	0.780239208543378
1	117170767	117315564	HAP_2	0.14695652173913	0.101582890456334	0.812336460273695	0.900528473191425
1	117170767	117315564	HAP_3	0.0573913043478261	0.322705855865299	1.43095973449861	0.821659025258096
1	117170767	117315564	HAP_4	0.138260869565217	0.634239261433457	0.978586671931255	0.517173578478505
1	117170767	117315564	HAP_5	0.180869565217391	1.72306712009704	0.627461702832026	0.00622420943348041
1	117170767	117315564	HAP_6	0.0756521739130435	3.28613261112724	1.42806585169738	0.0217506496798658
1	117201803	117408778	HAP_1	0.15304347826087	0.642104078989529	0.710890502503457	0.366786003180266
1	117201803	117408778	HAP_2	0.216521739130435	-0.556819780776617	0.733484541997268	0.448085196126046
1	117201803	117408778	HAP_3	0.14695652173913	0.101582890456334	0.812336460273695	0.900528473191425
1	117201803	117408778	HAP_4	0.0573913043478261	0.322705855865299	1.43095973449861	0.821659025258096
1	117201803	117408778	HAP_5	0.0756521739130435	3.28613261112724	1.42806585169738	0.0217506496798658
1	117201803	117408778	HAP_6	0.135652173913043	0.634239261433457	0.978586671931255	0.517173578478505
1	117234810	117438259	HAP_1	0.15304347826087	0.642104078989529	0.710890502503457	0.366786003180266
1	117234810	117438259	HAP_2	0.216521739130435	-0.556819780776617	0.733484541997268	0.448085196126046
1	117234810	117438259	HAP_3	0.14695652173913	0.101582890456334	0.812336460273695	0.900528473191425
1	117234810	117438259	HAP_4	0.0573913043478261	0.322705855865299	1.43095973449861	0.821659025258096
1	117234810	117438259	HAP_5	0.0747826086956522	3.28613261112724	1.42806585169738	0.0217506496798658
1	117234810	117438259	HAP_6	0.135652173913043	0.634239261433457	0.978586671931255	0.517173578478505
1	117290286	117586583	HAP_1	0.147826086956522	-0.496029033402402	0.845260572725665	0.557549746316868
1	117290286	117586583	HAP_2	0.134782608695652	-0.403690051893318	1.03602161778634	0.696939971134297
1	117290286	117586583	HAP_3	0.216521739130435	-0.556819780776617	0.733484541997268	0.448085196126046
1	117290286	117586583	HAP_4	0.0747826086956522	3.28613261112724	1.42806585169738	0.0217506496798658
1	117290286	117586583	HAP_5	0.0582608695652174	0.322705855865299	1.43095973449861	0.821659025258096
1	117290286	117586583	HAP_6	0.150434782608696	0.642104078989529	0.710890502503457	0.366786003180266
1	117386745	117651185	HAP_1	0.0747826086956522	3.28613261112724	1.42806585169738	0.0217506496798658
1	117386745	117651185	HAP_2	0.134782608695652	-0.403690051893318	1.03602161778634	0.696939971134297
1	117386745	117651185	HAP_3	0.0582608695652174	0.322705855865299	1.43095973449861	0.821659025258096
1	117386745	117651185	HAP_4	0.150434782608696	0.642104078989529	0.710890502503457	0.366786003180266
1	117386745	117651185	HAP_5	0.220869565217391	-0.556819780776617	0.733484541997268	0.448085196126046
1	117386745	117651185	HAP_6	0.167826086956522	-0.477569480010995	0.784438614447306	0.542900261992345
1	117386745	117651185	HAP_7	0.113913043478261	-1.13876944333646	1.17167930099759	0.331512328166157
1	117423958	117709604	HAP_1	0.246086956521739	-0.202676921607917	0.642846595273681	0.752665809996872
1	117423958	117709604	HAP_2	0.113913043478261	-1.13876944333646	1.17167930099759	0.331512328166157
1	117423958	117709604	HAP_3	0.0747826086956522	3.28613261112724	1.42806585169738	0.0217506496798658
1	117423958	117709604	HAP_4	0.136521739130435	-0.403690051893318	1.03602161778634	0.696939971134297
1	117423958	117709604	HAP_5	0.0582608695652174	0.322705855865299	1.43095973449861	0.821659025258096
1	117423958	117709604	HAP_6	0.150434782608696	0.642104078989529	0.710890502503457	0.366786003180266
1	117423958	117709604	HAP_7	0.167826086956522	-0.477569480010995	0.784438614447306	0.542900261992345
1	117551571	117763074	HAP_1	0.329565217391304	0.503786809639794	0.415248360759905	0.225556129106675
1	117551571	117763074	HAP_2	0.222608695652174	-0.375500729223295	0.711288205118119	0.597765711345755
1	117551571	117763074	HAP_3	0.0582608695652174	0.322705855865299	1.43095973449861	0.821659025258096
1	117551571	117763074	HAP_4	0.0747826086956522	3.28613261112724	1.42806585169738	0.0217506496798658
1	117551571	117763074	HAP_5	0.28	-0.229978827493129	0.458749298713186	0.616344339647446
1	117641961	117808111	HAP_1	0.0747826086956522	3.28613261112724	1.42806585169738	0.0217506496798658
1	117641961	117808111	HAP_2	0.15304347826087	0.755383535045554	0.698808062374255	0.280178558028227
1	117641961	117808111	HAP_3	0.304347826086957	-0.450028378307265	0.436114800259176	0.302561196514124
1	117641961	117808111	HAP_4	0.135652173913043	0.634239261433457	0.978586671931255	0.517173578478505
1	117641961	117808111	HAP_5	0.227826086956522	-0.436374062580771	0.674489386207911	0.517915830416916
1	117641961	117808111	HAP_6	0.0582608695652174	0.322705855865299	1.43095973449861	0.821659025258096
1	117698481	117872306	HAP_1	0.13304347826087	0.842924042461848	0.756626907749112	0.265731779275422
1	117698481	117872306	HAP_2	0.16695652173913	0.00789433961113152	0.678534440722318	0.990721431795636
1	117698481	117872306	HAP_3	0.0721739130434783	-1.24990888387275	1.64924645720795	0.448848479665996
1	117698481	117872306	HAP_4	0.135652173913043	0.634239261433457	0.978586671931255	0.517173578478505
1	117698481	117872306	HAP_5	0.0626086956521739	-1.32811802275548	1.65707479537934	0.423190555006747
1	117698481	117872306	HAP_6	0.16	-1.17494136226268	1.02326983957258	0.251365259170397
1	117698481	117872306	HAP_7	0.0747826086956522	3.28613261112724	1.42806585169738	0.0217506496798658
1	117698481	117872306	HAP_8	0.0573913043478261	0.322705855865299	1.43095973449861	0.821659025258096
1	117755701	117893999	HAP_1	0.0626086956521739	-1.32811802275548	1.65707479537934	0.423190555006747
1	117755701	117893999	HAP_2	0.16	-1.17494136226268	1.02326983957258	0.251365259170397
1	117755701	117893999	HAP_3	0.0573913043478261	0.322705855865299	1.43095973449861	0.821659025258096
1	117755701	117893999	HAP_4	0.13304347826087	0.842924042461848	0.756626907749112	0.265731779275422
1	117755701	117893999	HAP_5	0.16695652173913	0.00789433961113152	0.678534440722318	0.990721431795636
1	117755701	117893999	HAP_6	0.0721739130434783	-1.24990888387275	1.64924645720795	0.448848479665996
1	117755701	117893999	HAP_7	0.135652173913043	0.634239261433457	0.978586671931255	0.517173578478505
1	117755701	117893999	HAP_8	0.0747826086956522	3.28613261112724	1.42806585169738	0.0217506496798658
1	117781524	117941670	HAP_1	0.0626086956521739	-1.32811802275548	1.65707479537934	0.423190555006747
1	117781524	117941670	HAP_2	0.0573913043478261	0.322705855865299	1.43095973449861	0.821659025258096
1	117781524	117941670	HAP_3	0.16	-1.17494136226268	1.02326983957258	0.251365259170397
1	117781524	117941670	HAP_4	0.131304347826087	0.618767463065955	0.782477963062731	0.429406299315238
1	117781524	117941670	HAP_5	0.0747826086956522	3.28613261112724	1.42806585169738	0.0217506496798658
1	117781524	117941670	HAP_6	0.16695652173913	0.00789433961113152	0.678534440722318	0.990721431795636
1	117781524	117941670	HAP_7	0.0721739130434783	-1.24990888387275	1.64924645720795	0.448848479665996
1	117781524	117941670	HAP_8	0.134782608695652	0.634239261433457	0.978586671931255	0.517173578478505
1	117854869	117974463	HAP_1	0.0747826086956522	3.28613261112724	1.42806585169738	0.0217506496798658
1	117854869	117974463	HAP_2	0.135652173913043	0.634239261433457	0.978586671931255	0.517173578478505
1	117854869	117974463	HAP_3	0.0573913043478261	0.322705855865299	1.43095973449861	0.821659025258096
1	117854869	117974463	HAP_4	0.161739130434783	-1.17494136226268	1.02326983957258	0.251365259170397
1	117854869	117974463	HAP_5	0.0730434782608696	-1.24990888387275	1.64924645720795	0.448848479665996
1	117854869	117974463	HAP_6	0.147826086956522	0.0695356933029507	0.673975021789675	0.917862863103364
1	117854869	117974463	HAP_7	0.251304347826087	-0.339391653037154	0.487673180580257	0.486753611464808
1	117885554	118007995	HAP_1	0.0730434782608696	-1.24990888387275	1.64924645720795	0.448848479665996
1	117885554	118007995	HAP_2	0.135652173913043	0.634239261433457	0.978586671931255	0.517173578478505
1	117885554	118007995	HAP_3	0.148695652173913	0.0695356933029507	0.673975021789675	0.917862863103364
1	117885554	118007995	HAP_4	0.251304347826087	-0.339391653037154	0.487673180580257	0.486753611464808
1	117885554	118007995	HAP_5	0.132173913043478	1.07317145711992	0.783132236722332	0.171122321617018
1	117885554	118007995	HAP_6	0.162608695652174	-1.17494136226268	1.02326983957258	0.251365259170397
1	117930431	118077163	HAP_1	0.191304347826087	1.18414074258953	0.613910894656751	0.0542529956159488
1	117930431	118077163	HAP_2	0.14695652173913	0.730755710655832	0.711919786547294	0.305117372451089
1	117930431	118077163	HAP_3	0.238260869565217	-0.335206572029988	0.502940047190297	0.505368844394446
1	117930431	118077163	HAP_4	0.417391304347826	-0.231680113675074	0.334836613082637	0.489273389276994
1	117964128	118136694	HAP_1	0.173913043478261	0.0609931098502262	0.692085164259109	0.92980515465129
1	117964128	118136694	HAP_2	0.24	-0.335206572029988	0.502940047190297	0.505368844394446
1	117964128	118136694	HAP_3	0.0747826086956522	3.28613261112724	1.42806585169738	0.0217506496798658
1	117964128	118136694	HAP_4	0.0721739130434783	-0.18788477455605	1.17511476820602	0.873028072910206
1	117964128	118136694	HAP_5	0.388695652173913	-0.157764439334445	0.344894410074212	0.647540055720586
1	117997723	118178756	HAP_1	0.178260869565217	0.0539136057764093	0.674396915841041	0.936310702746708
1	117997723	118178756	HAP_2	0.0747826086956522	3.28613261112724	1.42806585169738	0.0217506496798658
1	117997723	118178756	HAP_3	0.0704347826086957	-0.18788477455605	1.17511476820602	0.873028072910206
1	117997723	118178756	HAP_4	0.24	-0.335206572029988	0.502940047190297	0.505368844394446
1	117997723	118178756	HAP_5	0.0878260869565217	-1.05997727619487	1.294210107153	0.413125111372303
1	117997723	118178756	HAP_6	0.300869565217391	-0.197329498676475	0.403165913897255	0.624714223581678
1	118054385	118220239	HAP_1	0.178260869565217	0.0539136057764093	0.674396915841041	0.936310702746708
1	118054385	118220239	HAP_2	0.0747826086956522	3.28613261112724	1.42806585169738	0.0217506496798658
1	118054385	118220239	HAP_3	0.0695652173913043	-0.18788477455605	1.17511476820602	0.873028072910206
1	118054385	118220239	HAP_4	0.091304347826087	-1.71520581388981	1.43136313392374	0.231304408594921
1	118054385	118220239	HAP_5	0.147826086956522	0.0695356933029507	0.673975021789675	0.917862863103364
1	118054385	118220239	HAP_6	0.0878260869565217	-1.05997727619487	1.294210107153	0.413125111372303
1	118054385	118220239	HAP_7	0.299130434782609	-0.340360556166434	0.406097654057196	0.402316864877666
1	118121606	118253151	HAP_1	0.25304347826087	0.715338475021363	0.45703700181824	0.11810702171834
1	118121606	118253151	HAP_2	0.091304347826087	-1.71520581388981	1.43136313392374	0.231304408594921
1	118121606	118253151	HAP_3	0.147826086956522	0.0695356933029507	0.673975021789675	0.917862863103364
1	118121606	118253151	HAP_4	0.101739130434783	-1.05997727619487	1.294210107153	0.413125111372303
1	118121606	118253151	HAP_5	0.299130434782609	-0.340360556166434	0.406097654057196	0.402316864877666
1	118121606	118253151	HAP_6	0.068695652173913	-0.18788477455605	1.17511476820602	0.873028072910206
1	118166643	118280762	HAP_1	0.091304347826087	-1.71520581388981	1.43136313392374	0.231304408594921
1	118166643	118280762	HAP_2	0.149565217391304	-0.00158171799843428	0.660633376602504	0.998090520502832
1	118166643	118280762	HAP_3	0.101739130434783	-1.05997727619487	1.294210107153	0.413125111372303
1	118166643	118280762	HAP_4	0.620869565217391	-0.104575719832024	0.25014099111337	0.676057746789738
1	118205690	118312448	HAP_1	0.091304347826087	-1.71520581388981	1.43136313392374	0.231304408594921
1	118205690	118312448	HAP_2	0.147826086956522	0.0695356933029507	0.673975021789675	0.917862863103364
1	118205690	118312448	HAP_3	0.0843478260869565	-1.05997727619487	1.294210107153	0.413125111372303
1	118205690	118312448	HAP_4	0.31304347826087	0.194583119442302	0.417337634660433	0.64121817439538
1	118205690	118312448	HAP_5	0.308695652173913	-0.0457310935300872	0.403227544228653	0.909743933350269
1	118236793	118339895	HAP_1	0.313913043478261	0.194583119442302	0.417337634660433	0.64121817439538
1	118236793	118339895	HAP_2	0.310434782608696	0.0906549879679366	0.400007778548188	0.820791488124614
1	118236793	118339895	HAP_3	0.091304347826087	-1.71520581388981	1.43136313392374	0.231304408594921
1	118236793	118339895	HAP_4	0.139130434782609	0.217272025644153	0.691569850510202	0.753506839154679
1	118236793	118339895	HAP_5	0.0843478260869565	-1.05997727619487	1.294210107153	0.413125111372303
1	118276735	118366763	HAP_1	0.0921739130434783	-1.71520581388981	1.43136313392374	0.231304408594921
1	118276735	118366763	HAP_2	0.139130434782609	0.217272025644153	0.691569850510202	0.753506839154679
1	118276735	118366763	HAP_3	0.0843478260869565	-1.05997727619487	1.294210107153	0.413125111372303
1	118276735	118366763	HAP_4	0.313913043478261	0.194583119442302	0.417337634660433	0.64121817439538
1	118276735	118366763	HAP_5	0.0739130434782609	3.28613261112724	1.42806585169738	0.0217506496798658
1	118276735	118366763	HAP_6	0.236521739130435	-0.396225863928328	0.47861061096579	0.408097307774328
1	118298966	118396746	HAP_1	0.0921739130434783	-1.71520581388981	1.43136313392374	0.231304408594921
1	118298966	118396746	HAP_2	0.19304347826087	-0.509033396976417	0.67834208008516	0.453322998922349
1	118298966	118396746	HAP_3	0.138260869565217	0.245506176203101	0.851766473613104	0.773275583071921
1	118298966	118396746	HAP_4	0.139130434782609	0.217272025644153	0.691569850510202	0.753506839154679
1	118298966	118396746	HAP_5	0.0739130434782609	3.28613261112724	1.42806585169738	0.0217506496798658
1	118298966	118396746	HAP_6	0.171304347826087	-0.0852874436960537	0.645479701860132	0.894928499692646
1	118298966	118396746	HAP_7	0.0652173913043478	-0.18788477455605	1.17511476820602	0.873028072910206
1	118298966	118396746	HAP_8	0.0843478260869565	-1.05997727619487	1.294210107153	0.413125111372303
1	118332516	118415719	HAP_1	0.0739130434782609	3.28613261112724	1.42806585169738	0.0217506496798658
1	118332516	118415719	HAP_2	0.171304347826087	-0.0852874436960537	0.645479701860132	0.894928499692646
1	118332516	118415719	HAP_3	0.0652173913043478	-0.18788477455605	1.17511476820602	0.873028072910206
1	118332516	118415719	HAP_4	0.0843478260869565	-1.05997727619487	1.294210107153	0.413125111372303
1	118332516	118415719	HAP_5	0.0921739130434783	-1.71520581388981	1.43136313392374	0.231304408594921
1	118332516	118415719	HAP_6	0.19304347826087	-0.509033396976417	0.67834208008516	0.453322998922349
1	118332516	118415719	HAP_7	0.138260869565217	0.245506176203101	0.851766473613104	0.773275583071921
1	118332516	118415719	HAP_8	0.139130434782609	0.217272025644153	0.691569850510202	0.753506839154679
1	118356545	118456113	HAP_1	0.19304347826087	-0.509033396976417	0.67834208008516	0.453322998922349
1	118356545	118456113	HAP_2	0.138260869565217	0.245506176203101	0.851766473613104	0.773275583071921
1	118356545	118456113	HAP_3	0.0921739130434783	-1.71520581388981	1.43136313392374	0.231304408594921
1	118356545	118456113	HAP_4	0.0739130434782609	3.28613261112724	1.42806585169738	0.0217506496798658
1	118356545	118456113	HAP_5	0.17304347826087	-0.0852874436960537	0.645479701860132	0.894928499692646
1	118356545	118456113	HAP_6	0.0652173913043478	-0.18788477455605	1.17511476820602	0.873028072910206
1	118356545	118456113	HAP_7	0.0843478260869565	-1.05997727619487	1.294210107153	0.413125111372303
1	118356545	118456113	HAP_8	0.139130434782609	0.217272025644153	0.691569850510202	0.753506839154679
1	118390048	118499704	HAP_1	0.167826086956522	0.00789433961113152	0.678534440722318	0.990721431795636
1	118390048	118499704	HAP_2	0.193913043478261	-0.574772869033977	0.631088181188136	0.362809801059369
1	118390048	118499704	HAP_3	0.0843478260869565	-1.05997727619487	1.294210107153	0.413125111372303
1	118390048	118499704	HAP_4	0.0739130434782609	3.28613261112724	1.42806585169738	0.0217506496798658
1	118390048	118499704	HAP_5	0.139130434782609	0.217272025644153	0.691569850510202	0.753506839154679
1	118390048	118499704	HAP_6	0.0565217391304348	0.322705855865299	1.43095973449861	0.821659025258096
1	118390048	118499704	HAP_7	0.217391304347826	-0.685020539780813	0.529672296411529	0.196441686560919
1	118410854	118552766	HAP_1	0.167826086956522	0.00789433961113152	0.678534440722318	0.990721431795636
1	118410854	118552766	HAP_2	0.172173913043478	-0.892242372031587	0.809226251440691	0.270678473813852
1	118410854	118552766	HAP_3	0.0817391304347826	-1.05997727619487	1.294210107153	0.413125111372303
1	118410854	118552766	HAP_4	0.0739130434782609	3.28613261112724	1.42806585169738	0.0217506496798658
1	118410854	118552766	HAP_5	0.139130434782609	0.217272025644153	0.691569850510202	0.753506839154679
1	118410854	118552766	HAP_6	0.0556521739130435	0.322705855865299	1.43095973449861	0.821659025258096
1	118410854	118552766	HAP_7	0.136521739130435	0.274975239858193	0.889932273877895	0.757447861342083
1	118410854	118552766	HAP_8	0.0773913043478261	-0.885346683871715	1.4352242259298	0.537570329273084
1	118435473	118607229	HAP_1	0.0817391304347826	-1.05997727619487	1.294210107153	0.413125111372303
1	118435473	118607229	HAP_2	0.167826086956522	0.00789433961113152	0.678534440722318	0.990721431795636
1	118435473	118607229	HAP_3	0.134782608695652	-1.01252406666808	1.02266520968364	0.32255932589415
1	118435473	118607229	HAP_4	0.0739130434782609	3.28613261112724	1.42806585169738	0.0217506496798658
1	118435473	118607229	HAP_5	0.139130434782609	0.217272025644153	0.691569850510202	0.753506839154679
1	118435473	118607229	HAP_6	0.0521739130434783	0.411423743960812	1.64427249006343	0.802511536772812
1	118435473	118607229	HAP_7	0.136521739130435	0.274975239858193	0.889932273877895	0.757447861342083
1	118435473	118607229	HAP_8	0.0773913043478261	-0.885346683871715	1.4352242259298	0.537570329273084
1	118480560	118657343	HAP_1	0.0521739130434783	0.411423743960812	1.64427249006343	0.802511536772812
1	118480560	118657343	HAP_2	0.136521739130435	0.274975239858193	0.889932273877895	0.757447861342083
1	118480560	118657343	HAP_3	0.0773913043478261	-0.885346683871715	1.4352242259298	0.537570329273084
1	118480560	118657343	HAP_4	0.0739130434782609	3.28613261112724	1.42806585169738	0.0217506496798658
1	118480560	118657343	HAP_5	0.167826086956522	0.00789433961113152	0.678534440722318	0.990721431795636
1	118480560	118657343	HAP_6	0.134782608695652	-1.01252406666808	1.02266520968364	0.32255932589415
1	118480560	118657343	HAP_7	0.0739130434782609	-1.05997727619487	1.294210107153	0.413125111372303
1	118480560	118657343	HAP_8	0.139130434782609	0.217272025644153	0.691569850510202	0.753506839154679
1	118534916	118696936	HAP_1	0.0521739130434783	0.411423743960812	1.64427249006343	0.802511536772812
1	118534916	118696936	HAP_2	0.273913043478261	0.110376071544232	0.440201904801255	0.802107045191807
1	118534916	118696936	HAP_3	0.0991304347826087	2.06396380268932	1.29562589084478	0.111716933616041
1	118534916	118696936	HAP_4	0.176521739130435	-0.0852874436960537	0.645479701860132	0.894928499692646
1	118534916	118696936	HAP_5	0.0782608695652174	-0.885346683871715	1.4352242259298	0.537570329273084
1	118534916	118696936	HAP_6	0.0756521739130435	-1.05997727619487	1.294210107153	0.413125111372303
1	118534916	118696936	HAP_7	0.145217391304348	0.242819660522676	0.819558613284691	0.767124932899297
1	118596776	118745503	HAP_1	0.281739130434783	0.0192346609223206	0.430029889470348	0.964339476685898
1	118596776	118745503	HAP_2	0.0826086956521739	-0.885346683871715	1.4352242259298	0.537570329273084
1	118596776	118745503	HAP_3	0.0521739130434783	0.411423743960812	1.64427249006343	0.802511536772812
1	118596776	118745503	HAP_4	0.0756521739130435	-1.05997727619487	1.294210107153	0.413125111372303
1	118596776	118745503	HAP_5	0.0991304347826087	2.06396380268932	1.29562589084478	0.111716933616041
1	118596776	118745503	HAP_6	0.173913043478261	0.110148194702783	0.678097904117862	0.871020115935726
1	118596776	118745503	HAP_7	0.175652173913043	-0.0498342737828873	0.662263585742863	0.940043854839269
1	118637229	118826228	HAP_1	0.17304347826087	0.00789433961113152	0.678534440722318	0.990721431795636
1	118637229	118826228	HAP_2	0.0730434782608696	-1.05997727619487	1.294210107153	0.413125111372303
1	118637229	118826228	HAP_3	0.142608695652174	0.0953555901511048	0.675785223371847	0.887838822366564
1	118637229	118826228	HAP_4	0.129565217391304	-1.00805238424453	1.18088273072891	0.393666466687591
1	118637229	118826228	HAP_5	0.0826086956521739	3.28613261112724	1.42806585169738	0.0217506496798658
1	118637229	118826228	HAP_6	0.145217391304348	0.242819660522676	0.819558613284691	0.767124932899297
1	118637229	118826228	HAP_7	0.0521739130434783	0.411423743960812	1.64427249006343	0.802511536772812
1	118686135	118880030	HAP_1	0.17304347826087	0.00789433961113152	0.678534440722318	0.990721431795636
1	118686135	118880030	HAP_2	0.0730434782608696	-1.05997727619487	1.294210107153	0.413125111372303
1	118686135	118880030	HAP_3	0.177391304347826	1.00784454115507	0.625861878340768	0.107887188299576
1	118686135	118880030	HAP_4	0.142608695652174	0.0953555901511048	0.675785223371847	0.887838822366564
1	118686135	118880030	HAP_5	0.146086956521739	-0.885866205331058	1.0360030252508	0.39287084001387
1	118686135	118880030	HAP_6	0.0904347826086957	3.15338491118503	1.07350932450604	0.00344486529181828
1	118718231	118937338	HAP_1	0.143478260869565	0.0953555901511048	0.675785223371847	0.887838822366564
1	118718231	118937338	HAP_2	0.146086956521739	-0.885866205331058	1.0360030252508	0.39287084001387
1	118718231	118937338	HAP_3	0.0834782608695652	3.28613261112724	1.42806585169738	0.0217506496798658
1	118718231	118937338	HAP_4	0.167826086956522	0.00789433961113152	0.678534440722318	0.990721431795636
1	118718231	118937338	HAP_5	0.0730434782608696	-1.05997727619487	1.294210107153	0.413125111372303
1	118718231	118937338	HAP_6	0.159130434782609	-0.219220945717006	0.711690889782085	0.758174915249613
1	118803956	118972322	HAP_1	0.109565217391304	-1.30620378052449	1.67837081272633	0.436745063818712
1	118803956	118972322	HAP_2	0.168695652173913	0.00789433961113152	0.678534440722318	0.990721431795636
1	118803956	118972322	HAP_3	0.161739130434783	-0.219220945717006	0.711690889782085	0.758174915249613
1	118803956	118972322	HAP_4	0.143478260869565	0.224029220563599	0.692896451335979	0.746571058318518
1	118803956	118972322	HAP_5	0.0826086956521739	3.28613261112724	1.42806585169738	0.0217506496798658
1	118803956	118972322	HAP_6	0.0730434782608696	-1.05997727619487	1.294210107153	0.413125111372303
1	118856091	119000982	HAP_1	0.163478260869565	-0.219220945717006	0.711690889782085	0.758174915249613
1	118856091	119000982	HAP_2	0.173913043478261	0.0483969704065972	0.627447425414524	0.93854510644471
1	118856091	119000982	HAP_3	0.0826086956521739	3.28613261112724	1.42806585169738	0.0217506496798658
1	118856091	119000982	HAP_4	0.168695652173913	0.00789433961113152	0.678534440722318	0.990721431795636
1	118856091	119000982	HAP_5	0.0730434782608696	-1.05997727619487	1.294210107153	0.413125111372303
1	118856091	119000982	HAP_6	0.109565217391304	-1.30620378052449	1.67837081272633	0.436745063818712
1	118919734	119031906	HAP_1	0.0730434782608696	-1.05997727619487	1.294210107153	0.413125111372303
1	118919734	119031906	HAP_2	0.163478260869565	-0.219220945717006	0.711690889782085	0.758174915249613
1	118919734	119031906	HAP_3	0.16695652173913	0.192315316349349	0.676258571597789	0.776222910485434
1	118919734	119031906	HAP_4	0.0826086956521739	3.28613261112724	1.42806585169738	0.0217506496798658
1	118919734	119031906	HAP_5	0.168695652173913	0.00789433961113152	0.678534440722318	0.990721431795636
1	118919734	119031906	HAP_6	0.109565217391304	-1.30620378052449	1.67837081272633	0.436745063818712
1	118967448	119080806	HAP_1	0.0826086956521739	3.28613261112724	1.42806585169738	0.0217506496798658
1	118967448	119080806	HAP_2	0.165217391304348	0.192315316349349	0.676258571597789	0.776222910485434
1	118967448	119080806	HAP_3	0.0730434782608696	-1.05997727619487	1.294210107153	0.413125111372303
1	118967448	119080806	HAP_4	0.184347826086957	-0.00198051386458052	0.614896095172253	0.997431247453442
1	118967448	119080806	HAP_5	0.164347826086957	-0.219220945717006	0.711690889782085	0.758174915249613
1	118967448	119080806	HAP_6	0.109565217391304	-1.30620378052449	1.67837081272633	0.436745063818712
1	118989001	119124091	HAP_1	0.110434782608696	-1.30620378052449	1.67837081272633	0.436745063818712
1	118989001	119124091	HAP_2	0.163478260869565	-0.219220945717006	0.711690889782085	0.758174915249613
1	118989001	119124091	HAP_3	0.0826086956521739	3.28613261112724	1.42806585169738	0.0217506496798658
1	118989001	119124091	HAP_4	0.165217391304348	0.192315316349349	0.676258571597789	0.776222910485434
1	118989001	119124091	HAP_5	0.0730434782608696	-1.05997727619487	1.294210107153	0.413125111372303
1	118989001	119124091	HAP_6	0.184347826086957	-0.00198051386458052	0.614896095172253	0.997431247453442
1	119023040	119160568	HAP_1	0.168695652173913	0.00789433961113152	0.678534440722318	0.990721431795636
1	119023040	119160568	HAP_2	0.0730434782608696	-1.05997727619487	1.294210107153	0.413125111372303
1	119023040	119160568	HAP_3	0.0669565217391304	-0.705082278489142	1.64801073497359	0.668932671067026
1	119023040	119160568	HAP_4	0.165217391304348	0.192315316349349	0.676258571597789	0.776222910485434
1	119023040	119160568	HAP_5	0.163478260869565	-0.219220945717006	0.711690889782085	0.758174915249613
1	119023040	119160568	HAP_6	0.110434782608696	-1.30620378052449	1.67837081272633	0.436745063818712
1	119023040	119160568	HAP_7	0.0826086956521739	3.28613261112724	1.42806585169738	0.0217506496798658
1	119059300	119182444	HAP_1	0.0730434782608696	-1.05997727619487	1.294210107153	0.413125111372303
1	119059300	119182444	HAP_2	0.247826086956522	-0.28460874677567	0.488586788345786	0.560454000088813
1	119059300	119182444	HAP_3	0.0869565217391304	-0.197997804093094	1.08737954809945	0.855580019311976
1	119059300	119182444	HAP_4	0.0817391304347826	-0.794429271795743	1.45067238837928	0.584164560912729
1	119059300	119182444	HAP_5	0.163478260869565	-0.219220945717006	0.711690889782085	0.758174915249613
1	119059300	119182444	HAP_6	0.110434782608696	-1.30620378052449	1.67837081272633	0.436745063818712
1	119059300	119182444	HAP_7	0.0826086956521739	3.28613261112724	1.42806585169738	0.0217506496798658
1	119110239	119245895	HAP_1	0.0817391304347826	3.28613261112724	1.42806585169738	0.0217506496798658
1	119110239	119245895	HAP_2	0.0660869565217391	-1.05997727619487	1.294210107153	0.413125111372303
1	119110239	119245895	HAP_3	0.111304347826087	-1.30620378052449	1.67837081272633	0.436745063818712
1	119110239	119245895	HAP_4	0.164347826086957	-0.277732502613418	0.692508216925783	0.688533532418653
1	119110239	119245895	HAP_5	0.164347826086957	0.192315316349349	0.676258571597789	0.776222910485434
1	119110239	119245895	HAP_6	0.0852173913043478	-0.194216300267266	1.17547788072416	0.868827662995591
1	119110239	119245895	HAP_7	0.0817391304347826	-0.794429271795743	1.45067238837928	0.584164560912729
1	119155291	119309374	HAP_1	0.0817391304347826	3.28613261112724	1.42806585169738	0.0217506496798658
1	119155291	119309374	HAP_2	0.109565217391304	-1.30620378052449	1.67837081272633	0.436745063818712
1	119155291	119309374	HAP_3	0.0852173913043478	-0.194216300267266	1.17547788072416	0.868827662995591
1	119155291	119309374	HAP_4	0.0817391304347826	-0.794429271795743	1.45067238837928	0.584164560912729
1	119155291	119309374	HAP_5	0.164347826086957	-0.277732502613418	0.692508216925783	0.688533532418653
1	119155291	119309374	HAP_6	0.0956521739130435	-0.967936248120294	1.0180176817446	0.342112110337859
1	119155291	119309374	HAP_7	0.164347826086957	0.192315316349349	0.676258571597789	0.776222910485434
1	119170218	119367468	HAP_1	0.164347826086957	0.192315316349349	0.676258571597789	0.776222910485434
1	119170218	119367468	HAP_2	0.0817391304347826	3.28613261112724	1.42806585169738	0.0217506496798658
1	119170218	119367468	HAP_3	0.163478260869565	-0.277732502613418	0.692508216925783	0.688533532418653
1	119170218	119367468	HAP_4	0.0652173913043478	-1.05997727619487	1.294210107153	0.413125111372303
1	119170218	119367468	HAP_5	0.108695652173913	-1.30620378052449	1.67837081272633	0.436745063818712
1	119170218	119367468	HAP_6	0.0852173913043478	-0.194216300267266	1.17547788072416	0.868827662995591
1	119170218	119367468	HAP_7	0.0817391304347826	-0.794429271795743	1.45067238837928	0.584164560912729
1	119223292	119413759	HAP_1	0.161739130434783	-0.222628874992478	0.713080905596738	0.754998986630207
1	119223292	119413759	HAP_2	0.109565217391304	-1.30620378052449	1.67837081272633	0.436745063818712
1	119223292	119413759	HAP_3	0.0730434782608696	3.28613261112724	1.42806585169738	0.0217506496798658
1	119223292	119413759	HAP_4	0.161739130434783	-0.277732502613418	0.692508216925783	0.688533532418653
1	119223292	119413759	HAP_5	0.0852173913043478	-0.194216300267266	1.17547788072416	0.868827662995591
1	119223292	119413759	HAP_6	0.0678260869565217	-0.975139354767341	1.17388258553867	0.406498246150104
1	119223292	119413759	HAP_7	0.111304347826087	-1.0393043304404	1.18543411951861	0.38100851346349
1	119297475	119458703	HAP_1	0.161739130434783	-0.277732502613418	0.692508216925783	0.688533532418653
1	119297475	119458703	HAP_2	0.0852173913043478	-0.194216300267266	1.17547788072416	0.868827662995591
1	119297475	119458703	HAP_3	0.0730434782608696	3.28613261112724	1.42806585169738	0.0217506496798658
1	119297475	119458703	HAP_4	0.109565217391304	-1.30620378052449	1.67837081272633	0.436745063818712
1	119297475	119458703	HAP_5	0.0695652173913043	-0.975139354767341	1.17388258553867	0.406498246150104
1	119297475	119458703	HAP_6	0.112173913043478	-1.0393043304404	1.18543411951861	0.38100851346349
1	119297475	119458703	HAP_7	0.161739130434783	-0.222628874992478	0.713080905596738	0.754998986630207
1	119347007	119522780	HAP_1	0.0695652173913043	-1.10510429886911	1.64702403552755	0.50251507577536
1	119347007	119522780	HAP_2	0.112173913043478	-1.0393043304404	1.18543411951861	0.38100851346349
1	119347007	119522780	HAP_3	0.0947826086956522	-0.630086171706801	1.01897778646514	0.536594352985513
1	119347007	119522780	HAP_4	0.161739130434783	-0.277732502613418	0.692508216925783	0.688533532418653
1	119347007	119522780	HAP_5	0.109565217391304	-1.30620378052449	1.67837081272633	0.436745063818712
1	119347007	119522780	HAP_6	0.0739130434782609	3.28613261112724	1.42806585169738	0.0217506496798658
1	119347007	119522780	HAP_7	0.0869565217391304	-0.194216300267266	1.17547788072416	0.868827662995591
1	119347007	119522780	HAP_8	0.160869565217391	-0.246957743096748	0.734098247700411	0.736687536945196
1	119391714	119561564	HAP_1	0.203478260869565	-0.395563425184115	0.549286638059341	0.471738031574219
1	119391714	119561564	HAP_2	0.0730434782608696	3.28613261112724	1.42806585169738	0.0217506496798658
1	119391714	119561564	HAP_3	0.0869565217391304	-0.194216300267266	1.17547788072416	0.868827662995591
1	119391714	119561564	HAP_4	0.0695652173913043	-1.10510429886911	1.64702403552755	0.50251507577536
1	119391714	119561564	HAP_5	0.112173913043478	-1.0393043304404	1.18543411951861	0.38100851346349
1	119391714	119561564	HAP_6	0.110434782608696	-1.30620378052449	1.67837081272633	0.436745063818712
1	119391714	119561564	HAP_7	0.160869565217391	-0.209883431364634	0.712659986878873	0.768479182147792
1	119391714	119561564	HAP_8	0.0947826086956522	-0.630086171706801	1.01897778646514	0.536594352985513
1	119440326	119625922	HAP_1	0.152173913043478	-0.893050610463699	0.808122339113137	0.26959202232161
1	119440326	119625922	HAP_2	0.213913043478261	-0.51016440696605	0.664746675399091	0.443132226117736
1	119440326	119625922	HAP_3	0.0730434782608696	3.28613261112724	1.42806585169738	0.0217506496798658
1	119440326	119625922	HAP_4	0.0869565217391304	-0.194216300267266	1.17547788072416	0.868827662995591
1	119440326	119625922	HAP_5	0.0695652173913043	-1.10510429886911	1.64702403552755	0.50251507577536
1	119440326	119625922	HAP_6	0.203478260869565	-0.395563425184115	0.549286638059341	0.471738031574219
1	119440326	119625922	HAP_7	0.112173913043478	-1.0393043304404	1.18543411951861	0.38100851346349
1	119501741	119681357	HAP_1	0.196521739130435	-0.362152843201383	0.568346384980474	0.524251166881274
1	119501741	119681357	HAP_2	0.15304347826087	-0.893050610463699	0.808122339113137	0.26959202232161
1	119501741	119681357	HAP_3	0.226086956521739	-0.558809302078302	0.652153970608611	0.391883540556641
1	119501741	119681357	HAP_4	0.256521739130435	0.250870528971741	0.486698710218691	0.606438886950441
1	119501741	119681357	HAP_5	0.0869565217391304	-0.194216300267266	1.17547788072416	0.868827662995591
1	119552383	119770336	HAP_1	0.0869565217391304	-0.194216300267266	1.17547788072416	0.868827662995591
1	119552383	119770336	HAP_2	0.15304347826087	-0.893050610463699	0.808122339113137	0.26959202232161
1	119552383	119770336	HAP_3	0.128695652173913	-1.73058509132145	1.32349648906008	0.19154852016749
1	119552383	119770336	HAP_4	0.0973913043478261	-0.492623189232762	0.965697323753391	0.610166462538034
1	119552383	119770336	HAP_5	0.156521739130435	-0.289122450848725	0.712349919073616	0.684991582975449
1	119552383	119770336	HAP_6	0.143478260869565	0.924201474052758	0.7538304898042	0.220709500561329
1	119552383	119770336	HAP_7	0.112173913043478	-1.0393043304404	1.18543411951861	0.38100851346349
1	119603421	119815824	HAP_1	0.127826086956522	-1.73058509132145	1.32349648906008	0.19154852016749
1	119603421	119815824	HAP_2	0.0947826086956522	-0.630086171706801	1.01897778646514	0.536594352985513
1	119603421	119815824	HAP_3	0.143478260869565	0.924201474052758	0.7538304898042	0.220709500561329
1	119603421	119815824	HAP_4	0.112173913043478	-1.0393043304404	1.18543411951861	0.38100851346349
1	119603421	119815824	HAP_5	0.243478260869565	-0.293419832843278	0.502798619948826	0.559741573665004
1	119603421	119815824	HAP_6	0.15304347826087	-0.893050610463699	0.808122339113137	0.26959202232161
1	119665396	119865140	HAP_1	0.127826086956522	-1.73058509132145	1.32349648906008	0.19154852016749
1	119665396	119865140	HAP_2	0.0947826086956522	-0.630086171706801	1.01897778646514	0.536594352985513
1	119665396	119865140	HAP_3	0.247826086956522	-0.293419832843278	0.502798619948826	0.559741573665004
1	119665396	119865140	HAP_4	0.0704347826086957	-1.10510429886911	1.64702403552755	0.50251507577536
1	119665396	119865140	HAP_5	0.0730434782608696	3.28613261112724	1.42806585169738	0.0217506496798658
1	119665396	119865140	HAP_6	0.15304347826087	-0.893050610463699	0.808122339113137	0.26959202232161
1	119665396	119865140	HAP_7	0.112173913043478	-1.0393043304404	1.18543411951861	0.38100851346349
1	119741926	119926465	HAP_1	0.377391304347826	-0.206551412784025	0.363726622502096	0.57034635005502
1	119741926	119926465	HAP_2	0.0947826086956522	-0.630086171706801	1.01897778646514	0.536594352985513
1	119741926	119926465	HAP_3	0.165217391304348	-1.30225933921209	0.815849409356528	0.111006131256162
1	119741926	119926465	HAP_4	0.0704347826086957	-1.10510429886911	1.64702403552755	0.50251507577536
1	119741926	119926465	HAP_5	0.0730434782608696	3.28613261112724	1.42806585169738	0.0217506496798658
1	119741926	119926465	HAP_6	0.15304347826087	-0.893050610463699	0.808122339113137	0.26959202232161
1	119803138	119981407	HAP_1	0.0869565217391304	-0.194216300267266	1.17547788072416	0.868827662995591
1	119803138	119981407	HAP_2	0.275652173913043	-0.267799912828066	0.46267188130893	0.562948109263347
1	119803138	119981407	HAP_3	0.0704347826086957	-0.975139354767341	1.17388258553867	0.406498246150104
1	119803138	119981407	HAP_4	0.15304347826087	-0.893050610463699	0.808122339113137	0.26959202232161
1	119803138	119981407	HAP_5	0.0695652173913043	-1.10510429886911	1.64702403552755	0.50251507577536
1	119803138	119981407	HAP_6	0.0730434782608696	3.28613261112724	1.42806585169738	0.0217506496798658
1	119803138	119981407	HAP_7	0.128695652173913	-1.67563045423779	1.20102976542264	0.163518229254249
1	119853466	120028658	HAP_1	0.128695652173913	-1.67563045423779	1.20102976542264	0.163518229254249
1	119853466	120028658	HAP_2	0.152173913043478	-0.893050610463699	0.808122339113137	0.26959202232161
1	119853466	120028658	HAP_3	0.0739130434782609	3.28613261112724	1.42806585169738	0.0217506496798658
1	119853466	120028658	HAP_4	0.0852173913043478	-0.194216300267266	1.17547788072416	0.868827662995591
1	119853466	120028658	HAP_5	0.267826086956522	-0.227939830775683	0.47322866102915	0.630228221726493
1	119853466	120028658	HAP_6	0.0695652173913043	-0.975139354767341	1.17388258553867	0.406498246150104
1	119853466	120028658	HAP_7	0.0704347826086957	-1.10510429886911	1.64702403552755	0.50251507577536
1	119912216	120067852	HAP_1	0.0721739130434783	3.28613261112724	1.42806585169738	0.0217506496798658
1	119912216	120067852	HAP_2	0.0852173913043478	-0.194216300267266	1.17547788072416	0.868827662995591
1	119912216	120067852	HAP_3	0.156521739130435	-0.289122450848725	0.712349919073616	0.684991582975449
1	119912216	120067852	HAP_4	0.110434782608696	-1.0393043304404	1.18543411951861	0.38100851346349
1	119912216	120067852	HAP_5	0.0695652173913043	-0.975139354767341	1.17388258553867	0.406498246150104
1	119912216	120067852	HAP_6	0.109565217391304	-1.30620378052449	1.67837081272633	0.436745063818712
1	119912216	120067852	HAP_7	0.151304347826087	-0.893050610463699	0.808122339113137	0.26959202232161
1	119972789	120127703	HAP_1	0.269565217391304	0.597405935362039	0.462959283763954	0.1974400033315
1	119972789	120127703	HAP_2	0.110434782608696	-1.0393043304404	1.18543411951861	0.38100851346349
1	119972789	120127703	HAP_3	0.091304347826087	3.83530208825085	1.1575462038258	0.000981319886715529
1	119972789	120127703	HAP_4	0.151304347826087	-0.893050610463699	0.808122339113137	0.26959202232161
1	119972789	120127703	HAP_5	0.0852173913043478	-0.194216300267266	1.17547788072416	0.868827662995591
1	119972789	120127703	HAP_6	0.0695652173913043	-0.975139354767341	1.17388258553867	0.406498246150104
1	120011304	120202476	HAP_1	0.178260869565217	-0.495557618795762	0.648079262843725	0.444797432418281
1	120011304	120202476	HAP_2	0.157391304347826	-0.905737318360311	0.965942862960443	0.348815914322261
1	120011304	120202476	HAP_3	0.138260869565217	-1.08759437553478	0.963878217336226	0.259652536386442
1	120011304	120202476	HAP_4	0.0843478260869565	3.83530208825085	1.1575462038258	0.000981319886715529
1	120011304	120202476	HAP_5	0.0860869565217391	-0.194216300267266	1.17547788072416	0.868827662995591
1	120011304	120202476	HAP_6	0.150434782608696	-0.893050610463699	0.808122339113137	0.26959202232161
1	120056525	120295119	HAP_1	0.175652173913043	-0.495557618795762	0.648079262843725	0.444797432418281
1	120056525	120295119	HAP_2	0.156521739130435	-0.905737318360311	0.965942862960443	0.348815914322261
1	120056525	120295119	HAP_3	0.088695652173913	-0.194216300267266	1.17547788072416	0.868827662995591
1	120056525	120295119	HAP_4	0.0843478260869565	3.83530208825085	1.1575462038258	0.000981319886715529
1	120056525	120295119	HAP_5	0.137391304347826	-1.08759437553478	0.963878217336226	0.259652536386442
1	120056525	120295119	HAP_6	0.151304347826087	-0.893050610463699	0.808122339113137	0.26959202232161
1	120108739	120372281	HAP_1	0.175652173913043	-0.495557618795762	0.648079262843725	0.444797432418281
1	120108739	120372281	HAP_2	0.0721739130434783	-1.10510429886911	1.64702403552755	0.50251507577536
1	120108739	120372281	HAP_3	0.154782608695652	-0.905737318360311	0.965942862960443	0.348815914322261
1	120108739	120372281	HAP_4	0.0852173913043478	3.83530208825085	1.1575462038258	0.000981319886715529
1	120108739	120372281	HAP_5	0.152173913043478	-0.893050610463699	0.808122339113137	0.26959202232161
1	120108739	120372281	HAP_6	0.137391304347826	-1.08759437553478	0.963878217336226	0.259652536386442
1	120108739	120372281	HAP_7	0.088695652173913	-0.194216300267266	1.17547788072416	0.868827662995591
1	120184695	120407128	HAP_1	0.0852173913043478	3.83530208825085	1.1575462038258	0.000981319886715529
1	120184695	120407128	HAP_2	0.175652173913043	-0.495557618795762	0.648079262843725	0.444797432418281
1	120184695	120407128	HAP_3	0.152173913043478	-0.893050610463699	0.808122339113137	0.26959202232161
1	120184695	120407128	HAP_4	0.137391304347826	-1.08759437553478	0.963878217336226	0.259652536386442
1	120184695	120407128	HAP_5	0.088695652173913	-0.194216300267266	1.17547788072416	0.868827662995591
1	120184695	120407128	HAP_6	0.0765217391304348	-1.10510429886911	1.64702403552755	0.50251507577536
1	120184695	120407128	HAP_7	0.156521739130435	-0.958133606823256	0.915130432874066	0.295553662159514
1	120260874	120444702	HAP_1	0.158260869565217	-0.958133606823256	0.915130432874066	0.295553662159514
1	120260874	120444702	HAP_2	0.241739130434783	-0.532323138720164	0.521875789335935	0.308158409965871
1	120260874	120444702	HAP_3	0.0852173913043478	3.83530208825085	1.1575462038258	0.000981319886715529
1	120260874	120444702	HAP_4	0.140869565217391	-1.08759437553478	0.963878217336226	0.259652536386442
1	120260874	120444702	HAP_5	0.175652173913043	-0.495557618795762	0.648079262843725	0.444797432418281
1	120260874	120444702	HAP_6	0.0773913043478261	-1.2689214284574	1.43099949980583	0.375599344183607
1	120336154	120502938	HAP_1	0.179130434782609	-0.539409799604617	0.657145935409085	0.412087067422228
1	120336154	120502938	HAP_2	0.0495652173913043	-1.13760113372351	1.42725043425388	0.425754046965266
1	120336154	120502938	HAP_3	0.107826086956522	-1.30620378052449	1.67837081272633	0.436745063818712
1	120336154	120502938	HAP_4	0.15304347826087	-0.348343171121006	0.779797567188503	0.655256730316218
1	120336154	120502938	HAP_5	0.0982608695652174	0.207951473408599	1.01697617692589	0.838052307124351
1	120336154	120502938	HAP_6	0.175652173913043	-0.495557618795762	0.648079262843725	0.444797432418281
1	120336154	120502938	HAP_7	0.0852173913043478	3.83530208825085	1.1575462038258	0.000981319886715529
1	120398043	120558249	HAP_1	0.0852173913043478	3.83530208825085	1.1575462038258	0.000981319886715529
1	120398043	120558249	HAP_2	0.168695652173913	-0.47398461302963	0.689276149123584	0.491953373129721
1	120398043	120558249	HAP_3	0.175652173913043	-0.495557618795762	0.648079262843725	0.444797432418281
1	120398043	120558249	HAP_4	0.0495652173913043	-1.13760113372351	1.42725043425388	0.425754046965266
1	120398043	120558249	HAP_5	0.107826086956522	-1.30620378052449	1.67837081272633	0.436745063818712
1	120398043	120558249	HAP_6	0.15304347826087	-0.348343171121006	0.779797567188503	0.655256730316218
1	120398043	120558249	HAP_7	0.0895652173913044	-0.194216300267266	1.17547788072416	0.868827662995591
1	120431462	120573967	HAP_1	0.0939130434782609	3.10066786977371	1.00785148440569	0.00219631754321761
1	120431462	120573967	HAP_2	0.168695652173913	-0.47398461302963	0.689276149123584	0.491953373129721
1	120431462	120573967	HAP_3	0.175652173913043	-0.495557618795762	0.648079262843725	0.444797432418281
1	120431462	120573967	HAP_4	0.0495652173913043	-1.13760113372351	1.42725043425388	0.425754046965266
1	120431462	120573967	HAP_5	0.107826086956522	-1.30620378052449	1.67837081272633	0.436745063818712
1	120431462	120573967	HAP_6	0.154782608695652	-0.348343171121006	0.779797567188503	0.655256730316218
1	120431462	120573967	HAP_7	0.0895652173913044	-0.194216300267266	1.17547788072416	0.868827662995591
1	120485782	120611655	HAP_1	0.100869565217391	2.86900420470737	0.95523864557121	0.00278826534062124
1	120485782	120611655	HAP_2	0.142608695652174	-0.120965846127417	1.09196359791168	0.91183172038472
1	120485782	120611655	HAP_3	0.175652173913043	-0.495557618795762	0.648079262843725	0.444797432418281
1	120485782	120611655	HAP_4	0.154782608695652	-0.348343171121006	0.779797567188503	0.655256730316218
1	120485782	120611655	HAP_5	0.0895652173913044	-0.194216300267266	1.17547788072416	0.868827662995591
1	120485782	120611655	HAP_6	0.168695652173913	-0.47398461302963	0.689276149123584	0.491953373129721
1	120485782	120611655	HAP_7	0.0495652173913043	-1.13760113372351	1.42725043425388	0.425754046965266
1	120538971	120678925	HAP_1	0.218260869565217	-0.45772037322775	0.584581530925453	0.433963920609011
1	120538971	120678925	HAP_2	0.154782608695652	-0.348343171121006	0.779797567188503	0.655256730316218
1	120538971	120678925	HAP_3	0.0895652173913044	-0.194216300267266	1.17547788072416	0.868827662995591
1	120538971	120678925	HAP_4	0.420869565217391	0.502099124410796	0.32048702522641	0.117753453830407
1	120538971	120678925	HAP_5	0.0539130434782609	-0.791991511472729	1.28488384124206	0.537885732669879
1	120568882	120756220	HAP_1	0.0539130434782609	-0.791991511472729	1.28488384124206	0.537885732669879
1	120568882	120756220	HAP_2	0.21304347826087	-0.45772037322775	0.584581530925453	0.433963920609011
1	120568882	120756220	HAP_3	0.15304347826087	-0.348343171121006	0.779797567188503	0.655256730316218
