## Supplementary material for "Autosomal recessive loci contribute significantly to quantitative variation of male fertility in a dairy cattle population": spermio_schlingen11_150spz_REC.tsv (part 2 of 3)

CHROM	START	STOP	HAP	FREQ	BETA	SE_BETA	PVAL
1	120568882	120756220	HAP_4	0.0895652173913044	-0.194216300267266	1.17547788072416	0.868827662995591
1	120568882	120756220	HAP_5	0.326086956521739	0.325015989430056	0.398324118748817	0.41486951002954
1	120568882	120756220	HAP_6	0.0852173913043478	3.83530208825085	1.1575462038258	0.000981319886715529
1	120590112	120847113	HAP_1	0.0895652173913044	-0.194216300267266	1.17547788072416	0.868827662995591
1	120590112	120847113	HAP_2	0.0521739130434783	-0.791991511472729	1.28488384124206	0.537885732669879
1	120590112	120847113	HAP_3	0.15304347826087	-0.348343171121006	0.779797567188503	0.655256730316218
1	120590112	120847113	HAP_4	0.168695652173913	-0.47398461302963	0.689276149123584	0.491953373129721
1	120590112	120847113	HAP_5	0.115652173913043	-1.13752803233885	1.29445504741807	0.379901648860348
1	120590112	120847113	HAP_6	0.175652173913043	-0.424675999463948	0.661803470050535	0.52133284287853
1	120590112	120847113	HAP_7	0.0852173913043478	3.83530208825085	1.1575462038258	0.000981319886715529
1	120652562	120869987	HAP_1	0.0895652173913044	-0.194216300267266	1.17547788072416	0.868827662995591
1	120652562	120869987	HAP_2	0.0521739130434783	-0.791991511472729	1.28488384124206	0.537885732669879
1	120652562	120869987	HAP_3	0.15304347826087	-0.348343171121006	0.779797567188503	0.655256730316218
1	120652562	120869987	HAP_4	0.168695652173913	-0.47398461302963	0.689276149123584	0.491953373129721
1	120652562	120869987	HAP_5	0.115652173913043	-1.13752803233885	1.29445504741807	0.379901648860348
1	120652562	120869987	HAP_6	0.175652173913043	-0.424675999463948	0.661803470050535	0.52133284287853
1	120652562	120869987	HAP_7	0.0852173913043478	3.83530208825085	1.1575462038258	0.000981319886715529
1	120715381	120930251	HAP_1	0.113913043478261	-1.13752803233885	1.29445504741807	0.379901648860348
1	120715381	120930251	HAP_2	0.177391304347826	-0.424675999463948	0.661803470050535	0.52133284287853
1	120715381	120930251	HAP_3	0.15304347826087	-0.348343171121006	0.779797567188503	0.655256730316218
1	120715381	120930251	HAP_4	0.0895652173913044	-0.194216300267266	1.17547788072416	0.868827662995591
1	120715381	120930251	HAP_5	0.169565217391304	-0.47398461302963	0.689276149123584	0.491953373129721
1	120715381	120930251	HAP_6	0.0730434782608696	-0.0309290036438522	1.16995896323647	0.978918985934945
1	120715381	120930251	HAP_7	0.0921739130434783	3.42067944381967	1.07643444875773	0.0015655813704607
1	120819650	120962940	HAP_1	0.292173913043478	-0.488947050855513	0.448496992234101	0.27609655210963
1	120819650	120962940	HAP_2	0.176521739130435	-0.469635479331969	0.671434934522935	0.484559945740099
1	120819650	120962940	HAP_3	0.10695652173913	-1.30620378052449	1.67837081272633	0.436745063818712
1	120819650	120962940	HAP_4	0.051304347826087	-0.791991511472729	1.28488384124206	0.537885732669879
1	120819650	120962940	HAP_5	0.100869565217391	2.93992916337026	1.0077474985334	0.00367157990039468
1	120819650	120962940	HAP_6	0.177391304347826	-0.424675999463948	0.661803470050535	0.52133284287853
1	120862032	121013338	HAP_1	0.15304347826087	-0.348343171121006	0.779797567188503	0.655256730316218
1	120862032	121013338	HAP_2	0.135652173913043	-0.697117776028879	0.870630328221116	0.423640992212359
1	120862032	121013338	HAP_3	0.168695652173913	-0.47398461302963	0.689276149123584	0.491953373129721
1	120862032	121013338	HAP_4	0.10695652173913	-1.30620378052449	1.67837081272633	0.436745063818712
1	120862032	121013338	HAP_5	0.177391304347826	-0.424675999463948	0.661803470050535	0.52133284287853
1	120862032	121013338	HAP_6	0.048695652173913	-1.13760113372351	1.42725043425388	0.425754046965266
1	120862032	121013338	HAP_7	0.100869565217391	2.93992916337026	1.0077474985334	0.00367157990039468
1	120899000	121095405	HAP_1	0.15304347826087	-0.348343171121006	0.779797567188503	0.655256730316218
1	120899000	121095405	HAP_2	0.091304347826087	-0.194216300267266	1.17547788072416	0.868827662995591
1	120899000	121095405	HAP_3	0.048695652173913	-1.13760113372351	1.42725043425388	0.425754046965266
1	120899000	121095405	HAP_4	0.186086956521739	-0.51015547150873	0.64411377746783	0.428679136348811
1	120899000	121095405	HAP_5	0.168695652173913	-0.47398461302963	0.689276149123584	0.491953373129721
1	120899000	121095405	HAP_6	0.10695652173913	-1.30620378052449	1.67837081272633	0.436745063818712
1	120899000	121095405	HAP_7	0.0721739130434783	3.28613261112724	1.42806585169738	0.0217506496798658
1	120952257	121207525	HAP_1	0.048695652173913	-1.13760113372351	1.42725043425388	0.425754046965266
1	120952257	121207525	HAP_2	0.0721739130434783	3.28613261112724	1.42806585169738	0.0217506496798658
1	120952257	121207525	HAP_3	0.186086956521739	-0.51015547150873	0.64411377746783	0.428679136348811
1	120952257	121207525	HAP_4	0.167826086956522	-0.47398461302963	0.689276149123584	0.491953373129721
1	120952257	121207525	HAP_5	0.15304347826087	-0.348343171121006	0.779797567188503	0.655256730316218
1	120952257	121207525	HAP_6	0.0904347826086957	-0.194216300267266	1.17547788072416	0.868827662995591
1	120952257	121207525	HAP_7	0.106086956521739	-1.30620378052449	1.67837081272633	0.436745063818712
1	120994273	121273813	HAP_1	0.140869565217391	-0.525185881505125	0.781194206522005	0.501677971193336
1	120994273	121273813	HAP_2	0.200869565217391	-0.549659056917484	0.594748671038134	0.355785537595692
1	120994273	121273813	HAP_3	0.106086956521739	-1.30620378052449	1.67837081272633	0.436745063818712
1	120994273	121273813	HAP_4	0.164347826086957	-0.514772325213541	0.69913651436022	0.461857007272676
1	120994273	121273813	HAP_5	0.0721739130434783	3.28613261112724	1.42806585169738	0.0217506496798658
1	120994273	121273813	HAP_6	0.0895652173913044	-0.194216300267266	1.17547788072416	0.868827662995591
1	121074170	121328881	HAP_1	0.140869565217391	-0.525185881505125	0.781194206522005	0.501677971193336
1	121074170	121328881	HAP_2	0.048695652173913	-1.13760113372351	1.42725043425388	0.425754046965266
1	121074170	121328881	HAP_3	0.152173913043478	-0.348343171121006	0.779797567188503	0.655256730316218
1	121074170	121328881	HAP_4	0.106086956521739	-1.30620378052449	1.67837081272633	0.436745063818712
1	121074170	121328881	HAP_5	0.16	-0.501901751887634	0.715300556251598	0.483178226002204
1	121074170	121328881	HAP_6	0.0817391304347826	2.709903156606	1.28321099624794	0.0351430928842645
1	121074170	121328881	HAP_7	0.0904347826086957	-0.194216300267266	1.17547788072416	0.868827662995591
1	121169733	121401410	HAP_1	0.0817391304347826	2.709903156606	1.28321099624794	0.0351430928842645
1	121169733	121401410	HAP_2	0.0495652173913043	-1.13760113372351	1.42725043425388	0.425754046965266
1	121169733	121401410	HAP_3	0.15304347826087	-0.348343171121006	0.779797567188503	0.655256730316218
1	121169733	121401410	HAP_4	0.141739130434783	-0.525185881505125	0.781194206522005	0.501677971193336
1	121169733	121401410	HAP_5	0.091304347826087	-0.194216300267266	1.17547788072416	0.868827662995591
1	121169733	121401410	HAP_6	0.16	-0.501901751887634	0.715300556251598	0.483178226002204
1	121261986	121452956	HAP_1	0.142608695652174	-0.525185881505125	0.781194206522005	0.501677971193336
1	121261986	121452956	HAP_2	0.0495652173913043	-1.13760113372351	1.42725043425388	0.425754046965266
1	121261986	121452956	HAP_3	0.152173913043478	-0.348343171121006	0.779797567188503	0.655256730316218
1	121261986	121452956	HAP_4	0.0921739130434783	-0.194216300267266	1.17547788072416	0.868827662995591
1	121261986	121452956	HAP_5	0.16	-0.501901751887634	0.715300556251598	0.483178226002204
1	121302138	121491527	HAP_1	0.151304347826087	-0.502020211734938	0.75997770598523	0.509157310960724
1	121302138	121491527	HAP_2	0.142608695652174	-0.525185881505125	0.781194206522005	0.501677971193336
1	121302138	121491527	HAP_3	0.202608695652174	-0.553411117877436	0.583953263911472	0.343690725142967
1	121302138	121491527	HAP_4	0.091304347826087	-0.194216300267266	1.17547788072416	0.868827662995591
1	121382033	121517577	HAP_1	0.0956521739130435	-0.194216300267266	1.17547788072416	0.868827662995591
1	121382033	121517577	HAP_2	0.366086956521739	-0.246222922182573	0.344145823199726	0.474621347004936
1	121382033	121517577	HAP_3	0.153913043478261	-0.502020211734938	0.75997770598523	0.509157310960724
1	121436610	121579318	HAP_1	0.366086956521739	-0.246222922182573	0.344145823199726	0.474621347004936
1	121436610	121579318	HAP_2	0.153913043478261	-0.502020211734938	0.75997770598523	0.509157310960724
1	121436610	121579318	HAP_3	0.0956521739130435	-0.194216300267266	1.17547788072416	0.868827662995591
1	121485425	121672149	HAP_1	0.16695652173913	-0.294811080739608	0.69394217890137	0.671119398261272
1	121485425	121672149	HAP_2	0.237391304347826	-0.647533033267232	0.491869293171039	0.18855169595284
1	121485425	121672149	HAP_3	0.0956521739130435	-0.194216300267266	1.17547788072416	0.868827662995591
1	121485425	121672149	HAP_4	0.180869565217391	-0.66199034078725	0.678884104124577	0.329922549673623
1	121485425	121672149	HAP_5	0.22	0.0641907633733663	0.604691364189849	0.915497579372653
1	121510032	121788170	HAP_1	0.0947826086956522	-0.194216300267266	1.17547788072416	0.868827662995591
1	121510032	121788170	HAP_2	0.16695652173913	-0.294811080739608	0.69394217890137	0.671119398261272
1	121510032	121788170	HAP_3	0.0947826086956522	-1.20368116255574	1.01274301540991	0.235124433972145
1	121510032	121788170	HAP_4	0.142608695652174	-0.525185881505125	0.781194206522005	0.501677971193336
1	121510032	121788170	HAP_5	0.153913043478261	-0.502020211734938	0.75997770598523	0.509157310960724
1	121510032	121788170	HAP_6	0.106086956521739	1.07421903598404	1.17063280983804	0.359201202100577
1	121559048	121841959	HAP_1	0.153913043478261	-0.502020211734938	0.75997770598523	0.509157310960724
1	121559048	121841959	HAP_2	0.0947826086956522	-0.194216300267266	1.17547788072416	0.868827662995591
1	121559048	121841959	HAP_3	0.16695652173913	-0.294811080739608	0.69394217890137	0.671119398261272
1	121559048	121841959	HAP_4	0.0495652173913043	-1.13760113372351	1.42725043425388	0.425754046965266
1	121559048	121841959	HAP_5	0.142608695652174	-0.525185881505125	0.781194206522005	0.501677971193336
1	121559048	121841959	HAP_6	0.105217391304348	1.07421903598404	1.17063280983804	0.359201202100577
1	121640449	121884725	HAP_1	0.161739130434783	-0.388420406471271	0.69253120194283	0.575109278467931
1	121640449	121884725	HAP_2	0.0956521739130435	0.39245018270636	1.08740314438223	0.718305431395335
1	121640449	121884725	HAP_3	0.173913043478261	-0.14835387726442	0.676487158903624	0.826495704884764
1	121640449	121884725	HAP_4	0.0495652173913043	-1.13760113372351	1.42725043425388	0.425754046965266
1	121640449	121884725	HAP_5	0.142608695652174	-0.525185881505125	0.781194206522005	0.501677971193336
1	121640449	121884725	HAP_6	0.106086956521739	1.07421903598404	1.17063280983804	0.359201202100577
1	121761931	121946117	HAP_1	0.0504347826086957	-1.13760113372351	1.42725043425388	0.425754046965266
1	121761931	121946117	HAP_2	0.142608695652174	-0.525185881505125	0.781194206522005	0.501677971193336
1	121761931	121946117	HAP_3	0.106086956521739	1.07421903598404	1.17063280983804	0.359201202100577
1	121761931	121946117	HAP_4	0.182608695652174	-0.797640619352248	0.614005096259838	0.194449802305402
1	121761931	121946117	HAP_5	0.293913043478261	-0.0461513916856987	0.425689531263481	0.913704711875573
1	121761931	121946117	HAP_6	0.0982608695652174	0.39245018270636	1.08740314438223	0.718305431395335
1	121834010	121977184	HAP_1	0.0939130434782609	0.39245018270636	1.08740314438223	0.718305431395335
1	121834010	121977184	HAP_2	0.169565217391304	-1.04617906861293	0.694129672162538	0.132326148037357
1	121834010	121977184	HAP_3	0.0495652173913043	-1.13760113372351	1.42725043425388	0.425754046965266
1	121834010	121977184	HAP_4	0.165217391304348	-0.294811080739608	0.69394217890137	0.671119398261272
1	121834010	121977184	HAP_5	0.106086956521739	1.07421903598404	1.17063280983804	0.359201202100577
1	121834010	121977184	HAP_6	0.142608695652174	-0.525185881505125	0.781194206522005	0.501677971193336
1	121865784	122171392	HAP_1	0.141739130434783	-0.525185881505125	0.781194206522005	0.501677971193336
1	121865784	122171392	HAP_2	0.0930434782608696	0.39245018270636	1.08740314438223	0.718305431395335
1	121865784	122171392	HAP_3	0.0495652173913043	-1.13760113372351	1.42725043425388	0.425754046965266
1	121865784	122171392	HAP_4	0.105217391304348	1.4771730639715	1.28219816817273	0.249785019604678
1	121865784	122171392	HAP_5	0.159130434782609	-0.93788992965973	0.71144880841324	0.1879463914635
1	121865784	122171392	HAP_6	0.165217391304348	-0.294811080739608	0.69394217890137	0.671119398261272
1	121937839	122271499	HAP_1	0.167826086956522	-0.294811080739608	0.69394217890137	0.671119398261272
1	121937839	122271499	HAP_2	0.134782608695652	-0.427344478346591	0.845789921522335	0.61357376631535
1	121937839	122271499	HAP_3	0.105217391304348	1.4771730639715	1.28219816817273	0.249785019604678
1	121937839	122271499	HAP_4	0.0930434782608696	0.39245018270636	1.08740314438223	0.718305431395335
1	121937839	122271499	HAP_5	0.161739130434783	-0.388420406471271	0.69253120194283	0.575109278467931
1	121937839	122271499	HAP_6	0.0495652173913043	-1.13760113372351	1.42725043425388	0.425754046965266
1	121966560	122333807	HAP_1	0.161739130434783	-0.388420406471271	0.69253120194283	0.575109278467931
1	121966560	122333807	HAP_2	0.105217391304348	1.4771730639715	1.28219816817273	0.249785019604678
1	121966560	122333807	HAP_3	0.131304347826087	-1.17243317581407	1.32539211424603	0.376754231911526
1	121966560	122333807	HAP_4	0.139130434782609	-0.530084605071603	0.813428195749613	0.514882179670634
1	121966560	122333807	HAP_5	0.0930434782608696	0.39245018270636	1.08740314438223	0.718305431395335
1	121966560	122333807	HAP_6	0.0773913043478261	-0.216822555069292	1.01247296006883	0.830506627815983
1	121966560	122333807	HAP_7	0.166086956521739	-0.294811080739608	0.69394217890137	0.671119398261272
1	122123959	122399170	HAP_1	0.276521739130435	-0.253047045459768	0.429158701366475	0.555672261338923
1	122123959	122399170	HAP_2	0.102608695652174	1.51251641099555	1.28308666894804	0.238972362320655
1	122123959	122399170	HAP_3	0.161739130434783	-0.388420406471271	0.69253120194283	0.575109278467931
1	122123959	122399170	HAP_4	0.139130434782609	-0.530084605071603	0.813428195749613	0.514882179670634
1	122123959	122399170	HAP_5	0.0956521739130435	0.39245018270636	1.08740314438223	0.718305431395335
1	122245852	122479033	HAP_1	0.139130434782609	-0.530084605071603	0.813428195749613	0.514882179670634
1	122245852	122479033	HAP_2	0.202608695652174	-0.217483883733734	0.568284602258342	0.702085125784575
1	122245852	122479033	HAP_3	0.0739130434782609	-0.828283713982582	1.17136718426517	0.479792132054022
1	122245852	122479033	HAP_4	0.102608695652174	1.51251641099555	1.28308666894804	0.238972362320655
1	122245852	122479033	HAP_5	0.102608695652174	0.39245018270636	1.08740314438223	0.718305431395335
1	122245852	122479033	HAP_6	0.161739130434783	-0.388420406471271	0.69253120194283	0.575109278467931
1	122313923	122533187	HAP_1	0.161739130434783	-0.388420406471271	0.69253120194283	0.575109278467931
1	122313923	122533187	HAP_2	0.102608695652174	0.39245018270636	1.08740314438223	0.718305431395335
1	122313923	122533187	HAP_3	0.14695652173913	-0.646472316313194	0.783513967656169	0.409668560034393
1	122313923	122533187	HAP_4	0.256521739130435	-0.522699954595631	0.48605666869553	0.282662094023685
1	122313923	122533187	HAP_5	0.0495652173913043	-1.13760113372351	1.42725043425388	0.425754046965266
1	122313923	122533187	HAP_6	0.102608695652174	1.51251641099555	1.28308666894804	0.238972362320655
1	122379529	122576253	HAP_1	0.102608695652174	0.39245018270636	1.08740314438223	0.718305431395335
1	122379529	122576253	HAP_2	0.161739130434783	-0.388420406471271	0.69253120194283	0.575109278467931
1	122379529	122576253	HAP_3	0.492173913043478	-0.204609871148798	0.284971664305491	0.473055176939481
1	122379529	122576253	HAP_4	0.0495652173913043	-1.13760113372351	1.42725043425388	0.425754046965266
1	122455654	122661881	HAP_1	0.142608695652174	-0.646472316313194	0.783513967656169	0.409668560034393
1	122455654	122661881	HAP_2	0.292173913043478	-0.107236038130671	0.433547790204219	0.804731283738422
1	122455654	122661881	HAP_3	0.162608695652174	-0.388420406471271	0.69253120194283	0.575109278467931
1	122455654	122661881	HAP_4	0.0495652173913043	-1.13760113372351	1.42725043425388	0.425754046965266
1	122455654	122661881	HAP_5	0.101739130434783	0.39245018270636	1.08740314438223	0.718305431395335
1	122517935	122696410	HAP_1	0.142608695652174	-0.646472316313194	0.783513967656169	0.409668560034393
1	122517935	122696410	HAP_2	0.284347826086957	0.0104974669348585	0.443863843811603	0.981140027316296
1	122517935	122696410	HAP_3	0.162608695652174	-0.388420406471271	0.69253120194283	0.575109278467931
1	122517935	122696410	HAP_4	0.0495652173913043	-1.13760113372351	1.42725043425388	0.425754046965266
1	122517935	122696410	HAP_5	0.101739130434783	0.39245018270636	1.08740314438223	0.718305431395335
1	122559836	122782056	HAP_1	0.100869565217391	0.39245018270636	1.08740314438223	0.718305431395335
1	122559836	122782056	HAP_2	0.142608695652174	-0.646472316313194	0.783513967656169	0.409668560034393
1	122559836	122782056	HAP_3	0.0634782608695652	0.471971751337699	1.28151960417194	0.712795166477917
1	122559836	122782056	HAP_4	0.275652173913043	-0.457786773291329	0.449513433493555	0.308923684560852
1	122559836	122782056	HAP_5	0.162608695652174	-0.388420406471271	0.69253120194283	0.575109278467931
1	122634366	122851497	HAP_1	0.0634782608695652	0.471971751337699	1.28151960417194	0.712795166477917
1	122634366	122851497	HAP_2	0.209565217391304	-0.805483248015575	0.532970482308312	0.131271723992041
1	122634366	122851497	HAP_3	0.222608695652174	-0.470272972014343	0.550372541970144	0.393212583885955
1	122634366	122851497	HAP_4	0.163478260869565	-0.388420406471271	0.69253120194283	0.575109278467931
1	122634366	122851497	HAP_5	0.100869565217391	0.39245018270636	1.08740314438223	0.718305431395335
1	122686036	122943043	HAP_1	0.0634782608695652	0.471971751337699	1.28151960417194	0.712795166477917
1	122686036	122943043	HAP_2	0.208695652173913	-0.805483248015575	0.532970482308312	0.131271723992041
1	122686036	122943043	HAP_3	0.176521739130435	-0.265142936963043	0.643772519932785	0.680600455829258
1	122686036	122943043	HAP_4	0.163478260869565	-0.317485625106766	0.712190867610456	0.655922597411438
1	122686036	122943043	HAP_5	0.100869565217391	0.39245018270636	1.08740314438223	0.718305431395335
1	122754062	123011450	HAP_1	0.162608695652174	-0.317485625106766	0.712190867610456	0.655922597411438
1	122754062	123011450	HAP_2	0.100869565217391	0.39245018270636	1.08740314438223	0.718305431395335
1	122754062	123011450	HAP_3	0.0634782608695652	0.471971751337699	1.28151960417194	0.712795166477917
1	122754062	123011450	HAP_4	0.142608695652174	-0.646472316313194	0.783513967656169	0.409668560034393
1	122754062	123011450	HAP_5	0.048695652173913	-1.13760113372351	1.42725043425388	0.425754046965266
1	122754062	123011450	HAP_6	0.163478260869565	-0.240781550653024	0.714353164950309	0.736195742746801
1	122820751	123072749	HAP_1	0.16	-0.164627081063008	0.734170572663224	0.822655583267565
1	122820751	123072749	HAP_2	0.0747826086956522	0.283460259125394	1.17176570053532	0.808939191274599
1	122820751	123072749	HAP_3	0.166086956521739	-0.304511580002592	0.692327011945571	0.660223689430347
1	122820751	123072749	HAP_4	0.100869565217391	0.39245018270636	1.08740314438223	0.718305431395335
1	122820751	123072749	HAP_5	0.141739130434783	-0.617534691268861	0.810132549279506	0.446222382264829
1	122820751	123072749	HAP_6	0.048695652173913	-1.13760113372351	1.42725043425388	0.425754046965266
1	122893865	123117954	HAP_1	0.16	-0.164627081063008	0.734170572663224	0.822655583267565
1	122893865	123117954	HAP_2	0.0747826086956522	0.283460259125394	1.17176570053532	0.808939191274599
1	122893865	123117954	HAP_3	0.142608695652174	-0.617534691268861	0.810132549279506	0.446222382264829
1	122893865	123117954	HAP_4	0.048695652173913	-1.13760113372351	1.42725043425388	0.425754046965266
1	122893865	123117954	HAP_5	0.160869565217391	-0.317485625106766	0.712190867610456	0.655922597411438
1	122893865	123117954	HAP_6	0.100869565217391	0.39245018270636	1.08740314438223	0.718305431395335
1	122988782	123161083	HAP_1	0.0747826086956522	0.283460259125394	1.17176570053532	0.808939191274599
1	122988782	123161083	HAP_2	0.0495652173913043	-1.13760113372351	1.42725043425388	0.425754046965266
1	122988782	123161083	HAP_3	0.163478260869565	-0.164627081063008	0.734170572663224	0.822655583267565
1	122988782	123161083	HAP_4	0.161739130434783	-0.317485625106766	0.712190867610456	0.655922597411438
1	122988782	123161083	HAP_5	0.1	0.89776777019797	1.27715957125491	0.482383620881872
1	122988782	123161083	HAP_6	0.142608695652174	-0.617534691268861	0.810132549279506	0.446222382264829
1	123034294	123200219	HAP_1	0.242608695652174	0.0404705587538483	0.53711283031735	0.939964376127287
1	123034294	123200219	HAP_2	0.236521739130435	-0.0646847828664806	0.549204585527108	0.906284827104405
1	123034294	123200219	HAP_3	0.103478260869565	0.89776777019797	1.27715957125491	0.482383620881872
1	123034294	123200219	HAP_4	0.0939130434782609	-1.24392392660595	1.64311506870793	0.449335838772424
1	123034294	123200219	HAP_5	0.145217391304348	-0.646472316313194	0.783513967656169	0.409668560034393
1	123034294	123200219	HAP_6	0.160869565217391	-0.905737318360311	0.965942862960443	0.348815914322261
1	123112454	123288328	HAP_1	0.218260869565217	-0.335054730649449	0.616077776781554	0.586759445400213
1	123112454	123288328	HAP_2	0.1	0.89776777019797	1.27715957125491	0.482383620881872
1	123112454	123288328	HAP_3	0.163478260869565	-0.836384292745975	0.690836466812001	0.226525638038341
1	123112454	123288328	HAP_4	0.0573913043478261	-1.13760113372351	1.42725043425388	0.425754046965266
1	123112454	123288328	HAP_5	0.157391304347826	-0.308414824453715	0.809082514883539	0.703205723912797
1	123134285	123357336	HAP_1	0.0991304347826087	0.89776777019797	1.27715957125491	0.482383620881872
1	123134285	123357336	HAP_2	0.0834782608695652	-0.794429271795743	1.45067238837928	0.584164560912729
1	123134285	123357336	HAP_3	0.08	-1.23591986970263	1.27548594319646	0.332972180320541
1	123134285	123357336	HAP_4	0.0504347826086957	-1.13760113372351	1.42725043425388	0.425754046965266
1	123134285	123357336	HAP_5	0.156521739130435	-0.308414824453715	0.809082514883539	0.703205723912797
1	123134285	123357336	HAP_6	0.16	-0.317485625106766	0.712190867610456	0.655922597411438
1	123185335	123475726	HAP_1	0.263478260869565	0.208345880439736	0.53324003764962	0.696154588396958
1	123185335	123475726	HAP_2	0.0834782608695652	-0.794429271795743	1.45067238837928	0.584164560912729
1	123185335	123475726	HAP_3	0.0626086956521739	-1.22667172033628	1.64391164397829	0.455864181279708
1	123185335	123475726	HAP_4	0.0504347826086957	-1.13760113372351	1.42725043425388	0.425754046965266
1	123185335	123475726	HAP_5	0.155652173913043	-0.308414824453715	0.809082514883539	0.703205723912797
1	123259455	123567513	HAP_1	0.263478260869565	0.208345880439736	0.53324003764962	0.696154588396958
1	123259455	123567513	HAP_2	0.0834782608695652	-0.794429271795743	1.45067238837928	0.584164560912729
1	123259455	123567513	HAP_3	0.0626086956521739	-1.22667172033628	1.64391164397829	0.455864181279708
1	123259455	123567513	HAP_4	0.0504347826086957	-1.13760113372351	1.42725043425388	0.425754046965266
1	123259455	123567513	HAP_5	0.155652173913043	-0.308414824453715	0.809082514883539	0.703205723912797
1	123334646	123645198	HAP_1	0.268695652173913	0.377158198154198	0.525258272747766	0.473028950227347
1	123334646	123645198	HAP_2	0.155652173913043	-0.308414824453715	0.809082514883539	0.703205723912797
1	123334646	123645198	HAP_3	0.129565217391304	-0.7258553514136	0.912916242912548	0.426893763021381
1	123334646	123645198	HAP_4	0.0504347826086957	-1.13760113372351	1.42725043425388	0.425754046965266
1	123334646	123645198	HAP_5	0.0956521739130435	-1.09542717025372	1.27894006854661	0.392079840006473
1	123437444	123726719	HAP_1	0.268695652173913	0.377158198154198	0.525258272747766	0.473028950227347
1	123437444	123726719	HAP_2	0.155652173913043	-0.308414824453715	0.809082514883539	0.703205723912797
1	123437444	123726719	HAP_3	0.129565217391304	-0.7258553514136	0.912916242912548	0.426893763021381
1	123437444	123726719	HAP_4	0.0956521739130435	-1.09542717025372	1.27894006854661	0.392079840006473
1	123437444	123726719	HAP_5	0.06	-1.13760113372351	1.42725043425388	0.425754046965266
1	123551277	123808524	HAP_1	0.215652173913043	-0.443590715026819	0.586192078825784	0.449527131545448
1	123551277	123808524	HAP_2	0.268695652173913	0.377158198154198	0.525258272747766	0.473028950227347
1	123551277	123808524	HAP_3	0.129565217391304	-0.7258553514136	0.912916242912548	0.426893763021381
1	123551277	123808524	HAP_4	0.0956521739130435	-1.09542717025372	1.27894006854661	0.392079840006473
1	123617283	123870672	HAP_1	0.0956521739130435	-1.09542717025372	1.27894006854661	0.392079840006473
1	123617283	123870672	HAP_2	0.215652173913043	-0.443590715026819	0.586192078825784	0.449527131545448
1	123617283	123870672	HAP_3	0.267826086956522	0.377158198154198	0.525258272747766	0.473028950227347
1	123617283	123870672	HAP_4	0.129565217391304	-0.7258553514136	0.912916242912548	0.426893763021381
1	123696384	123956267	HAP_1	0.164347826086957	-0.252279001470507	0.753236767324493	0.737805452985479
1	123696384	123956267	HAP_2	0.0504347826086957	-1.13760113372351	1.42725043425388	0.425754046965266
1	123696384	123956267	HAP_3	0.129565217391304	-0.7258553514136	0.912916242912548	0.426893763021381
1	123696384	123956267	HAP_4	0.262608695652174	0.396405846963976	0.533482179474044	0.457759726080271
1	123696384	123956267	HAP_5	0.0956521739130435	-1.09542717025372	1.27894006854661	0.392079840006473
1	123788951	124014912	HAP_1	0.261739130434783	0.396405846963976	0.533482179474044	0.457759726080271
1	123788951	124014912	HAP_2	0.129565217391304	-0.7258553514136	0.912916242912548	0.426893763021381
1	123788951	124014912	HAP_3	0.0956521739130435	-1.09542717025372	1.27894006854661	0.392079840006473
1	123788951	124014912	HAP_4	0.153913043478261	-0.308414824453715	0.809082514883539	0.703205723912797
1	123788951	124014912	HAP_5	0.0504347826086957	-1.13760113372351	1.42725043425388	0.425754046965266
1	123849676	124087395	HAP_1	0.129565217391304	-0.7258553514136	0.912916242912548	0.426893763021381
1	123849676	124087395	HAP_2	0.0956521739130435	-1.09542717025372	1.27894006854661	0.392079840006473
1	123849676	124087395	HAP_3	0.139130434782609	-0.118224150724064	0.87521364803768	0.892596724624866
1	123849676	124087395	HAP_4	0.0504347826086957	-1.13760113372351	1.42725043425388	0.425754046965266
1	123849676	124087395	HAP_5	0.259130434782609	0.396405846963976	0.533482179474044	0.457759726080271
1	123929127	124165155	HAP_1	0.0504347826086957	-1.13760113372351	1.42725043425388	0.425754046965266
1	123929127	124165155	HAP_2	0.127826086956522	-0.7258553514136	0.912916242912548	0.426893763021381
1	123929127	124165155	HAP_3	0.137391304347826	-0.200952054858702	0.917119353197597	0.826642185961552
1	123929127	124165155	HAP_4	0.159130434782609	0.0500071349420987	0.713547710423929	0.944153005958173
1	123929127	124165155	HAP_5	0.0956521739130435	-1.09542717025372	1.27894006854661	0.392079840006473
1	123929127	124165155	HAP_6	0.0773913043478261	3.7062967536029	1.63761630560351	0.0240023585666606
1	123997748	124220603	HAP_1	0.0773913043478261	3.7062967536029	1.63761630560351	0.0240023585666606
1	123997748	124220603	HAP_2	0.137391304347826	-0.200952054858702	0.917119353197597	0.826642185961552
1	123997748	124220603	HAP_3	0.12695652173913	-0.7258553514136	0.912916242912548	0.426893763021381
1	123997748	124220603	HAP_4	0.0991304347826087	-1.09542717025372	1.27894006854661	0.392079840006473
1	123997748	124220603	HAP_5	0.0504347826086957	-1.13760113372351	1.42725043425388	0.425754046965266
1	123997748	124220603	HAP_6	0.159130434782609	0.0500071349420987	0.713547710423929	0.944153005958173
1	124061309	124255420	HAP_1	0.100869565217391	-1.09542717025372	1.27894006854661	0.392079840006473
1	124061309	124255420	HAP_2	0.138260869565217	-0.200952054858702	0.917119353197597	0.826642185961552
1	124061309	124255420	HAP_3	0.16	0.0500071349420987	0.713547710423929	0.944153005958173
1	124061309	124255420	HAP_4	0.128695652173913	-0.7258553514136	0.912916242912548	0.426893763021381
1	124061309	124255420	HAP_5	0.0834782608695652	2.25081790142981	1.27102221257171	0.0771239284199707
1	124061309	124255420	HAP_6	0.0504347826086957	-1.13760113372351	1.42725043425388	0.425754046965266
1	124143677	124324829	HAP_1	0.245217391304348	-0.27084040939515	0.47351034037573	0.567561420982321
1	124143677	124324829	HAP_2	0.16	0.0500071349420987	0.713547710423929	0.944153005958173
1	124143677	124324829	HAP_3	0.129565217391304	-0.7258553514136	0.912916242912548	0.426893763021381
1	124143677	124324829	HAP_4	0.0826086956521739	2.25081790142981	1.27102221257171	0.0771239284199707
1	124143677	124324829	HAP_5	0.0608695652173913	-1.13760113372351	1.42725043425388	0.425754046965266
1	124203068	124393888	HAP_1	0.110434782608696	-1.12215711421381	0.956964125463078	0.241444250297369
1	124203068	124393888	HAP_2	0.134782608695652	0.0871589687956347	0.918053348511955	0.92439720371566
1	124203068	124393888	HAP_3	0.0756521739130435	3.7062967536029	1.63761630560351	0.0240023585666606
1	124203068	124393888	HAP_4	0.124347826086957	0.458952404422289	1.28589910973407	0.721291899859865
1	124203068	124393888	HAP_5	0.114782608695652	-1.35498020081175	1.08047696054035	0.210342478766058
1	124203068	124393888	HAP_6	0.129565217391304	-0.7258553514136	0.912916242912548	0.426893763021381
1	124249130	124464126	HAP_1	0.110434782608696	-1.12215711421381	0.956964125463078	0.241444250297369
1	124249130	124464126	HAP_2	0.134782608695652	0.0871589687956347	0.918053348511955	0.92439720371566
1	124249130	124464126	HAP_3	0.117391304347826	-1.19441290477722	0.954530472346621	0.211342250296901
1	124249130	124464126	HAP_4	0.0756521739130435	3.7062967536029	1.63761630560351	0.0240023585666606
1	124249130	124464126	HAP_5	0.10695652173913	-0.549489560805919	1.02271427826484	0.591283072878606
1	124249130	124464126	HAP_6	0.124347826086957	0.458952404422289	1.28589910973407	0.721291899859865
1	124300366	124587422	HAP_1	0.10695652173913	-0.549489560805919	1.02271427826484	0.591283072878606
1	124300366	124587422	HAP_2	0.106086956521739	-1.26354599397449	1.0836108737767	0.244088260618545
1	124300366	124587422	HAP_3	0.0617391304347826	-1.13760113372351	1.42725043425388	0.425754046965266
1	124300366	124587422	HAP_4	0.163478260869565	-0.163610072365513	0.708541199533738	0.817467855217668
1	124300366	124587422	HAP_5	0.124347826086957	0.458952404422289	1.28589910973407	0.721291899859865
1	124300366	124587422	HAP_6	0.0773913043478261	3.7062967536029	1.63761630560351	0.0240023585666606
1	124371773	124679674	HAP_1	0.10695652173913	-0.549489560805919	1.02271427826484	0.591283072878606
1	124371773	124679674	HAP_2	0.157391304347826	-0.346235480453694	0.882806890944355	0.695060289004904
1	124371773	124679674	HAP_3	0.162608695652174	-0.612450481951607	0.731013012259651	0.402493216165752
1	124371773	124679674	HAP_4	0.124347826086957	0.458952404422289	1.28589910973407	0.721291899859865
1	124371773	124679674	HAP_5	0.0773913043478261	3.7062967536029	1.63761630560351	0.0240023585666606
1	124371773	124679674	HAP_6	0.105217391304348	-1.26354599397449	1.0836108737767	0.244088260618545
1	124371773	124679674	HAP_7	0.0617391304347826	-1.13760113372351	1.42725043425388	0.425754046965266
1	124426711	124735047	HAP_1	0.105217391304348	-1.26354599397449	1.0836108737767	0.244088260618545
1	124426711	124735047	HAP_2	0.0730434782608696	-0.805508486311881	1.16943909812808	0.491234009080337
1	124426711	124735047	HAP_3	0.106086956521739	-0.549489560805919	1.02271427826484	0.591283072878606
1	124426711	124735047	HAP_4	0.248695652173913	0.272809169285489	0.506912225900762	0.590667015653504
1	124426711	124735047	HAP_5	0.286086956521739	-0.584800815345883	0.500833365014882	0.243440909023798
1	124516600	124778963	HAP_1	0.240869565217391	0.352706064189443	0.531125281673443	0.506915808848382
1	124516600	124778963	HAP_2	0.211304347826087	-0.694479883410694	0.62188372419733	0.264584468727692
1	124516600	124778963	HAP_3	0.287826086956522	-0.584800815345883	0.500833365014882	0.243440909023798
1	124516600	124778963	HAP_4	0.0730434782608696	-0.805508486311881	1.16943909812808	0.491234009080337
1	124648273	124829477	HAP_1	0.0739130434782609	-0.805508486311881	1.16943909812808	0.491234009080337
1	124648273	124829477	HAP_2	0.233913043478261	0.352706064189443	0.531125281673443	0.506915808848382
1	124648273	124829477	HAP_3	0.162608695652174	-0.612450481951607	0.731013012259651	0.402493216165752
1	124648273	124829477	HAP_4	0.128695652173913	0.156013793580705	1.1785228225262	0.894730482378676
1	124648273	124829477	HAP_5	0.105217391304348	-1.26354599397449	1.0836108737767	0.244088260618545
1	124648273	124829477	HAP_6	0.10695652173913	-0.615592974273869	0.963073103196938	0.522955531995328
1	124727790	124864279	HAP_1	0.162608695652174	-0.612450481951607	0.731013012259651	0.402493216165752
1	124727790	124864279	HAP_2	0.128695652173913	0.156013793580705	1.1785228225262	0.894730482378676
1	124727790	124864279	HAP_3	0.105217391304348	-1.26354599397449	1.0836108737767	0.244088260618545
1	124727790	124864279	HAP_4	0.10695652173913	-0.615592974273869	0.963073103196938	0.522955531995328
1	124727790	124864279	HAP_5	0.0739130434782609	-0.805508486311881	1.16943909812808	0.491234009080337
1	124727790	124864279	HAP_6	0.156521739130435	-0.346235480453694	0.882806890944355	0.695060289004904
1	124727790	124864279	HAP_7	0.0773913043478261	3.7062967536029	1.63761630560351	0.0240023585666606
1	124766646	124918668	HAP_1	0.156521739130435	-0.346235480453694	0.882806890944355	0.695060289004904
1	124766646	124918668	HAP_2	0.0756521739130435	3.7062967536029	1.63761630560351	0.0240023585666606
1	124766646	124918668	HAP_3	0.126086956521739	-1.00580160188575	0.865995414125713	0.245956107442945
1	124766646	124918668	HAP_4	0.105217391304348	-1.26354599397449	1.0836108737767	0.244088260618545
1	124766646	124918668	HAP_5	0.126086956521739	-0.806181335245704	0.873747846804956	0.356574898522754
1	124766646	124918668	HAP_6	0.162608695652174	-0.612450481951607	0.731013012259651	0.402493216165752
1	124766646	124918668	HAP_7	0.128695652173913	0.156013793580705	1.1785228225262	0.894730482378676
1	124809885	124953376	HAP_1	0.105217391304348	-1.26354599397449	1.0836108737767	0.244088260618545
1	124809885	124953376	HAP_2	0.159130434782609	0.0171832884287629	0.84635682284559	0.983809145784828
1	124809885	124953376	HAP_3	0.126086956521739	-1.00580160188575	0.865995414125713	0.245956107442945
1	124809885	124953376	HAP_4	0.0756521739130435	3.7062967536029	1.63761630560351	0.0240023585666606
1	124809885	124953376	HAP_5	0.11304347826087	-0.567589535905675	0.915723127130931	0.535623182741914
1	124809885	124953376	HAP_6	0.162608695652174	-0.612450481951607	0.731013012259651	0.402493216165752
1	124809885	124953376	HAP_7	0.128695652173913	0.156013793580705	1.1785228225262	0.894730482378676
1	124850083	124987918	HAP_1	0.10695652173913	-0.549489560805919	1.02271427826484	0.591283072878606
1	124850083	124987918	HAP_2	0.123478260869565	0.458952404422289	1.28589910973407	0.721291899859865
1	124850083	124987918	HAP_3	0.149565217391304	-0.64921212144888	0.777659232041091	0.404168986172554
1	124850083	124987918	HAP_4	0.104347826086957	-1.26354599397449	1.0836108737767	0.244088260618545
1	124850083	124987918	HAP_5	0.156521739130435	-0.346235480453694	0.882806890944355	0.695060289004904
1	124850083	124987918	HAP_6	0.0747826086956522	-0.805508486311881	1.16943909812808	0.491234009080337
1	124850083	124987918	HAP_7	0.0747826086956522	3.7062967536029	1.63761630560351	0.0240023585666606
1	124901044	125023533	HAP_1	0.10695652173913	-0.549489560805919	1.02271427826484	0.591283072878606
1	124901044	125023533	HAP_2	0.149565217391304	-0.64921212144888	0.777659232041091	0.404168986172554
1	124901044	125023533	HAP_3	0.101739130434783	0.637202875005767	1.28288396436908	0.61959792168446
1	124901044	125023533	HAP_4	0.0739130434782609	-0.805508486311881	1.16943909812808	0.491234009080337
1	124901044	125023533	HAP_5	0.104347826086957	-1.26354599397449	1.0836108737767	0.244088260618545
1	124901044	125023533	HAP_6	0.124347826086957	0.626613044535448	1.28382555507081	0.625681629261123
1	124901044	125023533	HAP_7	0.0756521739130435	3.7062967536029	1.63761630560351	0.0240023585666606
1	124943545	125046500	HAP_1	0.104347826086957	-1.26354599397449	1.0836108737767	0.244088260618545
1	124943545	125046500	HAP_2	0.124347826086957	0.626613044535448	1.28382555507081	0.625681629261123
1	124943545	125046500	HAP_3	0.0756521739130435	3.7062967536029	1.63761630560351	0.0240023585666606
1	124943545	125046500	HAP_4	0.0739130434782609	-0.805508486311881	1.16943909812808	0.491234009080337
1	124943545	125046500	HAP_5	0.10695652173913	-0.549489560805919	1.02271427826484	0.591283072878606
1	124943545	125046500	HAP_6	0.149565217391304	-0.64921212144888	0.777659232041091	0.404168986172554
1	124943545	125046500	HAP_7	0.101739130434783	0.637202875005767	1.28288396436908	0.61959792168446
1	124977124	125094854	HAP_1	0.0843478260869565	-0.794429271795743	1.45067238837928	0.584164560912729
1	124977124	125094854	HAP_2	0.104347826086957	-1.26354599397449	1.0836108737767	0.244088260618545
1	124977124	125094854	HAP_3	0.0739130434782609	-0.805508486311881	1.16943909812808	0.491234009080337
1	124977124	125094854	HAP_4	0.149565217391304	-0.64921212144888	0.777659232041091	0.404168986172554
1	124977124	125094854	HAP_5	0.124347826086957	0.626613044535448	1.28382555507081	0.625681629261123
1	124977124	125094854	HAP_6	0.102608695652174	0.637202875005767	1.28288396436908	0.61959792168446
1	124977124	125094854	HAP_7	0.136521739130435	1.98979941311108	0.909504224093413	0.0290964269256795
1	125018225	125159356	HAP_1	0.257391304347826	0.338214118270281	0.457121889883481	0.459683387791101
1	125018225	125159356	HAP_2	0.104347826086957	-1.26354599397449	1.0836108737767	0.244088260618545
1	125018225	125159356	HAP_3	0.0843478260869565	-0.794429271795743	1.45067238837928	0.584164560912729
1	125018225	125159356	HAP_4	0.131304347826087	1.98979941311108	0.909504224093413	0.0290964269256795
1	125018225	125159356	HAP_5	0.143478260869565	-0.64921212144888	0.777659232041091	0.404168986172554
1	125018225	125159356	HAP_6	0.102608695652174	0.637202875005767	1.28288396436908	0.61959792168446
1	125043530	125200634	HAP_1	0.131304347826087	1.98979941311108	0.909504224093413	0.0290964269256795
1	125043530	125200634	HAP_2	0.122608695652174	0.0182393061798856	0.831072238108015	0.982498249658826
1	125043530	125200634	HAP_3	0.143478260869565	-0.64921212144888	0.777659232041091	0.404168986172554
1	125043530	125200634	HAP_4	0.0843478260869565	-0.794429271795743	1.45067238837928	0.584164560912729
1	125043530	125200634	HAP_5	0.183478260869565	1.12660583666151	0.65680421980898	0.0868443548383958
1	125043530	125200634	HAP_6	0.0739130434782609	-0.805508486311881	1.16943909812808	0.491234009080337
1	125043530	125200634	HAP_7	0.102608695652174	0.637202875005767	1.28288396436908	0.61959792168446
1	125076514	125294638	HAP_1	0.165217391304348	0.833613654463484	0.673561046548386	0.216373237566636
1	125076514	125294638	HAP_2	0.0617391304347826	-1.13760113372351	1.42725043425388	0.425754046965266
1	125076514	125294638	HAP_3	0.131304347826087	1.98979941311108	0.909504224093413	0.0290964269256795
1	125076514	125294638	HAP_4	0.104347826086957	-1.26354599397449	1.0836108737767	0.244088260618545
1	125076514	125294638	HAP_5	0.132173913043478	-0.35285504701622	0.915141242867516	0.699957786186342
1	125076514	125294638	HAP_6	0.0843478260869565	-0.794429271795743	1.45067238837928	0.584164560912729
1	125076514	125294638	HAP_7	0.1	-0.312268636588944	1.43298540097594	0.827574642990761
1	125148073	125369700	HAP_1	0.166086956521739	0.833613654463484	0.673561046548386	0.216373237566636
1	125148073	125369700	HAP_2	0.129565217391304	-0.175331733096199	1.02077961840002	0.863686020379267
1	125148073	125369700	HAP_3	0.0617391304347826	-1.13760113372351	1.42725043425388	0.425754046965266
1	125148073	125369700	HAP_4	0.0982608695652174	-0.312268636588944	1.43298540097594	0.827574642990761
1	125148073	125369700	HAP_5	0.133913043478261	1.98979941311108	0.909504224093413	0.0290964269256795
1	125148073	125369700	HAP_6	0.0852173913043478	-0.794429271795743	1.45067238837928	0.584164560912729
1	125148073	125369700	HAP_7	0.103478260869565	-1.26354599397449	1.0836108737767	0.244088260618545
1	125186102	125421997	HAP_1	0.0843478260869565	-0.794429271795743	1.45067238837928	0.584164560912729
1	125186102	125421997	HAP_2	0.103478260869565	-1.26354599397449	1.0836108737767	0.244088260618545
1	125186102	125421997	HAP_3	0.0982608695652174	-0.312268636588944	1.43298540097594	0.827574642990761
1	125186102	125421997	HAP_4	0.133913043478261	1.98979941311108	0.909504224093413	0.0290964269256795
1	125186102	125421997	HAP_5	0.0617391304347826	-1.13760113372351	1.42725043425388	0.425754046965266
1	125186102	125421997	HAP_6	0.166086956521739	0.833613654463484	0.673561046548386	0.216373237566636
1	125186102	125421997	HAP_7	0.129565217391304	-0.175331733096199	1.02077961840002	0.863686020379267
1	125265765	125490848	HAP_1	0.133913043478261	1.98979941311108	0.909504224093413	0.0290964269256795
1	125265765	125490848	HAP_2	0.14695652173913	1.13664727225685	0.777616972457424	0.144380741686378
1	125265765	125490848	HAP_3	0.0843478260869565	-0.794429271795743	1.45067238837928	0.584164560912729
1	125265765	125490848	HAP_4	0.0617391304347826	-1.13760113372351	1.42725043425388	0.425754046965266
1	125265765	125490848	HAP_5	0.1	-0.312268636588944	1.43298540097594	0.827574642990761
1	125265765	125490848	HAP_6	0.104347826086957	-1.26354599397449	1.0836108737767	0.244088260618545
1	125265765	125490848	HAP_7	0.133913043478261	-0.395739953356025	0.963680633523115	0.68148228954814
1	125343425	125523500	HAP_1	0.150434782608696	1.13664727225685	0.777616972457424	0.144380741686378
1	125343425	125523500	HAP_2	0.215652173913043	-0.959114604628715	0.60517393338542	0.113561156953738
1	125343425	125523500	HAP_3	0.0739130434782609	-0.805508486311881	1.16943909812808	0.491234009080337
1	125343425	125523500	HAP_4	0.26695652173913	0.726693188434093	0.474837171546817	0.126479167078741
1	125343425	125523500	HAP_5	0.0843478260869565	-0.794429271795743	1.45067238837928	0.584164560912729
1	125413375	125547310	HAP_1	0.212173913043478	-0.916404954882182	0.631936864312019	0.147573781241608
1	125413375	125547310	HAP_2	0.0695652173913043	-1.25112757386074	1.28160055420895	0.329374122322321
1	125413375	125547310	HAP_3	0.129565217391304	-0.281220339783738	1.08918280407922	0.796351800431629
1	125413375	125547310	HAP_4	0.143478260869565	2.208209373258	0.958833972227147	0.0216422696956005
1	125413375	125547310	HAP_5	0.0826086956521739	-0.794429271795743	1.45067238837928	0.584164560912729
1	125413375	125547310	HAP_6	0.142608695652174	1.74263204186103	0.911968545470461	0.05653278450625
1	125479937	125569670	HAP_1	0.0826086956521739	-0.794429271795743	1.45067238837928	0.584164560912729
1	125479937	125569670	HAP_2	0.212173913043478	-0.916404954882182	0.631936864312019	0.147573781241608
1	125479937	125569670	HAP_3	0.140869565217391	1.74263204186103	0.911968545470461	0.05653278450625
1	125479937	125569670	HAP_4	0.0634782608695652	-1.13760113372351	1.42725043425388	0.425754046965266
1	125479937	125569670	HAP_5	0.129565217391304	-0.281220339783738	1.08918280407922	0.796351800431629
1	125479937	125569670	HAP_6	0.132173913043478	2.208209373258	0.958833972227147	0.0216422696956005
1	125517508	125599413	HAP_1	0.110434782608696	-1.24219407541925	1.0166636789172	0.22228271445091
1	125517508	125599413	HAP_2	0.101739130434783	-0.160433504981715	1.64484106129061	0.922334417139807
1	125517508	125599413	HAP_3	0.0826086956521739	-0.794429271795743	1.45067238837928	0.584164560912729
1	125517508	125599413	HAP_4	0.0634782608695652	-1.13760113372351	1.42725043425388	0.425754046965266
1	125517508	125599413	HAP_5	0.129565217391304	-0.281220339783738	1.08918280407922	0.796351800431629
1	125517508	125599413	HAP_6	0.132173913043478	2.208209373258	0.958833972227147	0.0216422696956005
1	125517508	125599413	HAP_7	0.140869565217391	1.74263204186103	0.911968545470461	0.05653278450625
1	125537182	125631609	HAP_1	0.0817391304347826	-0.794429271795743	1.45067238837928	0.584164560912729
1	125537182	125631609	HAP_2	0.08	-1.13760113372351	1.42725043425388	0.425754046965266
1	125537182	125631609	HAP_3	0.137391304347826	-0.281220339783738	1.08918280407922	0.796351800431629
1	125537182	125631609	HAP_4	0.140869565217391	1.74263204186103	0.911968545470461	0.05653278450625
1	125537182	125631609	HAP_5	0.109565217391304	-1.24219407541925	1.0166636789172	0.22228271445091
1	125537182	125631609	HAP_6	0.101739130434783	-0.160433504981715	1.64484106129061	0.922334417139807
1	125537182	125631609	HAP_7	0.133913043478261	2.208209373258	0.958833972227147	0.0216422696956005
1	125564894	125667414	HAP_1	0.137391304347826	-0.281220339783738	1.08918280407922	0.796351800431629
1	125564894	125667414	HAP_2	0.211304347826087	-0.658783021033181	0.610474763579445	0.280991684425473
1	125564894	125667414	HAP_3	0.0817391304347826	-0.794429271795743	1.45067238837928	0.584164560912729
1	125564894	125667414	HAP_4	0.14	1.74263204186103	0.911968545470461	0.05653278450625
1	125564894	125667414	HAP_5	0.135652173913043	2.208209373258	0.958833972227147	0.0216422696956005
1	125564894	125667414	HAP_6	0.105217391304348	-0.160433504981715	1.64484106129061	0.922334417139807
1	125585828	125688941	HAP_1	0.211304347826087	-0.658783021033181	0.610474763579445	0.280991684425473
1	125585828	125688941	HAP_2	0.0817391304347826	-0.794429271795743	1.45067238837928	0.584164560912729
1	125585828	125688941	HAP_3	0.14	1.74263204186103	0.911968545470461	0.05653278450625
1	125585828	125688941	HAP_4	0.134782608695652	2.208209373258	0.958833972227147	0.0216422696956005
1	125585828	125688941	HAP_5	0.138260869565217	-0.198182303029922	1.01866257213989	0.845814402949484
1	125585828	125688941	HAP_6	0.105217391304348	-0.160433504981715	1.64484106129061	0.922334417139807
1	125617078	125712993	HAP_1	0.0869565217391304	-0.596627493756876	1.01956318323472	0.558661889660238
1	125617078	125712993	HAP_2	0.16695652173913	-0.827987648994337	0.687267992326389	0.22880604780901
1	125617078	125712993	HAP_3	0.0817391304347826	-0.794429271795743	1.45067238837928	0.584164560912729
1	125617078	125712993	HAP_4	0.105217391304348	-0.160433504981715	1.64484106129061	0.922334417139807
1	125617078	125712993	HAP_5	0.14	1.74263204186103	0.911968545470461	0.05653278450625
1	125617078	125712993	HAP_6	0.134782608695652	2.208209373258	0.958833972227147	0.0216422696956005
1	125617078	125712993	HAP_7	0.138260869565217	-0.198182303029922	1.01866257213989	0.845814402949484
1	125659716	125779743	HAP_1	0.105217391304348	-0.160433504981715	1.64484106129061	0.922334417139807
1	125659716	125779743	HAP_2	0.155652173913043	-0.134477435855514	0.916334640698994	0.883377390654976
1	125659716	125779743	HAP_3	0.167826086956522	1.01004178663532	0.684055344491682	0.140356446168384
1	125659716	125779743	HAP_4	0.137391304347826	2.208209373258	0.958833972227147	0.0216422696956005
1	125659716	125779743	HAP_5	0.168695652173913	-0.595465926930907	0.639976348356588	0.352537689339992
1	125659716	125779743	HAP_6	0.169565217391304	-0.827987648994337	0.687267992326389	0.22880604780901
1	125681850	125826019	HAP_1	0.173913043478261	0.661527917876749	0.669636587463681	0.323631183567598
1	125681850	125826019	HAP_2	0.137391304347826	2.208209373258	0.958833972227147	0.0216422696956005
1	125681850	125826019	HAP_3	0.105217391304348	-0.160433504981715	1.64484106129061	0.922334417139807
1	125681850	125826019	HAP_4	0.155652173913043	-0.134477435855514	0.916334640698994	0.883377390654976
1	125681850	125826019	HAP_5	0.18	-0.563210956155616	0.615850503788745	0.360833009598582
1	125681850	125826019	HAP_6	0.170434782608696	-0.82396556334911	0.671133806176079	0.220065411229977
1	125702010	125858311	HAP_1	0.104347826086957	-0.160433504981715	1.64484106129061	0.922334417139807
1	125702010	125858311	HAP_2	0.0965217391304348	0.501649221212465	1.28954902503283	0.697415087259868
1	125702010	125858311	HAP_3	0.137391304347826	2.208209373258	0.958833972227147	0.0216422696956005
1	125702010	125858311	HAP_4	0.0652173913043478	-1.08501673831019	1.27899792205185	0.396613454747009
1	125702010	125858311	HAP_5	0.0817391304347826	-0.794429271795743	1.45067238837928	0.584164560912729
1	125702010	125858311	HAP_6	0.151304347826087	-0.954456861408851	0.752028794571355	0.204903670174007
1	125702010	125858311	HAP_7	0.14	1.74263204186103	0.911968545470461	0.05653278450625
1	125758165	125946151	HAP_1	0.0634782608695652	-1.13760113372351	1.42725043425388	0.425754046965266
1	125758165	125946151	HAP_2	0.0817391304347826	-0.794429271795743	1.45067238837928	0.584164560912729
1	125758165	125946151	HAP_3	0.138260869565217	1.74263204186103	0.911968545470461	0.05653278450625
1	125758165	125946151	HAP_4	0.137391304347826	2.208209373258	0.958833972227147	0.0216422696956005
1	125758165	125946151	HAP_5	0.148695652173913	-0.954456861408851	0.752028794571355	0.204903670174007
1	125758165	125946151	HAP_6	0.104347826086957	-0.160433504981715	1.64484106129061	0.922334417139807
1	125758165	125946151	HAP_7	0.0965217391304348	0.501649221212465	1.28954902503283	0.697415087259868
1	125806141	126017018	HAP_1	0.104347826086957	-0.160433504981715	1.64484106129061	0.922334417139807
1	125806141	126017018	HAP_2	0.0634782608695652	-1.13760113372351	1.42725043425388	0.425754046965266
1	125806141	126017018	HAP_3	0.0817391304347826	-0.794429271795743	1.45067238837928	0.584164560912729
1	125806141	126017018	HAP_4	0.136521739130435	2.208209373258	0.958833972227147	0.0216422696956005
1	125806141	126017018	HAP_5	0.0991304347826087	0.26034152531881	1.17358180947743	0.824522913341535
1	125806141	126017018	HAP_6	0.106086956521739	-1.28689998896168	1.01679579625319	0.206165535007117
1	125806141	126017018	HAP_7	0.138260869565217	1.74263204186103	0.911968545470461	0.05653278450625
1	125854056	126070111	HAP_1	0.105217391304348	-0.160433504981715	1.64484106129061	0.922334417139807
1	125854056	126070111	HAP_2	0.104347826086957	-1.28689998896168	1.01679579625319	0.206165535007117
1	125854056	126070111	HAP_3	0.16	1.48770221605696	0.768690046417494	0.053445799868833
1	125854056	126070111	HAP_4	0.0634782608695652	-1.13760113372351	1.42725043425388	0.425754046965266
1	125854056	126070111	HAP_5	0.151304347826087	1.74263204186103	0.911968545470461	0.05653278450625
1	125854056	126070111	HAP_6	0.0782608695652174	1.57575588697709	1.42868961937874	0.270526209147514
1	125918847	126168828	HAP_1	0.105217391304348	-0.160433504981715	1.64484106129061	0.922334417139807
1	125918847	126168828	HAP_2	0.101739130434783	-1.28689998896168	1.01679579625319	0.206165535007117
1	125918847	126168828	HAP_3	0.16	1.48770221605696	0.768690046417494	0.053445799868833
1	125918847	126168828	HAP_4	0.183478260869565	1.01581646780533	0.642447733133203	0.114402701986014
1	125918847	126168828	HAP_5	0.0634782608695652	-1.13760113372351	1.42725043425388	0.425754046965266
1	125918847	126168828	HAP_6	0.0782608695652174	1.57575588697709	1.42868961937874	0.270526209147514
1	125998476	126229302	HAP_1	0.105217391304348	-0.160433504981715	1.64484106129061	0.922334417139807
1	125998476	126229302	HAP_2	0.1	-1.28689998896168	1.01679579625319	0.206165535007117
1	125998476	126229302	HAP_3	0.159130434782609	1.48770221605696	0.768690046417494	0.053445799868833
1	125998476	126229302	HAP_4	0.0782608695652174	1.57575588697709	1.42868961937874	0.270526209147514
1	125998476	126229302	HAP_5	0.0634782608695652	-1.13760113372351	1.42725043425388	0.425754046965266
1	125998476	126229302	HAP_6	0.137391304347826	2.03699512919575	0.959396537215515	0.0341730788044248
1	126047942	126310541	HAP_1	0.145217391304348	0.190073029967762	0.715288493602646	0.790545232746739
1	126047942	126310541	HAP_2	0.138260869565217	1.80533751981257	0.915059744750554	0.0489945738378961
1	126047942	126310541	HAP_3	0.100869565217391	0.958904003570121	1.1684167122029	0.412172737016141
1	126047942	126310541	HAP_4	0.177391304347826	-0.762412367816238	0.729166604625814	0.296197934629566
1	126047942	126310541	HAP_5	0.0843478260869565	-1.114379960319	1.27780037705175	0.383521873500164
1	126047942	126310541	HAP_6	0.16	1.48770221605696	0.768690046417494	0.053445799868833
1	126113778	126375226	HAP_1	0.105217391304348	-0.160433504981715	1.64484106129061	0.922334417139807
1	126113778	126375226	HAP_2	0.139130434782609	1.80533751981257	0.915059744750554	0.0489945738378961
1	126113778	126375226	HAP_3	0.138260869565217	-0.685358844530581	0.785721021087018	0.383435007956771
1	126113778	126375226	HAP_4	0.0817391304347826	-1.114379960319	1.27780037705175	0.383521873500164
1	126113778	126375226	HAP_5	0.160869565217391	1.48770221605696	0.768690046417494	0.053445799868833
1	126113778	126375226	HAP_6	0.0782608695652174	1.57575588697709	1.42868961937874	0.270526209147514
1	126219317	126417002	HAP_1	0.160869565217391	1.48770221605696	0.768690046417494	0.053445799868833
1	126219317	126417002	HAP_2	0.0817391304347826	-1.114379960319	1.27780037705175	0.383521873500164
1	126219317	126417002	HAP_3	0.104347826086957	-0.160433504981715	1.64484106129061	0.922334417139807
1	126219317	126417002	HAP_4	0.139130434782609	1.80533751981257	0.915059744750554	0.0489945738378961
1	126219317	126417002	HAP_5	0.138260869565217	-0.685358844530581	0.785721021087018	0.383435007956771
1	126219317	126417002	HAP_6	0.0782608695652174	1.57575588697709	1.42868961937874	0.270526209147514
1	126284946	126464382	HAP_1	0.0817391304347826	-1.114379960319	1.27780037705175	0.383521873500164
1	126284946	126464382	HAP_2	0.104347826086957	-0.160433504981715	1.64484106129061	0.922334417139807
1	126284946	126464382	HAP_3	0.115652173913043	-0.230359653124169	1.09009144670749	0.832713089582082
1	126284946	126464382	HAP_4	0.138260869565217	-0.685358844530581	0.785721021087018	0.383435007956771
1	126284946	126464382	HAP_5	0.14	1.80533751981257	0.915059744750554	0.0489945738378961
1	126284946	126464382	HAP_6	0.182608695652174	1.04247395069383	0.671162355533797	0.120929543014788
1	126284946	126464382	HAP_7	0.0782608695652174	1.57575588697709	1.42868961937874	0.270526209147514
1	126355192	126520577	HAP_1	0.0930434782608696	1.57575588697709	1.42868961937874	0.270526209147514
1	126355192	126520577	HAP_2	0.364347826086957	-0.296450673026093	0.389479237035973	0.44688894832539
1	126355192	126520577	HAP_3	0.14	1.80533751981257	0.915059744750554	0.0489945738378961
1	126355192	126520577	HAP_4	0.186086956521739	0.960546891884822	0.657573412240037	0.144644333139488
1	126355192	126520577	HAP_5	0.0817391304347826	-1.114379960319	1.27780037705175	0.383521873500164
1	126355192	126520577	HAP_6	0.105217391304348	-0.160433504981715	1.64484106129061	0.922334417139807
1	126408027	126606242	HAP_1	0.285217391304348	1.21934229468767	0.45673893507974	0.00781217591397395
1	126408027	126606242	HAP_2	0.10695652173913	-0.398711920137726	1.43047463697048	0.780556860002876
1	126408027	126606242	HAP_3	0.0834782608695652	-1.1682253124814	1.08583346972104	0.282443067179252
1	126408027	126606242	HAP_4	0.14	1.80533751981257	0.915059744750554	0.0489945738378961
1	126408027	126606242	HAP_5	0.382608695652174	-0.309188588915464	0.369235906424182	0.40273826075033
1	126439626	126683757	HAP_1	0.107826086956522	-0.71041859405582	1.27737254367107	0.578325469629297
1	126439626	126683757	HAP_2	0.0826086956521739	-1.21372897104762	1.17050392325657	0.300215084755765
1	126439626	126683757	HAP_3	0.382608695652174	-0.309188588915464	0.369235906424182	0.40273826075033
1	126439626	126683757	HAP_4	0.14	1.80533751981257	0.915059744750554	0.0489945738378961
1	126439626	126683757	HAP_5	0.285217391304348	1.21934229468767	0.45673893507974	0.00781217591397395
1	126501411	126751520	HAP_1	0.106086956521739	-0.71041859405582	1.27737254367107	0.578325469629297
1	126501411	126751520	HAP_2	0.14	1.80533751981257	0.915059744750554	0.0489945738378961
1	126501411	126751520	HAP_3	0.0826086956521739	-1.21372897104762	1.17050392325657	0.300215084755765
1	126501411	126751520	HAP_4	0.382608695652174	-0.309188588915464	0.369235906424182	0.40273826075033
1	126501411	126751520	HAP_5	0.123478260869565	2.75333599746105	1.0092028131477	0.00656676116630106
1	126501411	126751520	HAP_6	0.161739130434783	1.48770221605696	0.768690046417494	0.053445799868833
1	126574245	126828011	HAP_1	0.325217391304348	-0.312542817375917	0.406007445281037	0.441744478531074
1	126574245	126828011	HAP_2	0.14	1.80533751981257	0.915059744750554	0.0489945738378961
1	126574245	126828011	HAP_3	0.0826086956521739	-1.21372897104762	1.17050392325657	0.300215084755765
1	126574245	126828011	HAP_4	0.106086956521739	-0.71041859405582	1.27737254367107	0.578325469629297
1	126574245	126828011	HAP_5	0.0878260869565217	1.57575588697709	1.42868961937874	0.270526209147514
1	126574245	126828011	HAP_6	0.160869565217391	1.48770221605696	0.768690046417494	0.053445799868833
1	126655231	126885740	HAP_1	0.105217391304348	-0.71041859405582	1.27737254367107	0.578325469629297
1	126655231	126885740	HAP_2	0.14	1.80533751981257	0.915059744750554	0.0489945738378961
1	126655231	126885740	HAP_3	0.0826086956521739	-1.21372897104762	1.17050392325657	0.300215084755765
1	126655231	126885740	HAP_4	0.0878260869565217	1.57575588697709	1.42868961937874	0.270526209147514
1	126655231	126885740	HAP_5	0.160869565217391	1.48770221605696	0.768690046417494	0.053445799868833
1	126655231	126885740	HAP_6	0.325217391304348	-0.312542817375917	0.406007445281037	0.441744478531074
1	126732971	127011324	HAP_1	0.139130434782609	1.80533751981257	0.915059744750554	0.0489945738378961
1	126732971	127011324	HAP_2	0.0782608695652174	1.57575588697709	1.42868961937874	0.270526209147514
1	126732971	127011324	HAP_3	0.0669565217391304	-1.25112757386074	1.28160055420895	0.329374122322321
1	126732971	127011324	HAP_4	0.105217391304348	-0.71041859405582	1.27737254367107	0.578325469629297
1	126732971	127011324	HAP_5	0.320869565217391	-0.312542817375917	0.406007445281037	0.441744478531074
1	126732971	127011324	HAP_6	0.16	1.48770221605696	0.768690046417494	0.053445799868833
1	126796360	127091428	HAP_1	0.139130434782609	1.80533751981257	0.915059744750554	0.0489945738378961
1	126796360	127091428	HAP_2	0.104347826086957	-0.71041859405582	1.27737254367107	0.578325469629297
1	126796360	127091428	HAP_3	0.0747826086956522	-0.46094724807818	1.67656559781156	0.783466905287591
1	126796360	127091428	HAP_4	0.0782608695652174	1.57575588697709	1.42868961937874	0.270526209147514
1	126796360	127091428	HAP_5	0.26695652173913	-0.174265489782801	0.431739238382792	0.686633955649041
1	126796360	127091428	HAP_6	0.0669565217391304	-1.25112757386074	1.28160055420895	0.329374122322321
1	126796360	127091428	HAP_7	0.16	1.48770221605696	0.768690046417494	0.053445799868833
1	126851057	127167240	HAP_1	0.0747826086956522	-0.46094724807818	1.67656559781156	0.783466905287591
1	126851057	127167240	HAP_2	0.0773913043478261	1.57575588697709	1.42868961937874	0.270526209147514
1	126851057	127167240	HAP_3	0.234782608695652	0.0552573892054361	0.476984701388479	0.907814945470318
1	126851057	127167240	HAP_4	0.0669565217391304	-1.25112757386074	1.28160055420895	0.329374122322321
1	126851057	127167240	HAP_5	0.16	1.48770221605696	0.768690046417494	0.053445799868833
1	126851057	127167240	HAP_6	0.105217391304348	-0.71041859405582	1.27737254367107	0.578325469629297
1	126851057	127167240	HAP_7	0.139130434782609	1.80533751981257	0.915059744750554	0.0489945738378961
1	126974844	127213665	HAP_1	0.16	1.48770221605696	0.768690046417494	0.053445799868833
1	126974844	127213665	HAP_2	0.139130434782609	1.80533751981257	0.915059744750554	0.0489945738378961
1	126974844	127213665	HAP_3	0.144347826086957	-0.342473005557133	0.727395214003183	0.637951189163221
1	126974844	127213665	HAP_4	0.332173913043478	-0.124959468996402	0.39787891636675	0.753588928029113
1	126974844	127213665	HAP_5	0.105217391304348	-0.71041859405582	1.27737254367107	0.578325469629297
1	127069531	127243760	HAP_1	0.32	0.0618315798627306	0.41695706450168	0.882165173309131
1	127069531	127243760	HAP_2	0.144347826086957	-0.342473005557133	0.727395214003183	0.637951189163221
1	127069531	127243760	HAP_3	0.16	1.48770221605696	0.768690046417494	0.053445799868833
1	127069531	127243760	HAP_4	0.105217391304348	-0.71041859405582	1.27737254367107	0.578325469629297
1	127069531	127243760	HAP_5	0.139130434782609	1.80533751981257	0.915059744750554	0.0489945738378961
1	127144339	127269426	HAP_1	0.248695652173913	0.824893940110948	0.463544355989838	0.0756922147131411
1	127144339	127269426	HAP_2	0.08	-0.00374393066521641	1.65049170991315	0.998190906775812
1	127144339	127269426	HAP_3	0.139130434782609	1.80533751981257	0.915059744750554	0.0489945738378961
1	127144339	127269426	HAP_4	0.158260869565217	1.62776522262184	0.795801366837487	0.0412764196086326
1	127144339	127269426	HAP_5	0.16	-0.320400439330188	0.728132947897535	0.660084456336034
1	127144339	127269426	HAP_6	0.105217391304348	-0.71041859405582	1.27737254367107	0.578325469629297
1	127196704	127295208	HAP_1	0.248695652173913	0.824893940110948	0.463544355989838	0.0756922147131411
1	127196704	127295208	HAP_2	0.0843478260869565	-0.00374393066521641	1.65049170991315	0.998190906775812
1	127196704	127295208	HAP_3	0.141739130434783	1.80533751981257	0.915059744750554	0.0489945738378961
1	127196704	127295208	HAP_4	0.16	-0.320400439330188	0.728132947897535	0.660084456336034
1	127196704	127295208	HAP_5	0.105217391304348	-0.71041859405582	1.27737254367107	0.578325469629297
1	127196704	127295208	HAP_6	0.158260869565217	1.62776522262184	0.795801366837487	0.0412764196086326
1	127233431	127373152	HAP_1	0.397391304347826	0.327992951866969	0.321771228212071	0.308482142474248
1	127233431	127373152	HAP_2	0.105217391304348	-0.71041859405582	1.27737254367107	0.578325469629297
1	127233431	127373152	HAP_3	0.143478260869565	1.51199042636148	0.873413503789546	0.0839777952217545
1	127233431	127373152	HAP_4	0.144347826086957	-0.320400439330188	0.728132947897535	0.660084456336034
1	127263861	127423354	HAP_1	0.218260869565217	0.259033435746657	0.521160918390352	0.619361157290575
1	127263861	127423354	HAP_2	0.158260869565217	1.62776522262184	0.795801366837487	0.0412764196086326
1	127263861	127423354	HAP_3	0.12695652173913	-0.90761625977475	1.07856811845883	0.400425184224977
1	127263861	127423354	HAP_4	0.139130434782609	1.80533751981257	0.915059744750554	0.0489945738378961
1	127263861	127423354	HAP_5	0.144347826086957	-0.320400439330188	0.728132947897535	0.660084456336034
1	127287910	127456095	HAP_1	0.137391304347826	-0.0444345935555424	0.803062630232157	0.955894097494759
1	127287910	127456095	HAP_2	0.218260869565217	0.259033435746657	0.521160918390352	0.619361157290575
1	127287910	127456095	HAP_3	0.158260869565217	1.62776522262184	0.795801366837487	0.0412764196086326
1	127287910	127456095	HAP_4	0.108695652173913	-0.824665369545956	1.16430167454367	0.479057707908095
1	127287910	127456095	HAP_5	0.133913043478261	1.80533751981257	0.915059744750554	0.0489945738378961
1	127345226	127485381	HAP_1	0.136521739130435	-0.0444345935555424	0.803062630232157	0.955894097494759
1	127345226	127485381	HAP_2	0.216521739130435	0.324055698144808	0.529120109614461	0.540492678279362
1	127345226	127485381	HAP_3	0.132173913043478	1.80533751981257	0.915059744750554	0.0489945738378961
1	127345226	127485381	HAP_4	0.158260869565217	1.62776522262184	0.795801366837487	0.0412764196086326
1	127345226	127485381	HAP_5	0.10695652173913	-0.71041859405582	1.27737254367107	0.578325469629297
1	127408427	127518527	HAP_1	0.0782608695652174	0.915285296001986	1.28306724277373	0.475920842285084
1	127408427	127518527	HAP_2	0.212173913043478	0.324055698144808	0.529120109614461	0.540492678279362
1	127408427	127518527	HAP_3	0.132173913043478	1.80533751981257	0.915059744750554	0.0489945738378961
1	127408427	127518527	HAP_4	0.158260869565217	1.62776522262184	0.795801366837487	0.0412764196086326
1	127408427	127518527	HAP_5	0.10695652173913	-0.71041859405582	1.27737254367107	0.578325469629297
1	127446403	127559299	HAP_1	0.138260869565217	1.67005125128324	0.874101698763222	0.0565656681558683
1	127446403	127559299	HAP_2	0.0773913043478261	0.915285296001986	1.28306724277373	0.475920842285084
1	127446403	127559299	HAP_3	0.267826086956522	0.649157287978416	0.474102978740698	0.171473482050259
1	127446403	127559299	HAP_4	0.212173913043478	0.324055698144808	0.529120109614461	0.540492678279362
1	127477641	127606823	HAP_1	0.0773913043478261	0.915285296001986	1.28306724277373	0.475920842285084
1	127477641	127606823	HAP_2	0.267826086956522	0.649157287978416	0.474102978740698	0.171473482050259
1	127477641	127606823	HAP_3	0.349565217391304	0.335199767466095	0.36806499454958	0.362839636579648
1	127503490	127656466	HAP_1	0.271304347826087	0.382107340298457	0.44086863916184	0.386468216718369
1	127503490	127656466	HAP_2	0.137391304347826	1.67005125128324	0.874101698763222	0.0565656681558683
1	127503490	127656466	HAP_3	0.264347826086957	0.893924116266434	0.47230539188052	0.058913701705626
1	127503490	127656466	HAP_4	0.107826086956522	-0.71041859405582	1.27737254367107	0.578325469629297
1	127553539	127710520	HAP_1	0.211304347826087	0.324055698144808	0.529120109614461	0.540492678279362
1	127553539	127710520	HAP_2	0.0634782608695652	-0.00374393066521641	1.65049170991315	0.998190906775812
1	127553539	127710520	HAP_3	0.137391304347826	1.67005125128324	0.874101698763222	0.0565656681558683
1	127553539	127710520	HAP_4	0.0765217391304348	0.915285296001986	1.28306724277373	0.475920842285084
1	127553539	127710520	HAP_5	0.191304347826087	1.48144694161803	0.718209569864681	0.0396005596505758
1	127553539	127710520	HAP_6	0.107826086956522	-0.71041859405582	1.27737254367107	0.578325469629297
1	127582361	127766270	HAP_1	0.0765217391304348	0.915285296001986	1.28306724277373	0.475920842285084
1	127582361	127766270	HAP_2	0.164347826086957	1.65769519886621	0.743285652523707	0.0261265014214819
1	127582361	127766270	HAP_3	0.107826086956522	-0.71041859405582	1.27737254367107	0.578325469629297
1	127582361	127766270	HAP_4	0.212173913043478	0.324055698144808	0.529120109614461	0.540492678279362
1	127582361	127766270	HAP_5	0.0843478260869565	-0.0466044704311827	1.29226491355602	0.971243992183057
1	127582361	127766270	HAP_6	0.137391304347826	1.67005125128324	0.874101698763222	0.0565656681558683
1	127633543	127837225	HAP_1	0.21304347826087	0.324055698144808	0.529120109614461	0.540492678279362
1	127633543	127837225	HAP_2	0.0747826086956522	-0.46094724807818	1.67656559781156	0.783466905287591
1	127633543	127837225	HAP_3	0.137391304347826	1.67005125128324	0.874101698763222	0.0565656681558683
1	127633543	127837225	HAP_4	0.108695652173913	-0.71041859405582	1.27737254367107	0.578325469629297
1	127633543	127837225	HAP_5	0.0765217391304348	0.915285296001986	1.28306724277373	0.475920842285084
1	127633543	127837225	HAP_6	0.164347826086957	1.65769519886621	0.743285652523707	0.0261265014214819
1	127696232	127872102	HAP_1	0.108695652173913	-0.71041859405582	1.27737254367107	0.578325469629297
1	127696232	127872102	HAP_2	0.0747826086956522	-0.46094724807818	1.67656559781156	0.783466905287591
1	127696232	127872102	HAP_3	0.271304347826087	0.293217795207564	0.445397894209812	0.510597136152936
1	127696232	127872102	HAP_4	0.164347826086957	1.65769519886621	0.743285652523707	0.0261265014214819
1	127696232	127872102	HAP_5	0.106086956521739	0.63923432222835	1.17704709534398	0.587287947464613
1	127696232	127872102	HAP_6	0.0765217391304348	0.915285296001986	1.28306724277373	0.475920842285084
1	127736761	127911492	HAP_1	0.212173913043478	0.324055698144808	0.529120109614461	0.540492678279362
1	127736761	127911492	HAP_2	0.164347826086957	1.65769519886621	0.743285652523707	0.0261265014214819
1	127736761	127911492	HAP_3	0.0747826086956522	-0.46094724807818	1.67656559781156	0.783466905287591
1	127736761	127911492	HAP_4	0.106086956521739	0.63923432222835	1.17704709534398	0.587287947464613
1	127736761	127911492	HAP_5	0.108695652173913	-0.71041859405582	1.27737254367107	0.578325469629297
1	127736761	127911492	HAP_6	0.0765217391304348	0.915285296001986	1.28306724277373	0.475920842285084
1	127817623	127990064	HAP_1	0.211304347826087	0.324055698144808	0.529120109614461	0.540492678279362
1	127817623	127990064	HAP_2	0.164347826086957	1.65769519886621	0.743285652523707	0.0261265014214819
1	127817623	127990064	HAP_3	0.183478260869565	-0.837193957151018	0.690554944868002	0.225888019301949
1	127817623	127990064	HAP_4	0.0765217391304348	0.915285296001986	1.28306724277373	0.475920842285084
1	127817623	127990064	HAP_5	0.106086956521739	0.63923432222835	1.17704709534398	0.587287947464613
1	127860703	128083871	HAP_1	0.10695652173913	-0.71041859405582	1.27737254367107	0.578325469629297
1	127860703	128083871	HAP_2	0.0739130434782609	-0.46094724807818	1.67656559781156	0.783466905287591
1	127860703	128083871	HAP_3	0.110434782608696	0.345773353319683	1.08913294225737	0.751000513156923
1	127860703	128083871	HAP_4	0.16	1.65769519886621	0.743285652523707	0.0261265014214819
1	127860703	128083871	HAP_5	0.0773913043478261	0.915285296001986	1.28306724277373	0.475920842285084
1	127860703	128083871	HAP_6	0.211304347826087	0.324055698144808	0.529120109614461	0.540492678279362
1	127893693	128139303	HAP_1	0.0773913043478261	0.915285296001986	1.28306724277373	0.475920842285084
1	127893693	128139303	HAP_2	0.211304347826087	0.324055698144808	0.529120109614461	0.540492678279362
1	127893693	128139303	HAP_3	0.110434782608696	0.345773353319683	1.08913294225737	0.751000513156923
1	127893693	128139303	HAP_4	0.16	1.65769519886621	0.743285652523707	0.0261265014214819
1	127893693	128139303	HAP_5	0.10695652173913	-0.71041859405582	1.27737254367107	0.578325469629297
1	127893693	128139303	HAP_6	0.0730434782608696	-0.46094724807818	1.67656559781156	0.783466905287591
1	127940066	128226756	HAP_1	0.0773913043478261	0.915285296001986	1.28306724277373	0.475920842285084
1	127940066	128226756	HAP_2	0.189565217391304	1.13238081248882	0.670557532943192	0.0918287017796577
1	127940066	128226756	HAP_3	0.211304347826087	0.324055698144808	0.529120109614461	0.540492678279362
1	127940066	128226756	HAP_4	0.10695652173913	-0.71041859405582	1.27737254367107	0.578325469629297
1	127940066	128226756	HAP_5	0.0730434782608696	-0.46094724807818	1.67656559781156	0.783466905287591
1	127940066	128226756	HAP_6	0.160869565217391	1.65769519886621	0.743285652523707	0.0261265014214819
1	128077259	128267812	HAP_1	0.10695652173913	-0.71041859405582	1.27737254367107	0.578325469629297
1	128077259	128267812	HAP_2	0.0808695652173913	-1.43415577762764	1.6407893006359	0.382456441339498
1	128077259	128267812	HAP_3	0.109565217391304	0.309352294901062	1.09646120829697	0.777942317373202
1	128077259	128267812	HAP_4	0.0773913043478261	0.915285296001986	1.28306724277373	0.475920842285084
1	128077259	128267812	HAP_5	0.211304347826087	0.324055698144808	0.529120109614461	0.540492678279362
1	128077259	128267812	HAP_6	0.0730434782608696	-0.46094724807818	1.67656559781156	0.783466905287591
1	128077259	128267812	HAP_7	0.158260869565217	1.65769519886621	0.743285652523707	0.0261265014214819
1	128115376	128340391	HAP_1	0.157391304347826	1.45433627897435	0.770330298781766	0.0595490818071028
1	128115376	128340391	HAP_2	0.210434782608696	0.324055698144808	0.529120109614461	0.540492678279362
1	128115376	128340391	HAP_3	0.10695652173913	-0.71041859405582	1.27737254367107	0.578325469629297
1	128115376	128340391	HAP_4	0.0808695652173913	-1.43415577762764	1.6407893006359	0.382456441339498
1	128115376	128340391	HAP_5	0.109565217391304	0.309352294901062	1.09646120829697	0.777942317373202
1	128115376	128340391	HAP_6	0.0730434782608696	-0.46094724807818	1.67656559781156	0.783466905287591
1	128115376	128340391	HAP_7	0.0773913043478261	0.915285296001986	1.28306724277373	0.475920842285084
1	128205529	128385204	HAP_1	0.0773913043478261	0.915285296001986	1.28306724277373	0.475920842285084
1	128205529	128385204	HAP_2	0.158260869565217	1.45433627897435	0.770330298781766	0.0595490818071028
1	128205529	128385204	HAP_3	0.10695652173913	-0.71041859405582	1.27737254367107	0.578325469629297
1	128205529	128385204	HAP_4	0.0730434782608696	-0.46094724807818	1.67656559781156	0.783466905287591
1	128205529	128385204	HAP_5	0.0817391304347826	-1.43415577762764	1.6407893006359	0.382456441339498
1	128205529	128385204	HAP_6	0.109565217391304	0.309352294901062	1.09646120829697	0.777942317373202
1	128205529	128385204	HAP_7	0.210434782608696	0.324055698144808	0.529120109614461	0.540492678279362
1	128261556	128441503	HAP_1	0.233913043478261	0.602940686862452	0.548545799164561	0.272168053463772
1	128261556	128441503	HAP_2	0.10695652173913	-0.71041859405582	1.27737254367107	0.578325469629297
1	128261556	128441503	HAP_3	0.211304347826087	0.324055698144808	0.529120109614461	0.540492678279362
1	128261556	128441503	HAP_4	0.140869565217391	0.198236553796598	0.807259916528262	0.806106935452263
1	128261556	128441503	HAP_5	0.111304347826087	-0.933900417843785	1.17339644093688	0.426429079516703
1	128261556	128441503	HAP_6	0.113913043478261	0.16093372056831	1.02771644286691	0.875621457281604
1	128261556	128441503	HAP_7	0.0791304347826087	0.915285296001986	1.28306724277373	0.475920842285084
1	128323943	128486623	HAP_1	0.0791304347826087	0.915285296001986	1.28306724277373	0.475920842285084
1	128323943	128486623	HAP_2	0.10695652173913	-0.71041859405582	1.27737254367107	0.578325469629297
1	128323943	128486623	HAP_3	0.0826086956521739	-1.43415577762764	1.6407893006359	0.382456441339498
1	128323943	128486623	HAP_4	0.21304347826087	0.324055698144808	0.529120109614461	0.540492678279362
1	128323943	128486623	HAP_5	0.108695652173913	0.309352294901062	1.09646120829697	0.777942317373202
1	128323943	128486623	HAP_6	0.0921739130434783	0.0189172896441621	1.42794522388772	0.989434707883234
1	128323943	128486623	HAP_7	0.0739130434782609	-0.46094724807818	1.67656559781156	0.783466905287591
1	128323943	128486623	HAP_8	0.16	1.28107402451413	0.747851891300547	0.0872631483542209
1	128369938	128517122	HAP_1	0.21304347826087	0.324055698144808	0.529120109614461	0.540492678279362
1	128369938	128517122	HAP_2	0.108695652173913	0.309352294901062	1.09646120829697	0.777942317373202
1	128369938	128517122	HAP_3	0.0878260869565217	0.0189172896441621	1.42794522388772	0.989434707883234
1	128369938	128517122	HAP_4	0.0782608695652174	0.915285296001986	1.28306724277373	0.475920842285084
1	128369938	128517122	HAP_5	0.0739130434782609	-0.46094724807818	1.67656559781156	0.783466905287591
1	128369938	128517122	HAP_6	0.16	1.28107402451413	0.747851891300547	0.0872631483542209
1	128369938	128517122	HAP_7	0.10695652173913	-0.71041859405582	1.27737254367107	0.578325469629297
1	128369938	128517122	HAP_8	0.0826086956521739	-1.43415577762764	1.6407893006359	0.382456441339498
1	128431172	128566917	HAP_1	0.21304347826087	0.324055698144808	0.529120109614461	0.540492678279362
1	128431172	128566917	HAP_2	0.107826086956522	0.309352294901062	1.09646120829697	0.777942317373202
1	128431172	128566917	HAP_3	0.0834782608695652	-1.43415577762764	1.6407893006359	0.382456441339498
1	128431172	128566917	HAP_4	0.0878260869565217	0.0189172896441621	1.42794522388772	0.989434707883234
1	128431172	128566917	HAP_5	0.0782608695652174	0.915285296001986	1.28306724277373	0.475920842285084
1	128431172	128566917	HAP_6	0.107826086956522	-0.762580975389224	1.16429892514171	0.512754988230388
1	128431172	128566917	HAP_7	0.0739130434782609	-0.46094724807818	1.67656559781156	0.783466905287591
1	128431172	128566917	HAP_8	0.16	1.28107402451413	0.747851891300547	0.0872631483542209
1	128469808	128626738	HAP_1	0.18695652173913	0.0307791192979514	0.596023480213274	0.95883327161558
1	128469808	128626738	HAP_2	0.107826086956522	0.309352294901062	1.09646120829697	0.777942317373202
1	128469808	128626738	HAP_3	0.0739130434782609	-0.46094724807818	1.67656559781156	0.783466905287591
1	128469808	128626738	HAP_4	0.157391304347826	1.45433627897435	0.770330298781766	0.0595490818071028
1	128469808	128626738	HAP_5	0.0782608695652174	0.915285296001986	1.28306724277373	0.475920842285084
1	128469808	128626738	HAP_6	0.105217391304348	-0.71041859405582	1.27737254367107	0.578325469629297
1	128507155	128670500	HAP_1	0.16	1.45433627897435	0.770330298781766	0.0595490818071028
1	128507155	128670500	HAP_2	0.105217391304348	-0.71041859405582	1.27737254367107	0.578325469629297
1	128507155	128670500	HAP_3	0.118260869565217	0.0393863822184553	0.968616160123168	0.967579375876307
1	128507155	128670500	HAP_4	0.0782608695652174	0.915285296001986	1.28306724277373	0.475920842285084
1	128507155	128670500	HAP_5	0.18695652173913	0.0307791192979514	0.596023480213274	0.95883327161558
1	128507155	128670500	HAP_6	0.0739130434782609	-0.46094724807818	1.67656559781156	0.783466905287591
1	128539965	128709988	HAP_1	0.16	1.45433627897435	0.770330298781766	0.0595490818071028
1	128539965	128709988	HAP_2	0.105217391304348	-0.71041859405582	1.27737254367107	0.578325469629297
1	128539965	128709988	HAP_3	0.118260869565217	0.0393863822184553	0.968616160123168	0.967579375876307
1	128539965	128709988	HAP_4	0.0782608695652174	0.915285296001986	1.28306724277373	0.475920842285084
1	128539965	128709988	HAP_5	0.18695652173913	0.0307791192979514	0.596023480213274	0.95883327161558
1	128539965	128709988	HAP_6	0.0739130434782609	-0.46094724807818	1.67656559781156	0.783466905287591
1	128616588	128727889	HAP_1	0.188695652173913	0.0307791192979514	0.596023480213274	0.95883327161558
1	128616588	128727889	HAP_2	0.0834782608695652	0.915285296001986	1.28306724277373	0.475920842285084
1	128616588	128727889	HAP_3	0.24	-0.558022697886917	0.516903649636002	0.280806248477153
1	128616588	128727889	HAP_4	0.163478260869565	1.27444113646887	0.747515460129129	0.0887652158512679
1	128616588	128727889	HAP_5	0.118260869565217	0.0393863822184553	0.968616160123168	0.967579375876307
1	128645858	128747823	HAP_1	0.118260869565217	0.0393863822184553	0.968616160123168	0.967579375876307
1	128645858	128747823	HAP_2	0.0834782608695652	-0.46094724807818	1.67656559781156	0.783466905287591
1	128645858	128747823	HAP_3	0.105217391304348	-0.71041859405582	1.27737254367107	0.578325469629297
1	128645858	128747823	HAP_4	0.0826086956521739	0.915285296001986	1.28306724277373	0.475920842285084
1	128645858	128747823	HAP_5	0.163478260869565	1.27444113646887	0.747515460129129	0.0887652158512679
1	128645858	128747823	HAP_6	0.187826086956522	0.0307791192979514	0.596023480213274	0.95883327161558
1	128698771	128770126	HAP_1	0.158260869565217	0.426391455223073	0.770625912118704	0.580274361764407
1	128698771	128770126	HAP_2	0.163478260869565	1.27444113646887	0.747515460129129	0.0887652158512679
1	128698771	128770126	HAP_3	0.119130434782609	0.0393863822184553	0.968616160123168	0.967579375876307
1	128698771	128770126	HAP_4	0.187826086956522	0.0307791192979514	0.596023480213274	0.95883327161558
1	128698771	128770126	HAP_5	0.0869565217391304	-0.46094724807818	1.67656559781156	0.783466905287591
1	128698771	128770126	HAP_6	0.105217391304348	-0.71041859405582	1.27737254367107	0.578325469629297
1	128720453	128791831	HAP_1	0.158260869565217	0.426391455223073	0.770625912118704	0.580274361764407
1	128720453	128791831	HAP_2	0.119130434782609	0.0393863822184553	0.968616160123168	0.967579375876307
1	128720453	128791831	HAP_3	0.187826086956522	0.0307791192979514	0.596023480213274	0.95883327161558
1	128720453	128791831	HAP_4	0.0878260869565217	-0.46094724807818	1.67656559781156	0.783466905287591
1	128720453	128791831	HAP_5	0.163478260869565	1.27444113646887	0.747515460129129	0.0887652158512679
1	128720453	128791831	HAP_6	0.105217391304348	-0.71041859405582	1.27737254367107	0.578325469629297
1	128742065	128811490	HAP_1	0.274782608695652	0.215222819853256	0.432482491507719	0.618928818265612
1	128742065	128811490	HAP_2	0.088695652173913	-0.362556764005948	1.19098399670651	0.760922273044227
1	128742065	128811490	HAP_3	0.163478260869565	1.27444113646887	0.747515460129129	0.0887652158512679
1	128742065	128811490	HAP_4	0.16695652173913	-0.848144423101395	0.686871935898294	0.217423687130382
1	128742065	128811490	HAP_5	0.192173913043478	0.315572097646154	0.60468078222121	0.601958016033283
1	128757508	128838719	HAP_1	0.0739130434782609	-0.46094724807818	1.67656559781156	0.783466905287591
1	128757508	128838719	HAP_2	0.163478260869565	1.27444113646887	0.747515460129129	0.0887652158512679
1	128757508	128838719	HAP_3	0.105217391304348	-0.71041859405582	1.27737254367107	0.578325469629297
1	128757508	128838719	HAP_4	0.119130434782609	0.0393863822184553	0.968616160123168	0.967579375876307
1	128757508	128838719	HAP_5	0.25304347826087	-0.0653111492617332	0.462121184438165	0.887660643259135
1	128783960	128868269	HAP_1	0.105217391304348	-0.71041859405582	1.27737254367107	0.578325469629297
1	128783960	128868269	HAP_2	0.0739130434782609	-0.46094724807818	1.67656559781156	0.783466905287591
1	128783960	128868269	HAP_3	0.163478260869565	1.27444113646887	0.747515460129129	0.0887652158512679
1	128783960	128868269	HAP_4	0.119130434782609	0.0393863822184553	0.968616160123168	0.967579375876307
1	128783960	128868269	HAP_5	0.25304347826087	-0.0653111492617332	0.462121184438165	0.887660643259135
1	128803584	128889787	HAP_1	0.0739130434782609	-0.46094724807818	1.67656559781156	0.783466905287591
1	128803584	128889787	HAP_2	0.105217391304348	-0.71041859405582	1.27737254367107	0.578325469629297
1	128803584	128889787	HAP_3	0.06	0.647119583016854	1.64179278636612	0.693616683732191
1	128803584	128889787	HAP_4	0.204347826086957	0.687493639014217	0.612722937662944	0.262328750975853
1	128803584	128889787	HAP_5	0.163478260869565	1.27444113646887	0.747515460129129	0.0887652158512679
1	128803584	128889787	HAP_6	0.25304347826087	-0.0653111492617332	0.462121184438165	0.887660643259135
1	128827958	128920884	HAP_1	0.44695652173913	0.939265338031975	0.299350067048603	0.00179211161582296
1	128827958	128920884	HAP_2	0.176521739130435	-0.799947370276488	0.704676707213773	0.256776403170224
1	128827958	128920884	HAP_3	0.313913043478261	-0.136031544445624	0.396674851277682	0.731779660669373
1	128862796	128943277	HAP_1	0.177391304347826	-0.799947370276488	0.704676707213773	0.256776403170224
1	128862796	128943277	HAP_2	0.760869565217391	0.661966943573919	0.254229285124332	0.00946285999562976
1	128884861	128994645	HAP_1	0.106086956521739	-0.71041859405582	1.27737254367107	0.578325469629297
1	128884861	128994645	HAP_2	0.114782608695652	0.104333874726996	0.793454620539329	0.895432236472675
1	128884861	128994645	HAP_3	0.163478260869565	1.27444113646887	0.747515460129129	0.0887652158512679
1	128884861	128994645	HAP_4	0.356521739130435	0.0575969174974333	0.371106324996667	0.876716790822101
1	128907137	129058210	HAP_1	0.105217391304348	-0.71041859405582	1.27737254367107	0.578325469629297
1	128907137	129058210	HAP_2	0.114782608695652	0.104333874726996	0.793454620539329	0.895432236472675
1	128907137	129058210	HAP_3	0.163478260869565	1.27444113646887	0.747515460129129	0.0887652158512679
1	128907137	129058210	HAP_4	0.132173913043478	1.19120286200516	0.965929983116741	0.218009758109273
1	128907137	129058210	HAP_5	0.148695652173913	-0.919249483595279	0.874076097195655	0.293397777279093
1	128907137	129058210	HAP_6	0.0660869565217391	0.915285296001986	1.28306724277373	0.475920842285084
1	128938526	129112198	HAP_1	0.114782608695652	0.104333874726996	0.793454620539329	0.895432236472675
1	128938526	129112198	HAP_2	0.163478260869565	1.27444113646887	0.747515460129129	0.0887652158512679
1	128938526	129112198	HAP_3	0.109565217391304	0.309352294901062	1.09646120829697	0.777942317373202
1	128938526	129112198	HAP_4	0.148695652173913	-0.919249483595279	0.874076097195655	0.293397777279093
1	128938526	129112198	HAP_5	0.0660869565217391	0.915285296001986	1.28306724277373	0.475920842285084
1	128938526	129112198	HAP_6	0.105217391304348	-0.71041859405582	1.27737254367107	0.578325469629297
1	128974433	129195172	HAP_1	0.113913043478261	0.104333874726996	0.793454620539329	0.895432236472675
1	128974433	129195172	HAP_2	0.163478260869565	1.27444113646887	0.747515460129129	0.0887652158512679
1	128974433	129195172	HAP_3	0.109565217391304	0.309352294901062	1.09646120829697	0.777942317373202
1	128974433	129195172	HAP_4	0.148695652173913	-0.919249483595279	0.874076097195655	0.293397777279093
1	128974433	129195172	HAP_5	0.105217391304348	-0.71041859405582	1.27737254367107	0.578325469629297
1	128974433	129195172	HAP_6	0.0643478260869565	0.915285296001986	1.28306724277373	0.475920842285084
1	129035988	129292481	HAP_1	0.294782608695652	-0.642495836683907	0.44763032004048	0.151750260723916
1	129035988	129292481	HAP_2	0.0643478260869565	0.915285296001986	1.28306724277373	0.475920842285084
1	129035988	129292481	HAP_3	0.109565217391304	0.309352294901062	1.09646120829697	0.777942317373202
1	129035988	129292481	HAP_4	0.150434782608696	-0.919249483595279	0.874076097195655	0.293397777279093
1	129035988	129292481	HAP_5	0.162608695652174	1.27444113646887	0.747515460129129	0.0887652158512679
1	129035988	129292481	HAP_6	0.0921739130434783	-0.733404891346128	1.42085402612214	0.605937391774802
1	129092177	129419915	HAP_1	0.150434782608696	-0.919249483595279	0.874076097195655	0.293397777279093
1	129092177	129419915	HAP_2	0.0904347826086957	-0.733404891346128	1.42085402612214	0.605937391774802
1	129092177	129419915	HAP_3	0.161739130434783	1.27444113646887	0.747515460129129	0.0887652158512679
1	129092177	129419915	HAP_4	0.270434782608696	-0.56823481533565	0.465998866196844	0.223207348154087
1	129092177	129419915	HAP_5	0.0643478260869565	0.915285296001986	1.28306724277373	0.475920842285084
1	129092177	129419915	HAP_6	0.109565217391304	0.309352294901062	1.09646120829697	0.777942317373202
1	129168139	129454865	HAP_1	0.109565217391304	0.309352294901062	1.09646120829697	0.777942317373202
1	129168139	129454865	HAP_2	0.0904347826086957	-0.733404891346128	1.42085402612214	0.605937391774802
1	129168139	129454865	HAP_3	0.161739130434783	1.27444113646887	0.747515460129129	0.0887652158512679
1	129168139	129454865	HAP_4	0.0660869565217391	0.61756725589479	1.17280607847186	0.598698351911744
1	129168139	129454865	HAP_5	0.43304347826087	-0.554376807768227	0.31369404013549	0.0777284760664689
1	129245725	129513912	HAP_1	0.0921739130434783	-0.733404891346128	1.42085402612214	0.605937391774802
1	129245725	129513912	HAP_2	0.702608695652174	0.104631023091645	0.253682186117751	0.680167470097187
1	129245725	129513912	HAP_3	0.0678260869565217	0.61756725589479	1.17280607847186	0.598698351911744
1	129389439	129544286	HAP_1	0.119130434782609	0.0919968820949321	1.02496375607984	0.928512909192267
1	129389439	129544286	HAP_2	0.536521739130435	-0.379758114113157	0.274824205244753	0.167575400359291
1	129389439	129544286	HAP_3	0.0678260869565217	0.61756725589479	1.17280607847186	0.598698351911744
1	129443476	129560214	HAP_1	0.110434782608696	0.309352294901062	1.09646120829697	0.777942317373202
1	129443476	129560214	HAP_2	0.138260869565217	-0.801536427837765	0.915839758591968	0.381842847285579
1	129443476	129560214	HAP_3	0.398260869565217	0.0465081195802993	0.328363120455421	0.887418091963101
1	129443476	129560214	HAP_4	0.0678260869565217	0.61756725589479	1.17280607847186	0.598698351911744
1	129495501	129589914	HAP_1	0.110434782608696	0.309352294901062	1.09646120829697	0.777942317373202
1	129495501	129589914	HAP_2	0.138260869565217	-0.801536427837765	0.915839758591968	0.381842847285579
1	129495501	129589914	HAP_3	0.178260869565217	0.932706748382124	0.650132556453182	0.151945673160293
1	129495501	129589914	HAP_4	0.101739130434783	-0.71041859405582	1.27737254367107	0.578325469629297
1	129495501	129589914	HAP_5	0.118260869565217	-0.0125434658371413	0.766989426481338	0.986957655991004
1	129495501	129589914	HAP_6	0.0678260869565217	0.61756725589479	1.17280607847186	0.598698351911744
1	129536603	129616925	HAP_1	0.119130434782609	-1.00572035161358	1.28518957592647	0.434223182532801
1	129536603	129616925	HAP_2	0.0704347826086957	0.61756725589479	1.17280607847186	0.598698351911744
1	129536603	129616925	HAP_3	0.218260869565217	-0.916524093305503	0.622882250682727	0.141736105285228
1	129536603	129616925	HAP_4	0.197391304347826	0.96844106723393	0.564751647205116	0.0869315675065001
1	129536603	129616925	HAP_5	0.101739130434783	-0.71041859405582	1.27737254367107	0.578325469629297
1	129536603	129616925	HAP_6	0.118260869565217	-0.0125434658371413	0.766989426481338	0.986957655991004
1	129536603	129616925	HAP_7	0.149565217391304	0.988827194092542	0.919022102389279	0.282408683655681
1	129554465	129641491	HAP_1	0.149565217391304	0.988827194092542	0.919022102389279	0.282408683655681
1	129554465	129641491	HAP_2	0.217391304347826	-0.916524093305503	0.622882250682727	0.141736105285228
1	129554465	129641491	HAP_3	0.119130434782609	-1.00572035161358	1.28518957592647	0.434223182532801
1	129554465	129641491	HAP_4	0.0704347826086957	0.61756725589479	1.17280607847186	0.598698351911744
1	129554465	129641491	HAP_5	0.178260869565217	0.932706748382124	0.650132556453182	0.151945673160293
1	129554465	129641491	HAP_6	0.101739130434783	-0.71041859405582	1.27737254367107	0.578325469629297
1	129554465	129641491	HAP_7	0.118260869565217	-0.0125434658371413	0.766989426481338	0.986957655991004
1	129584477	129662521	HAP_1	0.119130434782609	-0.0125434658371413	0.766989426481338	0.986957655991004
1	129584477	129662521	HAP_2	0.217391304347826	-0.916524093305503	0.622882250682727	0.141736105285228
1	129584477	129662521	HAP_3	0.101739130434783	-0.71041859405582	1.27737254367107	0.578325469629297
1	129584477	129662521	HAP_4	0.119130434782609	-1.00572035161358	1.28518957592647	0.434223182532801
1	129584477	129662521	HAP_5	0.0704347826086957	0.61756725589479	1.17280607847186	0.598698351911744
1	129584477	129662521	HAP_6	0.186086956521739	0.932706748382124	0.650132556453182	0.151945673160293
1	129584477	129662521	HAP_7	0.159130434782609	0.673781006730912	0.840334286123009	0.423006872830711
1	129598937	129727119	HAP_1	0.0695652173913043	0.61756725589479	1.17280607847186	0.598698351911744
1	129598937	129727119	HAP_2	0.119130434782609	-0.0125434658371413	0.766989426481338	0.986957655991004
1	129598937	129727119	HAP_3	0.16	-0.838208442415815	0.874616459547657	0.338287011043774
1	129598937	129727119	HAP_4	0.101739130434783	-0.71041859405582	1.27737254367107	0.578325469629297
1	129598937	129727119	HAP_5	0.119130434782609	-1.00572035161358	1.28518957592647	0.434223182532801
1	129598937	129727119	HAP_6	0.186086956521739	0.932706748382124	0.650132556453182	0.151945673160293
1	129598937	129727119	HAP_7	0.159130434782609	0.673781006730912	0.840334286123009	0.423006872830711
1	129634731	129775041	HAP_1	0.101739130434783	-0.71041859405582	1.27737254367107	0.578325469629297
1	129634731	129775041	HAP_2	0.16	-0.838208442415815	0.874616459547657	0.338287011043774
1	129634731	129775041	HAP_3	0.119130434782609	-1.00572035161358	1.28518957592647	0.434223182532801
1	129634731	129775041	HAP_4	0.186086956521739	0.932706748382124	0.650132556453182	0.151945673160293
1	129634731	129775041	HAP_5	0.279130434782609	0.139397079032837	0.454748723741574	0.759309731431136
1	129634731	129775041	HAP_6	0.0678260869565217	0.61756725589479	1.17280607847186	0.598698351911744
1	129655969	129862605	HAP_1	0.0678260869565217	0.61756725589479	1.17280607847186	0.598698351911744
1	129655969	129862605	HAP_2	0.119130434782609	-1.00572035161358	1.28518957592647	0.434223182532801
1	129655969	129862605	HAP_3	0.101739130434783	-0.71041859405582	1.27737254367107	0.578325469629297
1	129655969	129862605	HAP_4	0.159130434782609	-0.838208442415815	0.874616459547657	0.338287011043774
1	129655969	129862605	HAP_5	0.186086956521739	0.932706748382124	0.650132556453182	0.151945673160293
1	129655969	129862605	HAP_6	0.225217391304348	-0.20642312780651	0.515139902826601	0.688783911298184
1	129707832	129942288	HAP_1	0.101739130434783	-0.71041859405582	1.27737254367107	0.578325469629297
1	129707832	129942288	HAP_2	0.186086956521739	0.932706748382124	0.650132556453182	0.151945673160293
1	129707832	129942288	HAP_3	0.106086956521739	0.309352294901062	1.09646120829697	0.777942317373202
1	129707832	129942288	HAP_4	0.118260869565217	-0.0125434658371413	0.766989426481338	0.986957655991004
1	129707832	129942288	HAP_5	0.351304347826087	0.174841819740702	0.377481838226361	0.643415073560254
1	129707832	129942288	HAP_6	0.0678260869565217	0.61756725589479	1.17280607847186	0.598698351911744
1	129755755	130023023	HAP_1	0.0678260869565217	0.61756725589479	1.17280607847186	0.598698351911744
1	129755755	130023023	HAP_2	0.106086956521739	0.309352294901062	1.09646120829697	0.777942317373202
1	129755755	130023023	HAP_3	0.118260869565217	-0.0125434658371413	0.766989426481338	0.986957655991004
1	129755755	130023023	HAP_4	0.101739130434783	-0.71041859405582	1.27737254367107	0.578325469629297
1	129755755	130023023	HAP_5	0.279130434782609	-0.123085549492428	0.450525478233333	0.784796452221265
1	129755755	130023023	HAP_6	0.186086956521739	0.932706748382124	0.650132556453182	0.151945673160293
1	129832388	130101275	HAP_1	0.106086956521739	0.309352294901062	1.09646120829697	0.777942317373202
1	129832388	130101275	HAP_2	0.118260869565217	-0.0125434658371413	0.766989426481338	0.986957655991004
1	129832388	130101275	HAP_3	0.101739130434783	-0.71041859405582	1.27737254367107	0.578325469629297
1	129832388	130101275	HAP_4	0.348695652173913	-0.287667720524851	0.368768271650173	0.435673841407379
1	129832388	130101275	HAP_5	0.186086956521739	0.932706748382124	0.650132556453182	0.151945673160293
1	129928279	130171002	HAP_1	0.186086956521739	0.932706748382124	0.650132556453182	0.151945673160293
1	129928279	130171002	HAP_2	0.118260869565217	-0.0125434658371413	0.766989426481338	0.986957655991004
1	129928279	130171002	HAP_3	0.101739130434783	-0.71041859405582	1.27737254367107	0.578325469629297
1	129928279	130171002	HAP_4	0.204347826086957	-0.400418350977679	0.541781178869478	0.460168420654376
1	129928279	130171002	HAP_5	0.250434782608696	-0.153658497470595	0.511770608306272	0.764098432077425
1	129991566	130209265	HAP_1	0.101739130434783	-0.71041859405582	1.27737254367107	0.578325469629297
1	129991566	130209265	HAP_2	0.118260869565217	-0.0125434658371413	0.766989426481338	0.986957655991004
1	129991566	130209265	HAP_3	0.448695652173913	-0.311455986243573	0.311304061076607	0.317504959630978
1	129991566	130209265	HAP_4	0.250434782608696	-0.153658497470595	0.511770608306272	0.764098432077425
1	130060216	130266628	HAP_1	0.118260869565217	-0.0125434658371413	0.766989426481338	0.986957655991004
1	130060216	130266628	HAP_2	0.0678260869565217	0.61756725589479	1.17280607847186	0.598698351911744
1	130060216	130266628	HAP_3	0.492173913043478	-0.526672974095936	0.30326631165956	0.0829936942136165
1	130060216	130266628	HAP_4	0.250434782608696	-0.153658497470595	0.511770608306272	0.764098432077425
1	130156023	130323629	HAP_1	0.118260869565217	-0.0125434658371413	0.766989426481338	0.986957655991004
1	130156023	130323629	HAP_2	0.0678260869565217	0.61756725589479	1.17280607847186	0.598698351911744
1	130156023	130323629	HAP_3	0.492173913043478	-0.526672974095936	0.30326631165956	0.0829936942136165
1	130156023	130323629	HAP_4	0.251304347826087	-0.175884849910635	0.50438969584786	0.727438943975924
1	130189070	130375202	HAP_1	0.268695652173913	0.159706353324189	0.46848588402675	0.73330704507247
1	130189070	130375202	HAP_2	0.118260869565217	-0.0125434658371413	0.766989426481338	0.986957655991004
1	130189070	130375202	HAP_3	0.0678260869565217	0.61756725589479	1.17280607847186	0.598698351911744
1	130189070	130375202	HAP_4	0.492173913043478	-0.526672974095936	0.30326631165956	0.0829936942136165
1	130244948	130431648	HAP_1	0.610434782608696	-0.503280852452199	0.261627841778699	0.0549030339238162
1	130244948	130431648	HAP_2	0.268695652173913	0.159706353324189	0.46848588402675	0.73330704507247
1	130244948	130431648	HAP_3	0.0678260869565217	0.61756725589479	1.17280607847186	0.598698351911744
1	130284726	130468400	HAP_1	0.288695652173913	0.48779469870207	0.438852968101678	0.266819032305514
1	130284726	130468400	HAP_2	0.61304347826087	-0.534346804609879	0.259989136906566	0.040314904071447
1	130284726	130468400	HAP_3	0.0678260869565217	0.61756725589479	1.17280607847186	0.598698351911744
1	130360106	130526360	HAP_1	0.0678260869565217	0.61756725589479	1.17280607847186	0.598698351911744
1	130360106	130526360	HAP_2	0.127826086956522	-0.857767348981983	0.869412500072034	0.324260523841143
1	130360106	130526360	HAP_3	0.48695652173913	-0.277194473975293	0.28594473593536	0.332763270522156
1	130360106	130526360	HAP_4	0.310434782608696	0.609011115555282	0.420763730504807	0.148344030110688
1	130406471	130560650	HAP_1	0.0678260869565217	0.61756725589479	1.17280607847186	0.598698351911744
1	130406471	130560650	HAP_2	0.310434782608696	0.609011115555282	0.420763730504807	0.148344030110688
1	130406471	130560650	HAP_3	0.127826086956522	-0.857767348981983	0.869412500072034	0.324260523841143
1	130406471	130560650	HAP_4	0.48695652173913	-0.277194473975293	0.28594473593536	0.332763270522156
1	130452413	130602340	HAP_1	0.127826086956522	-0.857767348981983	0.869412500072034	0.324260523841143
1	130452413	130602340	HAP_2	0.48695652173913	-0.277194473975293	0.28594473593536	0.332763270522156
1	130452413	130602340	HAP_3	0.0678260869565217	0.61756725589479	1.17280607847186	0.598698351911744
1	130452413	130602340	HAP_4	0.310434782608696	0.609011115555282	0.420763730504807	0.148344030110688
1	130506526	130634693	HAP_1	0.304347826086957	0.609011115555282	0.420763730504807	0.148344030110688
1	130506526	130634693	HAP_2	0.128695652173913	-0.857767348981983	0.869412500072034	0.324260523841143
1	130506526	130634693	HAP_3	0.0678260869565217	0.61756725589479	1.17280607847186	0.598698351911744
1	130506526	130634693	HAP_4	0.481739130434783	-0.284059527208144	0.288400466915068	0.325073342567852
1	130544469	130669172	HAP_1	0.285217391304348	0.324915368629737	0.446611902477676	0.467215533903256
1	130544469	130669172	HAP_2	0.128695652173913	-0.857767348981983	0.869412500072034	0.324260523841143
1	130544469	130669172	HAP_3	0.481739130434783	-0.284059527208144	0.288400466915068	0.325073342567852
1	130544469	130669172	HAP_4	0.0678260869565217	0.61756725589479	1.17280607847186	0.598698351911744
1	130585647	130716792	HAP_1	0.285217391304348	0.324915368629737	0.446611902477676	0.467215533903256
1	130585647	130716792	HAP_2	0.0678260869565217	0.61756725589479	1.17280607847186	0.598698351911744
1	130585647	130716792	HAP_3	0.128695652173913	-0.857767348981983	0.869412500072034	0.324260523841143
1	130585647	130716792	HAP_4	0.100869565217391	-0.71041859405582	1.27737254367107	0.578325469629297
1	130585647	130716792	HAP_5	0.38	-0.0655169959719927	0.347314705302591	0.850444093682202
1	130630556	130733277	HAP_1	0.0678260869565217	0.61756725589479	1.17280607847186	0.598698351911744
1	130630556	130733277	HAP_2	0.100869565217391	-0.71041859405582	1.27737254367107	0.578325469629297
1	130630556	130733277	HAP_3	0.38	-0.0655169959719927	0.347314705302591	0.850444093682202
1	130630556	130733277	HAP_4	0.128695652173913	-0.857767348981983	0.869412500072034	0.324260523841143
1	130630556	130733277	HAP_5	0.294782608695652	0.285611038659113	0.44251383373992	0.518912952903688
1	130658736	130748941	HAP_1	0.100869565217391	-0.71041859405582	1.27737254367107	0.578325469629297
1	130658736	130748941	HAP_2	0.38	-0.0655169959719927	0.347314705302591	0.850444093682202
1	130658736	130748941	HAP_3	0.294782608695652	0.285611038659113	0.44251383373992	0.518912952903688
1	130658736	130748941	HAP_4	0.128695652173913	-0.857767348981983	0.869412500072034	0.324260523841143
1	130658736	130748941	HAP_5	0.0704347826086957	0.61756725589479	1.17280607847186	0.598698351911744
1	130711361	130808802	HAP_1	0.11304347826087	-0.844581543672917	0.963555063565268	0.381118381705771
1	130711361	130808802	HAP_2	0.100869565217391	-0.71041859405582	1.27737254367107	0.578325469629297
1	130711361	130808802	HAP_3	0.0678260869565217	0.61756725589479	1.17280607847186	0.598698351911744
1	130711361	130808802	HAP_4	0.12	-0.0125434658371413	0.766989426481338	0.986957655991004
1	130711361	130808802	HAP_5	0.178260869565217	0.950929905519771	0.633699834310496	0.134020651718069
1	130711361	130808802	HAP_6	0.227826086956522	0.147779924509285	0.582823911694012	0.799929433992849
1	130727106	130850342	HAP_1	0.229565217391304	0.147779924509285	0.582823911694012	0.799929433992849
1	130727106	130850342	HAP_2	0.0678260869565217	0.61756725589479	1.17280607847186	0.598698351911744
1	130727106	130850342	HAP_3	0.12	-0.0125434658371413	0.766989426481338	0.986957655991004
1	130727106	130850342	HAP_4	0.178260869565217	0.950929905519771	0.633699834310496	0.134020651718069
1	130727106	130850342	HAP_5	0.11304347826087	-0.844581543672917	0.963555063565268	0.381118381705771
1	130727106	130850342	HAP_6	0.100869565217391	-0.71041859405582	1.27737254367107	0.578325469629297
1	130743615	130907570	HAP_1	0.11304347826087	-0.844581543672917	0.963555063565268	0.381118381705771
1	130743615	130907570	HAP_2	0.100869565217391	-0.71041859405582	1.27737254367107	0.578325469629297
1	130743615	130907570	HAP_3	0.12	-0.0125434658371413	0.766989426481338	0.986957655991004
1	130743615	130907570	HAP_4	0.0695652173913043	-1.86227418630605	1.68529972327012	0.26962780595332
1	130743615	130907570	HAP_5	0.229565217391304	0.147779924509285	0.582823911694012	0.799929433992849
1	130743615	130907570	HAP_6	0.0678260869565217	0.61756725589479	1.17280607847186	0.598698351911744
1	130743615	130907570	HAP_7	0.178260869565217	0.950929905519771	0.633699834310496	0.134020651718069
1	130799931	130966439	HAP_1	0.123478260869565	1.20259609525691	0.917626362956064	0.190544841017364
1	130799931	130966439	HAP_2	0.0773913043478261	-1.86227418630605	1.68529972327012	0.26962780595332
1	130799931	130966439	HAP_3	0.203478260869565	-0.372747121965503	0.556428272613546	0.503201467883237
1	130799931	130966439	HAP_4	0.100869565217391	-0.71041859405582	1.27737254367107	0.578325469629297
1	130799931	130966439	HAP_5	0.275652173913043	-0.127677338623824	0.478732936644767	0.789799163941629
1	130799931	130966439	HAP_6	0.178260869565217	0.950929905519771	0.633699834310496	0.134020651718069
1	130843702	131013398	HAP_1	0.100869565217391	-0.71041859405582	1.27737254367107	0.578325469629297
1	130843702	131013398	HAP_2	0.273913043478261	-0.114092178095166	0.490441827131769	0.816132321132688
1	130843702	131013398	HAP_3	0.123478260869565	1.20259609525691	0.917626362956064	0.190544841017364
1	130843702	131013398	HAP_4	0.088695652173913	0.222129929908995	1.08750479798538	0.838227002349775
1	130843702	131013398	HAP_5	0.114782608695652	-0.844581543672917	0.963555063565268	0.381118381705771
1	130843702	131013398	HAP_6	0.178260869565217	0.950929905519771	0.633699834310496	0.134020651718069
1	130888302	131067549	HAP_1	0.101739130434783	0.527087002562638	0.970988195470992	0.587458177911311
1	130888302	131067549	HAP_2	0.0669565217391304	0.61756725589479	1.17280607847186	0.598698351911744
1	130888302	131067549	HAP_3	0.0573913043478261	-0.40501672851237	1.65484908971258	0.806742894121775
1	130888302	131067549	HAP_4	0.178260869565217	0.950929905519771	0.633699834310496	0.134020651718069
1	130888302	131067549	HAP_5	0.100869565217391	-0.71041859405582	1.27737254367107	0.578325469629297
1	130888302	131067549	HAP_6	0.245217391304348	0.037674705615495	0.55801314965402	0.946195094640416
1	130951853	131094112	HAP_1	0.246086956521739	0.037674705615495	0.55801314965402	0.946195094640416
1	130951853	131094112	HAP_2	0.101739130434783	0.527087002562638	0.970988195470992	0.587458177911311
1	130951853	131094112	HAP_3	0.0669565217391304	0.61756725589479	1.17280607847186	0.598698351911744
1	130951853	131094112	HAP_4	0.0573913043478261	-0.40501672851237	1.65484908971258	0.806742894121775
1	130951853	131094112	HAP_5	0.178260869565217	0.950929905519771	0.633699834310496	0.134020651718069
1	130951853	131094112	HAP_6	0.100869565217391	-0.71041859405582	1.27737254367107	0.578325469629297
1	130998031	131121325	HAP_1	0.24695652173913	0.413117858939363	0.496993096424035	0.406194125164069
1	130998031	131121325	HAP_2	0.100869565217391	-0.71041859405582	1.27737254367107	0.578325469629297
1	130998031	131121325	HAP_3	0.0852173913043478	-1.91003402305092	1.44142644996773	0.18567650165951
1	130998031	131121325	HAP_4	0.24695652173913	0.00486668203383022	0.550202557564378	0.992945738342666
1	130998031	131121325	HAP_5	0.101739130434783	0.527087002562638	0.970988195470992	0.587458177911311
1	130998031	131121325	HAP_6	0.0678260869565217	0.61756725589479	1.17280607847186	0.598698351911744
1	131058214	131170132	HAP_1	0.344347826086957	-0.15459672870875	0.388510388700944	0.690838983497142
1	131058214	131170132	HAP_2	0.102608695652174	0.527087002562638	0.970988195470992	0.587458177911311
1	131058214	131170132	HAP_3	0.24	0.413117858939363	0.496993096424035	0.406194125164069
1	131058214	131170132	HAP_4	0.104347826086957	-0.71041859405582	1.27737254367107	0.578325469629297
1	131058214	131170132	HAP_5	0.102608695652174	-1.68929214689543	1.18359360820242	0.154061222668118
1	131084947	131244505	HAP_1	0.46	-0.335378079683922	0.305237178875228	0.272349419502459
1	131084947	131244505	HAP_2	0.24	0.413117858939363	0.496993096424035	0.406194125164069
1	131084947	131244505	HAP_3	0.102608695652174	0.527087002562638	0.970988195470992	0.587458177911311
1	131113893	131272773	HAP_1	0.102608695652174	0.527087002562638	0.970988195470992	0.587458177911311
1	131113893	131272773	HAP_2	0.46	-0.335378079683922	0.305237178875228	0.272349419502459
1	131113893	131272773	HAP_3	0.24	0.413117858939363	0.496993096424035	0.406194125164069
1	131141640	131339249	HAP_1	0.102608695652174	0.527087002562638	0.970988195470992	0.587458177911311
1	131141640	131339249	HAP_2	0.0973913043478261	-1.11400074155449	1.28337686775133	0.385752195508821
1	131141640	131339249	HAP_3	0.100869565217391	-0.71041859405582	1.27737254367107	0.578325469629297
1	131141640	131339249	HAP_4	0.0739130434782609	0.173908738890064	1.08959709858876	0.873246986360396
1	131141640	131339249	HAP_5	0.269565217391304	0.28215564768658	0.498940547469925	0.57195292049163
1	131141640	131339249	HAP_6	0.0573913043478261	-0.40501672851237	1.65484908971258	0.806742894121775
1	131141640	131339249	HAP_7	0.18	1.08827891765175	0.629855444045732	0.084569247651018
1	131214733	131406332	HAP_1	0.0973913043478261	-1.11400074155449	1.28337686775133	0.385752195508821
1	131214733	131406332	HAP_2	0.101739130434783	-0.71041859405582	1.27737254367107	0.578325469629297
1	131214733	131406332	HAP_3	0.0739130434782609	0.173908738890064	1.08959709858876	0.873246986360396
1	131214733	131406332	HAP_4	0.0573913043478261	-0.40501672851237	1.65484908971258	0.806742894121775
1	131214733	131406332	HAP_5	0.456521739130435	0.48616256862143	0.304035048949877	0.110374921505766
1	131214733	131406332	HAP_6	0.102608695652174	0.527087002562638	0.970988195470992	0.587458177911311
1	131262190	131458204	HAP_1	0.102608695652174	0.527087002562638	0.970988195470992	0.587458177911311
1	131262190	131458204	HAP_2	0.0973913043478261	-1.11400074155449	1.28337686775133	0.385752195508821
1	131262190	131458204	HAP_3	0.100869565217391	-0.71041859405582	1.27737254367107	0.578325469629297
1	131262190	131458204	HAP_4	0.0730434782608696	0.173908738890064	1.08959709858876	0.873246986360396
1	131262190	131458204	HAP_5	0.0573913043478261	-0.40501672851237	1.65484908971258	0.806742894121775
1	131262190	131458204	HAP_6	0.277391304347826	-0.247636239190705	0.478291008634846	0.604834887533622
1	131262190	131458204	HAP_7	0.176521739130435	1.15445563484032	0.643501491445125	0.0733471126608982
1	131320440	131514721	HAP_1	0.0973913043478261	-1.11400074155449	1.28337686775133	0.385752195508821
1	131320440	131514721	HAP_2	0.100869565217391	-0.71041859405582	1.27737254367107	0.578325469629297
1	131320440	131514721	HAP_3	0.0730434782608696	0.173908738890064	1.08959709858876	0.873246986360396
1	131320440	131514721	HAP_4	0.0573913043478261	-0.40501672851237	1.65484908971258	0.806742894121775
1	131320440	131514721	HAP_5	0.38	-0.315911454665146	0.361464008677365	0.382503744723316
1	131320440	131514721	HAP_6	0.176521739130435	1.15445563484032	0.643501491445125	0.0733471126608982
1	131389856	131572252	HAP_1	0.496521739130435	-0.290414357795604	0.297795444523675	0.329873570365936
1	131389856	131572252	HAP_2	0.178260869565217	1.23884803696486	0.62830614204972	0.0491308166694196
1	131389856	131572252	HAP_3	0.154782608695652	-0.622550618654327	0.812196896288954	0.443699449391715
1	131389856	131572252	HAP_4	0.0739130434782609	0.00324010144330139	1.01799822571248	0.997461613659553
1	131449907	131621050	HAP_1	0.496521739130435	-0.290414357795604	0.297795444523675	0.329873570365936
1	131449907	131621050	HAP_2	0.178260869565217	1.23884803696486	0.62830614204972	0.0491308166694196
1	131449907	131621050	HAP_3	0.0739130434782609	0.00324010144330139	1.01799822571248	0.997461613659553
1	131449907	131621050	HAP_4	0.154782608695652	-0.622550618654327	0.812196896288954	0.443699449391715
1	131485849	131680356	HAP_1	0.088695652173913	-0.496339734529156	0.91635713516446	0.588278141759954
1	131485849	131680356	HAP_2	0.336521739130435	-0.14546475060534	0.389898965682795	0.709227201675462
1	131485849	131680356	HAP_3	0.543478260869565	-0.403050359757501	0.275177099194245	0.143563471379766
1	131548484	131769560	HAP_1	0.0991304347826087	-0.71041859405582	1.27737254367107	0.578325469629297
1	131548484	131769560	HAP_2	0.051304347826087	0.751868315744372	1.66194757383463	0.65115401885485
1	131548484	131769560	HAP_3	0.39304347826087	-0.0435285951815965	0.344968422508667	0.899633469749524
1	131548484	131769560	HAP_4	0.0878260869565217	-0.496339734529156	0.91635713516446	0.588278141759954
1	131548484	131769560	HAP_5	0.336521739130435	-0.14546475060534	0.389898965682795	0.709227201675462
1	131608558	131835974	HAP_1	0.0982608695652174	-0.71041859405582	1.27737254367107	0.578325469629297
1	131608558	131835974	HAP_2	0.051304347826087	0.751868315744372	1.66194757383463	0.65115401885485
1	131608558	131835974	HAP_3	0.247826086956522	0.00486668203383022	0.550202557564378	0.992945738342666
1	131608558	131835974	HAP_4	0.105217391304348	0.431815180428039	0.923172930356566	0.640143899626565
1	131608558	131835974	HAP_5	0.274782608695652	-0.0829028344301377	0.453967089327823	0.855163144817193
1	131608558	131835974	HAP_6	0.0582608695652174	-0.40501672851237	1.65484908971258	0.806742894121775
1	131608558	131835974	HAP_7	0.0721739130434783	0.173908738890064	1.08959709858876	0.873246986360396
1	131638867	131891005	HAP_1	0.274782608695652	-0.0829028344301377	0.453967089327823	0.855163144817193
1	131638867	131891005	HAP_2	0.0582608695652174	-0.40501672851237	1.65484908971258	0.806742894121775
1	131638867	131891005	HAP_3	0.0982608695652174	-0.71041859405582	1.27737254367107	0.578325469629297
1	131638867	131891005	HAP_4	0.24695652173913	0.00486668203383022	0.550202557564378	0.992945738342666
1	131638867	131891005	HAP_5	0.103478260869565	0.527087002562638	0.970988195470992	0.587458177911311
1	131638867	131891005	HAP_6	0.0721739130434783	0.173908738890064	1.08959709858876	0.873246986360396
1	131751527	131916938	HAP_1	0.250434782608696	-0.0260024516253416	0.541955786220055	0.961750090095241
1	131751527	131916938	HAP_2	0.103478260869565	0.527087002562638	0.970988195470992	0.587458177911311
1	131751527	131916938	HAP_3	0.110434782608696	-0.71041859405582	1.27737254367107	0.578325469629297
1	131751527	131916938	HAP_4	0.274782608695652	-0.0829028344301377	0.453967089327823	0.855163144817193
1	131751527	131916938	HAP_5	0.0582608695652174	-0.40501672851237	1.65484908971258	0.806742894121775
1	131751527	131916938	HAP_6	0.0721739130434783	0.173908738890064	1.08959709858876	0.873246986360396
1	131821696	131989600	HAP_1	0.0721739130434783	0.173908738890064	1.08959709858876	0.873246986360396
1	131821696	131989600	HAP_2	0.100869565217391	-0.741400528626824	1.31208737137256	0.572262356777951
1	131821696	131989600	HAP_3	0.249565217391304	-0.0260024516253416	0.541955786220055	0.961750090095241
1	131821696	131989600	HAP_4	0.101739130434783	0.527087002562638	0.970988195470992	0.587458177911311
1	131821696	131989600	HAP_5	0.275652173913043	0.0824758104258169	0.449341435052168	0.854434106729737
1	131821696	131989600	HAP_6	0.108695652173913	-0.71041859405582	1.27737254367107	0.578325469629297
1	131876278	132039083	HAP_1	0.0721739130434783	0.173908738890064	1.08959709858876	0.873246986360396
1	131876278	132039083	HAP_2	0.101739130434783	0.527087002562638	0.970988195470992	0.587458177911311
1	131876278	132039083	HAP_3	0.116521739130435	-0.468018225621853	1.11556963016011	0.674986994239266
1	131876278	132039083	HAP_4	0.18	1.54219905276825	0.606868611338494	0.0113136346298955
1	131876278	132039083	HAP_5	0.0965217391304348	-1.11400074155449	1.28337686775133	0.385752195508821
1	131876278	132039083	HAP_6	0.108695652173913	-0.71041859405582	1.27737254367107	0.578325469629297
1	131876278	132039083	HAP_7	0.196521739130435	-0.422362817564138	0.70605583578347	0.549947279341888
1	131906074	132096018	HAP_1	0.196521739130435	-0.422362817564138	0.70605583578347	0.549947279341888
1	131906074	132096018	HAP_2	0.0721739130434783	0.173908738890064	1.08959709858876	0.873246986360396
1	131906074	132096018	HAP_3	0.101739130434783	0.527087002562638	0.970988195470992	0.587458177911311
1	131906074	132096018	HAP_4	0.122608695652174	-0.468018225621853	1.11556963016011	0.674986994239266
1	131906074	132096018	HAP_5	0.18	1.54219905276825	0.606868611338494	0.0113136346298955
1	131906074	132096018	HAP_6	0.0965217391304348	-1.11400074155449	1.28337686775133	0.385752195508821
1	131906074	132096018	HAP_7	0.108695652173913	-0.71041859405582	1.27737254367107	0.578325469629297
1	131967576	132138824	HAP_1	0.111304347826087	-0.880694734277842	1.16862000873445	0.451393384135576
1	131967576	132138824	HAP_2	0.449565217391304	0.495776317878643	0.301268943915863	0.10039968217235
1	131967576	132138824	HAP_3	0.102608695652174	-1.11400074155449	1.28337686775133	0.385752195508821
1	131967576	132138824	HAP_4	0.101739130434783	0.527087002562638	0.970988195470992	0.587458177911311
1	131967576	132138824	HAP_5	0.108695652173913	-0.741400528626824	1.31208737137256	0.572262356777951
1	132024607	132182319	HAP_1	0.0721739130434783	-0.0930074560687257	1.01881265634163	0.927294654230077
1	132024607	132182319	HAP_2	0.477391304347826	0.463216502651109	0.29591601309344	0.118060277308692
1	132024607	132182319	HAP_3	0.301739130434783	-0.855345510658549	0.424606164527697	0.0444387659375418
1	132078865	132197261	HAP_1	0.125217391304348	-0.00291477756759218	0.808056670156419	0.997123200957014
1	132078865	132197261	HAP_2	0.477391304347826	0.463216502651109	0.29591601309344	0.118060277308692
1	132078865	132197261	HAP_3	0.301739130434783	-0.855345510658549	0.424606164527697	0.0444387659375418
1	132122614	132266051	HAP_1	0.42	-0.335521134230734	0.319882792522012	0.29468064322965
1	132122614	132266051	HAP_2	0.477391304347826	0.463216502651109	0.29591601309344	0.118060277308692
1	132177497	132350295	HAP_1	0.416521739130435	-0.290311362860763	0.320995805745928	0.366166308040241
1	132177497	132350295	HAP_2	0.473913043478261	0.293414567563162	0.297348347589376	0.324179808780714
1	132192926	132424340	HAP_1	0.473913043478261	0.293414567563162	0.297348347589376	0.324179808780714
1	132192926	132424340	HAP_2	0.389565217391304	-0.421349461254871	0.334629618796017	0.208498261875327
1	132234715	132487094	HAP_1	0.391304347826087	-0.454495218097892	0.334305625555597	0.174527051644408
1	132234715	132487094	HAP_2	0.473913043478261	0.293414567563162	0.297348347589376	0.324179808780714
1	132305644	132546760	HAP_1	0.502608695652174	0.767491689800306	0.277803572491969	0.00592002318978755
1	132305644	132546760	HAP_2	0.424347826086957	-0.577435883232887	0.318094174466961	0.0700108988654061
1	132402856	132601197	HAP_1	0.500869565217391	0.687609503920932	0.278441430915125	0.0138264973057156
1	132402856	132601197	HAP_2	0.0669565217391304	-0.596239103845916	1.21860893670081	0.624835469041174
1	132402856	132601197	HAP_3	0.424347826086957	-0.577435883232887	0.318094174466961	0.0700108988654061
1	132462223	132697521	HAP_1	0.500869565217391	0.687609503920932	0.278441430915125	0.0138264973057156
1	132462223	132697521	HAP_2	0.424347826086957	-0.577435883232887	0.318094174466961	0.0700108988654061
1	132462223	132697521	HAP_3	0.0669565217391304	-0.596239103845916	1.21860893670081	0.624835469041174
1	132529450	132761408	HAP_1	0.0669565217391304	-0.596239103845916	1.21860893670081	0.624835469041174
1	132529450	132761408	HAP_2	0.5	0.687609503920932	0.278441430915125	0.0138264973057156
1	132529450	132761408	HAP_3	0.365217391304348	-0.530102975012325	0.358860464145989	0.140186429624715
1	132529450	132761408	HAP_4	0.0582608695652174	-0.40501672851237	1.65484908971258	0.806742894121775
1	132581347	132837285	HAP_1	0.5	0.687609503920932	0.278441430915125	0.0138264973057156
1	132581347	132837285	HAP_2	0.365217391304348	-0.530102975012325	0.358860464145989	0.140186429624715
1	132581347	132837285	HAP_3	0.0582608695652174	-0.40501672851237	1.65484908971258	0.806742894121775
1	132581347	132837285	HAP_4	0.0669565217391304	-0.596239103845916	1.21860893670081	0.624835469041174
1	132654094	132907884	HAP_1	0.365217391304348	-0.530102975012325	0.358860464145989	0.140186429624715
1	132654094	132907884	HAP_2	0.56	0.683373556492953	0.262007166542745	0.00934337645690852
1	132654094	132907884	HAP_3	0.0669565217391304	-0.596239103845916	1.21860893670081	0.624835469041174
1	132744073	132975579	HAP_1	0.0669565217391304	-0.596239103845916	1.21860893670081	0.624835469041174
1	132744073	132975579	HAP_2	0.560869565217391	0.683373556492953	0.262007166542745	0.00934337645690852
1	132744073	132975579	HAP_3	0.314782608695652	-0.706711052126687	0.389860787213179	0.0704074070847223
1	132821827	133022807	HAP_1	0.313913043478261	-0.706711052126687	0.389860787213179	0.0704074070847223
1	132821827	133022807	HAP_2	0.560869565217391	0.683373556492953	0.262007166542745	0.00934337645690852
1	132884561	133106469	HAP_1	0.313913043478261	-0.706711052126687	0.389860787213179	0.0704074070847223
1	132884561	133106469	HAP_2	0.560869565217391	0.683373556492953	0.262007166542745	0.00934337645690852
1	132945340	133202405	HAP_1	0.272173913043478	-0.661663642712626	0.436918826879231	0.130490211582768
1	132945340	133202405	HAP_2	0.479130434782609	0.56439266561574	0.293646892006502	0.0551095904417031
1	132945340	133202405	HAP_3	0.0834782608695652	2.31934764805792	1.28324211679113	0.0712325892376044
1	133013900	133283478	HAP_1	0.102608695652174	0.527087002562638	0.970988195470992	0.587458177911311
1	133013900	133283478	HAP_2	0.411304347826087	0.711345778909892	0.31784656966132	0.0256109128496546
1	133013900	133283478	HAP_3	0.0834782608695652	1.52232015264363	1.17507773705126	0.195677625614554
1	133013900	133283478	HAP_4	0.262608695652174	-0.660122855821473	0.459176655352424	0.151097637792137
1	133087909	133347313	HAP_1	0.102608695652174	0.527087002562638	0.970988195470992	0.587458177911311
1	133087909	133347313	HAP_2	0.377391304347826	0.700380389747347	0.339637589084475	0.0396534708952808
1	133087909	133347313	HAP_3	0.0834782608695652	1.52232015264363	1.17507773705126	0.195677625614554
1	133087909	133347313	HAP_4	0.262608695652174	-0.660122855821473	0.459176655352424	0.151097637792137
1	133174086	133415431	HAP_1	0.0834782608695652	1.52232015264363	1.17507773705126	0.195677625614554
1	133174086	133415431	HAP_2	0.102608695652174	0.527087002562638	0.970988195470992	0.587458177911311
1	133174086	133415431	HAP_3	0.261739130434783	-0.660122855821473	0.459176655352424	0.151097637792137
1	133174086	133415431	HAP_4	0.377391304347826	0.700380389747347	0.339637589084475	0.0396534708952808
1	133251127	133491286	HAP_1	0.06	-0.40501672851237	1.65484908971258	0.806742894121775
1	133251127	133491286	HAP_2	0.102608695652174	0.527087002562638	0.970988195470992	0.587458177911311
1	133251127	133491286	HAP_3	0.261739130434783	-0.660122855821473	0.459176655352424	0.151097637792137
1	133251127	133491286	HAP_4	0.377391304347826	0.700380389747347	0.339637589084475	0.0396534708952808
1	133322123	133544146	HAP_1	0.103478260869565	0.527087002562638	0.970988195470992	0.587458177911311
1	133322123	133544146	HAP_2	0.7	-0.0338422153705734	0.257509314651833	0.895489052433945
1	133384149	133626340	HAP_1	0.7	-0.0338422153705734	0.257509314651833	0.895489052433945
1	133384149	133626340	HAP_2	0.102608695652174	0.527087002562638	0.970988195470992	0.587458177911311
1	133485208	133689201	HAP_1	0.102608695652174	0.527087002562638	0.970988195470992	0.587458177911311
1	133485208	133689201	HAP_2	0.71304347826087	0.32266934974648	0.257297565248976	0.210337656144106
1	133517341	133740308	HAP_1	0.102608695652174	0.527087002562638	0.970988195470992	0.587458177911311
1	133517341	133740308	HAP_2	0.48	0.594108150933547	0.29555803670116	0.0448954604669865
1	133517341	133740308	HAP_3	0.0626086956521739	0.662464390018029	1.28227226255193	0.605615484444591
1	133517341	133740308	HAP_4	0.172173913043478	-0.581805841586364	0.871098384302147	0.504472174436939
1	133595987	133788484	HAP_1	0.481739130434783	0.57260290902483	0.295538862518301	0.0531864201421858
1	133595987	133788484	HAP_2	0.0634782608695652	0.662464390018029	1.28227226255193	0.605615484444591
1	133595987	133788484	HAP_3	0.17304347826087	-0.628723072240281	0.834626053338035	0.451585636722797
1	133595987	133788484	HAP_4	0.102608695652174	0.527087002562638	0.970988195470992	0.587458177911311
1	133673173	133839162	HAP_1	0.112173913043478	0.527087002562638	0.970988195470992	0.587458177911311
1	133673173	133839162	HAP_2	0.481739130434783	0.57260290902483	0.295538862518301	0.0531864201421858
1	133673173	133839162	HAP_3	0.0634782608695652	0.662464390018029	1.28227226255193	0.605615484444591
1	133673173	133839162	HAP_4	0.112173913043478	-0.814597928962448	1.16729207508804	0.485557932711157
1	133722181	133923030	HAP_1	0.545217391304348	0.410111638720992	0.275668634080685	0.137391436278189
1	133722181	133923030	HAP_2	0.248695652173913	-0.641933195236586	0.504239902105908	0.203519202411173
1	133770197	133945569	HAP_1	0.794782608695652	0.086746387357278	0.26096191145297	0.739703524426101
1	133817299	133978157	HAP_1	0.102608695652174	0.527087002562638	0.970988195470992	0.587458177911311
1	133817299	133978157	HAP_2	0.692173913043478	0.192174298558403	0.248450089699671	0.439556146042979
1	133902981	134043255	HAP_1	0.102608695652174	0.527087002562638	0.970988195470992	0.587458177911311
1	133902981	134043255	HAP_2	0.72	0.154295071412463	0.252516594805015	0.541427144579852
1	133937177	134099199	HAP_1	0.102608695652174	0.527087002562638	0.970988195470992	0.587458177911311
1	133937177	134099199	HAP_2	0.0956521739130435	-0.187845491685728	1.09269102433115	0.863569465517689
1	133937177	134099199	HAP_3	0.481739130434783	0.574436556544512	0.295260559010238	0.0522101437297751
1	133937177	134099199	HAP_4	0.0965217391304348	-0.71041859405582	1.27737254367107	0.578325469629297
1	133967386	134150089	HAP_1	0.102608695652174	0.527087002562638	0.970988195470992	0.587458177911311
1	133967386	134150089	HAP_2	0.071304347826087	-0.187845491685728	1.09269102433115	0.863569465517689
1	133967386	134150089	HAP_3	0.481739130434783	0.574436556544512	0.295260559010238	0.0522101437297751
1	133967386	134150089	HAP_4	0.0965217391304348	-0.71041859405582	1.27737254367107	0.578325469629297
1	134011443	134187174	HAP_1	0.0634782608695652	0.662464390018029	1.28227226255193	0.605615484444591
1	134011443	134187174	HAP_2	0.101739130434783	0.527087002562638	0.970988195470992	0.587458177911311
1	134011443	134187174	HAP_3	0.475652173913043	0.593251511249386	0.296181549227169	0.0456570808329857
1	134011443	134187174	HAP_4	0.0965217391304348	-0.71041859405582	1.27737254367107	0.578325469629297
1	134084060	134222245	HAP_1	0.06	-0.577993927591875	1.68376241942832	0.731519787492749
1	134084060	134222245	HAP_2	0.0634782608695652	0.662464390018029	1.28227226255193	0.605615484444591
1	134084060	134222245	HAP_3	0.118260869565217	0.244335450761115	0.919959311832799	0.790649490299334
1	134084060	134222245	HAP_4	0.475652173913043	0.593251511249386	0.296181549227169	0.0456570808329857
1	134084060	134222245	HAP_5	0.0965217391304348	-0.71041859405582	1.27737254367107	0.578325469629297
1	134124196	134266646	HAP_1	0.474782608695652	0.593251511249386	0.296181549227169	0.0456570808329857
1	134124196	134266646	HAP_2	0.0965217391304348	-0.71041859405582	1.27737254367107	0.578325469629297
1	134124196	134266646	HAP_3	0.0634782608695652	0.662464390018029	1.28227226255193	0.605615484444591
1	134124196	134266646	HAP_4	0.118260869565217	0.244335450761115	0.919959311832799	0.790649490299334
1	134124196	134266646	HAP_5	0.06	-0.577993927591875	1.68376241942832	0.731519787492749
1	134176596	134297348	HAP_1	0.474782608695652	0.593251511249386	0.296181549227169	0.0456570808329857
1	134176596	134297348	HAP_2	0.0965217391304348	-0.71041859405582	1.27737254367107	0.578325469629297
1	134176596	134297348	HAP_3	0.118260869565217	0.244335450761115	0.919959311832799	0.790649490299334
1	134176596	134297348	HAP_4	0.0626086956521739	-1.05873273276183	1.44729509262068	0.464763364789545
1	134176596	134297348	HAP_5	0.0634782608695652	0.662464390018029	1.28227226255193	0.605615484444591
1	134209927	134339686	HAP_1	0.103478260869565	0.527087002562638	0.970988195470992	0.587458177911311
1	134209927	134339686	HAP_2	0.454782608695652	0.543793854376162	0.302326808921471	0.0726033044407632
1	134209927	134339686	HAP_3	0.0634782608695652	0.662464390018029	1.28227226255193	0.605615484444591
1	134209927	134339686	HAP_4	0.0965217391304348	-0.71041859405582	1.27737254367107	0.578325469629297
1	134245285	134358267	HAP_1	0.104347826086957	0.527087002562638	0.970988195470992	0.587458177911311
1	134245285	134358267	HAP_2	0.455652173913043	0.536191942659083	0.30121693108482	0.0756021456435198
1	134245285	134358267	HAP_3	0.0634782608695652	0.662464390018029	1.28227226255193	0.605615484444591
1	134245285	134358267	HAP_4	0.0965217391304348	-0.71041859405582	1.27737254367107	0.578325469629297
1	134285707	134379786	HAP_1	0.104347826086957	0.527087002562638	0.970988195470992	0.587458177911311
1	134285707	134379786	HAP_2	0.456521739130435	0.509667207936674	0.300200717768296	0.0901076372227904
1	134285707	134379786	HAP_3	0.0965217391304348	-0.71041859405582	1.27737254367107	0.578325469629297
1	134285707	134379786	HAP_4	0.0634782608695652	0.662464390018029	1.28227226255193	0.605615484444591
1	134285707	134379786	HAP_5	0.071304347826087	0.148343787065756	1.43704819486249	0.917818744857217
1	134330204	134409539	HAP_1	0.0973913043478261	-0.71041859405582	1.27737254367107	0.578325469629297
1	134330204	134409539	HAP_2	0.456521739130435	0.509667207936674	0.300200717768296	0.0901076372227904
1	134330204	134409539	HAP_3	0.222608695652174	0.0863059593483629	0.589720250940964	0.883697040073606
1	134330204	134409539	HAP_4	0.0773913043478261	-0.252621014233293	1.17540250253823	0.829905330694843
1	134353886	134448293	HAP_1	0.111304347826087	0.527087002562638	0.970988195470992	0.587458177911311
1	134353886	134448293	HAP_2	0.111304347826087	0.695364325200802	1.09066060548055	0.524018154778991
1	134353886	134448293	HAP_3	0.0652173913043478	0.0492893739821486	1.65783903956903	0.976292065518583
1	134353886	134448293	HAP_4	0.0973913043478261	-0.71041859405582	1.27737254367107	0.578325469629297
1	134353886	134448293	HAP_5	0.456521739130435	0.509667207936674	0.300200717768296	0.0901076372227904
1	134375399	134481222	HAP_1	0.0973913043478261	-0.71041859405582	1.27737254367107	0.578325469629297
1	134375399	134481222	HAP_2	0.455652173913043	0.509667207936674	0.300200717768296	0.0901076372227904
1	134375399	134481222	HAP_3	0.111304347826087	0.527087002562638	0.970988195470992	0.587458177911311
1	134375399	134481222	HAP_4	0.0808695652173913	0.662464390018029	1.28227226255193	0.605615484444591
1	134375399	134481222	HAP_5	0.0860869565217391	-1.20733807583367	1.65423529011001	0.465788021288002
1	134375399	134481222	HAP_6	0.0652173913043478	0.0492893739821486	1.65783903956903	0.976292065518583
1	134397961	134518010	HAP_1	0.455652173913043	0.509667207936674	0.300200717768296	0.0901076372227904
1	134397961	134518010	HAP_2	0.111304347826087	0.527087002562638	0.970988195470992	0.587458177911311
1	134397961	134518010	HAP_3	0.0973913043478261	-0.71041859405582	1.27737254367107	0.578325469629297
1	134397961	134518010	HAP_4	0.0808695652173913	0.662464390018029	1.28227226255193	0.605615484444591
1	134397961	134518010	HAP_5	0.0652173913043478	0.0492893739821486	1.65783903956903	0.976292065518583
1	134439125	134555134	HAP_1	0.176521739130435	-0.0900633332890663	0.631348408433124	0.886615879475765
1	134439125	134555134	HAP_2	0.375652173913043	0.66470334536698	0.338740200851613	0.050222830243657
1	134439125	134555134	HAP_3	0.0782608695652174	-0.422469010663978	1.64677137617609	0.797624837411497
1	134439125	134555134	HAP_4	0.0973913043478261	-0.71041859405582	1.27737254367107	0.578325469629297
1	134439125	134555134	HAP_5	0.0808695652173913	0.662464390018029	1.28227226255193	0.605615484444591
1	134469965	134641340	HAP_1	0.0808695652173913	0.662464390018029	1.28227226255193	0.605615484444591
1	134469965	134641340	HAP_2	0.552173913043478	0.432196038875787	0.268241598406402	0.107693376264107
1	134469965	134641340	HAP_3	0.0782608695652174	-0.422469010663978	1.64677137617609	0.797624837411497
1	134469965	134641340	HAP_4	0.0965217391304348	-0.71041859405582	1.27737254367107	0.578325469629297
1	134495226	134698969	HAP_1	0.487826086956522	0.539008463594198	0.28912829450465	0.062807236407323
1	134495226	134698969	HAP_2	0.0782608695652174	-0.422469010663978	1.64677137617609	0.797624837411497
1	134495226	134698969	HAP_3	0.0643478260869565	-0.398725520279988	1.42852250683731	0.780257394371098
1	134495226	134698969	HAP_4	0.0808695652173913	0.662464390018029	1.28227226255193	0.605615484444591
1	134541364	134771635	HAP_1	0.0643478260869565	-0.398725520279988	1.42852250683731	0.780257394371098
1	134541364	134771635	HAP_2	0.0773913043478261	-0.422469010663978	1.64677137617609	0.797624837411497
1	134541364	134771635	HAP_3	0.376521739130435	0.66470334536698	0.338740200851613	0.050222830243657
1	134541364	134771635	HAP_4	0.111304347826087	0.527087002562638	0.970988195470992	0.587458177911311
1	134541364	134771635	HAP_5	0.0808695652173913	0.662464390018029	1.28227226255193	0.605615484444591
1	134618866	134842172	HAP_1	0.0808695652173913	0.662464390018029	1.28227226255193	0.605615484444591
1	134618866	134842172	HAP_2	0.0643478260869565	-0.398725520279988	1.42852250683731	0.780257394371098
1	134618866	134842172	HAP_3	0.0773913043478261	-0.422469010663978	1.64677137617609	0.797624837411497
1	134618866	134842172	HAP_4	0.102608695652174	0.432028994191659	1.17752347509908	0.713834479836877
1	134618866	134842172	HAP_5	0.202608695652174	0.719343698379475	0.565802236740497	0.204123151434548
1	134618866	134842172	HAP_6	0.111304347826087	0.527087002562638	0.970988195470992	0.587458177911311
1	134683187	134890958	HAP_1	0.0782608695652174	-0.422469010663978	1.64677137617609	0.797624837411497
1	134683187	134890958	HAP_2	0.0643478260869565	-0.398725520279988	1.42852250683731	0.780257394371098
1	134683187	134890958	HAP_3	0.102608695652174	0.432028994191659	1.17752347509908	0.713834479836877
1	134683187	134890958	HAP_4	0.202608695652174	0.719343698379475	0.565802236740497	0.204123151434548
1	134683187	134890958	HAP_5	0.11304347826087	-0.38107569351484	1.27513304685096	0.765163665289511
1	134683187	134890958	HAP_6	0.143478260869565	-0.154282527806184	0.730345531705975	0.832771942867139
1	134746761	134957318	HAP_1	0.0634782608695652	-0.398725520279988	1.42852250683731	0.780257394371098
1	134746761	134957318	HAP_2	0.104347826086957	0.527087002562638	0.970988195470992	0.587458177911311
1	134746761	134957318	HAP_3	0.102608695652174	0.432028994191659	1.17752347509908	0.713834479836877
1	134746761	134957318	HAP_4	0.200869565217391	0.831087194574271	0.585001673477639	0.155970824522243
1	134828571	135026921	HAP_1	0.0626086956521739	-0.398725520279988	1.42852250683731	0.780257394371098
1	134828571	135026921	HAP_2	0.104347826086957	0.527087002562638	0.970988195470992	0.587458177911311
1	134828571	135026921	HAP_3	0.102608695652174	0.432028994191659	1.17752347509908	0.713834479836877
1	134828571	135026921	HAP_4	0.272173913043478	0.42418606106954	0.441131094032781	0.336670483357703
1	134880866	135064360	HAP_1	0.103478260869565	0.432028994191659	1.17752347509908	0.713834479836877
1	134880866	135064360	HAP_2	0.102608695652174	-0.636398735175352	1.02494380391605	0.534910008963495
1	134880866	135064360	HAP_3	0.307826086956522	0.774111586794899	0.38745778629156	0.0462062379668737
1	134880866	135064360	HAP_4	0.0626086956521739	-0.398725520279988	1.42852250683731	0.780257394371098
1	134934597	135117071	HAP_1	0.308695652173913	0.774111586794899	0.38745778629156	0.0462062379668737
1	134934597	135117071	HAP_2	0.103478260869565	-0.636398735175352	1.02494380391605	0.534910008963495
1	134934597	135117071	HAP_3	0.104347826086957	0.282655818457748	1.09732026046944	0.796819681780554
1	134934597	135117071	HAP_4	0.0626086956521739	-0.398725520279988	1.42852250683731	0.780257394371098
1	135004277	135164308	HAP_1	0.309565217391304	0.749309171278513	0.384688511928425	0.0519324012341624
1	135004277	135164308	HAP_2	0.129565217391304	-0.628864828242207	0.965628359674123	0.515151743832253
1	135004277	135164308	HAP_3	0.105217391304348	0.282655818457748	1.09732026046944	0.796819681780554
1	135004277	135164308	HAP_4	0.0617391304347826	-0.398725520279988	1.42852250683731	0.780257394371098
1	135004277	135164308	HAP_5	0.11304347826087	-0.38107569351484	1.27513304685096	0.765163665289511
1	135056839	135238733	HAP_1	0.310434782608696	0.690991341725241	0.383184488462329	0.0718787262945433
1	135056839	135238733	HAP_2	0.110434782608696	-0.156843946899404	1.42082737797679	0.912140154437651
1	135056839	135238733	HAP_3	0.107826086956522	0.103267417210217	1.02610132296711	0.919871685615344
1	135056839	135238733	HAP_4	0.0617391304347826	-0.398725520279988	1.42852250683731	0.780257394371098
1	135056839	135238733	HAP_5	0.120869565217391	-0.628864828242207	0.965628359674123	0.515151743832253
1	135056839	135238733	HAP_6	0.112173913043478	-0.38107569351484	1.27513304685096	0.765163665289511
1	135104778	135343046	HAP_1	0.310434782608696	0.690991341725241	0.383184488462329	0.0718787262945433
1	135104778	135343046	HAP_2	0.105217391304348	0.282655818457748	1.09732026046944	0.796819681780554
1	135104778	135343046	HAP_3	0.0617391304347826	-0.398725520279988	1.42852250683731	0.780257394371098
1	135104778	135343046	HAP_4	0.180869565217391	-0.126770281159199	0.55067396335325	0.818012885776014
1	135146817	135372297	HAP_1	0.305217391304348	0.712103281413757	0.386340033543838	0.0658256915846788
1	135146817	135372297	HAP_2	0.106086956521739	0.282655818457748	1.09732026046944	0.796819681780554
1	135146817	135372297	HAP_3	0.0626086956521739	-0.398725520279988	1.42852250683731	0.780257394371098
1	135146817	135372297	HAP_4	0.180869565217391	-0.126770281159199	0.55067396335325	0.818012885776014
1	135200450	135427485	HAP_1	0.106086956521739	0.282655818457748	1.09732026046944	0.796819681780554
1	135200450	135427485	HAP_2	0.203478260869565	0.394704465771385	0.539879406886263	0.465024320496269
1	135200450	135427485	HAP_3	0.306086956521739	0.712103281413757	0.386340033543838	0.0658256915846788
1	135200450	135427485	HAP_4	0.0634782608695652	-0.398725520279988	1.42852250683731	0.780257394371098
1	135327977	135492871	HAP_1	0.455652173913043	-0.0800990792174521	0.309867414750592	0.796119791739344
1	135327977	135492871	HAP_2	0.306086956521739	0.712103281413757	0.386340033543838	0.0658256915846788
1	135368006	135506689	HAP_1	0.306086956521739	0.712103281413757	0.386340033543838	0.0658256915846788
1	135368006	135506689	HAP_2	0.455652173913043	-0.0800990792174521	0.309867414750592	0.796119791739344
1	135411553	135521973	HAP_1	0.386086956521739	-0.325724160331906	0.351906870855771	0.355052412145864
1	135411553	135521973	HAP_2	0.310434782608696	0.646554048222156	0.382265524205796	0.0913197439642374
1	135481971	135578713	HAP_1	0.342608695652174	-0.129149973023217	0.371925250693159	0.728535669774123
1	135481971	135578713	HAP_2	0.127826086956522	-0.636398735175352	1.02494380391605	0.534910008963495
1	135481971	135578713	HAP_3	0.306086956521739	0.712103281413757	0.386340033543838	0.0658256915846788
1	135501430	135605311	HAP_1	0.304347826086957	0.619935639863542	0.38845029893271	0.111068767788892
1	135501430	135605311	HAP_2	0.309565217391304	0.0236130653584861	0.400372272480178	0.952990775813461
1	135501430	135605311	HAP_3	0.127826086956522	-0.636398735175352	1.02494380391605	0.534910008963495
1	135516577	135643955	HAP_1	0.304347826086957	0.619935639863542	0.38845029893271	0.111068767788892
1	135516577	135643955	HAP_2	0.0826086956521739	-1.68181874414813	1.43338034448526	0.241163158730197
1	135516577	135643955	HAP_3	0.153913043478261	-0.395891475183274	0.752390141203797	0.598971805019814
1	135516577	135643955	HAP_4	0.150434782608696	-0.594914910647978	0.969816045404818	0.539839794047119
1	135516577	135643955	HAP_5	0.127826086956522	-0.636398735175352	1.02494380391605	0.534910008963495
1	135551387	135658295	HAP_1	0.153913043478261	-0.395891475183274	0.752390141203797	0.598971805019814
1	135551387	135658295	HAP_2	0.102608695652174	-0.864698749073933	1.28683855320107	0.501887909771231
1	135551387	135658295	HAP_3	0.127826086956522	-0.636398735175352	1.02494380391605	0.534910008963495
1	135551387	135658295	HAP_4	0.0817391304347826	-1.68181874414813	1.43338034448526	0.241163158730197
1	135551387	135658295	HAP_5	0.303478260869565	0.619935639863542	0.38845029893271	0.111068767788892
1	135601367	135672291	HAP_1	0.209565217391304	-0.625156307761486	0.666797053935944	0.348877879140462
1	135601367	135672291	HAP_2	0.303478260869565	0.619935639863542	0.38845029893271	0.111068767788892
1	135601367	135672291	HAP_3	0.15304347826087	-0.395891475183274	0.752390141203797	0.598971805019814
1	135601367	135672291	HAP_4	0.104347826086957	-0.864698749073933	1.28683855320107	0.501887909771231
1	135634166	135761817	HAP_1	0.316521739130435	0.719834911515735	0.37110009378317	0.0529121932663535
1	135634166	135761817	HAP_2	0.186086956521739	-0.444036551231612	0.613332292796596	0.469383028389557
1	135634166	135761817	HAP_3	0.119130434782609	-0.991781370919101	1.18318102326373	0.402256217769071
1	135634166	135761817	HAP_4	0.140869565217391	-0.816681525333379	0.965220529622064	0.397852196589249
1	135653566	135806509	HAP_1	0.0591304347826087	-0.377871553418966	1.42144220007968	0.790462441802929
1	135653566	135806509	HAP_2	0.12695652173913	-0.0540514754144277	0.879681343117652	0.951027153028764
1	135653566	135806509	HAP_3	0.140869565217391	-0.816681525333379	0.965220529622064	0.397852196589249
1	135653566	135806509	HAP_4	0.316521739130435	0.719834911515735	0.37110009378317	0.0529121932663535
1	135653566	135806509	HAP_5	0.108695652173913	-0.864698749073933	1.28683855320107	0.501887909771231
1	135668031	135855085	HAP_1	0.06	-0.377871553418966	1.42144220007968	0.790462441802929
1	135668031	135855085	HAP_2	0.12695652173913	-0.0540514754144277	0.879681343117652	0.951027153028764
1	135668031	135855085	HAP_3	0.127826086956522	-0.636398735175352	1.02494380391605	0.534910008963495
1	135668031	135855085	HAP_4	0.108695652173913	-0.864698749073933	1.28683855320107	0.501887909771231
1	135668031	135855085	HAP_5	0.316521739130435	0.719834911515735	0.37110009378317	0.0529121932663535
1	135741146	135901268	HAP_1	0.127826086956522	-0.636398735175352	1.02494380391605	0.534910008963495
1	135741146	135901268	HAP_2	0.108695652173913	-0.864698749073933	1.28683855320107	0.501887909771231
1	135741146	135901268	HAP_3	0.316521739130435	0.719834911515735	0.37110009378317	0.0529121932663535
1	135741146	135901268	HAP_4	0.135652173913043	-0.711127292131553	1.01327287904495	0.483086804244701
1	135741146	135901268	HAP_5	0.132173913043478	-0.0540514754144277	0.879681343117652	0.951027153028764
1	135791112	135937123	HAP_1	0.316521739130435	0.719834911515735	0.37110009378317	0.0529121932663535
1	135791112	135937123	HAP_2	0.108695652173913	-0.864698749073933	1.28683855320107	0.501887909771231
1	135791112	135937123	HAP_3	0.135652173913043	-0.711127292131553	1.01327287904495	0.483086804244701
1	135791112	135937123	HAP_4	0.142608695652174	0.162572903505166	0.808634038681148	0.840735089436098
1	135791112	135937123	HAP_5	0.127826086956522	-0.636398735175352	1.02494380391605	0.534910008963495
1	135836596	135960934	HAP_1	0.088695652173913	-0.920539322708479	1.64602653704443	0.576214324449658
1	135836596	135960934	HAP_2	0.270434782608696	-0.470326734854326	0.472192986917587	0.319655630764446
1	135836596	135960934	HAP_3	0.316521739130435	0.719834911515735	0.37110009378317	0.0529121932663535
1	135836596	135960934	HAP_4	0.108695652173913	-0.864698749073933	1.28683855320107	0.501887909771231
1	135891569	135986473	HAP_1	0.143478260869565	-0.83926874773997	0.86956078903861	0.334877812439013
1	135891569	135986473	HAP_2	0.12695652173913	-0.0540514754144277	0.879681343117652	0.951027153028764
1	135891569	135986473	HAP_3	0.088695652173913	-0.920539322708479	1.64602653704443	0.576214324449658
1	135891569	135986473	HAP_4	0.108695652173913	-0.864698749073933	1.28683855320107	0.501887909771231
1	135891569	135986473	HAP_5	0.316521739130435	0.719834911515735	0.37110009378317	0.0529121932663535
1	135928222	136021433	HAP_1	0.13304347826087	-0.706117177851376	0.966229564324965	0.465208017604141
1	135928222	136021433	HAP_2	0.652173913043478	0.595359241691257	0.252537200163054	0.0187397248090572
1	135928222	136021433	HAP_3	0.108695652173913	-0.864698749073933	1.28683855320107	0.501887909771231
1	135954822	136049399	HAP_1	0.13304347826087	-0.706117177851376	0.966229564324965	0.465208017604141
1	135954822	136049399	HAP_2	0.494782608695652	0.797702577881176	0.273350600736095	0.00366101367758008
1	135954822	136049399	HAP_3	0.157391304347826	-0.810636510519442	0.806240747146126	0.315111869161785
1	135954822	136049399	HAP_4	0.108695652173913	-0.864698749073933	1.28683855320107	0.501887909771231
1	135982160	136082097	HAP_1	0.108695652173913	-0.864698749073933	1.28683855320107	0.501887909771231
1	135982160	136082097	HAP_2	0.494782608695652	0.797702577881176	0.273350600736095	0.00366101367758008
1	135982160	136082097	HAP_3	0.157391304347826	-0.810636510519442	0.806240747146126	0.315111869161785
1	135982160	136082097	HAP_4	0.13304347826087	-0.706117177851376	0.966229564324965	0.465208017604141
1	136003401	136112059	HAP_1	0.108695652173913	-0.864698749073933	1.28683855320107	0.501887909771231
1	136003401	136112059	HAP_2	0.13304347826087	-0.706117177851376	0.966229564324965	0.465208017604141
1	136003401	136112059	HAP_3	0.132173913043478	-0.0540514754144277	0.879681343117652	0.951027153028764
1	136003401	136112059	HAP_4	0.362608695652174	0.610945504451708	0.346154367582803	0.078115071114497
1	136043301	136152887	HAP_1	0.13304347826087	-0.706117177851376	0.966229564324965	0.465208017604141
1	136043301	136152887	HAP_2	0.132173913043478	-0.0540514754144277	0.879681343117652	0.951027153028764
1	136043301	136152887	HAP_3	0.316521739130435	0.719834911515735	0.37110009378317	0.0529121932663535
1	136043301	136152887	HAP_4	0.120869565217391	-1.00255490856255	1.172667299205	0.39295115886393
1	136074758	136194241	HAP_1	0.128695652173913	-0.0540514754144277	0.879681343117652	0.951027153028764
1	136074758	136194241	HAP_2	0.316521739130435	0.719834911515735	0.37110009378317	0.0529121932663535
1	136074758	136194241	HAP_3	0.105217391304348	-0.636398735175352	1.02494380391605	0.534910008963495
1	136074758	136194241	HAP_4	0.113913043478261	-0.864698749073933	1.28683855320107	0.501887909771231
1	136095449	136246116	HAP_1	0.124347826086957	-0.0540514754144277	0.879681343117652	0.951027153028764
1	136095449	136246116	HAP_2	0.314782608695652	0.719834911515735	0.37110009378317	0.0529121932663535
1	136095449	136246116	HAP_3	0.101739130434783	-0.864698749073933	1.28683855320107	0.501887909771231
1	136095449	136246116	HAP_4	0.105217391304348	-0.636398735175352	1.02494380391605	0.534910008963495
1	136137390	136311162	HAP_1	0.108695652173913	-0.636398735175352	1.02494380391605	0.534910008963495
1	136137390	136311162	HAP_2	0.124347826086957	-0.0540514754144277	0.879681343117652	0.951027153028764
1	136137390	136311162	HAP_3	0.302608695652174	0.619935639863542	0.38845029893271	0.111068767788892
1	136137390	136311162	HAP_4	0.101739130434783	-0.864698749073933	1.28683855320107	0.501887909771231
1	136137390	136311162	HAP_5	0.12	-0.372272936492471	0.916296744669088	0.684691618306879
1	136177437	136392289	HAP_1	0.302608695652174	0.619935639863542	0.38845029893271	0.111068767788892
1	136177437	136392289	HAP_2	0.101739130434783	-0.864698749073933	1.28683855320107	0.501887909771231
1	136177437	136392289	HAP_3	0.112173913043478	-0.636398735175352	1.02494380391605	0.534910008963495
1	136177437	136392289	HAP_4	0.116521739130435	-0.367585497090493	0.964617776373962	0.703296393248288
1	136177437	136392289	HAP_5	0.125217391304348	-0.0540514754144277	0.879681343117652	0.951027153028764
1	136225322	136433033	HAP_1	0.126086956521739	-0.0540514754144277	0.879681343117652	0.951027153028764
1	136225322	136433033	HAP_2	0.0678260869565217	-0.398725520279988	1.42852250683731	0.780257394371098
1	136225322	136433033	HAP_3	0.119130434782609	-0.743767042702775	0.917985909909811	0.418158871770102
1	136225322	136433033	HAP_4	0.117391304347826	-0.367585497090493	0.964617776373962	0.703296393248288
1	136225322	136433033	HAP_5	0.303478260869565	0.619935639863542	0.38845029893271	0.111068767788892
1	136296657	136512697	HAP_1	0.126086956521739	-0.0540514754144277	0.879681343117652	0.951027153028764
1	136296657	136512697	HAP_2	0.302608695652174	0.619935639863542	0.38845029893271	0.111068767788892
1	136296657	136512697	HAP_3	0.0678260869565217	-0.398725520279988	1.42852250683731	0.780257394371098
1	136296657	136512697	HAP_4	0.119130434782609	-0.743767042702775	0.917985909909811	0.418158871770102
1	136296657	136512697	HAP_5	0.117391304347826	-0.367585497090493	0.964617776373962	0.703296393248288
1	136356811	136585571	HAP_1	0.32	0.817339793913611	0.399208669043331	0.041083218124428
1	136356811	136585571	HAP_2	0.302608695652174	0.619935639863542	0.38845029893271	0.111068767788892
1	136356811	136585571	HAP_3	0.107826086956522	-0.68493483102004	0.967324868456536	0.479194629736229
1	136356811	136585571	HAP_4	0.0678260869565217	-0.398725520279988	1.42852250683731	0.780257394371098
1	136425135	136637242	HAP_1	0.302608695652174	0.619935639863542	0.38845029893271	0.111068767788892
1	136425135	136637242	HAP_2	0.0678260869565217	-0.398725520279988	1.42852250683731	0.780257394371098
1	136425135	136637242	HAP_3	0.107826086956522	-0.68493483102004	0.967324868456536	0.479194629736229
1	136425135	136637242	HAP_4	0.182608695652174	-0.486622658042358	0.679966052220143	0.474500216890663
1	136425135	136637242	HAP_5	0.19304347826087	-0.40278701583832	0.657638907828453	0.540471642380407
1	136483627	136695317	HAP_1	0.302608695652174	0.619935639863542	0.38845029893271	0.111068767788892
1	136483627	136695317	HAP_2	0.0678260869565217	-0.398725520279988	1.42852250683731	0.780257394371098
1	136483627	136695317	HAP_3	0.182608695652174	-0.486622658042358	0.679966052220143	0.474500216890663
1	136483627	136695317	HAP_4	0.0860869565217391	-0.422469010663978	1.64677137617609	0.797624837411497
1	136483627	136695317	HAP_5	0.10695652173913	-0.648754411250596	1.02298686932482	0.526223569075858
1	136567103	136752372	HAP_1	0.182608695652174	-0.486622658042358	0.679966052220143	0.474500216890663
1	136567103	136752372	HAP_2	0.0626086956521739	-1.58866427339296	1.64158986455138	0.333580744698683
1	136567103	136752372	HAP_3	0.0860869565217391	-0.422469010663978	1.64677137617609	0.797624837411497
1	136567103	136752372	HAP_4	0.0678260869565217	-0.398725520279988	1.42852250683731	0.780257394371098
1	136567103	136752372	HAP_5	0.302608695652174	0.619935639863542	0.38845029893271	0.111068767788892
1	136567103	136752372	HAP_6	0.10695652173913	-0.648754411250596	1.02298686932482	0.526223569075858
1	136628396	136833169	HAP_1	0.182608695652174	-0.486622658042358	0.679966052220143	0.474500216890663
1	136628396	136833169	HAP_2	0.301739130434783	0.619935639863542	0.38845029893271	0.111068767788892
1	136628396	136833169	HAP_3	0.0678260869565217	-0.398725520279988	1.42852250683731	0.780257394371098
1	136628396	136833169	HAP_4	0.107826086956522	-0.648754411250596	1.02298686932482	0.526223569075858
1	136628396	136833169	HAP_5	0.0860869565217391	-0.422469010663978	1.64677137617609	0.797624837411497
1	136673277	136899181	HAP_1	0.108695652173913	-0.68493483102004	0.967324868456536	0.479194629736229
1	136673277	136899181	HAP_2	0.182608695652174	-0.486622658042358	0.679966052220143	0.474500216890663
1	136673277	136899181	HAP_3	0.0860869565217391	-0.422469010663978	1.64677137617609	0.797624837411497
1	136673277	136899181	HAP_4	0.302608695652174	0.619935639863542	0.38845029893271	0.111068767788892
1	136673277	136899181	HAP_5	0.0678260869565217	-0.398725520279988	1.42852250683731	0.780257394371098
1	136728784	136970680	HAP_1	0.0678260869565217	-0.398725520279988	1.42852250683731	0.780257394371098
1	136728784	136970680	HAP_2	0.108695652173913	-0.68493483102004	0.967324868456536	0.479194629736229
1	136728784	136970680	HAP_3	0.0860869565217391	-0.422469010663978	1.64677137617609	0.797624837411497
1	136728784	136970680	HAP_4	0.181739130434783	-0.486622658042358	0.679966052220143	0.474500216890663
1	136728784	136970680	HAP_5	0.32	0.726810280877362	0.368750381872061	0.0492130989623754
1	136809043	137050006	HAP_1	0.111304347826087	-0.68493483102004	0.967324868456536	0.479194629736229
1	136809043	137050006	HAP_2	0.160869565217391	0.0656150802969203	0.674135457965061	0.922497294533645
1	136809043	137050006	HAP_3	0.0860869565217391	-0.422469010663978	1.64677137617609	0.797624837411497
1	136809043	137050006	HAP_4	0.32	0.726810280877362	0.368750381872061	0.0492130989623754
1	136809043	137050006	HAP_5	0.181739130434783	-0.486622658042358	0.679966052220143	0.474500216890663
1	136809043	137050006	HAP_6	0.0721739130434783	-0.470305680539734	1.28062307714047	0.713572624362862
1	136870514	137069094	HAP_1	0.160869565217391	0.0656150802969203	0.674135457965061	0.922497294533645
1	136870514	137069094	HAP_2	0.32	0.726810280877362	0.368750381872061	0.0492130989623754
1	136870514	137069094	HAP_3	0.181739130434783	-0.486622658042358	0.679966052220143	0.474500216890663
1	136870514	137069094	HAP_4	0.111304347826087	-0.68493483102004	0.967324868456536	0.479194629736229
1	136870514	137069094	HAP_5	0.0860869565217391	-0.422469010663978	1.64677137617609	0.797624837411497
1	136870514	137069094	HAP_6	0.0739130434782609	-0.470305680539734	1.28062307714047	0.713572624362862
1	136940157	137102020	HAP_1	0.32	0.726810280877362	0.368750381872061	0.0492130989623754
1	136940157	137102020	HAP_2	0.111304347826087	-0.68493483102004	0.967324868456536	0.479194629736229
1	136940157	137102020	HAP_3	0.24695652173913	-0.217327313539168	0.518004996877457	0.674976921171195
1	136940157	137102020	HAP_4	0.0739130434782609	-0.470305680539734	1.28062307714047	0.713572624362862
1	136940157	137102020	HAP_5	0.181739130434783	-0.486622658042358	0.679966052220143	0.474500216890663
1	137022383	137161116	HAP_1	0.068695652173913	-0.398725520279988	1.42852250683731	0.780257394371098
1	137022383	137161116	HAP_2	0.178260869565217	0.498648426305181	0.690910632951552	0.470762884170482
1	137022383	137161116	HAP_3	0.0695652173913043	-1.51522164830244	1.4265138199551	0.288607902324671
1	137022383	137161116	HAP_4	0.181739130434783	-0.486622658042358	0.679966052220143	0.474500216890663
1	137022383	137161116	HAP_5	0.314782608695652	0.719834911515735	0.37110009378317	0.0529121932663535
1	137022383	137161116	HAP_6	0.111304347826087	-0.68493483102004	0.967324868456536	0.479194629736229
1	137063150	137221078	HAP_1	0.068695652173913	-0.398725520279988	1.42852250683731	0.780257394371098
1	137063150	137221078	HAP_2	0.111304347826087	-0.68493483102004	0.967324868456536	0.479194629736229
1	137063150	137221078	HAP_3	0.0921739130434783	1.05785212837137	0.961163108347683	0.271543770166798
1	137063150	137221078	HAP_4	0.0860869565217391	-0.422469010663978	1.64677137617609	0.797624837411497
1	137063150	137221078	HAP_5	0.181739130434783	-0.486622658042358	0.679966052220143	0.474500216890663
1	137063150	137221078	HAP_6	0.314782608695652	0.719834911515735	0.37110009378317	0.0529121932663535
1	137092181	137244332	HAP_1	0.314782608695652	0.719834911515735	0.37110009378317	0.0529121932663535
1	137092181	137244332	HAP_2	0.111304347826087	-0.68493483102004	0.967324868456536	0.479194629736229
1	137092181	137244332	HAP_3	0.068695652173913	-0.398725520279988	1.42852250683731	0.780257394371098
1	137092181	137244332	HAP_4	0.181739130434783	-0.486622658042358	0.679966052220143	0.474500216890663
1	137092181	137244332	HAP_5	0.0921739130434783	1.05785212837137	0.961163108347683	0.271543770166798
1	137092181	137244332	HAP_6	0.0860869565217391	-0.422469010663978	1.64677137617609	0.797624837411497
1	137148385	137278576	HAP_1	0.0617391304347826	0.479926893635623	1.65235873520329	0.771579465115318
1	137148385	137278576	HAP_2	0.111304347826087	-0.68493483102004	0.967324868456536	0.479194629736229
1	137148385	137278576	HAP_3	0.068695652173913	-0.398725520279988	1.42852250683731	0.780257394371098
1	137148385	137278576	HAP_4	0.181739130434783	-0.486622658042358	0.679966052220143	0.474500216890663
1	137148385	137278576	HAP_5	0.412173913043478	0.547834358012846	0.316414041955396	0.0839320027313672
1	137148385	137278576	HAP_6	0.0860869565217391	-0.422469010663978	1.64677137617609	0.797624837411497
1	137210159	137335698	HAP_1	0.22695652173913	-0.556608187633257	0.541319270831821	0.304277491469355
1	137210159	137335698	HAP_2	0.4	0.498250719895895	0.328218820775936	0.129565533186933
1	137210159	137335698	HAP_3	0.111304347826087	-0.68493483102004	0.967324868456536	0.479194629736229
1	137210159	137335698	HAP_4	0.0860869565217391	-0.422469010663978	1.64677137617609	0.797624837411497
1	137210159	137335698	HAP_5	0.068695652173913	-0.398725520279988	1.42852250683731	0.780257394371098
1	137239948	137390100	HAP_1	0.110434782608696	-0.68493483102004	0.967324868456536	0.479194629736229
1	137239948	137390100	HAP_2	0.0852173913043478	-0.422469010663978	1.64677137617609	0.797624837411497
1	137239948	137390100	HAP_3	0.068695652173913	-0.398725520279988	1.42852250683731	0.780257394371098
1	137239948	137390100	HAP_4	0.22695652173913	-0.556608187633257	0.541319270831821	0.304277491469355
1	137239948	137390100	HAP_5	0.399130434782609	0.522569883818949	0.328728256419147	0.112471265512016
1	137269444	137475605	HAP_1	0.110434782608696	-0.68493483102004	0.967324868456536	0.479194629736229
1	137269444	137475605	HAP_2	0.397391304347826	0.544411330060532	0.331273166752887	0.100861363303052
1	137269444	137475605	HAP_3	0.0852173913043478	-0.422469010663978	1.64677137617609	0.797624837411497
1	137269444	137475605	HAP_4	0.068695652173913	-0.398725520279988	1.42852250683731	0.780257394371098
1	137269444	137475605	HAP_5	0.22695652173913	-0.556608187633257	0.541319270831821	0.304277491469355
1	137305479	137505335	HAP_1	0.110434782608696	-0.68493483102004	0.967324868456536	0.479194629736229
1	137305479	137505335	HAP_2	0.0852173913043478	-0.422469010663978	1.64677137617609	0.797624837411497
1	137305479	137505335	HAP_3	0.068695652173913	-0.398725520279988	1.42852250683731	0.780257394371098
1	137305479	137505335	HAP_4	0.348695652173913	0.489677557815519	0.362044381660124	0.176748285588321
1	137305479	137505335	HAP_5	0.181739130434783	-0.486622658042358	0.679966052220143	0.474500216890663
1	137375041	137590843	HAP_1	0.068695652173913	-0.398725520279988	1.42852250683731	0.780257394371098
1	137375041	137590843	HAP_2	0.0852173913043478	-0.422469010663978	1.64677137617609	0.797624837411497
1	137375041	137590843	HAP_3	0.0652173913043478	-0.638039955128892	1.43426202401646	0.656595153803075
1	137375041	137590843	HAP_4	0.372173913043478	0.574621003903698	0.33993978509682	0.0915133971390993
1	137375041	137590843	HAP_5	0.181739130434783	-0.486622658042358	0.679966052220143	0.474500216890663
1	137375041	137590843	HAP_6	0.111304347826087	-0.68493483102004	0.967324868456536	0.479194629736229
1	137432501	137672541	HAP_1	0.068695652173913	-0.398725520279988	1.42852250683731	0.780257394371098
1	137432501	137672541	HAP_2	0.0860869565217391	-0.422469010663978	1.64677137617609	0.797624837411497
1	137432501	137672541	HAP_3	0.360869565217391	0.584516273457069	0.346955975231803	0.0926019127532521
1	137432501	137672541	HAP_4	0.182608695652174	-0.486622658042358	0.679966052220143	0.474500216890663
1	137432501	137672541	HAP_5	0.110434782608696	-0.68493483102004	0.967324868456536	0.479194629736229
1	137498372	137728222	HAP_1	0.317391304347826	0.717475303325873	0.370350970396116	0.0532112650521061
1	137498372	137728222	HAP_2	0.182608695652174	-0.486622658042358	0.679966052220143	0.474500216890663
1	137498372	137728222	HAP_3	0.0878260869565217	-0.900871512083595	1.09730054063571	0.41200072574166
1	137498372	137728222	HAP_4	0.068695652173913	-0.398725520279988	1.42852250683731	0.780257394371098
1	137498372	137728222	HAP_5	0.0860869565217391	-0.422469010663978	1.64677137617609	0.797624837411497
1	137557530	137760175	HAP_1	0.068695652173913	-0.398725520279988	1.42852250683731	0.780257394371098
1	137557530	137760175	HAP_2	0.317391304347826	0.717475303325873	0.370350970396116	0.0532112650521061
1	137557530	137760175	HAP_3	0.187826086956522	-0.486622658042358	0.679966052220143	0.474500216890663
1	137557530	137760175	HAP_4	0.0878260869565217	-0.900871512083595	1.09730054063571	0.41200072574166
1	137557530	137760175	HAP_5	0.0860869565217391	-0.422469010663978	1.64677137617609	0.797624837411497
1	137642961	137791601	HAP_1	0.23304347826087	-0.556608187633257	0.541319270831821	0.304277491469355
1	137642961	137791601	HAP_2	0.0860869565217391	-0.422469010663978	1.64677137617609	0.797624837411497
1	137642961	137791601	HAP_3	0.317391304347826	0.717475303325873	0.370350970396116	0.0532112650521061
1	137642961	137791601	HAP_4	0.0878260869565217	-0.900871512083595	1.09730054063571	0.41200072574166
1	137642961	137791601	HAP_5	0.146086956521739	-0.957021785904783	0.836273973036608	0.252949977530785
1	137705796	137838183	HAP_1	0.134782608695652	-0.814941985949715	0.91377835976023	0.372861609024032
1	137705796	137838183	HAP_2	0.0878260869565217	-0.900871512083595	1.09730054063571	0.41200072574166
1	137705796	137838183	HAP_3	0.0860869565217391	-0.422469010663978	1.64677137617609	0.797624837411497
1	137705796	137838183	HAP_4	0.23304347826087	-0.556608187633257	0.541319270831821	0.304277491469355
1	137705796	137838183	HAP_5	0.316521739130435	0.713335917583184	0.371065752387864	0.0550608958344262
1	137745413	137897229	HAP_1	0.31304347826087	0.739894288456691	0.373553700730817	0.0481131039395463
1	137745413	137897229	HAP_2	0.0860869565217391	-0.422469010663978	1.64677137617609	0.797624837411497
1	137745413	137897229	HAP_3	0.110434782608696	-0.68493483102004	0.967324868456536	0.479194629736229
1	137745413	137897229	HAP_4	0.19304347826087	-0.520878405513706	0.660903215406043	0.430952296242517
1	137745413	137897229	HAP_5	0.068695652173913	-0.398725520279988	1.42852250683731	0.780257394371098
1	137784245	137968286	HAP_1	0.110434782608696	-0.68493483102004	0.967324868456536	0.479194629736229
1	137784245	137968286	HAP_2	0.313913043478261	0.739894288456691	0.373553700730817	0.0481131039395463
1	137784245	137968286	HAP_3	0.152173913043478	-0.757110665123968	0.806569140722227	0.348298082927805
1	137784245	137968286	HAP_4	0.071304347826087	-0.398725520279988	1.42852250683731	0.780257394371098
1	137784245	137968286	HAP_5	0.19304347826087	-0.520878405513706	0.660903215406043	0.430952296242517
1	137818904	138043736	HAP_1	0.19304347826087	-0.520878405513706	0.660903215406043	0.430952296242517
1	137818904	138043736	HAP_2	0.110434782608696	-0.68493483102004	0.967324868456536	0.479194629736229
1	137818904	138043736	HAP_3	0.313913043478261	0.739894288456691	0.373553700730817	0.0481131039395463
1	137818904	138043736	HAP_4	0.152173913043478	-0.757110665123968	0.806569140722227	0.348298082927805
1	137818904	138043736	HAP_5	0.071304347826087	-0.398725520279988	1.42852250683731	0.780257394371098
1	137876554	138101088	HAP_1	0.110434782608696	-0.68493483102004	0.967324868456536	0.479194629736229
1	137876554	138101088	HAP_2	0.19304347826087	-0.520878405513706	0.660903215406043	0.430952296242517
1	137876554	138101088	HAP_3	0.645217391304348	-0.477260895023064	0.257787253878885	0.064639993573416
1	137957959	138156225	HAP_1	0.356521739130435	0.617267827190448	0.351317886757126	0.0794612006906358
1	137957959	138156225	HAP_2	0.288695652173913	-1.18164253630294	0.420064113490739	0.00507974296811393
1	137957959	138156225	HAP_3	0.110434782608696	-0.68493483102004	0.967324868456536	0.479194629736229
1	137957959	138156225	HAP_4	0.19304347826087	-0.520878405513706	0.660903215406043	0.430952296242517
1	138027886	138202095	HAP_1	0.19304347826087	-0.520878405513706	0.660903215406043	0.430952296242517
1	138027886	138202095	HAP_2	0.110434782608696	-0.68493483102004	0.967324868456536	0.479194629736229
1	138027886	138202095	HAP_3	0.355652173913043	0.617267827190448	0.351317886757126	0.0794612006906358
1	138027886	138202095	HAP_4	0.288695652173913	-1.18164253630294	0.420064113490739	0.00507974296811393
1	138075564	138237314	HAP_1	0.110434782608696	-0.68493483102004	0.967324868456536	0.479194629736229
1	138075564	138237314	HAP_2	0.193913043478261	-0.520878405513706	0.660903215406043	0.430952296242517
1	138075564	138237314	HAP_3	0.355652173913043	0.617267827190448	0.351317886757126	0.0794612006906358
1	138075564	138237314	HAP_4	0.288695652173913	-1.18164253630294	0.420064113490739	0.00507974296811393
1	138145740	138302595	HAP_1	0.355652173913043	0.617267827190448	0.351317886757126	0.0794612006906358
1	138145740	138302595	HAP_2	0.288695652173913	-1.18164253630294	0.420064113490739	0.00507974296811393
1	138145740	138302595	HAP_3	0.110434782608696	-0.68493483102004	0.967324868456536	0.479194629736229
1	138145740	138302595	HAP_4	0.182608695652174	-0.486622658042358	0.679966052220143	0.474500216890663
1	138186055	138337924	HAP_1	0.289565217391304	-1.18164253630294	0.420064113490739	0.00507974296811393
1	138186055	138337924	HAP_2	0.182608695652174	-0.486622658042358	0.679966052220143	0.474500216890663
1	138186055	138337924	HAP_3	0.110434782608696	-0.68493483102004	0.967324868456536	0.479194629736229
1	138186055	138337924	HAP_4	0.355652173913043	0.617267827190448	0.351317886757126	0.0794612006906358
1	138230925	138368591	HAP_1	0.110434782608696	-0.68493483102004	0.967324868456536	0.479194629736229
1	138230925	138368591	HAP_2	0.204347826086957	-1.22616595938278	0.556776129903411	0.0280522811136793
1	138230925	138368591	HAP_3	0.0852173913043478	-0.422469010663978	1.64677137617609	0.797624837411497
1	138230925	138368591	HAP_4	0.300869565217391	0.640610676851035	0.391336190796029	0.102193826905852
1	138230925	138368591	HAP_5	0.0547826086956522	0.557609547660446	1.64116117589904	0.734160253513626
1	138230925	138368591	HAP_6	0.182608695652174	-0.486622658042358	0.679966052220143	0.474500216890663
1	138277139	138404453	HAP_1	0.204347826086957	-1.22616595938278	0.556776129903411	0.0280522811136793
1	138277139	138404453	HAP_2	0.0852173913043478	-0.422469010663978	1.64677137617609	0.797624837411497
1	138277139	138404453	HAP_3	0.110434782608696	-0.68493483102004	0.967324868456536	0.479194629736229
1	138277139	138404453	HAP_4	0.300869565217391	0.640610676851035	0.391336190796029	0.102193826905852
1	138277139	138404453	HAP_5	0.0547826086956522	0.557609547660446	1.64116117589904	0.734160253513626
1	138277139	138404453	HAP_6	0.182608695652174	-0.486622658042358	0.679966052220143	0.474500216890663
1	138327296	138461319	HAP_1	0.116521739130435	-0.743767042702775	0.917985909909811	0.418158871770102
1	138327296	138461319	HAP_2	0.0669565217391304	-1.71914671726646	1.657431794631	0.300072292024022
1	138327296	138461319	HAP_3	0.137391304347826	-0.920261152462928	0.870979968296858	0.291156680259915
1	138327296	138461319	HAP_4	0.483478260869565	0.640731402726685	0.276835671887012	0.02100081884348
1	138327296	138461319	HAP_5	0.14	0.243770738170181	0.908101051389698	0.788459080977169
1	138351533	138521054	HAP_1	0.116521739130435	-0.743767042702775	0.917985909909811	0.418158871770102
1	138351533	138521054	HAP_2	0.0669565217391304	-1.71914671726646	1.657431794631	0.300072292024022
1	138351533	138521054	HAP_3	0.0782608695652174	-0.398725520279988	1.42852250683731	0.780257394371098
1	138351533	138521054	HAP_4	0.483478260869565	0.640731402726685	0.276835671887012	0.02100081884348
1	138351533	138521054	HAP_5	0.14	0.243770738170181	0.908101051389698	0.788459080977169
1	138385061	138547338	HAP_1	0.0669565217391304	-1.71914671726646	1.657431794631	0.300072292024022
1	138385061	138547338	HAP_2	0.0765217391304348	-0.398725520279988	1.42852250683731	0.780257394371098
1	138385061	138547338	HAP_3	0.110434782608696	-0.68493483102004	0.967324868456536	0.479194629736229
1	138385061	138547338	HAP_4	0.182608695652174	-0.486622658042358	0.679966052220143	0.474500216890663
1	138385061	138547338	HAP_5	0.300869565217391	0.640610676851035	0.391336190796029	0.102193826905852
1	138385061	138547338	HAP_6	0.14	0.243770738170181	0.908101051389698	0.788459080977169
1	138438127	138591719	HAP_1	0.143478260869565	-1.15623880810453	0.704885809702274	0.101498037505155
1	138438127	138591719	HAP_2	0.182608695652174	-0.486622658042358	0.679966052220143	0.474500216890663
1	138438127	138591719	HAP_3	0.300869565217391	0.640610676851035	0.391336190796029	0.102193826905852
1	138438127	138591719	HAP_4	0.0973913043478261	-0.422469010663978	1.64677137617609	0.797624837411497
1	138438127	138591719	HAP_5	0.110434782608696	-0.68493483102004	0.967324868456536	0.479194629736229
1	138503678	138621540	HAP_1	0.0973913043478261	-0.422469010663978	1.64677137617609	0.797624837411497
1	138503678	138621540	HAP_2	0.183478260869565	-0.486622658042358	0.679966052220143	0.474500216890663
1	138503678	138621540	HAP_3	0.110434782608696	-0.68493483102004	0.967324868456536	0.479194629736229
1	138503678	138621540	HAP_4	0.300869565217391	0.640610676851035	0.391336190796029	0.102193826905852
1	138503678	138621540	HAP_5	0.142608695652174	-1.15623880810453	0.704885809702274	0.101498037505155
1	138535433	138654965	HAP_1	0.300869565217391	0.640610676851035	0.391336190796029	0.102193826905852
1	138535433	138654965	HAP_2	0.182608695652174	-0.486622658042358	0.679966052220143	0.474500216890663
1	138535433	138654965	HAP_3	0.110434782608696	-0.315120524323703	0.91508030813833	0.730701532962477
1	138535433	138654965	HAP_4	0.0852173913043478	-0.422469010663978	1.64677137617609	0.797624837411497
1	138535433	138654965	HAP_5	0.0695652173913043	-0.662525555380506	1.27959068691838	0.60482692219438
1	138586289	138714475	HAP_1	0.214782608695652	1.57557098381121	0.52545299447827	0.00283315168994744
1	138586289	138714475	HAP_2	0.110434782608696	-0.315120524323703	0.91508030813833	0.730701532962477
1	138586289	138714475	HAP_3	0.0843478260869565	-0.422469010663978	1.64677137617609	0.797624837411497
1	138586289	138714475	HAP_4	0.16	0.245701424747508	0.781700668141694	0.753397307163443
1	138586289	138714475	HAP_5	0.0695652173913043	-0.662525555380506	1.27959068691838	0.60482692219438
1	138611755	138772735	HAP_1	0.068695652173913	-0.398725520279988	1.42852250683731	0.780257394371098
1	138611755	138772735	HAP_2	0.110434782608696	-0.315120524323703	0.91508030813833	0.730701532962477
1	138611755	138772735	HAP_3	0.0843478260869565	-0.422469010663978	1.64677137617609	0.797624837411497
1	138611755	138772735	HAP_4	0.16	0.245701424747508	0.781700668141694	0.753397307163443
1	138611755	138772735	HAP_5	0.214782608695652	1.57557098381121	0.52545299447827	0.00283315168994744
1	138644261	138798912	HAP_1	0.160869565217391	0.245701424747508	0.781700668141694	0.753397307163443
1	138644261	138798912	HAP_2	0.110434782608696	-0.315120524323703	0.91508030813833	0.730701532962477
1	138644261	138798912	HAP_3	0.282608695652174	1.05157796534837	0.440670728845783	0.0173482523213328
1	138644261	138798912	HAP_4	0.0843478260869565	-0.422469010663978	1.64677137617609	0.797624837411497
1	138695753	138826974	HAP_1	0.160869565217391	0.245701424747508	0.781700668141694	0.753397307163443
1	138695753	138826974	HAP_2	0.282608695652174	1.05157796534837	0.440670728845783	0.0173482523213328
1	138695753	138826974	HAP_3	0.109565217391304	-0.842033875063683	1.28336468738259	0.512019135534127
1	138695753	138826974	HAP_4	0.228695652173913	-0.256519712885333	0.470808191471374	0.586073012984709
1	138754250	138879888	HAP_1	0.109565217391304	-0.68493483102004	0.967324868456536	0.479194629736229
1	138754250	138879888	HAP_2	0.138260869565217	-0.241847631218223	0.967285398754072	0.802657703857584
1	138754250	138879888	HAP_3	0.281739130434783	1.05157796534837	0.440670728845783	0.0173482523213328
1	138754250	138879888	HAP_4	0.0878260869565217	-1.97448391734164	1.42833836322161	0.167408985382739
1	138754250	138879888	HAP_5	0.162608695652174	0.265852642688754	0.757725900264426	0.725827896006811
1	138789226	138937709	HAP_1	0.109565217391304	-0.68493483102004	0.967324868456536	0.479194629736229
1	138789226	138937709	HAP_2	0.124347826086957	-0.533436172461373	1.09902772183516	0.62760236135116
1	138789226	138937709	HAP_3	0.281739130434783	1.05157796534837	0.440670728845783	0.0173482523213328
1	138789226	138937709	HAP_4	0.0617391304347826	-1.58866427339296	1.64158986455138	0.333580744698683
1	138789226	138937709	HAP_5	0.162608695652174	0.265852642688754	0.757725900264426	0.725827896006811
1	138820368	138989482	HAP_1	0.110434782608696	-0.315120524323703	0.91508030813833	0.730701532962477
1	138820368	138989482	HAP_2	0.136521739130435	-0.533436172461373	1.09902772183516	0.62760236135116
1	138820368	138989482	HAP_3	0.343478260869565	0.472933257603493	0.373803275223188	0.206326499576698
1	138820368	138989482	HAP_4	0.162608695652174	0.265852642688754	0.757725900264426	0.725827896006811
1	138860804	139039629	HAP_1	0.163478260869565	0.265852642688754	0.757725900264426	0.725827896006811
1	138860804	139039629	HAP_2	0.110434782608696	-0.315120524323703	0.91508030813833	0.730701532962477
1	138860804	139039629	HAP_3	0.136521739130435	-0.533436172461373	1.09902772183516	0.62760236135116
1	138860804	139039629	HAP_4	0.126086956521739	-0.0187546959014051	1.18160768336198	0.98734199323955
1	138860804	139039629	HAP_5	0.0617391304347826	-1.58866427339296	1.64158986455138	0.333580744698683
1	138860804	139039629	HAP_6	0.281739130434783	1.05157796534837	0.440670728845783	0.0173482523213328
1	138914490	139062495	HAP_1	0.163478260869565	0.265852642688754	0.757725900264426	0.725827896006811
1	138914490	139062495	HAP_2	0.0843478260869565	-0.422469010663978	1.64677137617609	0.797624837411497
1	138914490	139062495	HAP_3	0.163478260869565	-0.418933375378469	0.679695108165821	0.53790991673193
1	138914490	139062495	HAP_4	0.281739130434783	1.05157796534837	0.440670728845783	0.0173482523213328
1	138914490	139062495	HAP_5	0.12695652173913	-0.0187546959014051	1.18160768336198	0.98734199323955
1	138977720	139091035	HAP_1	0.281739130434783	1.05157796534837	0.440670728845783	0.0173482523213328
1	138977720	139091035	HAP_2	0.12695652173913	-0.0187546959014051	1.18160768336198	0.98734199323955
1	138977720	139091035	HAP_3	0.15304347826087	0.486063762113031	0.848609154720748	0.567024806512081
1	138977720	139091035	HAP_4	0.0843478260869565	-0.422469010663978	1.64677137617609	0.797624837411497
1	138977720	139091035	HAP_5	0.163478260869565	-0.619050645823004	0.700088822054959	0.376941630131536
1	139023729	139129312	HAP_1	0.12695652173913	-0.0187546959014051	1.18160768336198	0.98734199323955
1	139023729	139129312	HAP_2	0.153913043478261	0.486063762113031	0.848609154720748	0.567024806512081
1	139023729	139129312	HAP_3	0.0843478260869565	-0.422469010663978	1.64677137617609	0.797624837411497
1	139023729	139129312	HAP_4	0.281739130434783	1.05157796534837	0.440670728845783	0.0173482523213328
1	139023729	139129312	HAP_5	0.162608695652174	-0.619050645823004	0.700088822054959	0.376941630131536
1	139057301	139170596	HAP_1	0.132173913043478	-0.0187546959014051	1.18160768336198	0.98734199323955
1	139057301	139170596	HAP_2	0.153913043478261	0.486063762113031	0.848609154720748	0.567024806512081
1	139057301	139170596	HAP_3	0.0869565217391304	-0.422469010663978	1.64677137617609	0.797624837411497
1	139057301	139170596	HAP_4	0.280869565217391	1.05157796534837	0.440670728845783	0.0173482523213328
1	139057301	139170596	HAP_5	0.162608695652174	-0.619050645823004	0.700088822054959	0.376941630131536
1	139081756	139197301	HAP_1	0.280869565217391	1.05157796534837	0.440670728845783	0.0173482523213328
1	139081756	139197301	HAP_2	0.162608695652174	-0.619050645823004	0.700088822054959	0.376941630131536
1	139081756	139197301	HAP_3	0.153913043478261	0.486063762113031	0.848609154720748	0.567024806512081
1	139081756	139197301	HAP_4	0.294782608695652	-0.500850670294065	0.450666108545658	0.266890180981738
1	139117138	139230329	HAP_1	0.351304347826087	-0.681382727097635	0.382003589881452	0.0750106731210749
1	139117138	139230329	HAP_2	0.433913043478261	1.11806252672575	0.309225554824988	0.000326485887122961
1	139117138	139230329	HAP_3	0.138260869565217	-0.651118748923325	0.757381436820248	0.390322505234485
1	139149177	139293876	HAP_1	0.325217391304348	-0.367421251598469	0.42326149359862	0.385725696978029
1	139149177	139293876	HAP_2	0.126086956521739	-0.758754549555919	0.783021802673709	0.332957926150424
1	139149177	139293876	HAP_3	0.15304347826087	0.486063762113031	0.848609154720748	0.567024806512081
1	139149177	139293876	HAP_4	0.281739130434783	1.05157796534837	0.440670728845783	0.0173482523213328
1	139185994	139361278	HAP_1	0.15304347826087	0.486063762113031	0.848609154720748	0.567024806512081
1	139185994	139361278	HAP_2	0.281739130434783	1.05157796534837	0.440670728845783	0.0173482523213328
1	139185994	139361278	HAP_3	0.325217391304348	-0.367421251598469	0.42326149359862	0.385725696978029
1	139185994	139361278	HAP_4	0.126086956521739	-0.758754549555919	0.783021802673709	0.332957926150424
1	139220874	139440964	HAP_1	0.15304347826087	0.486063762113031	0.848609154720748	0.567024806512081
1	139220874	139440964	HAP_2	0.281739130434783	1.05157796534837	0.440670728845783	0.0173482523213328
1	139220874	139440964	HAP_3	0.253913043478261	-0.6490925222076	0.533944260116269	0.224626408455662
1	139220874	139440964	HAP_4	0.117391304347826	-0.401228661470976	0.872819773125264	0.645914761528449
1	139266195	139503032	HAP_1	0.165217391304348	0.39336788208024	0.786302614219612	0.617076984721167
1	139266195	139503032	HAP_2	0.647826086956522	-0.238826787835711	0.247737466879298	0.335444621404586
1	139338893	139610930	HAP_1	0.152173913043478	0.486063762113031	0.848609154720748	0.567024806512081
1	139338893	139610930	HAP_2	0.131304347826087	-0.0187546959014051	1.18160768336198	0.98734199323955
1	139338893	139610930	HAP_3	0.28	1.11125334731917	0.439921773766854	0.0118097233123081
1	139419456	139707924	HAP_1	0.151304347826087	0.486063762113031	0.848609154720748	0.567024806512081
1	139419456	139707924	HAP_2	0.136521739130435	-0.491944305846731	0.922343450651392	0.593992858762533
1	139419456	139707924	HAP_3	0.28	1.11125334731917	0.439921773766854	0.0118097233123081
1	139467801	139832331	HAP_1	0.15304347826087	0.437085946321202	0.820154846856103	0.594292005090903
1	139467801	139832331	HAP_2	0.134782608695652	-0.598156411395097	0.972624994369532	0.538809049820554
1	139467801	139832331	HAP_3	0.278260869565217	1.11125334731917	0.439921773766854	0.0118097233123081
1	139565175	139868764	HAP_1	0.15304347826087	0.437085946321202	0.820154846856103	0.594292005090903
1	139565175	139868764	HAP_2	0.0939130434782609	-0.870647366880444	1.6647309524472	0.601183272084488
1	139565175	139868764	HAP_3	0.278260869565217	1.11125334731917	0.439921773766854	0.0118097233123081
1	139685794	139908614	HAP_1	0.0939130434782609	-0.870647366880444	1.6647309524472	0.601183272084488
1	139685794	139908614	HAP_2	0.0765217391304348	-0.356986085928097	1.18122484387393	0.762598548521664
1	139685794	139908614	HAP_3	0.278260869565217	1.11125334731917	0.439921773766854	0.0118097233123081
1	139685794	139908614	HAP_4	0.15304347826087	0.437085946321202	0.820154846856103	0.594292005090903
1	139764724	139947562	HAP_1	0.279130434782609	1.18288782841301	0.435996862455095	0.00687079422427082
1	139764724	139947562	HAP_2	0.0939130434782609	-0.870647366880444	1.6647309524472	0.601183272084488
1	139764724	139947562	HAP_3	0.0773913043478261	-0.356986085928097	1.18122484387393	0.762598548521664
1	139764724	139947562	HAP_4	0.151304347826087	0.424698371660352	0.849281640670847	0.617223105451125
1	139856814	139999028	HAP_1	0.279130434782609	1.18288782841301	0.435996862455095	0.00687079422427082
1	139856814	139999028	HAP_2	0.153913043478261	0.333372197376268	0.814587966363797	0.682510259798964
1	139856814	139999028	HAP_3	0.1	-0.870647366880444	1.6647309524472	0.601183272084488
1	139856814	139999028	HAP_4	0.14	-0.539710254773758	0.771636008336516	0.484568774201583
1	139888376	140020174	HAP_1	0.153913043478261	0.333372197376268	0.814587966363797	0.682510259798964
1	139888376	140020174	HAP_2	0.14	-0.539710254773758	0.771636008336516	0.484568774201583
1	139888376	140020174	HAP_3	0.100869565217391	-0.870647366880444	1.6647309524472	0.601183272084488
1	139888376	140020174	HAP_4	0.279130434782609	1.18288782841301	0.435996862455095	0.00687079422427082
1	139932440	140056126	HAP_1	0.153913043478261	0.333372197376268	0.814587966363797	0.682510259798964
1	139932440	140056126	HAP_2	0.279130434782609	1.18288782841301	0.435996862455095	0.00687079422427082
1	139932440	140056126	HAP_3	0.139130434782609	-0.477603157249134	0.799902328362062	0.550696541089476
1	139932440	140056126	HAP_4	0.107826086956522	-0.870647366880444	1.6647309524472	0.601183272084488
1	139983408	140120672	HAP_1	0.28	1.15417473661261	0.431617798172664	0.00771178690279986
1	139983408	140120672	HAP_2	0.121739130434783	0.475113216497785	1.18383432372014	0.688326631114243
1	139983408	140120672	HAP_3	0.155652173913043	0.333372197376268	0.814587966363797	0.682510259798964
1	139983408	140120672	HAP_4	0.140869565217391	-0.477603157249134	0.799902328362062	0.550696541089476
1	140014710	140144502	HAP_1	0.188695652173913	0.938017344804553	0.677539168098514	0.166770936489271
1	140014710	140144502	HAP_2	0.118260869565217	-0.121643911313917	1.29335735462623	0.925100716788477
1	140014710	140144502	HAP_3	0.225217391304348	-0.72278353394452	0.572639779270615	0.207401866938666
1	140014710	140144502	HAP_4	0.28	1.15417473661261	0.431617798172664	0.00771178690279986
1	140042064	140164011	HAP_1	0.0669565217391304	-0.640009482985423	1.42386606743393	0.653253582345338
1	140042064	140164011	HAP_2	0.188695652173913	0.938017344804553	0.677539168098514	0.166770936489271
1	140042064	140164011	HAP_3	0.118260869565217	-0.121643911313917	1.29335735462623	0.925100716788477
1	140042064	140164011	HAP_4	0.28	1.15417473661261	0.431617798172664	0.00771178690279986
1	140042064	140164011	HAP_5	0.226086956521739	-0.72278353394452	0.572639779270615	0.207401866938666
1	140101332	140182631	HAP_1	0.28	1.15417473661261	0.431617798172664	0.00771178690279986
1	140101332	140182631	HAP_2	0.189565217391304	0.938017344804553	0.677539168098514	0.166770936489271
1	140101332	140182631	HAP_3	0.267826086956522	-0.233073527363216	0.510699064170629	0.648292094084963
1	140101332	140182631	HAP_4	0.0991304347826087	-0.870647366880444	1.6647309524472	0.601183272084488
1	140101332	140182631	HAP_5	0.0669565217391304	-0.640009482985423	1.42386606743393	0.653253582345338
1	140136632	140211165	HAP_1	0.279130434782609	1.10545564002725	0.436194271972173	0.0115369385820601
1	140136632	140211165	HAP_2	0.161739130434783	0.333372197376268	0.814587966363797	0.682510259798964
1	140136632	140211165	HAP_3	0.169565217391304	-0.458023929512651	0.724055194261015	0.527264244425742
1	140136632	140211165	HAP_4	0.0982608695652174	-0.870647366880444	1.6647309524472	0.601183272084488
1	140158398	140247371	HAP_1	0.278260869565217	1.10545564002725	0.436194271972173	0.0115369385820601
1	140158398	140247371	HAP_2	0.15304347826087	-0.745521391785337	0.74807560672051	0.319394578936656
1	140158398	140247371	HAP_3	0.0965217391304348	-0.870647366880444	1.6647309524472	0.601183272084488
1	140158398	140247371	HAP_4	0.111304347826087	0.15572691160568	1.02430443212849	0.879216365632616
1	140172983	140278479	HAP_1	0.139130434782609	-0.477603157249134	0.799902328362062	0.550696541089476
1	140172983	140278479	HAP_2	0.0956521739130435	-0.870647366880444	1.6647309524472	0.601183272084488
1	140172983	140278479	HAP_3	0.110434782608696	0.15572691160568	1.02430443212849	0.879216365632616
1	140172983	140278479	HAP_4	0.278260869565217	1.10545564002725	0.436194271972173	0.0115369385820601
1	140196639	140304882	HAP_1	0.109565217391304	0.15572691160568	1.02430443212849	0.879216365632616
1	140196639	140304882	HAP_2	0.278260869565217	1.10545564002725	0.436194271972173	0.0115369385820601
1	140196639	140304882	HAP_3	0.139130434782609	-0.477603157249134	0.799902328362062	0.550696541089476
1	140196639	140304882	HAP_4	0.0956521739130435	-0.870647366880444	1.6647309524472	0.601183272084488
1	140233122	140328948	HAP_1	0.139130434782609	-0.477603157249134	0.799902328362062	0.550696541089476
1	140233122	140328948	HAP_2	0.111304347826087	0.15572691160568	1.02430443212849	0.879216365632616
1	140233122	140328948	HAP_3	0.278260869565217	1.10545564002725	0.436194271972173	0.0115369385820601
1	140233122	140328948	HAP_4	0.0965217391304348	-0.870647366880444	1.6647309524472	0.601183272084488
1	140269785	140364351	HAP_1	0.0965217391304348	-0.870647366880444	1.6647309524472	0.601183272084488
1	140269785	140364351	HAP_2	0.138260869565217	-0.477603157249134	0.799902328362062	0.550696541089476
1	140269785	140364351	HAP_3	0.109565217391304	0.15572691160568	1.02430443212849	0.879216365632616
1	140269785	140364351	HAP_4	0.355652173913043	0.779200665527838	0.362736748025047	0.0321312883240422
1	140287336	140396164	HAP_1	0.109565217391304	0.15572691160568	1.02430443212849	0.879216365632616
1	140287336	140396164	HAP_2	0.0965217391304348	-0.870647366880444	1.6647309524472	0.601183272084488
1	140287336	140396164	HAP_3	0.365217391304348	0.938356792340039	0.355769231453332	0.00858210355068586
1	140287336	140396164	HAP_4	0.138260869565217	-0.477603157249134	0.799902328362062	0.550696541089476
1	140317557	140447540	HAP_1	0.138260869565217	-0.477603157249134	0.799902328362062	0.550696541089476
1	140317557	140447540	HAP_2	0.0965217391304348	-0.870647366880444	1.6647309524472	0.601183272084488
1	140317557	140447540	HAP_3	0.36695652173913	0.938356792340039	0.355769231453332	0.00858210355068586
1	140317557	140447540	HAP_4	0.109565217391304	0.15572691160568	1.02430443212849	0.879216365632616
1	140345504	140487545	HAP_1	0.138260869565217	-0.477603157249134	0.799902328362062	0.550696541089476
1	140345504	140487545	HAP_2	0.0965217391304348	-0.870647366880444	1.6647309524472	0.601183272084488
1	140345504	140487545	HAP_3	0.109565217391304	0.15572691160568	1.02430443212849	0.879216365632616
1	140345504	140487545	HAP_4	0.364347826086957	0.94018095244418	0.357824030475086	0.00883650492927597
1	140387406	140517358	HAP_1	0.0965217391304348	-0.870647366880444	1.6647309524472	0.601183272084488
1	140387406	140517358	HAP_2	0.136521739130435	-1.18329474216696	0.960825888684788	0.218636339840052
1	140387406	140517358	HAP_3	0.138260869565217	-0.477603157249134	0.799902328362062	0.550696541089476
1	140387406	140517358	HAP_4	0.501739130434783	1.10244192037459	0.280338404046929	9.45575007319399e-05
1	140422806	140559421	HAP_1	0.137391304347826	-1.18024212835735	0.909786971284201	0.195069527842537
1	140422806	140559421	HAP_2	0.138260869565217	-0.477603157249134	0.799902328362062	0.550696541089476
1	140422806	140559421	HAP_3	0.501739130434783	1.10244192037459	0.280338404046929	9.45575007319399e-05
1	140422806	140559421	HAP_4	0.0965217391304348	-0.870647366880444	1.6647309524472	0.601183272084488
1	140475396	140591997	HAP_1	0.144347826086957	-0.171324441755787	0.769702245644434	0.823939110488112
1	140475396	140591997	HAP_2	0.0721739130434783	-0.524244740911417	1.65020433830821	0.750842084281939
1	140475396	140591997	HAP_3	0.740869565217391	0.206913316440945	0.247016450084932	0.402583411258052
1	140510731	140624715	HAP_1	0.144347826086957	-0.171324441755787	0.769702245644434	0.823939110488112
1	140510731	140624715	HAP_2	0.62695652173913	0.572500434637876	0.248318026060022	0.0215011224894097
1	140510731	140624715	HAP_3	0.1	-0.870647366880444	1.6647309524472	0.601183272084488
1	140541907	140651100	HAP_1	0.604347826086956	0.685153162422456	0.251683194135721	0.00668447339279939
1	140541907	140651100	HAP_2	0.1	-0.870647366880444	1.6647309524472	0.601183272084488
1	140541907	140651100	HAP_3	0.144347826086957	-0.171324441755787	0.769702245644434	0.823939110488112
1	140582124	140677858	HAP_1	0.628695652173913	0.772148522634241	0.247565113949318	0.00190781209601365
1	140582124	140677858	HAP_2	0.1	-0.870647366880444	1.6647309524472	0.601183272084488
1	140582124	140677858	HAP_3	0.144347826086957	-0.171324441755787	0.769702245644434	0.823939110488112
1	140617593	140725872	HAP_1	0.138260869565217	-0.477603157249134	0.799902328362062	0.550696541089476
1	140617593	140725872	HAP_2	0.1	-0.870647366880444	1.6647309524472	0.601183272084488
1	140617593	140725872	HAP_3	0.627826086956522	0.772148522634241	0.247565113949318	0.00190781209601365
1	140642688	140753323	HAP_1	0.138260869565217	-0.477603157249134	0.799902328362062	0.550696541089476
1	140642688	140753323	HAP_2	0.1	-0.870647366880444	1.6647309524472	0.601183272084488
1	140642688	140753323	HAP_3	0.627826086956522	0.772148522634241	0.247565113949318	0.00190781209601365
1	140665287	140770102	HAP_1	0.627826086956522	0.772148522634241	0.247565113949318	0.00190781209601365
1	140665287	140770102	HAP_2	0.113913043478261	-0.945722020048126	1.4331990115422	0.509608933168676
1	140665287	140770102	HAP_3	0.138260869565217	-0.477603157249134	0.799902328362062	0.550696541089476
1	140714802	140796411	HAP_1	0.628695652173913	0.772148522634241	0.247565113949318	0.00190781209601365
1	140714802	140796411	HAP_2	0.138260869565217	-0.477603157249134	0.799902328362062	0.550696541089476
1	140714802	140796411	HAP_3	0.113913043478261	-0.945722020048126	1.4331990115422	0.509608933168676
1	140714802	140796411	HAP_4	0.0808695652173913	-0.49005199279724	1.42356808132696	0.730793029566114
1	140747832	140847314	HAP_1	0.628695652173913	0.772148522634241	0.247565113949318	0.00190781209601365
1	140747832	140847314	HAP_2	0.113913043478261	-0.945722020048126	1.4331990115422	0.509608933168676
1	140747832	140847314	HAP_3	0.160869565217391	0.307442186460866	0.705488872188133	0.663159321274144
1	140747832	140847314	HAP_4	0.0808695652173913	-0.49005199279724	1.42356808132696	0.730793029566114
1	140765693	140902790	HAP_1	0.260869565217391	0.443080778099181	0.466981302476929	0.343120443626874
1	140765693	140902790	HAP_2	0.36695652173913	0.903970589498251	0.35442460086301	0.0110199577274374
1	140765693	140902790	HAP_3	0.113913043478261	-0.945722020048126	1.4331990115422	0.509608933168676
1	140765693	140902790	HAP_4	0.160869565217391	0.307442186460866	0.705488872188133	0.663159321274144
1	140791857	140980295	HAP_1	0.160869565217391	0.307442186460866	0.705488872188133	0.663159321274144
1	140791857	140980295	HAP_2	0.260869565217391	0.443080778099181	0.466981302476929	0.343120443626874
1	140791857	140980295	HAP_3	0.36695652173913	0.903970589498251	0.35442460086301	0.0110199577274374
1	140818934	141024217	HAP_1	0.108695652173913	0.398795905123554	1.08889304713347	0.714324020093231
1	140818934	141024217	HAP_2	0.116521739130435	-0.813475702534537	1.07803320102293	0.450809637709426
1	140818934	141024217	HAP_3	0.36695652173913	0.903970589498251	0.35442460086301	0.0110199577274374
1	140818934	141024217	HAP_4	0.137391304347826	-0.477603157249134	0.799902328362062	0.550696541089476
1	140877737	141053597	HAP_1	0.133913043478261	-0.477603157249134	0.799902328362062	0.550696541089476
1	140877737	141053597	HAP_2	0.108695652173913	0.398795905123554	1.08889304713347	0.714324020093231
1	140877737	141053597	HAP_3	0.116521739130435	-0.813475702534537	1.07803320102293	0.450809637709426
1	140877737	141053597	HAP_4	0.367826086956522	0.903970589498251	0.35442460086301	0.0110199577274374
1	140955531	141109478	HAP_1	0.108695652173913	0.398795905123554	1.08889304713347	0.714324020093231
1	140955531	141109478	HAP_2	0.107826086956522	-0.633955883790748	1.27133970984972	0.618219784286917
1	140955531	141109478	HAP_3	0.367826086956522	0.903970589498251	0.35442460086301	0.0110199577274374
1	140955531	141109478	HAP_4	0.13304347826087	-0.477603157249134	0.799902328362062	0.550696541089476
1	141010430	141180442	HAP_1	0.240869565217391	0.0877127560683273	0.470059759776138	0.852042263453043
1	141010430	141180442	HAP_2	0.195652173913043	-0.494160128922351	0.683174386274716	0.469778462317545
1	141010430	141180442	HAP_3	0.366086956521739	0.903970589498251	0.35442460086301	0.0110199577274374
1	141048384	141268766	HAP_1	0.131304347826087	-0.477603157249134	0.799902328362062	0.550696541089476
1	141048384	141268766	HAP_2	0.107826086956522	0.398795905123554	1.08889304713347	0.714324020093231
1	141048384	141268766	HAP_3	0.195652173913043	-0.494160128922351	0.683174386274716	0.469778462317545
1	141048384	141268766	HAP_4	0.29304347826087	1.10905356808586	0.409190121801733	0.00692629201615476
1	141048384	141268766	HAP_5	0.109565217391304	-0.919794755905308	1.27951996791748	0.472526424019388
1	141088302	141315535	HAP_1	0.288695652173913	1.1679313110659	0.415282298579898	0.00508950054486233
1	141088302	141315535	HAP_2	0.109565217391304	-0.919794755905308	1.27951996791748	0.472526424019388
1	141088302	141315535	HAP_3	0.195652173913043	-0.494160128922351	0.683174386274716	0.469778462317545
1	141088302	141315535	HAP_4	0.131304347826087	-0.477603157249134	0.799902328362062	0.550696541089476
1	141088302	141315535	HAP_5	0.107826086956522	0.398795905123554	1.08889304713347	0.714324020093231
1	141159596	141362575	HAP_1	0.195652173913043	-0.494160128922351	0.683174386274716	0.469778462317545
1	141159596	141362575	HAP_2	0.288695652173913	1.1679313110659	0.415282298579898	0.00508950054486233
1	141159596	141362575	HAP_3	0.131304347826087	-0.477603157249134	0.799902328362062	0.550696541089476
1	141159596	141362575	HAP_4	0.107826086956522	0.398795905123554	1.08889304713347	0.714324020093231
1	141221272	141394270	HAP_1	0.291304347826087	1.1679313110659	0.415282298579898	0.00508950054486233
1	141221272	141394270	HAP_2	0.131304347826087	-0.477603157249134	0.799902328362062	0.550696541089476
1	141221272	141394270	HAP_3	0.305217391304348	-0.319077723665308	0.436465825555771	0.465054152251261
1	141301816	141433686	HAP_1	0.296521739130435	1.13182556106684	0.410161936198432	0.00597847897098599
1	141301816	141433686	HAP_2	0.20695652173913	-0.0726889738065006	0.54844745342201	0.894607871867191
1	141301816	141433686	HAP_3	0.305217391304348	-0.319077723665308	0.436465825555771	0.465054152251261
1	141334849	141458653	HAP_1	0.0739130434782609	-1.09651978377721	1.42079329020085	0.440577490748219
1	141334849	141458653	HAP_2	0.102608695652174	-0.25793617751089	0.935466287557237	0.782856757839772
1	141334849	141458653	HAP_3	0.291304347826087	1.1679313110659	0.415282298579898	0.00508950054486233
1	141334849	141458653	HAP_4	0.307826086956522	-0.319077723665308	0.436465825555771	0.465054152251261
1	141384336	141475044	HAP_1	0.291304347826087	1.1679313110659	0.415282298579898	0.00508950054486233
1	141384336	141475044	HAP_2	0.307826086956522	-0.319077723665308	0.436465825555771	0.465054152251261
1	141384336	141475044	HAP_3	0.0730434782608696	-1.09651978377721	1.42079329020085	0.440577490748219
1	141384336	141475044	HAP_4	0.102608695652174	-0.25793617751089	0.935466287557237	0.782856757839772
1	141420241	141496171	HAP_1	0.100869565217391	-0.25793617751089	0.935466287557237	0.782856757839772
1	141420241	141496171	HAP_2	0.30695652173913	-0.319077723665308	0.436465825555771	0.465054152251261
1	141420241	141496171	HAP_3	0.291304347826087	1.1679313110659	0.415282298579898	0.00508950054486233
1	141455110	141547729	HAP_1	0.100869565217391	-0.25793617751089	0.935466287557237	0.782856757839772
1	141455110	141547729	HAP_2	0.29304347826087	1.09449310406291	0.411700567082374	0.00807327439092286
1	141455110	141547729	HAP_3	0.306086956521739	-0.319077723665308	0.436465825555771	0.465054152251261
1	141471447	141593374	HAP_1	0.3	-0.319077723665308	0.436465825555771	0.465054152251261
1	141471447	141593374	HAP_2	0.1	-0.25793617751089	0.935466287557237	0.782856757839772
1	141471447	141593374	HAP_3	0.29304347826087	1.09449310406291	0.411700567082374	0.00807327439092286
1	141488836	141623798	HAP_1	0.1	-0.25793617751089	0.935466287557237	0.782856757839772
1	141488836	141623798	HAP_2	0.297391304347826	-0.47466177664697	0.440708025487756	0.281922871175505
1	141488836	141623798	HAP_3	0.287826086956522	0.779044437163023	0.42342916430646	0.0663180434572548
1	141526142	141653879	HAP_1	0.287826086956522	0.779044437163023	0.42342916430646	0.0663180434572548
1	141526142	141653879	HAP_2	0.0852173913043478	-0.194290091385589	1.02865962782822	0.850257447697455
1	141526142	141653879	HAP_3	0.294782608695652	-0.456424187203953	0.444840313182208	0.305313897788156
1	141575568	141675307	HAP_1	0.430434782608696	0.0763516275872655	0.317077699773082	0.809799615955348
1	141575568	141675307	HAP_2	0.107826086956522	-0.0738159489587562	1.17230060132453	0.949815376168274
1	141575568	141675307	HAP_3	0.0843478260869565	-1.41715894348509	1.64362728743275	0.388937357617261
1	141575568	141675307	HAP_4	0.294782608695652	-0.456424187203953	0.444840313182208	0.305313897788156
1	141613765	141717156	HAP_1	0.0869565217391304	-0.194290091385589	1.02865962782822	0.850257447697455
1	141613765	141717156	HAP_2	0.286086956521739	0.850782266004227	0.427615557290839	0.0471196445867676
1	141613765	141717156	HAP_3	0.0817391304347826	-1.41715894348509	1.64362728743275	0.388937357617261
1	141613765	141717156	HAP_4	0.222608695652174	-0.168749229711863	0.591123204000541	0.775387594998727
1	141645387	141745891	HAP_1	0.108695652173913	0.398795905123554	1.08889304713347	0.714324020093231
1	141645387	141745891	HAP_2	0.0878260869565217	-0.194290091385589	1.02865962782822	0.850257447697455
1	141645387	141745891	HAP_3	0.291304347826087	1.1679313110659	0.415282298579898	0.00508950054486233
1	141666030	141775622	HAP_1	0.0878260869565217	-0.194290091385589	1.02865962782822	0.850257447697455
1	141666030	141775622	HAP_2	0.291304347826087	1.1679313110659	0.415282298579898	0.00508950054486233
1	141666030	141775622	HAP_3	0.145217391304348	-0.797863938745606	0.965454137510617	0.408920506691548
1	141666030	141775622	HAP_4	0.10695652173913	-0.971727655189066	1.17619648426578	0.409063358886764
1	141706362	141802169	HAP_1	0.290434782608696	1.16218135508201	0.419394199002506	0.00577178702957262
1	141706362	141802169	HAP_2	0.151304347826087	-0.77822395201507	0.878520865819102	0.376085671147908
1	141706362	141802169	HAP_3	0.0930434782608696	-0.194290091385589	1.02865962782822	0.850257447697455
1	141706362	141802169	HAP_4	0.120869565217391	-0.851665806244516	1.02185194929599	0.404943240522179
1	141733099	141830225	HAP_1	0.290434782608696	1.16218135508201	0.419394199002506	0.00577178702957262
1	141733099	141830225	HAP_2	0.120869565217391	-0.851665806244516	1.02185194929599	0.404943240522179
1	141733099	141830225	HAP_3	0.150434782608696	-0.77822395201507	0.878520865819102	0.376085671147908
1	141733099	141830225	HAP_4	0.0895652173913044	-0.194290091385589	1.02865962782822	0.850257447697455
1	141733099	141830225	HAP_5	0.0921739130434783	0.0329133917366598	1.43500211510969	0.981709363309708
1	141755183	141866455	HAP_1	0.150434782608696	-0.77822395201507	0.878520865819102	0.376085671147908
1	141755183	141866455	HAP_2	0.120869565217391	-0.851665806244516	1.02185194929599	0.404943240522179
1	141755183	141866455	HAP_3	0.0895652173913044	-0.194290091385589	1.02865962782822	0.850257447697455
1	141755183	141866455	HAP_4	0.0921739130434783	0.0329133917366598	1.43500211510969	0.981709363309708
1	141755183	141866455	HAP_5	0.290434782608696	1.16218135508201	0.419394199002506	0.00577178702957262
1	141793240	141900633	HAP_1	0.120869565217391	-0.851665806244516	1.02185194929599	0.404943240522179
1	141793240	141900633	HAP_2	0.0895652173913044	-0.194290091385589	1.02865962782822	0.850257447697455
1	141793240	141900633	HAP_3	0.243478260869565	-0.714844411340684	0.50735941352762	0.159402774986205
1	141793240	141900633	HAP_4	0.313913043478261	1.08173289892404	0.396705942904162	0.00659512048824018
1	141823426	141932841	HAP_1	0.0895652173913044	-0.0220724454635395	1.09931459875628	0.983987981039284
1	141823426	141932841	HAP_2	0.314782608695652	1.08948549195826	0.393433509897209	0.00580548448794076
1	141823426	141932841	HAP_3	0.220869565217391	-0.119067499257825	0.579293654273659	0.837225376609213
1	141823426	141932841	HAP_4	0.146086956521739	-0.963019043153239	0.914665123073948	0.292855257360274
1	141855464	141980429	HAP_1	0.292173913043478	1.15449563720362	0.412179728479609	0.00527063815995478
1	141855464	141980429	HAP_2	0.16695652173913	-0.306060165079386	0.703869034358792	0.663856050797387
1	141855464	141980429	HAP_3	0.146086956521739	-0.963019043153239	0.914665123073948	0.292855257360274
1	141855464	141980429	HAP_4	0.0895652173913044	-0.0220724454635395	1.09931459875628	0.983987981039284
1	141888288	142024876	HAP_1	0.0895652173913044	-0.0220724454635395	1.09931459875628	0.983987981039284
1	141888288	142024876	HAP_2	0.337391304347826	0.82379597853881	0.375199326281049	0.0285270048153138
1	141888288	142024876	HAP_3	0.16695652173913	-0.306060165079386	0.703869034358792	0.663856050797387
1	141913248	142072637	HAP_1	0.10695652173913	-0.570303477696943	0.972899926443153	0.557983693853639
1	141913248	142072637	HAP_2	0.292173913043478	1.15449563720362	0.412179728479609	0.00527063815995478
1	141913248	142072637	HAP_3	0.16695652173913	-0.306060165079386	0.703869034358792	0.663856050797387
1	141968488	142114203	HAP_1	0.0539130434782609	-0.793929188593829	1.64470879144839	0.629484533556006
1	141968488	142114203	HAP_2	0.27304347826087	-0.063257649522877	0.445425648064696	0.887118119605499
1	141968488	142114203	HAP_3	0.292173913043478	1.15449563720362	0.412179728479609	0.00527063815995478
1	142013569	142165090	HAP_1	0.102608695652174	-0.570303477696943	0.972899926443153	0.557983693853639
1	142013569	142165090	HAP_2	0.165217391304348	-0.868173224270979	0.748088181804143	0.246328840499327
1	142013569	142165090	HAP_3	0.291304347826087	1.15449563720362	0.412179728479609	0.00527063815995478
1	142013569	142165090	HAP_4	0.0547826086956522	-0.793929188593829	1.64470879144839	0.629484533556006
1	142061181	142259494	HAP_1	0.165217391304348	-0.868173224270979	0.748088181804143	0.246328840499327
1	142061181	142259494	HAP_2	0.289565217391304	1.18908602831445	0.414870225219415	0.00431041515199184
1	142111179	142334151	HAP_1	0.117391304347826	-0.851665806244516	1.02185194929599	0.404943240522179
1	142111179	142334151	HAP_2	0.0834782608695652	-0.888339861690169	1.64448004641313	0.589276570665157
1	142111179	142334151	HAP_3	0.289565217391304	1.18908602831445	0.414870225219415	0.00431041515199184
1	142150006	142363697	HAP_1	0.117391304347826	-0.851665806244516	1.02185194929599	0.404943240522179
1	142150006	142363697	HAP_2	0.0834782608695652	-0.888339861690169	1.64448004641313	0.589276570665157
1	142150006	142363697	HAP_3	0.288695652173913	1.22505202873341	0.417765757973794	0.00350067985697609
1	142247007	142387350	HAP_1	0.117391304347826	-0.851665806244516	1.02185194929599	0.404943240522179
1	142247007	142387350	HAP_2	0.0834782608695652	-0.888339861690169	1.64448004641313	0.589276570665157
1	142247007	142387350	HAP_3	0.288695652173913	1.22505202873341	0.417765757973794	0.00350067985697609
1	142310139	142445343	HAP_1	0.29304347826087	1.20830135829462	0.416134392399247	0.00383352496660967
1	142310139	142445343	HAP_2	0.0834782608695652	-0.888339861690169	1.64448004641313	0.589276570665157
1	142310139	142445343	HAP_3	0.117391304347826	-0.804496609335955	1.17639906418582	0.494343108922088
1	142310139	142445343	HAP_4	0.117391304347826	-0.851665806244516	1.02185194929599	0.404943240522179
1	142357072	142474140	HAP_1	0.117391304347826	0.639720786333981	0.964967590135623	0.507637353157019
1	142357072	142474140	HAP_2	0.29304347826087	1.20830135829462	0.416134392399247	0.00383352496660967
1	142357072	142474140	HAP_3	0.0834782608695652	-0.888339861690169	1.64448004641313	0.589276570665157
1	142357072	142474140	HAP_4	0.117391304347826	-0.804496609335955	1.17639906418582	0.494343108922088
1	142377217	142519327	HAP_1	0.29304347826087	1.20830135829462	0.416134392399247	0.00383352496660967
1	142377217	142519327	HAP_2	0.0834782608695652	-0.888339861690169	1.64448004641313	0.589276570665157
1	142377217	142519327	HAP_3	0.117391304347826	-0.804496609335955	1.17639906418582	0.494343108922088
1	142377217	142519327	HAP_4	0.117391304347826	0.639720786333981	0.964967590135623	0.507637353157019
1	142410366	142557716	HAP_1	0.291304347826087	1.26295188626358	0.418906655847775	0.00268689788876266
1	142410366	142557716	HAP_2	0.0834782608695652	-0.888339861690169	1.64448004641313	0.589276570665157
1	142410366	142557716	HAP_3	0.117391304347826	0.639720786333981	0.964967590135623	0.507637353157019
1	142410366	142557716	HAP_4	0.118260869565217	-0.804496609335955	1.17639906418582	0.494343108922088
1	142462451	142596360	HAP_1	0.291304347826087	1.26295188626358	0.418906655847775	0.00268689788876266
1	142462451	142596360	HAP_2	0.0860869565217391	3.60096358335957	1.42080270120451	0.0115324582545887
1	142462451	142596360	HAP_3	0.0973913043478261	-1.36980797261922	1.65266264543367	0.407541664868032
1	142462451	142596360	HAP_4	0.113913043478261	0.639720786333981	0.964967590135623	0.507637353157019
1	142462451	142596360	HAP_5	0.118260869565217	-0.804496609335955	1.17639906418582	0.494343108922088
1	142505818	142632545	HAP_1	0.110434782608696	0.639720786333981	0.964967590135623	0.507637353157019
1	142505818	142632545	HAP_2	0.118260869565217	-0.804496609335955	1.17639906418582	0.494343108922088
1	142505818	142632545	HAP_3	0.29304347826087	1.22144734007026	0.416252621809192	0.0034785444088494
1	142505818	142632545	HAP_4	0.0965217391304348	2.80736858542527	1.27945557219279	0.0286303379568555
1	142543181	142686088	HAP_1	0.118260869565217	-0.804496609335955	1.17639906418582	0.494343108922088
1	142543181	142686088	HAP_2	0.294782608695652	1.15582023648573	0.411580366965283	0.0051543058814644
1	142543181	142686088	HAP_3	0.0939130434782609	-0.803721657194693	1.43220553827474	0.574900158910874
1	142543181	142686088	HAP_4	0.110434782608696	0.639720786333981	0.964967590135623	0.507637353157019
1	142578515	142749473	HAP_1	0.0965217391304348	-0.803721657194693	1.43220553827474	0.574900158910874
1	142578515	142749473	HAP_2	0.294782608695652	1.15582023648573	0.411580366965283	0.0051543058814644
1	142578515	142749473	HAP_3	0.110434782608696	0.639720786333981	0.964967590135623	0.507637353157019
1	142578515	142749473	HAP_4	0.12	-0.804496609335955	1.17639906418582	0.494343108922088
1	142626475	142797991	HAP_1	0.303478260869565	0.997184691187949	0.404651966630141	0.0140262029602315
1	142626475	142797991	HAP_2	0.12	-0.804496609335955	1.17639906418582	0.494343108922088
1	142626475	142797991	HAP_3	0.110434782608696	0.639720786333981	0.964967590135623	0.507637353157019
1	142626475	142797991	HAP_4	0.1	-0.803721657194693	1.43220553827474	0.574900158910874
1	142651312	142813067	HAP_1	0.110434782608696	0.639720786333981	0.964967590135623	0.507637353157019
1	142651312	142813067	HAP_2	0.12	-0.804496609335955	1.17639906418582	0.494343108922088
1	142651312	142813067	HAP_3	0.374782608695652	0.699802200865726	0.353391750218964	0.0481632826941882
1	142651312	142813067	HAP_4	0.1	-0.803721657194693	1.43220553827474	0.574900158910874
1	142729356	142845112	HAP_1	0.155652173913043	0.11893966561116	0.747722679786446	0.873671482452896
1	142729356	142845112	HAP_2	0.12	-0.804496609335955	1.17639906418582	0.494343108922088
1	142729356	142845112	HAP_3	0.108695652173913	-1.03385902714843	1.17064013442508	0.377529067072717
1	142729356	142845112	HAP_4	0.302608695652174	1.05447910778874	0.403876602792917	0.00927164072838736
1	142787751	142875770	HAP_1	0.167826086956522	-0.593126654998417	0.749023899800027	0.42877283658163
1	142787751	142875770	HAP_2	0.120869565217391	-0.804496609335955	1.17639906418582	0.494343108922088
1	142787751	142875770	HAP_3	0.155652173913043	0.11893966561116	0.747722679786446	0.873671482452896
1	142787751	142875770	HAP_4	0.3	1.05447910778874	0.403876602792917	0.00927164072838736
1	142807339	142896335	HAP_1	0.155652173913043	0.11893966561116	0.747722679786446	0.873671482452896
1	142807339	142896335	HAP_2	0.382608695652174	0.358415033767283	0.348382768412706	0.304017794945228
1	142807339	142896335	HAP_3	0.225217391304348	-0.304729267372185	0.589295886924583	0.60528463115478
1	142835551	142915713	HAP_1	0.155652173913043	0.11893966561116	0.747722679786446	0.873671482452896
1	142835551	142915713	HAP_2	0.247826086956522	-0.0706785719435268	0.531701741226183	0.894297126056862
1	142835551	142915713	HAP_3	0.381739130434783	0.358415033767283	0.348382768412706	0.304017794945228
1	142865911	142964711	HAP_1	0.1	-0.803721657194693	1.43220553827474	0.574900158910874
1	142865911	142964711	HAP_2	0.295652173913043	1.15582023648573	0.411580366965283	0.0051543058814644
1	142865911	142964711	HAP_3	0.110434782608696	0.639720786333981	0.964967590135623	0.507637353157019
1	142889265	142996273	HAP_1	0.294782608695652	1.17020451202879	0.412887344305507	0.00475923213518403
1	142889265	142996273	HAP_2	0.110434782608696	0.639720786333981	0.964967590135623	0.507637353157019
1	142889265	142996273	HAP_3	0.1	-0.803721657194693	1.43220553827474	0.574900158910874
1	142906862	143043537	HAP_1	0.109565217391304	0.639720786333981	0.964967590135623	0.507637353157019
1	142906862	143043537	HAP_2	0.294782608695652	1.17020451202879	0.412887344305507	0.00475923213518403
1	142941768	143090521	HAP_1	0.109565217391304	0.639720786333981	0.964967590135623	0.507637353157019
1	142941768	143090521	HAP_2	0.388695652173913	0.434660706851847	0.344017540871053	0.206939115156949
1	142978199	143114804	HAP_1	0.109565217391304	0.639720786333981	0.964967590135623	0.507637353157019
1	142978199	143114804	HAP_2	0.387826086956522	0.434660706851847	0.344017540871053	0.206939115156949
1	143029010	143140991	HAP_1	0.409565217391304	0.58163875681971	0.327940056367296	0.076668634159203
1	143029010	143140991	HAP_2	0.12695652173913	-0.736064457881881	1.18006407934115	0.53304514501186
1	143029010	143140991	HAP_3	0.1	0.952310087431409	1.09061560564321	0.382934731037636
1	143029010	143140991	HAP_4	0.0904347826086957	-0.888339861690169	1.64448004641313	0.589276570665157
1	143070285	143164651	HAP_1	0.0904347826086957	-0.888339861690169	1.64448004641313	0.589276570665157
1	143070285	143164651	HAP_2	0.1	0.952310087431409	1.09061560564321	0.382934731037636
1	143070285	143164651	HAP_3	0.068695652173913	-1.12922655112055	1.65828846553407	0.496177864545435
1	143070285	143164651	HAP_4	0.416521739130435	0.535813068714487	0.327381681212869	0.102260991070747
1	143107209	143197855	HAP_1	0.526086956521739	0.631692731570399	0.273082769039257	0.0210722123171043
1	143107209	143197855	HAP_2	0.0782608695652174	-0.794092784106709	1.28867165124989	0.538005213107187
1	143107209	143197855	HAP_3	0.17304347826087	0.246456166258985	0.843315142115229	0.770205772435314
1	143134991	143232972	HAP_1	0.124347826086957	-0.680059379692033	0.989607251329503	0.492239367720817
1	143134991	143232972	HAP_2	0.11304347826087	0.44825953378056	1.01097893202565	0.657653171347451
1	143134991	143232972	HAP_3	0.151304347826087	-0.401176852677727	0.80839032468611	0.619900592387712
1	143134991	143232972	HAP_4	0.450434782608696	1.13747830048394	0.300526143660171	0.000170257400771994
1	143153836	143323907	HAP_1	0.124347826086957	-0.680059379692033	0.989607251329503	0.492239367720817
1	143153836	143323907	HAP_2	0.11304347826087	0.44825953378056	1.01097893202565	0.657653171347451
1	143153836	143323907	HAP_3	0.325217391304348	0.814413712762805	0.386458696894144	0.0355273947338519
1	143153836	143323907	HAP_4	0.125217391304348	0.816782153837974	0.96144465995615	0.395944672597338
1	143185130	143363281	HAP_1	0.123478260869565	-0.680059379692033	0.989607251329503	0.492239367720817
1	143185130	143363281	HAP_2	0.0904347826086957	-0.888339861690169	1.64448004641313	0.589276570665157
1	143185130	143363281	HAP_3	0.321739130434783	0.845063309785398	0.388592470952309	0.030070628739809
1	143185130	143363281	HAP_4	0.125217391304348	0.816782153837974	0.96144465995615	0.395944672597338
1	143223869	143396789	HAP_1	0.321739130434783	0.845063309785398	0.388592470952309	0.030070628739809
1	143223869	143396789	HAP_2	0.1	0.952310087431409	1.09061560564321	0.382934731037636
1	143223869	143396789	HAP_3	0.175652173913043	-0.272208729259929	0.751517670666814	0.717329761808031
1	143299255	143438656	HAP_1	0.0739130434782609	-1.23351963845118	1.65431275661016	0.456197429269569
1	143299255	143438656	HAP_2	0.321739130434783	0.845063309785398	0.388592470952309	0.030070628739809
1	143299255	143438656	HAP_3	0.175652173913043	-0.272208729259929	0.751517670666814	0.717329761808031
1	143299255	143438656	HAP_4	0.1	0.952310087431409	1.09061560564321	0.382934731037636
1	143352736	143520541	HAP_1	0.1	0.952310087431409	1.09061560564321	0.382934731037636
1	143352736	143520541	HAP_2	0.307826086956522	1.00687467165332	0.400421243935515	0.0121969405926515
1	143352736	143520541	HAP_3	0.0869565217391304	-0.888339861690169	1.64448004641313	0.589276570665157
1	143352736	143520541	HAP_4	0.0730434782608696	-1.23351963845118	1.65431275661016	0.456197429269569
1	143381375	143594628	HAP_1	0.30695652173913	1.00687467165332	0.400421243935515	0.0121969405926515
1	143381375	143594628	HAP_2	0.0826086956521739	-0.888339861690169	1.64448004641313	0.589276570665157
1	143381375	143594628	HAP_3	0.0730434782608696	-1.23351963845118	1.65431275661016	0.456197429269569
1	143381375	143594628	HAP_4	0.168695652173913	1.50262553266577	0.73339359180086	0.0409390360267487
1	143413144	143639066	HAP_1	0.0826086956521739	-0.888339861690169	1.64448004641313	0.589276570665157
1	143413144	143639066	HAP_2	0.0678260869565217	-1.23351963845118	1.65431275661016	0.456197429269569
1	143413144	143639066	HAP_3	0.168695652173913	1.50262553266577	0.73339359180086	0.0409390360267487
1	143413144	143639066	HAP_4	0.30695652173913	1.00687467165332	0.400421243935515	0.0121969405926515
1	143494631	143683425	HAP_1	0.0669565217391304	-1.23351963845118	1.65431275661016	0.456197429269569
1	143494631	143683425	HAP_2	0.0982608695652174	-0.89061029147658	1.28698840322582	0.489216139681537
1	143494631	143683425	HAP_3	0.308695652173913	1.00687467165332	0.400421243935515	0.0121969405926515
1	143494631	143683425	HAP_4	0.172173913043478	1.34408568806884	0.711770613100458	0.0594911723517955
1	143579707	143723441	HAP_1	0.0991304347826087	0.952310087431409	1.09061560564321	0.382934731037636
1	143579707	143723441	HAP_2	0.308695652173913	1.00687467165332	0.400421243935515	0.0121969405926515
1	143579707	143723441	HAP_3	0.0678260869565217	-1.23351963845118	1.65431275661016	0.456197429269569
1	143579707	143723441	HAP_4	0.0930434782608696	-0.89061029147658	1.28698840322582	0.489216139681537
1	143615626	143760037	HAP_1	0.0826086956521739	-0.888339861690169	1.64448004641313	0.589276570665157
1	143615626	143760037	HAP_2	0.309565217391304	1.00687467165332	0.400421243935515	0.0121969405926515
1	143615626	143760037	HAP_3	0.0991304347826087	0.952310087431409	1.09061560564321	0.382934731037636
1	143674538	143793168	HAP_1	0.0826086956521739	-0.888339861690169	1.64448004641313	0.589276570665157
1	143674538	143793168	HAP_2	0.309565217391304	1.00687467165332	0.400421243935515	0.0121969405926515
1	143674538	143793168	HAP_3	0.0991304347826087	0.952310087431409	1.09061560564321	0.382934731037636
1	143708015	143817275	HAP_1	0.0704347826086957	1.96892647875149	1.28005503356815	0.124572870654503
1	143708015	143817275	HAP_2	0.313913043478261	0.976701375826318	0.395746561535239	0.0138838204987847
1	143708015	143817275	HAP_3	0.0991304347826087	0.952310087431409	1.09061560564321	0.382934731037636
1	143708015	143817275	HAP_4	0.0826086956521739	-0.888339861690169	1.64448004641313	0.589276570665157
1	143751892	143885142	HAP_1	0.0991304347826087	0.952310087431409	1.09061560564321	0.382934731037636
1	143751892	143885142	HAP_2	0.24	0.0617969628523267	0.551468891819893	0.910816766348586
1	143751892	143885142	HAP_3	0.312173913043478	1.01855788530361	0.398010213050849	0.0107543095028106
1	143751892	143885142	HAP_4	0.0730434782608696	-1.23351963845118	1.65431275661016	0.456197429269569
1	143783819	143925190	HAP_1	0.0991304347826087	0.952310087431409	1.09061560564321	0.382934731037636
1	143783819	143925190	HAP_2	0.0826086956521739	-0.888339861690169	1.64448004641313	0.589276570665157
1	143783819	143925190	HAP_3	0.312173913043478	1.01855788530361	0.398010213050849	0.0107543095028106
1	143783819	143925190	HAP_4	0.0730434782608696	-1.23351963845118	1.65431275661016	0.456197429269569
1	143810169	143990473	HAP_1	0.0730434782608696	-1.23351963845118	1.65431275661016	0.456197429269569
1	143810169	143990473	HAP_2	0.311304347826087	1.01855788530361	0.398010213050849	0.0107543095028106
1	143810169	143990473	HAP_3	0.0991304347826087	0.952310087431409	1.09061560564321	0.382934731037636
1	143862876	144031872	HAP_1	0.0991304347826087	0.952310087431409	1.09061560564321	0.382934731037636
1	143862876	144031872	HAP_2	0.0730434782608696	-1.23351963845118	1.65431275661016	0.456197429269569
1	143862876	144031872	HAP_3	0.311304347826087	1.01855788530361	0.398010213050849	0.0107543095028106
1	143910244	144084102	HAP_1	0.320869565217391	0.98216951993873	0.392618131760145	0.012646950723403
1	143910244	144084102	HAP_2	0.0730434782608696	-1.23351963845118	1.65431275661016	0.456197429269569
1	143910244	144084102	HAP_3	0.0991304347826087	0.952310087431409	1.09061560564321	0.382934731037636
1	143969523	144124274	HAP_1	0.0730434782608696	-1.23351963845118	1.65431275661016	0.456197429269569
1	143969523	144124274	HAP_2	0.328695652173913	1.22095382304701	0.383617733882401	0.00153954112775223
1	143969523	144124274	HAP_3	0.0991304347826087	0.952310087431409	1.09061560564321	0.382934731037636
1	144020197	144171246	HAP_1	0.427826086956522	1.30193253719209	0.30895408061933	2.92259541161183e-05
1	144020197	144171246	HAP_2	0.0730434782608696	-1.23351963845118	1.65431275661016	0.456197429269569
1	144070869	144231944	HAP_1	0.0991304347826087	0.952310087431409	1.09061560564321	0.382934731037636
1	144070869	144231944	HAP_2	0.320869565217391	0.98216951993873	0.392618131760145	0.012646950723403
1	144070869	144231944	HAP_3	0.0730434782608696	-1.23351963845118	1.65431275661016	0.456197429269569
1	144109928	144306817	HAP_1	0.0991304347826087	0.952310087431409	1.09061560564321	0.382934731037636
1	144109928	144306817	HAP_2	0.320869565217391	0.98216951993873	0.392618131760145	0.012646950723403
1	144109928	144306817	HAP_3	0.0721739130434783	-1.23351963845118	1.65431275661016	0.456197429269569
1	144156470	144358689	HAP_1	0.0982608695652174	0.952310087431409	1.09061560564321	0.382934731037636
1	144156470	144358689	HAP_2	0.320869565217391	0.98216951993873	0.392618131760145	0.012646950723403
1	144156470	144358689	HAP_3	0.0739130434782609	-1.23351963845118	1.65431275661016	0.456197429269569
1	144212131	144391388	HAP_1	0.0747826086956522	-1.23351963845118	1.65431275661016	0.456197429269569
1	144212131	144391388	HAP_2	0.0991304347826087	0.952310087431409	1.09061560564321	0.382934731037636
1	144212131	144391388	HAP_3	0.311304347826087	0.890642451365007	0.396205007809633	0.0249673193149254
1	144289338	144432960	HAP_1	0.0991304347826087	0.952310087431409	1.09061560564321	0.382934731037636
1	144289338	144432960	HAP_2	0.0747826086956522	-1.23351963845118	1.65431275661016	0.456197429269569
1	144289338	144432960	HAP_3	0.309565217391304	0.933476114594259	0.399750381431779	0.0198867571674013
1	144342973	144461492	HAP_1	0.153913043478261	-0.99343385138542	0.960509675304607	0.301451148152773
1	144342973	144461492	HAP_2	0.0991304347826087	0.952310087431409	1.09061560564321	0.382934731037636
1	144342973	144461492	HAP_3	0.0773913043478261	-0.883683438524143	1.43330147016057	0.537789793530647
1	144342973	144461492	HAP_4	0.309565217391304	0.933476114594259	0.399750381431779	0.0198867571674013
1	144377286	144541076	HAP_1	0.315652173913043	0.865570561279388	0.400408601528645	0.0310613470303843
1	144377286	144541076	HAP_2	0.261739130434783	0.0458150128019322	0.499847809957245	0.927002488733086
1	144377286	144541076	HAP_3	0.155652173913043	-0.99343385138542	0.960509675304607	0.301451148152773
1	144418979	144586948	HAP_1	0.34	-0.0802710899272901	0.398520262010836	0.840440824857401
1	144418979	144586948	HAP_2	0.306086956521739	0.746259426564111	0.408402950968565	0.0681904451354836
1	144450533	144641824	HAP_1	0.16	-0.929467325017378	0.869153708849208	0.285351482120738
1	144450533	144641824	HAP_2	0.181739130434783	-0.189818501029721	0.643630890056948	0.768165235843237
1	144450533	144641824	HAP_3	0.288695652173913	0.521252022953703	0.440958381191517	0.23767031946999
1	144535371	144718121	HAP_1	0.287826086956522	0.521252022953703	0.440958381191517	0.23767031946999
1	144535371	144718121	HAP_2	0.160869565217391	-0.929467325017378	0.869153708849208	0.285351482120738
1	144535371	144718121	HAP_3	0.181739130434783	-0.189818501029721	0.643630890056948	0.768165235843237
1	144562621	144777163	HAP_1	0.16	-0.929467325017378	0.869153708849208	0.285351482120738
1	144562621	144777163	HAP_2	0.18	-0.189818501029721	0.643630890056948	0.768165235843237
1	144562621	144777163	HAP_3	0.287826086956522	0.521252022953703	0.440958381191517	0.23767031946999
1	144619255	144825545	HAP_1	0.0843478260869565	-0.706740995721921	1.65411259309393	0.669351475126307
1	144619255	144825545	HAP_2	0.287826086956522	0.521252022953703	0.440958381191517	0.23767031946999
1	144619255	144825545	HAP_3	0.0973913043478261	0.952310087431409	1.09061560564321	0.382934731037636
1	144619255	144825545	HAP_4	0.0817391304347826	-0.883683438524143	1.43330147016057	0.537789793530647
1	144695123	144868950	HAP_1	0.16695652173913	0.257507286106707	0.749030897764637	0.731134857234722
1	144695123	144868950	HAP_2	0.287826086956522	0.521252022953703	0.440958381191517	0.23767031946999
1	144695123	144868950	HAP_3	0.0973913043478261	0.952310087431409	1.09061560564321	0.382934731037636
1	144695123	144868950	HAP_4	0.0956521739130435	1.01196512932567	1.08294693055424	0.350470578017796
1	144761021	144904863	HAP_1	0.166086956521739	0.257507286106707	0.749030897764637	0.731134857234722
1	144761021	144904863	HAP_2	0.28695652173913	0.521252022953703	0.440958381191517	0.23767031946999
1	144761021	144904863	HAP_3	0.116521739130435	1.83812175431798	0.915914698335927	0.0452419450357629
1	144761021	144904863	HAP_4	0.0956521739130435	1.01196512932567	1.08294693055424	0.350470578017796
1	144814065	144934116	HAP_1	0.124347826086957	-0.262940091091833	1.08383634005757	0.808402793998702
1	144814065	144934116	HAP_2	0.117391304347826	1.83812175431798	0.915914698335927	0.0452419450357629
1	144814065	144934116	HAP_3	0.0826086956521739	-0.883683438524143	1.43330147016057	0.537789793530647
1	144814065	144934116	HAP_4	0.290434782608696	0.525331279690045	0.437049752532752	0.229871994150076
1	144814065	144934116	HAP_5	0.189565217391304	0.116360041340821	0.646292222257046	0.857184133410775
1	144859551	144982451	HAP_1	0.117391304347826	1.83812175431798	0.915914698335927	0.0452419450357629
1	144859551	144982451	HAP_2	0.0834782608695652	-0.883683438524143	1.43330147016057	0.537789793530647
1	144859551	144982451	HAP_3	0.287826086956522	0.521252022953703	0.440958381191517	0.23767031946999
1	144859551	144982451	HAP_4	0.189565217391304	0.116360041340821	0.646292222257046	0.857184133410775
1	144894365	145035310	HAP_1	0.117391304347826	1.83812175431798	0.915914698335927	0.0452419450357629
1	144894365	145035310	HAP_2	0.0834782608695652	-0.883683438524143	1.43330147016057	0.537789793530647
1	144894365	145035310	HAP_3	0.287826086956522	0.521252022953703	0.440958381191517	0.23767031946999
1	144894365	145035310	HAP_4	0.106086956521739	-0.37965420916602	1.03168356813921	0.71301565335305
1	144920863	145101652	HAP_1	0.116521739130435	1.83812175431798	0.915914698335927	0.0452419450357629
1	144920863	145101652	HAP_2	0.0834782608695652	-0.883683438524143	1.43330147016057	0.537789793530647
1	144920863	145101652	HAP_3	0.256521739130435	0.323879989950563	0.487526078236171	0.506749244684456
1	144920863	145101652	HAP_4	0.106086956521739	-0.37965420916602	1.03168356813921	0.71301565335305
1	144964771	145125470	HAP_1	0.257391304347826	0.323879989950563	0.487526078236171	0.506749244684456
1	144964771	145125470	HAP_2	0.116521739130435	1.83812175431798	0.915914698335927	0.0452419450357629
1	144964771	145125470	HAP_3	0.102608695652174	-0.966873836134239	1.17551174427786	0.41113375969743
1	144964771	145125470	HAP_4	0.10695652173913	-0.37965420916602	1.03168356813921	0.71301565335305
1	145019111	145154872	HAP_1	0.10695652173913	-0.37965420916602	1.03168356813921	0.71301565335305
1	145019111	145154872	HAP_2	0.257391304347826	0.323879989950563	0.487526078236171	0.506749244684456
1	145019111	145154872	HAP_3	0.116521739130435	1.83812175431798	0.915914698335927	0.0452419450357629
1	145019111	145154872	HAP_4	0.102608695652174	-0.966873836134239	1.17551174427786	0.41113375969743
1	145083572	145192534	HAP_1	0.129565217391304	-0.318748786295614	0.84047781042769	0.704647613366822
1	145083572	145192534	HAP_2	0.257391304347826	0.323879989950563	0.487526078236171	0.506749244684456
1	145083572	145192534	HAP_3	0.201739130434783	1.11724465215687	0.592405044012884	0.0598174891607879
1	145083572	145192534	HAP_4	0.12	-1.24594577899363	1.27797196105912	0.330009551544306
1	145083572	145192534	HAP_5	0.196521739130435	-0.74232505202888	0.662401116229268	0.262912152326368
1	145118952	145228032	HAP_1	0.129565217391304	-0.318748786295614	0.84047781042769	0.704647613366822
1	145118952	145228032	HAP_2	0.0965217391304348	-0.69524745883344	1.42774658032275	0.626480517697975
1	145118952	145228032	HAP_3	0.129565217391304	-0.896684065788278	0.813385872491858	0.270755678395051
1	145118952	145228032	HAP_4	0.254782608695652	0.323879989950563	0.487526078236171	0.506749244684456
1	145118952	145228032	HAP_5	0.116521739130435	1.83812175431798	0.915914698335927	0.0452419450357629
1	145135695	145260350	HAP_1	0.116521739130435	1.83812175431798	0.915914698335927	0.0452419450357629
1	145135695	145260350	HAP_2	0.0965217391304348	-0.69524745883344	1.42774658032275	0.626480517697975
1	145135695	145260350	HAP_3	0.259130434782609	-0.71809322155535	0.456425801923328	0.116212890965273
1	145135695	145260350	HAP_4	0.254782608695652	0.323879989950563	0.487526078236171	0.506749244684456
1	145173483	145276681	HAP_1	0.0965217391304348	-0.69524745883344	1.42774658032275	0.626480517697975
1	145173483	145276681	HAP_2	0.259130434782609	-0.71809322155535	0.456425801923328	0.116212890965273
1	145173483	145276681	HAP_3	0.116521739130435	1.83812175431798	0.915914698335927	0.0452419450357629
1	145173483	145276681	HAP_4	0.0730434782608696	1.36849404895503	1.64493037423973	0.405792504456141
1	145173483	145276681	HAP_5	0.254782608695652	0.323879989950563	0.487526078236171	0.506749244684456
1	145217010	145307024	HAP_1	0.84695652173913	-0.869771521371976	0.276763605328946	0.0017624889848347
1	145217010	145307024	HAP_2	0.126086956521739	1.46685493266027	0.835776546729024	0.0797904251351751
1	145249132	145378996	HAP_1	0.120869565217391	1.63529696835733	0.872089041163131	0.0612905220005269
1	145249132	145378996	HAP_2	0.109565217391304	-0.154681867189191	0.914199767795941	0.865700842365292
1	145249132	145378996	HAP_3	0.332173913043478	-0.112937755295848	0.411351202917086	0.78376048201389
1	145249132	145378996	HAP_4	0.277391304347826	0.101754444807999	0.467190701491158	0.827663482601938
1	145270216	145430364	HAP_1	0.120869565217391	1.63529696835733	0.872089041163131	0.0612905220005269
1	145270216	145430364	HAP_2	0.109565217391304	-0.154681867189191	0.914199767795941	0.865700842365292
1	145270216	145430364	HAP_3	0.332173913043478	-0.112937755295848	0.411351202917086	0.78376048201389
1	145270216	145430364	HAP_4	0.270434782608696	0.0690105585933328	0.476103973142558	0.884803497157064
1	145296605	145491658	HAP_1	0.120869565217391	1.63529696835733	0.872089041163131	0.0612905220005269
1	145296605	145491658	HAP_2	0.109565217391304	-0.154681867189191	0.914199767795941	0.865700842365292
1	145296605	145491658	HAP_3	0.332173913043478	-0.112937755295848	0.411351202917086	0.78376048201389
1	145296605	145491658	HAP_4	0.129565217391304	-0.318748786295614	0.84047781042769	0.704647613366822
1	145296605	145491658	HAP_5	0.140869565217391	-1.04556609852514	1.02094678098631	0.306221943808623
1	145367189	145554549	HAP_1	0.259130434782609	0.422578500263688	0.481033947357881	0.380058935056415
1	145367189	145554549	HAP_2	0.0860869565217391	-0.883683438524143	1.43330147016057	0.537789793530647
1	145367189	145554549	HAP_3	0.129565217391304	-0.318748786295614	0.84047781042769	0.704647613366822
1	145367189	145554549	HAP_4	0.310434782608696	0.378112315875043	0.420072413976576	0.368446057593965
1	145405812	145590184	HAP_1	0.258260869565217	0.422578500263688	0.481033947357881	0.380058935056415
1	145405812	145590184	HAP_2	0.0721739130434783	-0.162716977751784	1.43432982707343	0.909718592358567
1	145405812	145590184	HAP_3	0.167826086956522	0.994877647615801	0.74495692408996	0.182258785940887
1	145405812	145590184	HAP_4	0.0860869565217391	-0.883683438524143	1.43330147016057	0.537789793530647
1	145453795	145625170	HAP_1	0.0860869565217391	-0.883683438524143	1.43330147016057	0.537789793530647
1	145453795	145625170	HAP_2	0.258260869565217	0.422578500263688	0.481033947357881	0.380058935056415
1	145453795	145625170	HAP_3	0.0765217391304348	-0.162716977751784	1.43432982707343	0.909718592358567
1	145453795	145625170	HAP_4	0.167826086956522	0.994877647615801	0.74495692408996	0.182258785940887
1	145536744	145675176	HAP_1	0.0860869565217391	-0.883683438524143	1.43330147016057	0.537789793530647
1	145536744	145675176	HAP_2	0.252173913043478	0.322003802308549	0.483996265463713	0.50613013018357
1	145536744	145675176	HAP_3	0.0765217391304348	-0.162716977751784	1.43432982707343	0.909718592358567
1	145536744	145675176	HAP_4	0.26	0.406495381119773	0.475023871044509	0.39250809552636
1	145583303	145710524	HAP_1	0.267826086956522	0.882582096252018	0.463864907910545	0.0575943598281886
1	145583303	145710524	HAP_2	0.331304347826087	-0.134772707385817	0.413814416459532	0.744784723271407
1	145583303	145710524	HAP_3	0.0765217391304348	-0.162716977751784	1.43432982707343	0.909718592358567
1	145583303	145710524	HAP_4	0.0860869565217391	-0.883683438524143	1.43330147016057	0.537789793530647
1	145610080	145746270	HAP_1	0.0956521739130435	-0.524117513035888	1.65738420949982	0.751944023314279
1	145610080	145746270	HAP_2	0.26	0.406495381119773	0.475023871044509	0.39250809552636
1	145610080	145746270	HAP_3	0.0843478260869565	-0.468203644887602	1.28058669174592	0.714788818930968
1	145610080	145746270	HAP_4	0.166086956521739	0.994877647615801	0.74495692408996	0.182258785940887
1	145610080	145746270	HAP_5	0.0860869565217391	-0.883683438524143	1.43330147016057	0.537789793530647
1	145661981	145799466	HAP_1	0.26	0.406495381119773	0.475023871044509	0.39250809552636
1	145661981	145799466	HAP_2	0.169565217391304	-0.595785905939125	0.811942721840432	0.463389897282447
1	145661981	145799466	HAP_3	0.166086956521739	0.994877647615801	0.74495692408996	0.182258785940887
1	145661981	145799466	HAP_4	0.0956521739130435	-0.524117513035888	1.65738420949982	0.751944023314279
1	145661981	145799466	HAP_5	0.0860869565217391	-0.883683438524143	1.43330147016057	0.537789793530647
1	145695827	145861406	HAP_1	0.0860869565217391	-0.883683438524143	1.43330147016057	0.537789793530647
1	145695827	145861406	HAP_2	0.169565217391304	-0.595785905939125	0.811942721840432	0.463389897282447
1	145695827	145861406	HAP_3	0.116521739130435	1.83812175431798	0.915914698335927	0.0452419450357629
1	145695827	145861406	HAP_4	0.26	0.406495381119773	0.475023871044509	0.39250809552636
1	145736276	145898731	HAP_1	0.116521739130435	1.83812175431798	0.915914698335927	0.0452419450357629
1	145736276	145898731	HAP_2	0.165217391304348	-0.404252715312525	0.882205175071527	0.646964470934384
1	145736276	145898731	HAP_3	0.264347826086957	0.358301671783358	0.472170706781965	0.448266846606017
1	145736276	145898731	HAP_4	0.0860869565217391	-0.883683438524143	1.43330147016057	0.537789793530647
1	145782954	145938422	HAP_1	0.199130434782609	1.41412580447292	0.655645616737813	0.0314411160489817
1	145782954	145938422	HAP_2	0.165217391304348	-0.404252715312525	0.882205175071527	0.646964470934384
1	145782954	145938422	HAP_3	0.0904347826086957	-0.883683438524143	1.43330147016057	0.537789793530647
1	145782954	145938422	HAP_4	0.26	0.406495381119773	0.475023871044509	0.39250809552636
1	145844192	145981633	HAP_1	0.165217391304348	-0.404252715312525	0.882205175071527	0.646964470934384
1	145844192	145981633	HAP_2	0.0904347826086957	-0.883683438524143	1.43330147016057	0.537789793530647
1	145844192	145981633	HAP_3	0.26	0.406495381119773	0.475023871044509	0.39250809552636
1	145844192	145981633	HAP_4	0.199130434782609	1.41412580447292	0.655645616737813	0.0314411160489817
1	145890792	146021268	HAP_1	0.245217391304348	0.78522741133145	0.536574303069064	0.143914679057406
1	145890792	146021268	HAP_2	0.0904347826086957	3.12068487489462	1.63936449682736	0.0574735967515987
1	145890792	146021268	HAP_3	0.165217391304348	-0.404252715312525	0.882205175071527	0.646964470934384
1	145890792	146021268	HAP_4	0.0904347826086957	-0.883683438524143	1.43330147016057	0.537789793530647
1	145890792	146021268	HAP_5	0.278260869565217	0.11181725530561	0.442497514482902	0.800595704629764
1	145920881	146065597	HAP_1	0.165217391304348	-0.404252715312525	0.882205175071527	0.646964470934384
1	145920881	146065597	HAP_2	0.279130434782609	0.11181725530561	0.442497514482902	0.800595704629764
1	145920881	146065597	HAP_3	0.112173913043478	0.0878554243679073	1.01670483468746	0.931169742928791
1	145920881	146065597	HAP_4	0.133913043478261	1.83812175431798	0.915914698335927	0.0452419450357629
1	145920881	146065597	HAP_5	0.0904347826086957	-0.883683438524143	1.43330147016057	0.537789793530647
1	145969418	146129724	HAP_1	0.165217391304348	-0.404252715312525	0.882205175071527	0.646964470934384
1	145969418	146129724	HAP_2	0.278260869565217	0.11181725530561	0.442497514482902	0.800595704629764
1	145969418	146129724	HAP_3	0.0904347826086957	-0.883683438524143	1.43330147016057	0.537789793530647
1	145969418	146129724	HAP_4	0.112173913043478	0.0878554243679073	1.01670483468746	0.931169742928791
1	145969418	146129724	HAP_5	0.149565217391304	2.92226482399873	0.803643842858014	0.000302039935151601
1	146012191	146166565	HAP_1	0.112173913043478	0.0878554243679073	1.01670483468746	0.931169742928791
1	146012191	146166565	HAP_2	0.133913043478261	2.92226482399873	0.803643842858014	0.000302039935151601
1	146012191	146166565	HAP_3	0.165217391304348	-0.404252715312525	0.882205175071527	0.646964470934384
1	146012191	146166565	HAP_4	0.104347826086957	-0.883683438524143	1.43330147016057	0.537789793530647
1	146012191	146166565	HAP_5	0.26	0.406495381119773	0.475023871044509	0.39250809552636
1	146049912	146181672	HAP_1	0.104347826086957	-0.883683438524143	1.43330147016057	0.537789793530647
1	146049912	146181672	HAP_2	0.112173913043478	0.0878554243679073	1.01670483468746	0.931169742928791
1	146049912	146181672	HAP_3	0.134782608695652	2.92226482399873	0.803643842858014	0.000302039935151601
1	146049912	146181672	HAP_4	0.26	0.406495381119773	0.475023871044509	0.39250809552636
1	146049912	146181672	HAP_5	0.183478260869565	-0.886785261285221	0.768103932044852	0.248780969720773
1	146105198	146219642	HAP_1	0.248695652173913	1.50677858177667	0.511811765937991	0.00337383888701228
1	146105198	146219642	HAP_2	0.26	0.406495381119773	0.475023871044509	0.39250809552636
1	146105198	146219642	HAP_3	0.20695652173913	-0.772458708513756	0.662368294145961	0.244025316045851
1	146105198	146219642	HAP_4	0.104347826086957	-0.883683438524143	1.43330147016057	0.537789793530647
1	146157846	146257923	HAP_1	0.513913043478261	0.692453517636274	0.280823953512837	0.0139686288643775
1	146157846	146257923	HAP_2	0.155652173913043	0.108623513090372	0.775807583466924	0.888699510150684
1	146157846	146257923	HAP_3	0.182608695652174	-0.622174084393667	0.808092685029785	0.441665441827766
1	146176574	146329243	HAP_1	0.512173913043478	0.683629726901722	0.281446248361582	0.0154534934956399
1	146176574	146329243	HAP_2	0.144347826086957	-0.0460339460615263	1.11358636725686	0.967040753751676
1	146176574	146329243	HAP_3	0.103478260869565	-0.883683438524143	1.43330147016057	0.537789793530647
1	146176574	146329243	HAP_4	0.166086956521739	-0.404252715312525	0.882205175071527	0.646964470934384
1	146208423	146379046	HAP_1	0.103478260869565	-0.883683438524143	1.43330147016057	0.537789793530647
1	146208423	146379046	HAP_2	0.164347826086957	-0.404252715312525	0.882205175071527	0.646964470934384
1	146208423	146379046	HAP_3	0.310434782608696	0.653635797106957	0.410773715945547	0.112119942852468
1	146208423	146379046	HAP_4	0.117391304347826	1.83812175431798	0.915914698335927	0.0452419450357629
1	146234832	146398246	HAP_1	0.310434782608696	0.653635797106957	0.410773715945547	0.112119942852468
1	146234832	146398246	HAP_2	0.117391304347826	1.83812175431798	0.915914698335927	0.0452419450357629
1	146234832	146398246	HAP_3	0.103478260869565	-0.883683438524143	1.43330147016057	0.537789793530647
1	146234832	146398246	HAP_4	0.0791304347826087	-0.162716977751784	1.43432982707343	0.909718592358567
1	146324245	146424082	HAP_1	0.091304347826087	-0.162716977751784	1.43432982707343	0.909718592358567
1	146324245	146424082	HAP_2	0.116521739130435	-0.320060677881682	0.956557954523433	0.738054529830723
1	146324245	146424082	HAP_3	0.310434782608696	0.653635797106957	0.410773715945547	0.112119942852468
1	146324245	146424082	HAP_4	0.118260869565217	1.83812175431798	0.915914698335927	0.0452419450357629
1	146349492	146505247	HAP_1	0.116521739130435	-0.320060677881682	0.956557954523433	0.738054529830723
1	146349492	146505247	HAP_2	0.232173913043478	0.671991888167648	0.545375915534509	0.218403547602413
1	146349492	146505247	HAP_3	0.186086956521739	0.0543671656420674	0.712322435826959	0.939188641818386
1	146349492	146505247	HAP_4	0.118260869565217	1.83812175431798	0.915914698335927	0.0452419450357629
1	146389669	146562729	HAP_1	0.118260869565217	1.83812175431798	0.915914698335927	0.0452419450357629
1	146389669	146562729	HAP_2	0.115652173913043	-0.105911643252419	1.01298964984316	0.916767392660354
1	146389669	146562729	HAP_3	0.201739130434783	1.12629027788608	0.597628737791611	0.05999983983012
1	146389669	146562729	HAP_4	0.186086956521739	0.0543671656420674	0.712322435826959	0.939188641818386
1	146419246	146657395	HAP_1	0.118260869565217	1.83812175431798	0.915914698335927	0.0452419450357629
1	146419246	146657395	HAP_2	0.115652173913043	-0.105911643252419	1.01298964984316	0.916767392660354
1	146419246	146657395	HAP_3	0.201739130434783	1.12629027788608	0.597628737791611	0.05999983983012
1	146419246	146657395	HAP_4	0.186086956521739	0.0543671656420674	0.712322435826959	0.939188641818386
1	146476919	146809685	HAP_1	0.181739130434783	0.135364824065518	0.732790720858601	0.853511313903325
1	146476919	146809685	HAP_2	0.114782608695652	-0.105911643252419	1.01298964984316	0.916767392660354
1	146476919	146809685	HAP_3	0.118260869565217	1.83812175431798	0.915914698335927	0.0452419450357629
1	146476919	146809685	HAP_4	0.171304347826087	1.36822203344644	0.651678308163202	0.0362150096367318
1	146541836	146840390	HAP_1	0.306086956521739	-0.290338739608243	0.409286007771187	0.478383744295674
1	146541836	146840390	HAP_2	0.172173913043478	1.36822203344644	0.651678308163202	0.0362150096367318
1	146541836	146840390	HAP_3	0.173913043478261	-1.33302767725215	1.01110997980911	0.187913347531105
1	146541836	146840390	HAP_4	0.116521739130435	1.83812175431798	0.915914698335927	0.0452419450357629
1	146618107	146895634	HAP_1	0.172173913043478	1.36822203344644	0.651678308163202	0.0362150096367318
1	146618107	146895634	HAP_2	0.116521739130435	1.83812175431798	0.915914698335927	0.0452419450357629
1	146618107	146895634	HAP_3	0.306086956521739	-0.290338739608243	0.409286007771187	0.478383744295674
1	146618107	146895634	HAP_4	0.174782608695652	-1.33302767725215	1.01110997980911	0.187913347531105
1	146788298	146974061	HAP_1	0.528695652173913	-0.359012673997729	0.281728090098765	0.20307552812549
1	146788298	146974061	HAP_2	0.252173913043478	0.42433571338295	0.490648163841655	0.3874916333474
1	146788298	146974061	HAP_3	0.119130434782609	1.83812175431798	0.915914698335927	0.0452419450357629
1	146824441	147030150	HAP_1	0.117391304347826	1.83812175431798	0.915914698335927	0.0452419450357629
1	146824441	147030150	HAP_2	0.338260869565217	-0.188179688411355	0.367698646812282	0.609008160233754
1	146824441	147030150	HAP_3	0.170434782608696	1.58524395332648	0.664723392223381	0.0174181705941583
1	146875597	147079618	HAP_1	0.338260869565217	-0.188179688411355	0.367698646812282	0.609008160233754
1	146875597	147079618	HAP_2	0.116521739130435	2.00767210396974	0.963729415068387	0.0376814603837959
1	146875597	147079618	HAP_3	0.170434782608696	1.58524395332648	0.664723392223381	0.0174181705941583
1	146950566	147098805	HAP_1	0.116521739130435	2.00767210396974	0.963729415068387	0.0376814603837959
1	146950566	147098805	HAP_2	0.171304347826087	1.58524395332648	0.664723392223381	0.0174181705941583
1	146950566	147098805	HAP_3	0.340869565217391	-0.19375485371863	0.365612836670126	0.596359060433569
1	147012203	147125047	HAP_1	0.171304347826087	1.58524395332648	0.664723392223381	0.0174181705941583
1	147012203	147125047	HAP_2	0.116521739130435	2.00767210396974	0.963729415068387	0.0376814603837959
1	147012203	147125047	HAP_3	0.112173913043478	0.0495196383816959	1.07972763715314	0.963435670269977
1	147012203	147125047	HAP_4	0.221739130434783	0.148843184736168	0.546819585497436	0.785569769669305
1	147063761	147164063	HAP_1	0.171304347826087	1.58524395332648	0.664723392223381	0.0174181705941583
1	147063761	147164063	HAP_2	0.116521739130435	2.00767210396974	0.963729415068387	0.0376814603837959
1	147063761	147164063	HAP_3	0.145217391304348	0.075078780871154	0.907705225009226	0.934109409876295
1	147063761	147164063	HAP_4	0.221739130434783	0.148843184736168	0.546819585497436	0.785569769669305
1	147092604	147185950	HAP_1	0.145217391304348	0.075078780871154	0.907705225009226	0.934109409876295
1	147092604	147185950	HAP_2	0.171304347826087	1.58524395332648	0.664723392223381	0.0174181705941583
1	147092604	147185950	HAP_3	0.116521739130435	2.00767210396974	0.963729415068387	0.0376814603837959
1	147092604	147185950	HAP_4	0.221739130434783	0.148843184736168	0.546819585497436	0.785569769669305
1	147112097	147223916	HAP_1	0.171304347826087	1.58524395332648	0.664723392223381	0.0174181705941583
1	147112097	147223916	HAP_2	0.145217391304348	0.075078780871154	0.907705225009226	0.934109409876295
1	147112097	147223916	HAP_3	0.116521739130435	2.00767210396974	0.963729415068387	0.0376814603837959
1	147112097	147223916	HAP_4	0.221739130434783	0.148843184736168	0.546819585497436	0.785569769669305
1	147155816	147243710	HAP_1	0.126086956521739	2.00767210396974	0.963729415068387	0.0376814603837959
1	147155816	147243710	HAP_2	0.149565217391304	-0.0841170429594834	0.865470092952544	0.922608320477718
1	147155816	147243710	HAP_3	0.242608695652174	0.313013878117503	0.525199773143592	0.551421776176078
1	147155816	147243710	HAP_4	0.364347826086957	-0.500332580733333	0.364730539927662	0.170677144559089
1	147177564	147295445	HAP_1	0.242608695652174	0.313013878117503	0.525199773143592	0.551421776176078
1	147177564	147295445	HAP_2	0.364347826086957	-0.500332580733333	0.364730539927662	0.170677144559089
1	147177564	147295445	HAP_3	0.149565217391304	-0.0841170429594834	0.865470092952544	0.922608320477718
1	147177564	147295445	HAP_4	0.116521739130435	2.00767210396974	0.963729415068387	0.0376814603837959
1	147215960	147322419	HAP_1	0.149565217391304	-0.0841170429594834	0.865470092952544	0.922608320477718
1	147215960	147322419	HAP_2	0.117391304347826	2.00767210396974	0.963729415068387	0.0376814603837959
1	147215960	147322419	HAP_3	0.24695652173913	0.25225837068993	0.51780461167221	0.6263285073595
1	147215960	147322419	HAP_4	0.364347826086957	-0.500332580733333	0.364730539927662	0.170677144559089
1	147238429	147366029	HAP_1	0.148695652173913	-0.0841170429594834	0.865470092952544	0.922608320477718
1	147238429	147366029	HAP_2	0.117391304347826	2.00767210396974	0.963729415068387	0.0376814603837959
1	147238429	147366029	HAP_3	0.0956521739130435	-0.259313946047276	1.65108399789023	0.875256501035077
1	147238429	147366029	HAP_4	0.239130434782609	0.25225837068993	0.51780461167221	0.6263285073595
1	147238429	147366029	HAP_5	0.207826086956522	-0.261064907923812	0.584005591303859	0.655029467999569
1	147271385	147395499	HAP_1	0.148695652173913	-0.0841170429594834	0.865470092952544	0.922608320477718
1	147271385	147395499	HAP_2	0.171304347826087	1.58524395332648	0.664723392223381	0.0174181705941583
1	147271385	147395499	HAP_3	0.117391304347826	2.00767210396974	0.963729415068387	0.0376814603837959
1	147271385	147395499	HAP_4	0.206086956521739	-0.313783455287788	0.59463383528029	0.597921467177388
1	147271385	147395499	HAP_5	0.164347826086957	1.00267470009093	0.774580333061492	0.196033095502108
1	147307517	147431978	HAP_1	0.205217391304348	-0.313783455287788	0.59463383528029	0.597921467177388
1	147307517	147431978	HAP_2	0.162608695652174	1.10689007297911	0.801198643419402	0.16766115501882
1	147307517	147431978	HAP_3	0.117391304347826	2.00767210396974	0.963729415068387	0.0376814603837959
1	147307517	147431978	HAP_4	0.148695652173913	-0.0841170429594834	0.865470092952544	0.922608320477718
1	147307517	147431978	HAP_5	0.171304347826087	1.58524395332648	0.664723392223381	0.0174181705941583
1	147357707	147502458	HAP_1	0.0982608695652174	-0.259313946047276	1.65108399789023	0.875256501035077
1	147357707	147502458	HAP_2	0.117391304347826	2.00767210396974	0.963729415068387	0.0376814603837959
1	147357707	147502458	HAP_3	0.170434782608696	1.58524395332648	0.664723392223381	0.0174181705941583
1	147357707	147502458	HAP_4	0.0843478260869565	-0.223858259740674	1.27988834441825	0.86121764921577
1	147357707	147502458	HAP_5	0.123478260869565	-0.279636738317146	0.972388813604274	0.773776499030039
1	147357707	147502458	HAP_6	0.147826086956522	-0.0841170429594834	0.865470092952544	0.922608320477718
1	147385164	147555477	HAP_1	0.0843478260869565	-0.223858259740674	1.27988834441825	0.86121764921577
1	147385164	147555477	HAP_2	0.122608695652174	-0.279636738317146	0.972388813604274	0.773776499030039
1	147385164	147555477	HAP_3	0.135652173913043	-0.00845582038511901	0.905522078101719	0.992552727368091
1	147385164	147555477	HAP_4	0.117391304347826	2.00767210396974	0.963729415068387	0.0376814603837959
1	147385164	147555477	HAP_5	0.16695652173913	1.82967360670558	0.680385406982302	0.00737563564069057
1	147420273	147620220	HAP_1	0.117391304347826	2.00767210396974	0.963729415068387	0.0376814603837959
1	147420273	147620220	HAP_2	0.135652173913043	-0.00845582038511901	0.905522078101719	0.992552727368091
1	147420273	147620220	HAP_3	0.0843478260869565	-0.223858259740674	1.27988834441825	0.86121764921577
1	147420273	147620220	HAP_4	0.122608695652174	-0.279636738317146	0.972388813604274	0.773776499030039
1	147420273	147620220	HAP_5	0.16695652173913	1.82967360670558	0.680385406982302	0.00737563564069057
1	147491167	147659500	HAP_1	0.135652173913043	-0.00845582038511901	0.905522078101719	0.992552727368091
1	147491167	147659500	HAP_2	0.0826086956521739	-0.223858259740674	1.27988834441825	0.86121764921577
1	147491167	147659500	HAP_3	0.167826086956522	1.82967360670558	0.680385406982302	0.00737563564069057
1	147491167	147659500	HAP_4	0.213913043478261	2.22878050690913	0.674538414110082	0.0010132686282925
1	147491167	147659500	HAP_5	0.122608695652174	-0.279636738317146	0.972388813604274	0.773776499030039
1	147537222	147708028	HAP_1	0.18	1.56793266592404	0.622286910697865	0.0120239377532433
1	147537222	147708028	HAP_2	0.214782608695652	2.22878050690913	0.674538414110082	0.0010132686282925
1	147537222	147708028	HAP_3	0.136521739130435	-0.00845582038511901	0.905522078101719	0.992552727368091
1	147537222	147708028	HAP_4	0.0826086956521739	-0.223858259740674	1.27988834441825	0.86121764921577
1	147537222	147708028	HAP_5	0.122608695652174	-0.279636738317146	0.972388813604274	0.773776499030039
1	147590190	147750071	HAP_1	0.215652173913043	2.22878050690913	0.674538414110082	0.0010132686282925
1	147590190	147750071	HAP_2	0.128695652173913	-2.18798778296511	1.66220238879177	0.188603751102833
1	147590190	147750071	HAP_3	0.179130434782609	1.56793266592404	0.622286910697865	0.0120239377532433
1	147590190	147750071	HAP_4	0.137391304347826	-0.00845582038511901	0.905522078101719	0.992552727368091
1	147590190	147750071	HAP_5	0.122608695652174	-0.279636738317146	0.972388813604274	0.773776499030039
1	147590190	147750071	HAP_6	0.0826086956521739	-0.223858259740674	1.27988834441825	0.86121764921577
1	147652381	147791471	HAP_1	0.179130434782609	1.56793266592404	0.622286910697865	0.0120239377532433
1	147652381	147791471	HAP_2	0.164347826086957	-0.490872715438424	0.748241729728439	0.512070134880705
1	147652381	147791471	HAP_3	0.216521739130435	2.22878050690913	0.674538414110082	0.0010132686282925
1	147652381	147791471	HAP_4	0.122608695652174	-0.279636738317146	0.972388813604274	0.773776499030039
1	147652381	147791471	HAP_5	0.137391304347826	-0.00845582038511901	0.905522078101719	0.992552727368091
1	147689656	147847955	HAP_1	0.212173913043478	2.22878050690913	0.674538414110082	0.0010132686282925
1	147689656	147847955	HAP_2	0.122608695652174	-0.279636738317146	0.972388813604274	0.773776499030039
1	147689656	147847955	HAP_3	0.16695652173913	1.82967360670558	0.680385406982302	0.00737563564069057
1	147689656	147847955	HAP_4	0.0921739130434783	-0.223858259740674	1.27988834441825	0.86121764921577
1	147689656	147847955	HAP_5	0.137391304347826	-0.00845582038511901	0.905522078101719	0.992552727368091
1	147742721	147886553	HAP_1	0.122608695652174	-0.279636738317146	0.972388813604274	0.773776499030039
1	147742721	147886553	HAP_2	0.137391304347826	-0.00845582038511901	0.905522078101719	0.992552727368091
1	147742721	147886553	HAP_3	0.212173913043478	2.22878050690913	0.674538414110082	0.0010132686282925
1	147742721	147886553	HAP_4	0.16695652173913	1.82967360670558	0.680385406982302	0.00737563564069057
1	147742721	147886553	HAP_5	0.0921739130434783	-0.223858259740674	1.27988834441825	0.86121764921577
1	147763482	147911378	HAP_1	0.0817391304347826	-0.223858259740674	1.27988834441825	0.86121764921577
1	147763482	147911378	HAP_2	0.13304347826087	-0.947707340997576	0.825174957573819	0.251253855320434
1	147763482	147911378	HAP_3	0.212173913043478	2.22878050690913	0.674538414110082	0.0010132686282925
1	147763482	147911378	HAP_4	0.16695652173913	1.82967360670558	0.680385406982302	0.00737563564069057
1	147763482	147911378	HAP_5	0.138260869565217	-0.00845582038511901	0.905522078101719	0.992552727368091
1	147825190	147981550	HAP_1	0.136521739130435	-0.206600635983931	0.841902279024737	0.806238321067974
1	147825190	147981550	HAP_2	0.157391304347826	0.429298514767876	0.745394316975087	0.564889814440012
1	147825190	147981550	HAP_3	0.214782608695652	2.22878050690913	0.674538414110082	0.0010132686282925
1	147825190	147981550	HAP_4	0.166086956521739	1.82967360670558	0.680385406982302	0.00737563564069057
1	147825190	147981550	HAP_5	0.111304347826087	-0.89553785481444	1.10694544416984	0.418847637171094
1	147875325	148028813	HAP_1	0.135652173913043	-0.206600635983931	0.841902279024737	0.806238321067974
1	147875325	148028813	HAP_2	0.344347826086957	0.680264330664484	0.400461896406921	0.0899293255716718
1	147875325	148028813	HAP_3	0.166086956521739	1.82967360670558	0.680385406982302	0.00737563564069057
1	147875325	148028813	HAP_4	0.091304347826087	-0.10864223868685	1.65000084054169	0.947525641567384
1	147896217	148100986	HAP_1	0.166086956521739	1.82967360670558	0.680385406982302	0.00737563564069057
1	147896217	148100986	HAP_2	0.135652173913043	-0.206600635983931	0.841902279024737	0.806238321067974
1	147896217	148100986	HAP_3	0.0982608695652174	-0.65076504187857	1.44599970391083	0.652851482701887
1	147896217	148100986	HAP_4	0.343478260869565	0.680264330664484	0.400461896406921	0.0899293255716718
1	147958383	148163669	HAP_1	0.358260869565217	0.660197577169754	0.378371693871349	0.0815595553807505
1	147958383	148163669	HAP_2	0.166086956521739	1.82967360670558	0.680385406982302	0.00737563564069057
1	147958383	148163669	HAP_3	0.16	-0.289660713600618	0.684205914470949	0.672199599881115
1	147958383	148163669	HAP_4	0.10695652173913	-0.65076504187857	1.44599970391083	0.652851482701887
1	148019872	148222357	HAP_1	0.171304347826087	-0.312297459137248	0.665857869757485	0.639240659872475
1	148019872	148222357	HAP_2	0.108695652173913	-0.65076504187857	1.44599970391083	0.652851482701887
1	148019872	148222357	HAP_3	0.419130434782609	0.365706623930551	0.328376115039309	0.265891640556203
1	148019872	148222357	HAP_4	0.16695652173913	1.82967360670558	0.680385406982302	0.00737563564069057
1	148075611	148270958	HAP_1	0.120869565217391	-0.65076504187857	1.44599970391083	0.652851482701887
1	148075611	148270958	HAP_2	0.16695652173913	1.82967360670558	0.680385406982302	0.00737563564069057
1	148075611	148270958	HAP_3	0.171304347826087	-0.312297459137248	0.665857869757485	0.639240659872475
1	148075611	148270958	HAP_4	0.21304347826087	2.43157692194192	0.690336940100707	0.000462579314742368
1	148075611	148270958	HAP_5	0.126086956521739	-0.00845582038511901	0.905522078101719	0.992552727368091
1	148075611	148270958	HAP_6	0.0756521739130435	-2.47103425114551	1.70708911515016	0.148310786375833
1	148144688	148322316	HAP_1	0.170434782608696	-0.312297459137248	0.665857869757485	0.639240659872475
1	148144688	148322316	HAP_2	0.120869565217391	-0.65076504187857	1.44599970391083	0.652851482701887
1	148144688	148322316	HAP_3	0.16695652173913	1.82967360670558	0.680385406982302	0.00737563564069057
1	148144688	148322316	HAP_4	0.21304347826087	2.43157692194192	0.690336940100707	0.000462579314742368
1	148144688	148322316	HAP_5	0.126086956521739	-0.00845582038511901	0.905522078101719	0.992552727368091
1	148199289	148384066	HAP_1	0.165217391304348	1.82967360670558	0.680385406982302	0.00737563564069057
1	148199289	148384066	HAP_2	0.120869565217391	-0.65076504187857	1.44599970391083	0.652851482701887
1	148199289	148384066	HAP_3	0.211304347826087	2.58845039604983	0.708129653669251	0.000280938767225395
1	148199289	148384066	HAP_4	0.126086956521739	-0.00845582038511901	0.905522078101719	0.992552727368091
1	148199289	148384066	HAP_5	0.185217391304348	-0.442636944422126	0.63335963288597	0.484921500094215
1	148262558	148465071	HAP_1	0.165217391304348	1.82967360670558	0.680385406982302	0.00737563564069057
1	148262558	148465071	HAP_2	0.126086956521739	-0.00845582038511901	0.905522078101719	0.992552727368091
1	148262558	148465071	HAP_3	0.185217391304348	-0.442636944422126	0.63335963288597	0.484921500094215
1	148262558	148465071	HAP_4	0.121739130434783	-0.65076504187857	1.44599970391083	0.652851482701887
1	148262558	148465071	HAP_5	0.211304347826087	2.58845039604983	0.708129653669251	0.000280938767225395
1	148307192	148487754	HAP_1	0.363478260869565	0.31762821813718	0.383437125235704	0.407812034992281
1	148307192	148487754	HAP_2	0.210434782608696	2.58845039604983	0.708129653669251	0.000280938767225395
1	148307192	148487754	HAP_3	0.185217391304348	-0.442636944422126	0.63335963288597	0.484921500094215
1	148307192	148487754	HAP_4	0.121739130434783	-0.65076504187857	1.44599970391083	0.652851482701887
1	148338658	148514918	HAP_1	0.380869565217391	0.117315514415271	0.365567145015589	0.748395070434874
1	148338658	148514918	HAP_2	0.211304347826087	2.31314627303291	0.688496386664847	0.000833167340966701
1	148338658	148514918	HAP_3	0.185217391304348	-0.442636944422126	0.63335963288597	0.484921500094215
1	148338658	148514918	HAP_4	0.121739130434783	-0.65076504187857	1.44599970391083	0.652851482701887
1	148446876	148544563	HAP_1	0.114782608695652	0.882596372421465	1.42809532882918	0.53681025600129
1	148446876	148544563	HAP_2	0.21304347826087	2.17729467410681	0.671952573110619	0.00126485786605664
1	148446876	148544563	HAP_3	0.170434782608696	1.54184241398631	0.649013461379623	0.0178514127459773
1	148446876	148544563	HAP_4	0.125217391304348	-0.00845582038511901	0.905522078101719	0.992552727368091
1	148446876	148544563	HAP_5	0.0860869565217391	-0.92052689968398	1.64766332116121	0.576598368743157
1	148446876	148544563	HAP_6	0.185217391304348	-0.442636944422126	0.63335963288597	0.484921500094215
1	148480225	148560693	HAP_1	0.114782608695652	0.882596372421465	1.42809532882918	0.53681025600129
1	148480225	148560693	HAP_2	0.170434782608696	1.54184241398631	0.649013461379623	0.0178514127459773
1	148480225	148560693	HAP_3	0.125217391304348	-0.00845582038511901	0.905522078101719	0.992552727368091
1	148480225	148560693	HAP_4	0.0860869565217391	-0.92052689968398	1.64766332116121	0.576598368743157
1	148480225	148560693	HAP_5	0.21304347826087	2.17729467410681	0.671952573110619	0.00126485786605664
1	148480225	148560693	HAP_6	0.183478260869565	-0.575639747625413	0.646466567700731	0.37361064739105
1	148501790	148573276	HAP_1	0.170434782608696	1.54184241398631	0.649013461379623	0.0178514127459773
1	148501790	148573276	HAP_2	0.125217391304348	-0.00845582038511901	0.905522078101719	0.992552727368091
1	148501790	148573276	HAP_3	0.0860869565217391	-0.92052689968398	1.64766332116121	0.576598368743157
1	148501790	148573276	HAP_4	0.213913043478261	2.17729467410681	0.671952573110619	0.00126485786605664
1	148501790	148573276	HAP_5	0.114782608695652	0.882596372421465	1.42809532882918	0.53681025600129
1	148501790	148573276	HAP_6	0.183478260869565	-0.575639747625413	0.646466567700731	0.37361064739105
1	148536829	148622920	HAP_1	0.125217391304348	-0.00845582038511901	0.905522078101719	0.992552727368091
1	148536829	148622920	HAP_2	0.382608695652174	0.692994166180041	0.34083137881026	0.0424970113023533
1	148536829	148622920	HAP_3	0.471304347826087	0.0838947949119023	0.295749851552404	0.776769222178448
1	148556025	148662908	HAP_1	0.132173913043478	-0.180260372960815	0.82872111545303	0.827884932090863
1	148556025	148662908	HAP_2	0.382608695652174	0.692994166180041	0.34083137881026	0.0424970113023533
1	148556025	148662908	HAP_3	0.485217391304348	-0.00337146604587741	0.294666808473425	0.990875166500815
1	148569941	148703027	HAP_1	0.485217391304348	-0.00337146604587741	0.294666808473425	0.990875166500815
1	148569941	148703027	HAP_2	0.382608695652174	0.692994166180041	0.34083137881026	0.0424970113023533
1	148569941	148703027	HAP_3	0.132173913043478	-0.180260372960815	0.82872111545303	0.827884932090863
1	148613776	148760714	HAP_1	0.484347826086957	0.0172542913612554	0.295758659716326	0.953499267269014
1	148613776	148760714	HAP_2	0.213913043478261	2.17729467410681	0.671952573110619	0.00126485786605664
1	148613776	148760714	HAP_3	0.166086956521739	0.15123629380614	1.0959094568145	0.890289278042649
1	148613776	148760714	HAP_4	0.132173913043478	-0.180260372960815	0.82872111545303	0.827884932090863
1	148648153	148800775	HAP_1	0.213913043478261	2.17729467410681	0.671952573110619	0.00126485786605664
1	148648153	148800775	HAP_2	0.114782608695652	0.882596372421465	1.42809532882918	0.53681025600129
1	148648153	148800775	HAP_3	0.12695652173913	-0.00845582038511901	0.905522078101719	0.992552727368091
1	148648153	148800775	HAP_4	0.483478260869565	0.0398797445812111	0.295010889791967	0.892517498568989
1	148688868	148847573	HAP_1	0.12695652173913	-0.00845582038511901	0.905522078101719	0.992552727368091
1	148688868	148847573	HAP_2	0.481739130434783	0.0523477274414593	0.29598089671121	0.8596806276223
1	148688868	148847573	HAP_3	0.213913043478261	2.17729467410681	0.671952573110619	0.00126485786605664
1	148688868	148847573	HAP_4	0.114782608695652	0.882596372421465	1.42809532882918	0.53681025600129
1	148743082	148904641	HAP_1	0.213913043478261	2.17729467410681	0.671952573110619	0.00126485786605664
1	148743082	148904641	HAP_2	0.12695652173913	-0.00845582038511901	0.905522078101719	0.992552727368091
1	148743082	148904641	HAP_3	0.114782608695652	0.882596372421465	1.42809532882918	0.53681025600129
1	148743082	148904641	HAP_4	0.181739130434783	1.51973268563241	0.619176953333011	0.0144125710740645
1	148743082	148904641	HAP_5	0.184347826086957	-0.575639747625413	0.646466567700731	0.37361064739105
1	148783454	148948569	HAP_1	0.181739130434783	1.51973268563241	0.619176953333011	0.0144125710740645
1	148783454	148948569	HAP_2	0.17304347826087	-0.453940786971229	0.681338970344282	0.505525929968398
1	148783454	148948569	HAP_3	0.12695652173913	-0.00845582038511901	0.905522078101719	0.992552727368091
1	148783454	148948569	HAP_4	0.213913043478261	2.17729467410681	0.671952573110619	0.00126485786605664
1	148783454	148948569	HAP_5	0.113913043478261	0.882596372421465	1.42809532882918	0.53681025600129
1	148835272	149012318	HAP_1	0.125217391304348	-0.00845582038511901	0.905522078101719	0.992552727368091
1	148835272	149012318	HAP_2	0.113913043478261	0.882596372421465	1.42809532882918	0.53681025600129
1	148835272	149012318	HAP_3	0.185217391304348	2.1145004195647	0.728572063212986	0.00385019473246745
1	148835272	149012318	HAP_4	0.189565217391304	1.30359730785849	0.594123084400518	0.0286329658538102
1	148835272	149012318	HAP_5	0.172173913043478	-0.453940786971229	0.681338970344282	0.505525929968398
1	148890486	149063944	HAP_1	0.185217391304348	1.4457044703657	0.60566516010688	0.0173175730249562
1	148890486	149063944	HAP_2	0.126086956521739	-0.00845582038511901	0.905522078101719	0.992552727368091
1	148890486	149063944	HAP_3	0.172173913043478	-0.453940786971229	0.681338970344282	0.505525929968398
1	148890486	149063944	HAP_4	0.113913043478261	0.882596372421465	1.42809532882918	0.53681025600129
1	148890486	149063944	HAP_5	0.185217391304348	2.1145004195647	0.728572063212986	0.00385019473246745
1	148890486	149063944	HAP_6	0.115652173913043	0.535190517249029	1.30485418725888	0.681849652264042
1	148932056	149108506	HAP_1	0.127826086956522	-0.00845582038511901	0.905522078101719	0.992552727368091
1	148932056	149108506	HAP_2	0.191304347826087	1.32098566228489	0.604769936408527	0.0293543588938962
1	148932056	149108506	HAP_3	0.185217391304348	2.1145004195647	0.728572063212986	0.00385019473246745
1	148932056	149108506	HAP_4	0.172173913043478	-0.453940786971229	0.681338970344282	0.505525929968398
1	148932056	149108506	HAP_5	0.115652173913043	0.535190517249029	1.30485418725888	0.681849652264042
1	148932056	149108506	HAP_6	0.113913043478261	0.882596372421465	1.42809532882918	0.53681025600129
1	148994370	149163552	HAP_1	0.128695652173913	-0.00845582038511901	0.905522078101719	0.992552727368091
1	148994370	149163552	HAP_2	0.190434782608696	1.49362318764669	0.617040662628408	0.015809808418635
1	148994370	149163552	HAP_3	0.28695652173913	-0.448322115949197	0.46021876055775	0.330401156322256
1	148994370	149163552	HAP_4	0.184347826086957	2.1145004195647	0.728572063212986	0.00385019473246745
1	149048546	149199510	HAP_1	0.190434782608696	1.49362318764669	0.617040662628408	0.015809808418635
1	149048546	149199510	HAP_2	0.17304347826087	-0.532925740944157	0.662406270342748	0.421431129608412
1	149048546	149199510	HAP_3	0.114782608695652	0.882596372421465	1.42809532882918	0.53681025600129
1	149048546	149199510	HAP_4	0.128695652173913	-0.00845582038511901	0.905522078101719	0.992552727368091
1	149048546	149199510	HAP_5	0.184347826086957	2.1145004195647	0.728572063212986	0.00385019473246745
1	149096389	149230856	HAP_1	0.189565217391304	1.49362318764669	0.617040662628408	0.015809808418635
1	149096389	149230856	HAP_2	0.182608695652174	1.56745289409721	0.754288495508631	0.0381576035407354
1	149096389	149230856	HAP_3	0.172173913043478	-0.453940786971229	0.681338970344282	0.505525929968398
1	149096389	149230856	HAP_4	0.114782608695652	0.882596372421465	1.42809532882918	0.53681025600129
1	149096389	149230856	HAP_5	0.128695652173913	-0.00845582038511901	0.905522078101719	0.992552727368091
1	149148548	149273722	HAP_1	0.182608695652174	1.56745289409721	0.754288495508631	0.0381576035407354
1	149148548	149273722	HAP_2	0.172173913043478	-0.453940786971229	0.681338970344282	0.505525929968398
1	149148548	149273722	HAP_3	0.114782608695652	0.882596372421465	1.42809532882918	0.53681025600129
1	149148548	149273722	HAP_4	0.189565217391304	1.49362318764669	0.617040662628408	0.015809808418635
1	149148548	149273722	HAP_5	0.130434782608696	-0.00845582038511901	0.905522078101719	0.992552727368091
1	149191443	149315564	HAP_1	0.182608695652174	1.56745289409721	0.754288495508631	0.0381576035407354
1	149191443	149315564	HAP_2	0.172173913043478	-0.453940786971229	0.681338970344282	0.505525929968398
1	149191443	149315564	HAP_3	0.236521739130435	0.461391929405144	0.53156293473711	0.385769653508581
1	149191443	149315564	HAP_4	0.114782608695652	0.882596372421465	1.42809532882918	0.53681025600129
1	149191443	149315564	HAP_5	0.130434782608696	-0.00845582038511901	0.905522078101719	0.992552727368091
1	149216785	149346336	HAP_1	0.130434782608696	-0.00845582038511901	0.905522078101719	0.992552727368091
1	149216785	149346336	HAP_2	0.131304347826087	-0.277524114024461	1.0378185993754	0.789250832023086
1	149216785	149346336	HAP_3	0.17304347826087	-0.453940786971229	0.681338970344282	0.505525929968398
1	149216785	149346336	HAP_4	0.456521739130435	0.718023662465414	0.298339461168914	0.0164174760537888
1	149263944	149379934	HAP_1	0.456521739130435	0.718023662465414	0.298339461168914	0.0164174760537888
1	149263944	149379934	HAP_2	0.130434782608696	-0.00845582038511901	0.905522078101719	0.992552727368091
1	149263944	149379934	HAP_3	0.17304347826087	-0.453940786971229	0.681338970344282	0.505525929968398
1	149263944	149379934	HAP_4	0.131304347826087	-0.277524114024461	1.0378185993754	0.789250832023086
1	149304554	149422073	HAP_1	0.456521739130435	0.718023662465414	0.298339461168914	0.0164174760537888
1	149304554	149422073	HAP_2	0.130434782608696	-0.00845582038511901	0.905522078101719	0.992552727368091
1	149304554	149422073	HAP_3	0.17304347826087	-0.453940786971229	0.681338970344282	0.505525929968398
1	149304554	149422073	HAP_4	0.132173913043478	-0.277524114024461	1.0378185993754	0.789250832023086
1	149340128	149451946	HAP_1	0.17304347826087	-0.453940786971229	0.681338970344282	0.505525929968398
1	149340128	149451946	HAP_2	0.131304347826087	-0.277524114024461	1.0378185993754	0.789250832023086
1	149340128	149451946	HAP_3	0.130434782608696	-0.00845582038511901	0.905522078101719	0.992552727368091
1	149340128	149451946	HAP_4	0.217391304347826	0.591428462886488	0.562036360574542	0.293116121463361
1	149340128	149451946	HAP_5	0.239130434782609	0.795241783101202	0.553086505270787	0.151040190744131
1	149368535	149497374	HAP_1	0.131304347826087	-0.277524114024461	1.0378185993754	0.789250832023086
1	149368535	149497374	HAP_2	0.130434782608696	-0.00845582038511901	0.905522078101719	0.992552727368091
1	149368535	149497374	HAP_3	0.172173913043478	-0.540825492995014	0.694883621412285	0.436721780796183
1	149368535	149497374	HAP_4	0.217391304347826	0.591428462886488	0.562036360574542	0.293116121463361
1	149368535	149497374	HAP_5	0.191304347826087	1.27744924511854	0.691288554688073	0.0651384565187676
1	149407773	149552851	HAP_1	0.172173913043478	-0.540825492995014	0.694883621412285	0.436721780796183
1	149407773	149552851	HAP_2	0.130434782608696	-0.277524114024461	1.0378185993754	0.789250832023086
1	149407773	149552851	HAP_3	0.121739130434783	0.302869599128453	1.0099248115102	0.764369495951
1	149407773	149552851	HAP_4	0.157391304347826	2.08131126221658	0.73949622539007	0.00505652890066028
1	149407773	149552851	HAP_5	0.182608695652174	1.56745289409721	0.754288495508631	0.0381576035407354
1	149444784	149607496	HAP_1	0.121739130434783	0.302869599128453	1.0099248115102	0.764369495951
1	149444784	149607496	HAP_2	0.157391304347826	2.08131126221658	0.73949622539007	0.00505652890066028
1	149444784	149607496	HAP_3	0.182608695652174	1.56745289409721	0.754288495508631	0.0381576035407354
1	149444784	149607496	HAP_4	0.170434782608696	-0.540825492995014	0.694883621412285	0.436721780796183
1	149444784	149607496	HAP_5	0.130434782608696	-0.277524114024461	1.0378185993754	0.789250832023086
1	149479133	149646917	HAP_1	0.170434782608696	-0.540825492995014	0.694883621412285	0.436721780796183
1	149479133	149646917	HAP_2	0.132173913043478	-0.277524114024461	1.0378185993754	0.789250832023086
1	149479133	149646917	HAP_3	0.122608695652174	0.302869599128453	1.0099248115102	0.764369495951
1	149479133	149646917	HAP_4	0.160869565217391	1.85981402456982	0.718573452055746	0.00989740054723596
1	149479133	149646917	HAP_5	0.182608695652174	1.56745289409721	0.754288495508631	0.0381576035407354
1	149530719	149679389	HAP_1	0.132173913043478	-0.277524114024461	1.0378185993754	0.789250832023086
1	149530719	149679389	HAP_2	0.203478260869565	0.680364666333606	0.641322185772928	0.289200991834418
1	149530719	149679389	HAP_3	0.16	2.08131126221658	0.73949622539007	0.00505652890066028
1	149530719	149679389	HAP_4	0.3	-0.272277078215684	0.402184203472929	0.498687080762554
1	149591904	149743322	HAP_1	0.300869565217391	-0.272277078215684	0.402184203472929	0.498687080762554
1	149591904	149743322	HAP_2	0.159130434782609	2.08131126221658	0.73949622539007	0.00505652890066028
1	149591904	149743322	HAP_3	0.203478260869565	0.680364666333606	0.641322185772928	0.289200991834418
1	149591904	149743322	HAP_4	0.132173913043478	-0.277524114024461	1.0378185993754	0.789250832023086
1	149633702	149774306	HAP_1	0.114782608695652	0.882596372421465	1.42809532882918	0.53681025600129
1	149633702	149774306	HAP_2	0.296521739130435	-0.236000105735188	0.40925724201781	0.564403637400014
1	149633702	149774306	HAP_3	0.159130434782609	2.08131126221658	0.73949622539007	0.00505652890066028
1	149633702	149774306	HAP_4	0.193913043478261	1.29280640106029	0.733781995932862	0.0786399915379263
1	149667797	149831593	HAP_1	0.113913043478261	0.882596372421465	1.42809532882918	0.53681025600129
1	149667797	149831593	HAP_2	0.159130434782609	2.08131126221658	0.73949622539007	0.00505652890066028
1	149667797	149831593	HAP_3	0.193913043478261	1.29280640106029	0.733781995932862	0.0786399915379263
1	149667797	149831593	HAP_4	0.296521739130435	-0.230053356124476	0.412595994157438	0.577356405181451
1	149716515	149872747	HAP_1	0.197391304347826	2.04133351287866	0.688953183910353	0.00317604953498498
1	149716515	149872747	HAP_2	0.114782608695652	0.882596372421465	1.42809532882918	0.53681025600129
1	149716515	149872747	HAP_3	0.312173913043478	-0.436359468495356	0.395647894571534	0.2705432943738
1	149716515	149872747	HAP_4	0.159130434782609	2.08131126221658	0.73949622539007	0.00505652890066028
1	149762896	149909443	HAP_1	0.16	2.08131126221658	0.73949622539007	0.00505652890066028
1	149762896	149909443	HAP_2	0.198260869565217	2.04133351287866	0.688953183910353	0.00317604953498498
1	149762896	149909443	HAP_3	0.114782608695652	0.882596372421465	1.42809532882918	0.53681025600129
1	149762896	149909443	HAP_4	0.312173913043478	-0.436359468495356	0.395647894571534	0.2705432943738
1	149816544	149949833	HAP_1	0.148695652173913	2.19453312184408	0.824501110614971	0.0079983438582718
1	149816544	149949833	HAP_2	0.109565217391304	0.882596372421465	1.42809532882918	0.53681025600129
1	149816544	149949833	HAP_3	0.312173913043478	-0.436359468495356	0.395647894571534	0.2705432943738
1	149816544	149949833	HAP_4	0.199130434782609	2.04133351287866	0.688953183910353	0.00317604953498498
1	149859034	149992046	HAP_1	0.0991304347826087	0.241755867117563	1.64210401252105	0.883008619757358
1	149859034	149992046	HAP_2	0.194782608695652	2.04133351287866	0.688953183910353	0.00317604953498498
1	149859034	149992046	HAP_3	0.156521739130435	2.19453312184408	0.824501110614971	0.0079983438582718
1	149859034	149992046	HAP_4	0.312173913043478	-0.443581209706574	0.398998277560275	0.266726536941642
1	149859034	149992046	HAP_5	0.10695652173913	1.84305052263365	1.65328385641527	0.265420483213753
1	149896772	150047996	HAP_1	0.10695652173913	1.84305052263365	1.65328385641527	0.265420483213753
1	149896772	150047996	HAP_2	0.0982608695652174	0.241755867117563	1.64210401252105	0.883008619757358
1	149896772	150047996	HAP_3	0.19304347826087	2.04133351287866	0.688953183910353	0.00317604953498498
1	149896772	150047996	HAP_4	0.148695652173913	2.19453312184408	0.824501110614971	0.0079983438582718
1	149896772	150047996	HAP_5	0.311304347826087	-0.443581209706574	0.398998277560275	0.266726536941642
1	149932180	150079685	HAP_1	0.148695652173913	2.19453312184408	0.824501110614971	0.0079983438582718
1	149932180	150079685	HAP_2	0.192173913043478	2.04133351287866	0.688953183910353	0.00317604953498498
1	149932180	150079685	HAP_3	0.11304347826087	1.84305052263365	1.65328385641527	0.265420483213753
1	149932180	150079685	HAP_4	0.313913043478261	-0.443581209706574	0.398998277560275	0.266726536941642
1	149932180	150079685	HAP_5	0.0982608695652174	0.241755867117563	1.64210401252105	0.883008619757358
1	149977427	150101992	HAP_1	0.148695652173913	2.19453312184408	0.824501110614971	0.0079983438582718
1	149977427	150101992	HAP_2	0.0982608695652174	0.241755867117563	1.64210401252105	0.883008619757358
1	149977427	150101992	HAP_3	0.19304347826087	1.87326564850126	0.670807470554937	0.00540746997927409
1	149977427	150101992	HAP_4	0.117391304347826	1.84305052263365	1.65328385641527	0.265420483213753
1	149977427	150101992	HAP_5	0.317391304347826	-0.443581209706574	0.398998277560275	0.266726536941642
1	150031692	150133533	HAP_1	0.0965217391304348	0.241755867117563	1.64210401252105	0.883008619757358
1	150031692	150133533	HAP_2	0.147826086956522	2.19453312184408	0.824501110614971	0.0079983438582718
1	150031692	150133533	HAP_3	0.116521739130435	1.11585660345536	1.42902407619124	0.435218204028984
1	150031692	150133533	HAP_4	0.194782608695652	1.87326564850126	0.670807470554937	0.00540746997927409
1	150031692	150133533	HAP_5	0.320869565217391	-0.443581209706574	0.398998277560275	0.266726536941642
1	150070246	150195869	HAP_1	0.194782608695652	1.87326564850126	0.670807470554937	0.00540746997927409
1	150070246	150195869	HAP_2	0.148695652173913	2.19453312184408	0.824501110614971	0.0079983438582718
1	150070246	150195869	HAP_3	0.0965217391304348	0.241755867117563	1.64210401252105	0.883008619757358
1	150070246	150195869	HAP_4	0.320869565217391	-0.443581209706574	0.398998277560275	0.266726536941642
1	150070246	150195869	HAP_5	0.116521739130435	1.11585660345536	1.42902407619124	0.435218204028984
1	150095429	150244672	HAP_1	0.116521739130435	1.11585660345536	1.42902407619124	0.435218204028984
1	150095429	150244672	HAP_2	0.14695652173913	2.19453312184408	0.824501110614971	0.0079983438582718
1	150095429	150244672	HAP_3	0.0965217391304348	0.241755867117563	1.64210401252105	0.883008619757358
1	150095429	150244672	HAP_4	0.318260869565217	-0.443581209706574	0.398998277560275	0.266726536941642
1	150095429	150244672	HAP_5	0.194782608695652	1.87326564850126	0.670807470554937	0.00540746997927409
1	150128031	150290630	HAP_1	0.165217391304348	1.07098893784812	0.915715511322177	0.242671793639136
1	150128031	150290630	HAP_2	0.194782608695652	1.87326564850126	0.670807470554937	0.00540746997927409
1	150128031	150290630	HAP_3	0.12	0.615638806816662	1.29222135767454	0.633961068628574
1	150128031	150290630	HAP_4	0.14695652173913	2.19453312184408	0.824501110614971	0.0079983438582718
1	150128031	150290630	HAP_5	0.319130434782609	-0.443581209706574	0.398998277560275	0.266726536941642
1	150173691	150347766	HAP_1	0.16695652173913	1.07098893784812	0.915715511322177	0.242671793639136
1	150173691	150347766	HAP_2	0.194782608695652	1.87326564850126	0.670807470554937	0.00540746997927409
1	150173691	150347766	HAP_3	0.116521739130435	1.11585660345536	1.42902407619124	0.435218204028984
1	150173691	150347766	HAP_4	0.146086956521739	2.19453312184408	0.824501110614971	0.0079983438582718
1	150173691	150347766	HAP_5	0.317391304347826	-0.504132390238909	0.401484175652241	0.209756753699004
1	150221874	150389979	HAP_1	0.194782608695652	1.87326564850126	0.670807470554937	0.00540746997927409
1	150221874	150389979	HAP_2	0.312173913043478	-0.34406915944472	0.413279025877401	0.405460795784945
1	150221874	150389979	HAP_3	0.179130434782609	1.07098893784812	0.915715511322177	0.242671793639136
1	150221874	150389979	HAP_4	0.115652173913043	1.84305052263365	1.65328385641527	0.265420483213753
1	150221874	150389979	HAP_5	0.146086956521739	2.19453312184408	0.824501110614971	0.0079983438582718
1	150281067	150431348	HAP_1	0.146086956521739	2.19453312184408	0.824501110614971	0.0079983438582718
1	150281067	150431348	HAP_2	0.179130434782609	1.07098893784812	0.915715511322177	0.242671793639136
1	150281067	150431348	HAP_3	0.194782608695652	1.87326564850126	0.670807470554937	0.00540746997927409
1	150281067	150431348	HAP_4	0.312173913043478	-0.34406915944472	0.413279025877401	0.405460795784945
1	150281067	150431348	HAP_5	0.13304347826087	1.43013709542023	1.4362088942865	0.319789309765047
1	150336879	150478871	HAP_1	0.146086956521739	2.19453312184408	0.824501110614971	0.0079983438582718
1	150336879	150478871	HAP_2	0.198260869565217	1.87326564850126	0.670807470554937	0.00540746997927409
1	150336879	150478871	HAP_3	0.31304347826087	-0.35333819628965	0.409457219262274	0.38853696504783
1	150336879	150478871	HAP_4	0.181739130434783	0.912386167039661	0.911913463226608	0.317490298949755
1	150336879	150478871	HAP_5	0.116521739130435	1.84305052263365	1.65328385641527	0.265420483213753
1	150385318	150523082	HAP_1	0.146086956521739	2.19453312184408	0.824501110614971	0.0079983438582718
1	150385318	150523082	HAP_2	0.203478260869565	1.87326564850126	0.670807470554937	0.00540746997927409
1	150385318	150523082	HAP_3	0.180869565217391	0.912386167039661	0.911913463226608	0.317490298949755
1	150385318	150523082	HAP_4	0.116521739130435	1.84305052263365	1.65328385641527	0.265420483213753
1	150385318	150523082	HAP_5	0.31304347826087	-0.35333819628965	0.409457219262274	0.38853696504783
1	150415401	150581530	HAP_1	0.289565217391304	-0.525851378897338	0.435779787516858	0.228058994913961
1	150415401	150581530	HAP_2	0.146086956521739	2.19453312184408	0.824501110614971	0.0079983438582718
1	150415401	150581530	HAP_3	0.177391304347826	1.06057855770563	0.960340884359428	0.269902160156718
1	150415401	150581530	HAP_4	0.203478260869565	1.87326564850126	0.670807470554937	0.00540746997927409
1	150415401	150581530	HAP_5	0.116521739130435	1.84305052263365	1.65328385641527	0.265420483213753
1	150465420	150620667	HAP_1	0.201739130434783	1.87326564850126	0.670807470554937	0.00540746997927409
1	150465420	150620667	HAP_2	0.116521739130435	1.84305052263365	1.65328385641527	0.265420483213753
1	150465420	150620667	HAP_3	0.177391304347826	1.06057855770563	0.960340884359428	0.269902160156718
1	150465420	150620667	HAP_4	0.146086956521739	2.19453312184408	0.824501110614971	0.0079983438582718
1	150465420	150620667	HAP_5	0.289565217391304	-0.525851378897338	0.435779787516858	0.228058994913961
1	150510856	150640242	HAP_1	0.146086956521739	2.19453312184408	0.824501110614971	0.0079983438582718
1	150510856	150640242	HAP_2	0.289565217391304	-0.525851378897338	0.435779787516858	0.228058994913961
1	150510856	150640242	HAP_3	0.201739130434783	1.87326564850126	0.670807470554937	0.00540746997927409
1	150510856	150640242	HAP_4	0.293913043478261	0.0390142578755965	0.487273409664983	0.936212898960294
1	150556656	150668087	HAP_1	0.32	-0.0852538319687549	0.430132607050229	0.842957443238734
1	150556656	150668087	HAP_2	0.14695652173913	2.19453312184408	0.824501110614971	0.0079983438582718
1	150556656	150668087	HAP_3	0.201739130434783	1.87326564850126	0.670807470554937	0.00540746997927409
1	150556656	150668087	HAP_4	0.291304347826087	-0.54851451592852	0.426984704814086	0.199453181786953
1	150610955	150691471	HAP_1	0.201739130434783	1.87326564850126	0.670807470554937	0.00540746997927409
1	150610955	150691471	HAP_2	0.292173913043478	-0.545376836181615	0.426755877212944	0.201791205947759
1	150610955	150691471	HAP_3	0.164347826086957	2.26415063287963	0.791619590740943	0.00439179690026515
1	150610955	150691471	HAP_4	0.187826086956522	0.53654888567808	0.778851995422265	0.491172314765801
1	150633478	150740115	HAP_1	0.161739130434783	2.26415063287963	0.791619590740943	0.00439179690026515
1	150633478	150740115	HAP_2	0.187826086956522	0.53654888567808	0.778851995422265	0.491172314765801
1	150633478	150740115	HAP_3	0.292173913043478	-0.545376836181615	0.426755877212944	0.201791205947759
1	150633478	150740115	HAP_4	0.201739130434783	1.87326564850126	0.670807470554937	0.00540746997927409
1	150662428	150779753	HAP_1	0.290434782608696	-0.703422574545799	0.434370088260333	0.105920402680306
1	150662428	150779753	HAP_2	0.201739130434783	1.87326564850126	0.670807470554937	0.00540746997927409
1	150662428	150779753	HAP_3	0.14695652173913	2.19453312184408	0.824501110614971	0.0079983438582718
1	150662428	150779753	HAP_4	0.187826086956522	0.53654888567808	0.778851995422265	0.491172314765801
1	150685663	150808307	HAP_1	0.180869565217391	0.616597081194669	0.836952271239924	0.461601802388974
1	150685663	150808307	HAP_2	0.2	1.88235024240384	0.686740547226361	0.00632031772553642
1	150685663	150808307	HAP_3	0.288695652173913	-0.685311854089906	0.439540874527604	0.119522885573615
1	150685663	150808307	HAP_4	0.146086956521739	2.19453312184408	0.824501110614971	0.0079983438582718
1	150724693	150859582	HAP_1	0.286086956521739	-0.688259474663794	0.443263160748155	0.121055180367453
1	150724693	150859582	HAP_2	0.18	0.616597081194669	0.836952271239924	0.461601802388974
1	150724693	150859582	HAP_3	0.143478260869565	2.19453312184408	0.824501110614971	0.0079983438582718
1	150724693	150859582	HAP_4	0.198260869565217	1.88235024240384	0.686740547226361	0.00632031772553642
1	150765612	150911622	HAP_1	0.196521739130435	1.88235024240384	0.686740547226361	0.00632031772553642
1	150765612	150911622	HAP_2	0.286086956521739	-0.688259474663794	0.443263160748155	0.121055180367453
1	150765612	150911622	HAP_3	0.143478260869565	2.19453312184408	0.824501110614971	0.0079983438582718
1	150765612	150911622	HAP_4	0.179130434782609	0.52291586835725	0.802752056915121	0.515052025938228
1	150797656	150967794	HAP_1	0.173913043478261	0.616597081194669	0.836952271239924	0.461601802388974
1	150797656	150967794	HAP_2	0.143478260869565	2.19453312184408	0.824501110614971	0.0079983438582718
1	150797656	150967794	HAP_3	0.286086956521739	-0.688259474663794	0.443263160748155	0.121055180367453
1	150797656	150967794	HAP_4	0.198260869565217	1.87134870671338	0.670678209881151	0.00544583039139002
1	150838774	150998714	HAP_1	0.2	1.87134870671338	0.670678209881151	0.00544583039139002
1	150838774	150998714	HAP_2	0.32695652173913	0.537969400562817	0.416491800654919	0.197002868978139
1	150838774	150998714	HAP_3	0.29304347826087	-0.723489088724128	0.447005387240626	0.106110687597413
1	150891151	151048846	HAP_1	0.323478260869565	0.537969400562817	0.416491800654919	0.197002868978139
1	150891151	151048846	HAP_2	0.289565217391304	-0.744389770680033	0.451716593122732	0.0999293882267323
1	150891151	151048846	HAP_3	0.2	1.87134870671338	0.670678209881151	0.00544583039139002
1	150954137	151095112	HAP_1	0.290434782608696	-0.744389770680033	0.451716593122732	0.0999293882267323
1	150954137	151095112	HAP_2	0.325217391304348	0.483007963813701	0.413650798020537	0.243434720340252
1	150954137	151095112	HAP_3	0.202608695652174	1.76544655973691	0.656085699763128	0.00733851967149799
1	150992508	151139681	HAP_1	0.32695652173913	0.483007963813701	0.413650798020537	0.243434720340252
1	150992508	151139681	HAP_2	0.202608695652174	1.76544655973691	0.656085699763128	0.00733851967149799
1	150992508	151139681	HAP_3	0.292173913043478	-0.744389770680033	0.451716593122732	0.0999293882267323
1	151035908	151228340	HAP_1	0.445217391304348	0.219923454600481	0.326592665900985	0.500977551519321
1	151035908	151228340	HAP_2	0.293913043478261	-0.744389770680033	0.451716593122732	0.0999293882267323
1	151035908	151228340	HAP_3	0.204347826086957	1.76544655973691	0.656085699763128	0.00733851967149799
1	151077316	151290524	HAP_1	0.0739130434782609	3.02027401163403	1.4216337953847	0.0340634596899839
1	151077316	151290524	HAP_2	0.250434782608696	0.306058601387537	0.506189103360138	0.545666946193637
1	151077316	151290524	HAP_3	0.204347826086957	1.76544655973691	0.656085699763128	0.00733851967149799
1	151077316	151290524	HAP_4	0.295652173913043	-0.724804799512253	0.442822188100953	0.102235173415515
1	151133724	151341456	HAP_1	0.204347826086957	1.76544655973691	0.656085699763128	0.00733851967149799
1	151133724	151341456	HAP_2	0.071304347826087	3.02027401163403	1.4216337953847	0.0340634596899839
1	151133724	151341456	HAP_3	0.246086956521739	0.35397403112325	0.512977978287739	0.490455462394807
1	151133724	151341456	HAP_4	0.106086956521739	0.319526990999169	1.43709491807225	0.824128201374891
1	151133724	151341456	HAP_5	0.187826086956522	-1.36513333595733	0.677863933522668	0.0444987057838045
1	151221580	151359730	HAP_1	0.275652173913043	1.24098933469971	0.44053349053917	0.00501764390161197
1	151221580	151359730	HAP_2	0.246086956521739	0.35397403112325	0.512977978287739	0.490455462394807
1	151221580	151359730	HAP_3	0.106086956521739	0.319526990999169	1.43709491807225	0.824128201374891
1	151221580	151359730	HAP_4	0.187826086956522	-1.36513333595733	0.677863933522668	0.0444987057838045
1	151261351	151431007	HAP_1	0.106086956521739	0.319526990999169	1.43709491807225	0.824128201374891
1	151261351	151431007	HAP_2	0.188695652173913	-1.36513333595733	0.677863933522668	0.0444987057838045
1	151261351	151431007	HAP_3	0.275652173913043	1.24098933469971	0.44053349053917	0.00501764390161197
1	151261351	151431007	HAP_4	0.246086956521739	0.35397403112325	0.512977978287739	0.490455462394807
1	151331437	151475355	HAP_1	0.189565217391304	-1.36513333595733	0.677863933522668	0.0444987057838045
1	151331437	151475355	HAP_2	0.109565217391304	0.319526990999169	1.43709491807225	0.824128201374891
1	151331437	151475355	HAP_3	0.275652173913043	1.24098933469971	0.44053349053917	0.00501764390161197
1	151331437	151475355	HAP_4	0.248695652173913	0.306058601387537	0.506189103360138	0.545666946193637
1	151352734	151516660	HAP_1	0.109565217391304	0.319526990999169	1.43709491807225	0.824128201374891
1	151352734	151516660	HAP_2	0.189565217391304	-1.36513333595733	0.677863933522668	0.0444987057838045
1	151352734	151516660	HAP_3	0.275652173913043	1.24098933469971	0.44053349053917	0.00501764390161197
1	151352734	151516660	HAP_4	0.251304347826087	0.306058601387537	0.506189103360138	0.545666946193637
1	151380483	151577921	HAP_1	0.251304347826087	0.306058601387537	0.506189103360138	0.545666946193637
1	151380483	151577921	HAP_2	0.109565217391304	0.319526990999169	1.43709491807225	0.824128201374891
1	151380483	151577921	HAP_3	0.189565217391304	-1.36513333595733	0.677863933522668	0.0444987057838045
1	151380483	151577921	HAP_4	0.359130434782609	1.21050413587411	0.361813411527259	0.000875665061132255
1	151466980	151621847	HAP_1	0.370434782608696	1.08851316706398	0.35485266615513	0.00226244555987456
1	151466980	151621847	HAP_2	0.251304347826087	0.0130685497341469	0.504778669932216	0.979354534957532
1	151466980	151621847	HAP_3	0.189565217391304	-1.36513333595733	0.677863933522668	0.0444987057838045
1	151466980	151621847	HAP_4	0.0869565217391304	0.544763347723991	1.65691825783341	0.74244365259165
1	151498132	151656175	HAP_1	0.189565217391304	-1.36513333595733	0.677863933522668	0.0444987057838045
1	151498132	151656175	HAP_2	0.0869565217391304	0.544763347723991	1.65691825783341	0.74244365259165
1	151498132	151656175	HAP_3	0.251304347826087	0.0130685497341469	0.504778669932216	0.979354534957532
1	151498132	151656175	HAP_4	0.291304347826087	0.934917351259054	0.414273032657225	0.0244059665039304
1	151560231	151675919	HAP_1	0.251304347826087	0.0130685497341469	0.504778669932216	0.979354534957532
1	151560231	151675919	HAP_2	0.291304347826087	0.934917351259054	0.414273032657225	0.0244059665039304
1	151560231	151675919	HAP_3	0.189565217391304	-1.36513333595733	0.677863933522668	0.0444987057838045
1	151560231	151675919	HAP_4	0.0869565217391304	0.544763347723991	1.65691825783341	0.74244365259165
1	151616036	151721682	HAP_1	0.193913043478261	-0.626644711673543	0.633319788783365	0.322863846694252
1	151616036	151721682	HAP_2	0.252173913043478	0.0130685497341469	0.504778669932216	0.979354534957532
1	151616036	151721682	HAP_3	0.04	0.198064493115913	1.67360162869094	0.905835591208746
1	151616036	151721682	HAP_4	0.375652173913043	0.675434600518306	0.341799645562123	0.0486306210878219
1	151648268	151754493	HAP_1	0.193913043478261	-0.626644711673543	0.633319788783365	0.322863846694252
1	151648268	151754493	HAP_2	0.255652173913043	-0.0219086793146402	0.498917790887731	0.964989825717178
1	151648268	151754493	HAP_3	0.04	0.198064493115913	1.67360162869094	0.905835591208746
1	151648268	151754493	HAP_4	0.375652173913043	0.675434600518306	0.341799645562123	0.0486306210878219
1	151669315	151788514	HAP_1	0.192173913043478	-0.600301257073838	0.645659066649886	0.352899923973846
1	151669315	151788514	HAP_2	0.04	0.198064493115913	1.67360162869094	0.905835591208746
1	151669315	151788514	HAP_3	0.378260869565217	0.722453457493074	0.337199870425043	0.0325815530188123
1	151669315	151788514	HAP_4	0.255652173913043	-0.0219086793146402	0.498917790887731	0.964989825717178
1	151701602	151855426	HAP_1	0.255652173913043	-0.0219086793146402	0.498917790887731	0.964989825717178
1	151701602	151855426	HAP_2	0.04	0.198064493115913	1.67360162869094	0.905835591208746
1	151701602	151855426	HAP_3	0.271304347826087	1.31018631177416	0.443805458182691	0.00328734560056063
1	151701602	151855426	HAP_4	0.295652173913043	0.0285804752230661	0.451578294558783	0.94955793229479
1	151741515	151896239	HAP_1	0.271304347826087	1.31018631177416	0.443805458182691	0.00328734560056063
1	151741515	151896239	HAP_2	0.191304347826087	-0.605678167786533	0.661944808111991	0.360585099664573
1	151741515	151896239	HAP_3	0.0852173913043478	0.544763347723991	1.65691825783341	0.74244365259165
1	151741515	151896239	HAP_4	0.252173913043478	0.0130685497341469	0.504778669932216	0.979354534957532
1	151741515	151896239	HAP_5	0.04	0.198064493115913	1.67360162869094	0.905835591208746
1	151777358	151977077	HAP_1	0.271304347826087	1.31018631177416	0.443805458182691	0.00328734560056063
1	151777358	151977077	HAP_2	0.191304347826087	-0.605678167786533	0.661944808111991	0.360585099664573
1	151777358	151977077	HAP_3	0.0834782608695652	0.544763347723991	1.65691825783341	0.74244365259165
1	151777358	151977077	HAP_4	0.04	0.198064493115913	1.67360162869094	0.905835591208746
1	151777358	151977077	HAP_5	0.25304347826087	0.0130685497341469	0.504778669932216	0.979354534957532
1	151837716	152049526	HAP_1	0.04	0.198064493115913	1.67360162869094	0.905835591208746
1	151837716	152049526	HAP_2	0.254782608695652	0.0186167614003082	0.500737921120959	0.970355761317181
1	151837716	152049526	HAP_3	0.272173913043478	1.31018631177416	0.443805458182691	0.00328734560056063
1	151837716	152049526	HAP_4	0.188695652173913	-0.605678167786533	0.661944808111991	0.360585099664573
1	151837716	152049526	HAP_5	0.0834782608695652	0.544763347723991	1.65691825783341	0.74244365259165
1	151891713	152079132	HAP_1	0.0834782608695652	0.544763347723991	1.65691825783341	0.74244365259165
1	151891713	152079132	HAP_2	0.254782608695652	0.0186167614003082	0.500737921120959	0.970355761317181
1	151891713	152079132	HAP_3	0.188695652173913	-0.605678167786533	0.661944808111991	0.360585099664573
1	151891713	152079132	HAP_4	0.272173913043478	1.31018631177416	0.443805458182691	0.00328734560056063
1	151891713	152079132	HAP_5	0.0608695652173913	0.198064493115913	1.67360162869094	0.905835591208746
1	151939046	152094475	HAP_1	0.0608695652173913	0.198064493115913	1.67360162869094	0.905835591208746
1	151939046	152094475	HAP_2	0.372173913043478	0.975396020467608	0.349571181960212	0.00544531550983928
1	151939046	152094475	HAP_3	0.254782608695652	0.0186167614003082	0.500737921120959	0.970355761317181
1	151939046	152094475	HAP_4	0.0843478260869565	0.544763347723991	1.65691825783341	0.74244365259165
1	151939046	152094475	HAP_5	0.188695652173913	-0.605678167786533	0.661944808111991	0.360585099664573
1	152028569	152139096	HAP_1	0.0608695652173913	0.198064493115913	1.67360162869094	0.905835591208746
1	152028569	152139096	HAP_2	0.0843478260869565	0.544763347723991	1.65691825783341	0.74244365259165
1	152028569	152139096	HAP_3	0.192173913043478	-0.605678167786533	0.661944808111991	0.360585099664573
1	152028569	152139096	HAP_4	0.371304347826087	0.975396020467608	0.349571181960212	0.00544531550983928
1	152028569	152139096	HAP_5	0.254782608695652	0.0186167614003082	0.500737921120959	0.970355761317181
1	152061053	152208163	HAP_1	0.253913043478261	0.0186167614003082	0.500737921120959	0.970355761317181
1	152061053	152208163	HAP_2	0.0834782608695652	0.544763347723991	1.65691825783341	0.74244365259165
1	152061053	152208163	HAP_3	0.0608695652173913	0.198064493115913	1.67360162869094	0.905835591208746
1	152061053	152208163	HAP_4	0.191304347826087	-0.605678167786533	0.661944808111991	0.360585099664573
1	152061053	152208163	HAP_5	0.289565217391304	0.971221684773202	0.416306385863157	0.0200027561460485
1	152089929	152244163	HAP_1	0.0834782608695652	0.544763347723991	1.65691825783341	0.74244365259165
1	152089929	152244163	HAP_2	0.0608695652173913	0.198064493115913	1.67360162869094	0.905835591208746
1	152089929	152244163	HAP_3	0.191304347826087	-0.605678167786533	0.661944808111991	0.360585099664573
1	152089929	152244163	HAP_4	0.289565217391304	0.971221684773202	0.416306385863157	0.0200027561460485
1	152089929	152244163	HAP_5	0.253913043478261	0.0186167614003082	0.500737921120959	0.970355761317181
1	152115306	152283412	HAP_1	0.191304347826087	-0.605678167786533	0.661944808111991	0.360585099664573
1	152115306	152283412	HAP_2	0.0608695652173913	0.198064493115913	1.67360162869094	0.905835591208746
1	152115306	152283412	HAP_3	0.253913043478261	0.0186167614003082	0.500737921120959	0.970355761317181
1	152115306	152283412	HAP_4	0.272173913043478	1.3594001986684	0.446535530746739	0.00244116527570097
1	152168721	152330474	HAP_1	0.253913043478261	0.0186167614003082	0.500737921120959	0.970355761317181
1	152168721	152330474	HAP_2	0.191304347826087	-0.605678167786533	0.661944808111991	0.360585099664573
1	152168721	152330474	HAP_3	0.270434782608696	1.3594001986684	0.446535530746739	0.00244116527570097
1	152168721	152330474	HAP_4	0.0582608695652174	0.198064493115913	1.67360162869094	0.905835591208746
1	152235876	152349713	HAP_1	0.0469565217391304	-0.711373476089094	1.64847293073097	0.666245028477947
1	152235876	152349713	HAP_2	0.269565217391304	1.3594001986684	0.446535530746739	0.00244116527570097
1	152235876	152349713	HAP_3	0.0582608695652174	0.198064493115913	1.67360162869094	0.905835591208746
1	152235876	152349713	HAP_4	0.25304347826087	0.0186167614003082	0.500737921120959	0.970355761317181
1	152235876	152349713	HAP_5	0.190434782608696	-0.719125458254848	0.6785616955367	0.289700388122976
1	152264977	152400994	HAP_1	0.190434782608696	-0.719125458254848	0.6785616955367	0.289700388122976
1	152264977	152400994	HAP_2	0.292173913043478	0.0515760754252224	0.449106944973167	0.908611842310323
1	152264977	152400994	HAP_3	0.0434782608695652	-0.711373476089094	1.64847293073097	0.666245028477947
1	152264977	152400994	HAP_4	0.269565217391304	1.3594001986684	0.446535530746739	0.00244116527570097
1	152264977	152400994	HAP_5	0.04	0.198064493115913	1.67360162869094	0.905835591208746
1	152317163	152438699	HAP_1	0.190434782608696	-0.719125458254848	0.6785616955367	0.289700388122976
1	152317163	152438699	HAP_2	0.269565217391304	1.3594001986684	0.446535530746739	0.00244116527570097
1	152317163	152438699	HAP_3	0.04	0.198064493115913	1.67360162869094	0.905835591208746
1	152317163	152438699	HAP_4	0.291304347826087	-0.00499629292055851	0.453865908333349	0.991220729856188
1	152317163	152438699	HAP_5	0.0434782608695652	-0.711373476089094	1.64847293073097	0.666245028477947
1	152342447	152497745	HAP_1	0.0434782608695652	-0.711373476089094	1.64847293073097	0.666245028477947
1	152342447	152497745	HAP_2	0.190434782608696	-0.719125458254848	0.6785616955367	0.289700388122976
1	152342447	152497745	HAP_3	0.04	0.198064493115913	1.67360162869094	0.905835591208746
1	152342447	152497745	HAP_4	0.291304347826087	-0.00499629292055851	0.453865908333349	0.991220729856188
1	152342447	152497745	HAP_5	0.273913043478261	1.3594001986684	0.446535530746739	0.00244116527570097
1	152374688	152526531	HAP_1	0.04	0.198064493115913	1.67360162869094	0.905835591208746
1	152374688	152526531	HAP_2	0.0434782608695652	-0.711373476089094	1.64847293073097	0.666245028477947
1	152374688	152526531	HAP_3	0.275652173913043	1.3594001986684	0.446535530746739	0.00244116527570097
1	152374688	152526531	HAP_4	0.191304347826087	-0.605678167786533	0.661944808111991	0.360585099664573
1	152374688	152526531	HAP_5	0.29304347826087	-0.0607857202862901	0.449846769223623	0.892561116818439
1	152432610	152602413	HAP_1	0.0426086956521739	-0.711373476089094	1.64847293073097	0.666245028477947
1	152432610	152602413	HAP_2	0.04	0.198064493115913	1.67360162869094	0.905835591208746
1	152432610	152602413	HAP_3	0.288695652173913	1.01897669265873	0.418618181231936	0.0152374647291731
1	152432610	152602413	HAP_4	0.29304347826087	-0.0607857202862901	0.449846769223623	0.892561116818439
1	152432610	152602413	HAP_5	0.191304347826087	-0.605678167786533	0.661944808111991	0.360585099664573
1	152485763	152647334	HAP_1	0.192173913043478	-0.605678167786533	0.661944808111991	0.360585099664573
1	152485763	152647334	HAP_2	0.291304347826087	-0.196056541726182	0.453554931988628	0.665713637883094
1	152485763	152647334	HAP_3	0.04	0.198064493115913	1.67360162869094	0.905835591208746
1	152485763	152647334	HAP_4	0.0408695652173913	-0.711373476089094	1.64847293073097	0.666245028477947
1	152485763	152647334	HAP_5	0.288695652173913	1.01897669265873	0.418618181231936	0.0152374647291731
1	152511301	152689509	HAP_1	0.191304347826087	-0.605678167786533	0.661944808111991	0.360585099664573
1	152511301	152689509	HAP_2	0.291304347826087	-0.196056541726182	0.453554931988628	0.665713637883094
1	152511301	152689509	HAP_3	0.0408695652173913	-0.711373476089094	1.64847293073097	0.666245028477947
1	152511301	152689509	HAP_4	0.288695652173913	1.01897669265873	0.418618181231936	0.0152374647291731
1	152511301	152689509	HAP_5	0.04	0.198064493115913	1.67360162869094	0.905835591208746
1	152583404	152755772	HAP_1	0.0408695652173913	-0.711373476089094	1.64847293073097	0.666245028477947
1	152583404	152755772	HAP_2	0.291304347826087	-0.196056541726182	0.453554931988628	0.665713637883094
1	152583404	152755772	HAP_3	0.179130434782609	0.157189199650503	0.734805350051588	0.830687413575037
1	152583404	152755772	HAP_4	0.271304347826087	1.42002694979083	0.449319037067605	0.00166034502684827
1	152583404	152755772	HAP_5	0.04	0.198064493115913	1.67360162869094	0.905835591208746
1	152629731	152819623	HAP_1	0.146086956521739	3.158487872575	0.799447119570501	8.7790965000542e-05
1	152629731	152819623	HAP_2	0.125217391304348	0.779823899295991	0.874353973411038	0.372835840154354
1	152629731	152819623	HAP_3	0.04	0.198064493115913	1.67360162869094	0.905835591208746
1	152629731	152819623	HAP_4	0.29304347826087	-0.196056541726182	0.453554931988628	0.665713637883094
1	152629731	152819623	HAP_5	0.0426086956521739	-0.711373476089094	1.64847293073097	0.666245028477947
1	152629731	152819623	HAP_6	0.177391304347826	0.157189199650503	0.734805350051588	0.830687413575037
1	152664715	152878470	HAP_1	0.04	0.198064493115913	1.67360162869094	0.905835591208746
1	152664715	152878470	HAP_2	0.29304347826087	-0.196056541726182	0.453554931988628	0.665713637883094
1	152664715	152878470	HAP_3	0.0426086956521739	-0.711373476089094	1.64847293073097	0.666245028477947
1	152664715	152878470	HAP_4	0.146086956521739	3.158487872575	0.799447119570501	8.7790965000542e-05
1	152664715	152878470	HAP_5	0.125217391304348	0.779823899295991	0.874353973411038	0.372835840154354
1	152664715	152878470	HAP_6	0.177391304347826	0.157189199650503	0.734805350051588	0.830687413575037
1	152740519	152951389	HAP_1	0.04	0.198064493115913	1.67360162869094	0.905835591208746
1	152740519	152951389	HAP_2	0.32695652173913	1.21409285925266	0.393813667275394	0.00215041102075589
1	152740519	152951389	HAP_3	0.125217391304348	0.779823899295991	0.874353973411038	0.372835840154354
1	152740519	152951389	HAP_4	0.0426086956521739	-0.711373476089094	1.64847293073097	0.666245028477947
1	152740519	152951389	HAP_5	0.29304347826087	-0.196056541726182	0.453554931988628	0.665713637883094
1	152787345	152994808	HAP_1	0.29304347826087	-0.196056541726182	0.453554931988628	0.665713637883094
1	152787345	152994808	HAP_2	0.165217391304348	0.458644736571868	0.692472892579727	0.508032034425687
1	152787345	152994808	HAP_3	0.148695652173913	2.96211886651534	0.766574705078245	0.000124500467047264
1	152787345	152994808	HAP_4	0.183478260869565	0.00100240646632435	0.690674819860621	0.998842510783211
1	152787345	152994808	HAP_5	0.0426086956521739	-0.711373476089094	1.64847293073097	0.666245028477947
1	152860838	153055980	HAP_1	0.124347826086957	0.779823899295991	0.874353973411038	0.372835840154354
1	152860838	153055980	HAP_2	0.04	0.198064493115913	1.67360162869094	0.905835591208746
1	152860838	153055980	HAP_3	0.145217391304348	3.158487872575	0.799447119570501	8.7790965000542e-05
1	152860838	153055980	HAP_4	0.178260869565217	0.279068990735186	0.756287312205085	0.71226771131948
1	152860838	153055980	HAP_5	0.0426086956521739	-0.711373476089094	1.64847293073097	0.666245028477947
1	152860838	153055980	HAP_6	0.29304347826087	-0.196056541726182	0.453554931988628	0.665713637883094
1	152923114	153092176	HAP_1	0.0426086956521739	-0.711373476089094	1.64847293073097	0.666245028477947
1	152923114	153092176	HAP_2	0.29304347826087	-0.196056541726182	0.453554931988628	0.665713637883094
1	152923114	153092176	HAP_3	0.145217391304348	3.158487872575	0.799447119570501	8.7790965000542e-05
1	152923114	153092176	HAP_4	0.177391304347826	0.279068990735186	0.756287312205085	0.71226771131948
1	152923114	153092176	HAP_5	0.124347826086957	0.779823899295991	0.874353973411038	0.372835840154354
1	152923114	153092176	HAP_6	0.04	0.198064493115913	1.67360162869094	0.905835591208746
1	152982689	153141965	HAP_1	0.29304347826087	-0.196056541726182	0.453554931988628	0.665713637883094
1	152982689	153141965	HAP_2	0.0426086956521739	-0.711373476089094	1.64847293073097	0.666245028477947
1	152982689	153141965	HAP_3	0.124347826086957	0.779823899295991	0.874353973411038	0.372835840154354
1	152982689	153141965	HAP_4	0.04	0.198064493115913	1.67360162869094	0.905835591208746
1	152982689	153141965	HAP_5	0.144347826086957	3.158487872575	0.799447119570501	8.7790965000542e-05
1	152982689	153141965	HAP_6	0.177391304347826	0.279068990735186	0.756287312205085	0.71226771131948
1	153037048	153169103	HAP_1	0.124347826086957	0.779823899295991	0.874353973411038	0.372835840154354
1	153037048	153169103	HAP_2	0.29304347826087	-0.179911116631678	0.449406797533473	0.689065449026738
1	153037048	153169103	HAP_3	0.144347826086957	3.158487872575	0.799447119570501	8.7790965000542e-05
1	153037048	153169103	HAP_4	0.0434782608695652	-0.711373476089094	1.64847293073097	0.666245028477947
1	153037048	153169103	HAP_5	0.181739130434783	0.628042940574211	0.711816913054446	0.377986590641393
1	153037048	153169103	HAP_6	0.04	0.198064493115913	1.67360162869094	0.905835591208746
1	153075225	153208771	HAP_1	0.124347826086957	0.779823899295991	0.874353973411038	0.372835840154354
1	153075225	153208771	HAP_2	0.04	0.198064493115913	1.67360162869094	0.905835591208746
1	153075225	153208771	HAP_3	0.293913043478261	-0.148241428244821	0.444899555158487	0.739106065576066
1	153075225	153208771	HAP_4	0.0434782608695652	-0.711373476089094	1.64847293073097	0.666245028477947
1	153075225	153208771	HAP_5	0.180869565217391	0.395664920528848	0.730676005267338	0.588373950839421
1	153075225	153208771	HAP_6	0.143478260869565	3.158487872575	0.799447119570501	8.7790965000542e-05
1	153129916	153254630	HAP_1	0.294782608695652	-0.148241428244821	0.444899555158487	0.739106065576066
1	153129916	153254630	HAP_2	0.198260869565217	0.42061193048271	0.689832401873291	0.542286708993861
1	153129916	153254630	HAP_3	0.142608695652174	3.158487872575	0.799447119570501	8.7790965000542e-05
1	153129916	153254630	HAP_4	0.0469565217391304	-0.612070688833679	1.43057279899286	0.668924171791505
1	153129916	153254630	HAP_5	0.04	0.198064493115913	1.67360162869094	0.905835591208746
1	153129916	153254630	HAP_6	0.120869565217391	0.779823899295991	0.874353973411038	0.372835840154354
1	153160424	153307130	HAP_1	0.294782608695652	-0.148241428244821	0.444899555158487	0.739106065576066
1	153160424	153307130	HAP_2	0.136521739130435	0.485070496441513	0.805453437548079	0.547262063958417
1	153160424	153307130	HAP_3	0.183478260869565	0.395664920528848	0.730676005267338	0.588373950839421
1	153160424	153307130	HAP_4	0.142608695652174	3.158487872575	0.799447119570501	8.7790965000542e-05
1	153160424	153307130	HAP_5	0.0434782608695652	-0.711373476089094	1.64847293073097	0.666245028477947
1	153160424	153307130	HAP_6	0.0460869565217391	0.198064493115913	1.67360162869094	0.905835591208746
1	153197360	153344080	HAP_1	0.310434782608696	-0.21096542795525	0.416889460779085	0.613022485775593
1	153197360	153344080	HAP_2	0.120869565217391	0.779823899295991	0.874353973411038	0.372835840154354
1	153197360	153344080	HAP_3	0.183478260869565	0.395664920528848	0.730676005267338	0.588373950839421
1	153197360	153344080	HAP_4	0.142608695652174	3.158487872575	0.799447119570501	8.7790965000542e-05
1	153197360	153344080	HAP_5	0.0434782608695652	-0.711373476089094	1.64847293073097	0.666245028477947
1	153197360	153344080	HAP_6	0.0469565217391304	0.198064493115913	1.67360162869094	0.905835591208746
1	153240496	153396711	HAP_1	0.294782608695652	-0.148241428244821	0.444899555158487	0.739106065576066
1	153240496	153396711	HAP_2	0.125217391304348	0.779823899295991	0.874353973411038	0.372835840154354
1	153240496	153396711	HAP_3	0.183478260869565	0.395664920528848	0.730676005267338	0.588373950839421
1	153240496	153396711	HAP_4	0.142608695652174	3.158487872575	0.799447119570501	8.7790965000542e-05
1	153240496	153396711	HAP_5	0.0434782608695652	-0.711373476089094	1.64847293073097	0.666245028477947
1	153240496	153396711	HAP_6	0.04	0.198064493115913	1.67360162869094	0.905835591208746
1	153294034	153436406	HAP_1	0.0434782608695652	-0.711373476089094	1.64847293073097	0.666245028477947
1	153294034	153436406	HAP_2	0.04	0.198064493115913	1.67360162869094	0.905835591208746
1	153294034	153436406	HAP_3	0.143478260869565	3.158487872575	0.799447119570501	8.7790965000542e-05
1	153294034	153436406	HAP_4	0.294782608695652	-0.148241428244821	0.444899555158487	0.739106065576066
1	153294034	153436406	HAP_5	0.125217391304348	0.779823899295991	0.874353973411038	0.372835840154354
1	153294034	153436406	HAP_6	0.182608695652174	0.395664920528848	0.730676005267338	0.588373950839421
1	153328388	153462390	HAP_1	0.143478260869565	3.158487872575	0.799447119570501	8.7790965000542e-05
1	153328388	153462390	HAP_2	0.294782608695652	-0.148241428244821	0.444899555158487	0.739106065576066
1	153328388	153462390	HAP_3	0.04	0.198064493115913	1.67360162869094	0.905835591208746
1	153328388	153462390	HAP_4	0.0434782608695652	-0.711373476089094	1.64847293073097	0.666245028477947
1	153328388	153462390	HAP_5	0.183478260869565	0.395664920528848	0.730676005267338	0.588373950839421
1	153328388	153462390	HAP_6	0.126086956521739	0.779823899295991	0.874353973411038	0.372835840154354
1	153374265	153488722	HAP_1	0.0434782608695652	-0.711373476089094	1.64847293073097	0.666245028477947
1	153374265	153488722	HAP_2	0.178260869565217	-0.00564810513724923	0.779393945398135	0.994220519447196
1	153374265	153488722	HAP_3	0.294782608695652	-0.148241428244821	0.444899555158487	0.739106065576066
1	153374265	153488722	HAP_4	0.144347826086957	2.89313753782928	0.773722459928258	0.000203488049018943
1	153374265	153488722	HAP_5	0.125217391304348	0.779823899295991	0.874353973411038	0.372835840154354
1	153374265	153488722	HAP_6	0.04	0.198064493115913	1.67360162869094	0.905835591208746
1	153424875	153535720	HAP_1	0.294782608695652	-0.148241428244821	0.444899555158487	0.739106065576066
1	153424875	153535720	HAP_2	0.04	0.198064493115913	1.67360162869094	0.905835591208746
1	153424875	153535720	HAP_3	0.144347826086957	2.89313753782928	0.773722459928258	0.000203488049018943
1	153424875	153535720	HAP_4	0.0426086956521739	-0.711373476089094	1.64847293073097	0.666245028477947
1	153424875	153535720	HAP_5	0.125217391304348	0.779823899295991	0.874353973411038	0.372835840154354
1	153424875	153535720	HAP_6	0.19304347826087	-0.153121471100933	0.752451880478717	0.838820488279885
1	153452458	153579798	HAP_1	0.294782608695652	-0.148241428244821	0.444899555158487	0.739106065576066
1	153452458	153579798	HAP_2	0.04	0.198064493115913	1.67360162869094	0.905835591208746
1	153452458	153579798	HAP_3	0.144347826086957	2.89313753782928	0.773722459928258	0.000203488049018943
1	153452458	153579798	HAP_4	0.0426086956521739	-0.711373476089094	1.64847293073097	0.666245028477947
1	153452458	153579798	HAP_5	0.125217391304348	0.779823899295991	0.874353973411038	0.372835840154354
1	153452458	153579798	HAP_6	0.178260869565217	-0.00564810513724923	0.779393945398135	0.994220519447196
1	153479263	153614676	HAP_1	0.144347826086957	2.89313753782928	0.773722459928258	0.000203488049018943
1	153479263	153614676	HAP_2	0.125217391304348	0.779823899295991	0.874353973411038	0.372835840154354
1	153479263	153614676	HAP_3	0.0426086956521739	-0.711373476089094	1.64847293073097	0.666245028477947
1	153479263	153614676	HAP_4	0.178260869565217	-0.00564810513724923	0.779393945398135	0.994220519447196
1	153479263	153614676	HAP_5	0.0391304347826087	0.198064493115913	1.67360162869094	0.905835591208746
1	153479263	153614676	HAP_6	0.294782608695652	-0.148241428244821	0.444899555158487	0.739106065576066
1	153520451	153656005	HAP_1	0.178260869565217	-0.00564810513724923	0.779393945398135	0.994220519447196
1	153520451	153656005	HAP_2	0.144347826086957	2.89313753782928	0.773722459928258	0.000203488049018943
1	153520451	153656005	HAP_3	0.0417391304347826	-0.711373476089094	1.64847293073097	0.666245028477947
1	153520451	153656005	HAP_4	0.120869565217391	-0.453800337732323	0.96884821497955	0.639686204245138
1	153520451	153656005	HAP_5	0.0382608695652174	0.198064493115913	1.67360162869094	0.905835591208746
1	153520451	153656005	HAP_6	0.292173913043478	-0.154226875982449	0.446988380613748	0.73019674658507
1	153563446	153685067	HAP_1	0.0417391304347826	-0.711373476089094	1.64847293073097	0.666245028477947
1	153563446	153685067	HAP_2	0.120869565217391	-0.453800337732323	0.96884821497955	0.639686204245138
1	153563446	153685067	HAP_3	0.29304347826087	-0.154226875982449	0.446988380613748	0.73019674658507
1	153563446	153685067	HAP_4	0.178260869565217	-0.00564810513724923	0.779393945398135	0.994220519447196
1	153563446	153685067	HAP_5	0.141739130434783	2.89313753782928	0.773722459928258	0.000203488049018943
1	153596741	153747633	HAP_1	0.292173913043478	-0.154226875982449	0.446988380613748	0.73019674658507
1	153596741	153747633	HAP_2	0.178260869565217	-0.00564810513724923	0.779393945398135	0.994220519447196
1	153596741	153747633	HAP_3	0.0417391304347826	-0.711373476089094	1.64847293073097	0.666245028477947
1	153596741	153747633	HAP_4	0.119130434782609	-0.453800337732323	0.96884821497955	0.639686204245138
1	153596741	153747633	HAP_5	0.140869565217391	2.89313753782928	0.773722459928258	0.000203488049018943
1	153639050	153797567	HAP_1	0.189565217391304	0.0878793857195776	0.716253862366504	0.902394013012649
1	153639050	153797567	HAP_2	0.0417391304347826	-0.711373476089094	1.64847293073097	0.666245028477947
1	153639050	153797567	HAP_3	0.29304347826087	-0.183057071560511	0.442636894022929	0.679353873092002
1	153639050	153797567	HAP_4	0.140869565217391	2.89313753782928	0.773722459928258	0.000203488049018943
1	153639050	153797567	HAP_5	0.121739130434783	0.277573137429265	0.920630188278848	0.763142179953841
1	153678976	153826372	HAP_1	0.121739130434783	0.277573137429265	0.920630188278848	0.763142179953841
1	153678976	153826372	HAP_2	0.0382608695652174	0.198064493115913	1.67360162869094	0.905835591208746
1	153678976	153826372	HAP_3	0.140869565217391	2.89313753782928	0.773722459928258	0.000203488049018943
1	153678976	153826372	HAP_4	0.190434782608696	0.0878793857195776	0.716253862366504	0.902394013012649
1	153678976	153826372	HAP_5	0.0417391304347826	-0.711373476089094	1.64847293073097	0.666245028477947
1	153678976	153826372	HAP_6	0.29304347826087	-0.183057071560511	0.442636894022929	0.679353873092002
1	153724110	153873729	HAP_1	0.140869565217391	2.89313753782928	0.773722459928258	0.000203488049018943
1	153724110	153873729	HAP_2	0.121739130434783	0.277573137429265	0.920630188278848	0.763142179953841
1	153724110	153873729	HAP_3	0.190434782608696	0.0878793857195776	0.716253862366504	0.902394013012649
1	153724110	153873729	HAP_4	0.0382608695652174	0.198064493115913	1.67360162869094	0.905835591208746
1	153724110	153873729	HAP_5	0.0591304347826087	-0.870941806133916	1.28461236418323	0.498063251246346
1	153724110	153873729	HAP_6	0.29304347826087	-0.183057071560511	0.442636894022929	0.679353873092002
1	153787975	153902854	HAP_1	0.0591304347826087	-0.870941806133916	1.28461236418323	0.498063251246346
1	153787975	153902854	HAP_2	0.191304347826087	0.0878793857195776	0.716253862366504	0.902394013012649
1	153787975	153902854	HAP_3	0.140869565217391	2.89313753782928	0.773722459928258	0.000203488049018943
1	153787975	153902854	HAP_4	0.123478260869565	0.277573137429265	0.920630188278848	0.763142179953841
1	153787975	153902854	HAP_5	0.0382608695652174	0.198064493115913	1.67360162869094	0.905835591208746
1	153787975	153902854	HAP_6	0.295652173913043	-0.183057071560511	0.442636894022929	0.679353873092002
1	153813364	153956460	HAP_1	0.0521739130434783	-0.711373476089094	1.64847293073097	0.666245028477947
1	153813364	153956460	HAP_2	0.190434782608696	0.0878793857195776	0.716253862366504	0.902394013012649
1	153813364	153956460	HAP_3	0.123478260869565	0.277573137429265	0.920630188278848	0.763142179953841
1	153813364	153956460	HAP_4	0.140869565217391	2.89313753782928	0.773722459928258	0.000203488049018943
1	153813364	153956460	HAP_5	0.0382608695652174	0.198064493115913	1.67360162869094	0.905835591208746
1	153813364	153956460	HAP_6	0.294782608695652	-0.183057071560511	0.442636894022929	0.679353873092002
1	153859450	154004487	HAP_1	0.0417391304347826	-0.711373476089094	1.64847293073097	0.666245028477947
1	153859450	154004487	HAP_2	0.189565217391304	0.191737374944851	0.735961745521607	0.794553275153089
1	153859450	154004487	HAP_3	0.0382608695652174	0.198064493115913	1.67360162869094	0.905835591208746
1	153859450	154004487	HAP_4	0.294782608695652	-0.183057071560511	0.442636894022929	0.679353873092002
1	153859450	154004487	HAP_5	0.140869565217391	2.89313753782928	0.773722459928258	0.000203488049018943
1	153859450	154004487	HAP_6	0.123478260869565	0.277573137429265	0.920630188278848	0.763142179953841
1	153891214	154039496	HAP_1	0.0417391304347826	-0.711373476089094	1.64847293073097	0.666245028477947
1	153891214	154039496	HAP_2	0.140869565217391	2.89313753782928	0.773722459928258	0.000203488049018943
1	153891214	154039496	HAP_3	0.123478260869565	0.277573137429265	0.920630188278848	0.763142179953841
1	153891214	154039496	HAP_4	0.187826086956522	0.191737374944851	0.735961745521607	0.794553275153089
1	153891214	154039496	HAP_5	0.29304347826087	-0.139208603387816	0.447970023747799	0.756102645792501
1	153891214	154039496	HAP_6	0.0382608695652174	0.198064493115913	1.67360162869094	0.905835591208746
1	153944347	154073037	HAP_1	0.123478260869565	0.277573137429265	0.920630188278848	0.763142179953841
1	153944347	154073037	HAP_2	0.0417391304347826	-0.711373476089094	1.64847293073097	0.666245028477947
1	153944347	154073037	HAP_3	0.140869565217391	2.89313753782928	0.773722459928258	0.000203488049018943
1	153944347	154073037	HAP_4	0.0382608695652174	0.198064493115913	1.67360162869094	0.905835591208746
1	153944347	154073037	HAP_5	0.187826086956522	0.191737374944851	0.735961745521607	0.794553275153089
1	153944347	154073037	HAP_6	0.29304347826087	-0.139208603387816	0.447970023747799	0.756102645792501
1	153989230	154124800	HAP_1	0.294782608695652	0.0246341990396529	0.443529752846667	0.955727003263033
1	153989230	154124800	HAP_2	0.18695652173913	0.191737374944851	0.735961745521607	0.794553275153089
1	153989230	154124800	HAP_3	0.0417391304347826	-0.711373476089094	1.64847293073097	0.666245028477947
1	153989230	154124800	HAP_4	0.124347826086957	0.277573137429265	0.920630188278848	0.763142179953841
1	153989230	154124800	HAP_5	0.14	2.89313753782928	0.773722459928258	0.000203488049018943
1	153989230	154124800	HAP_6	0.0382608695652174	0.198064493115913	1.67360162869094	0.905835591208746
1	154026640	154195331	HAP_1	0.0408695652173913	-0.711373476089094	1.64847293073097	0.666245028477947
1	154026640	154195331	HAP_2	0.210434782608696	-0.267423788875992	0.612281729509234	0.662448878825504
1	154026640	154195331	HAP_3	0.124347826086957	0.277573137429265	0.920630188278848	0.763142179953841
1	154026640	154195331	HAP_4	0.294782608695652	0.0246341990396529	0.443529752846667	0.955727003263033
1	154026640	154195331	HAP_5	0.0382608695652174	0.198064493115913	1.67360162869094	0.905835591208746
1	154026640	154195331	HAP_6	0.14	2.89313753782928	0.773722459928258	0.000203488049018943
1	154052517	154264561	HAP_1	0.139130434782609	2.89313753782928	0.773722459928258	0.000203488049018943
1	154052517	154264561	HAP_2	0.04	-0.711373476089094	1.64847293073097	0.666245028477947
1	154052517	154264561	HAP_3	0.121739130434783	0.277573137429265	0.920630188278848	0.763142179953841
1	154052517	154264561	HAP_4	0.0382608695652174	0.198064493115913	1.67360162869094	0.905835591208746
1	154052517	154264561	HAP_5	0.294782608695652	0.0246341990396529	0.443529752846667	0.955727003263033
1	154052517	154264561	HAP_6	0.211304347826087	-0.267423788875992	0.612281729509234	0.662448878825504
1	154105491	154315213	HAP_1	0.04	-0.711373476089094	1.64847293073097	0.666245028477947
1	154105491	154315213	HAP_2	0.121739130434783	0.277573137429265	0.920630188278848	0.763142179953841
1	154105491	154315213	HAP_3	0.348695652173913	0.14027248632824	0.385379699807009	0.716005995137791
1	154105491	154315213	HAP_4	0.224347826086957	-0.507076219076808	0.562401280469233	0.367641236711886
1	154105491	154315213	HAP_5	0.14	2.89313753782928	0.773722459928258	0.000203488049018943
1	154172187	154355907	HAP_1	0.136521739130435	-0.0846432849815425	0.813814591812145	0.917200049817535
1	154172187	154355907	HAP_2	0.140869565217391	2.89313753782928	0.773722459928258	0.000203488049018943
1	154172187	154355907	HAP_3	0.227826086956522	-0.505298069379046	0.545737248766061	0.354895415289923
1	154172187	154355907	HAP_4	0.04	-0.711373476089094	1.64847293073097	0.666245028477947
1	154172187	154355907	HAP_5	0.339130434782609	0.125419068415048	0.391083698025735	0.748559813509239
1	154246176	154419321	HAP_1	0.215652173913043	-0.205302735675457	0.602006972601227	0.733208080195955
1	154246176	154419321	HAP_2	0.124347826086957	0.277573137429265	0.920630188278848	0.763142179953841
1	154246176	154419321	HAP_3	0.0426086956521739	-0.711373476089094	1.64847293073097	0.666245028477947
1	154246176	154419321	HAP_4	0.140869565217391	2.89313753782928	0.773722459928258	0.000203488049018943
1	154246176	154419321	HAP_5	0.339130434782609	0.125419068415048	0.391083698025735	0.748559813509239
1	154295614	154469642	HAP_1	0.20695652173913	-0.135964038239133	0.67061570972108	0.839407660695062
1	154295614	154469642	HAP_2	0.125217391304348	0.277573137429265	0.920630188278848	0.763142179953841
1	154295614	154469642	HAP_3	0.0426086956521739	-0.711373476089094	1.64847293073097	0.666245028477947
1	154295614	154469642	HAP_4	0.3	0.207488439448319	0.435313267287029	0.63380257693313
1	154295614	154469642	HAP_5	0.0391304347826087	0.198064493115913	1.67360162869094	0.905835591208746
1	154295614	154469642	HAP_6	0.140869565217391	2.89313753782928	0.773722459928258	0.000203488049018943
1	154336232	154499349	HAP_1	0.3	0.207488439448319	0.435313267287029	0.63380257693313
1	154336232	154499349	HAP_2	0.0443478260869565	0.198064493115913	1.67360162869094	0.905835591208746
1	154336232	154499349	HAP_3	0.0426086956521739	-0.711373476089094	1.64847293073097	0.666245028477947
1	154336232	154499349	HAP_4	0.140869565217391	2.89313753782928	0.773722459928258	0.000203488049018943
1	154336232	154499349	HAP_5	0.125217391304348	0.277573137429265	0.920630188278848	0.763142179953841
1	154336232	154499349	HAP_6	0.208695652173913	-0.135964038239133	0.67061570972108	0.839407660695062
1	154398793	154531569	HAP_1	0.123478260869565	0.277573137429265	0.920630188278848	0.763142179953841
1	154398793	154531569	HAP_2	0.208695652173913	-0.135964038239133	0.67061570972108	0.839407660695062
1	154398793	154531569	HAP_3	0.0426086956521739	-0.711373476089094	1.64847293073097	0.666245028477947
1	154398793	154531569	HAP_4	0.3	0.207488439448319	0.435313267287029	0.63380257693313
1	154398793	154531569	HAP_5	0.0443478260869565	0.198064493115913	1.67360162869094	0.905835591208746
1	154398793	154531569	HAP_6	0.140869565217391	2.89313753782928	0.773722459928258	0.000203488049018943
1	154457774	154558416	HAP_1	0.0426086956521739	-0.711373476089094	1.64847293073097	0.666245028477947
1	154457774	154558416	HAP_2	0.264347826086957	1.17418422575074	0.462290306172362	0.0113556729196073
1	154457774	154558416	HAP_3	0.3	0.207488439448319	0.435313267287029	0.63380257693313
1	154457774	154558416	HAP_4	0.213913043478261	-0.185351283764474	0.625801586440113	0.767200363027103
1	154457774	154558416	HAP_5	0.0478260869565217	0.198064493115913	1.67360162869094	0.905835591208746
1	154491586	154582964	HAP_1	0.0426086956521739	-0.711373476089094	1.64847293073097	0.666245028477947
1	154491586	154582964	HAP_2	0.0478260869565217	0.198064493115913	1.67360162869094	0.905835591208746
1	154491586	154582964	HAP_3	0.264347826086957	1.17418422575074	0.462290306172362	0.0113556729196073
1	154491586	154582964	HAP_4	0.299130434782609	0.264285843677465	0.438974628727443	0.547381891884469
1	154491586	154582964	HAP_5	0.213913043478261	-0.185351283764474	0.625801586440113	0.767200363027103
1	154527428	154615286	HAP_1	0.266086956521739	1.17418422575074	0.462290306172362	0.0113556729196073
1	154527428	154615286	HAP_2	0.0469565217391304	0.198064493115913	1.67360162869094	0.905835591208746
1	154527428	154615286	HAP_3	0.0434782608695652	-0.711373476089094	1.64847293073097	0.666245028477947
1	154527428	154615286	HAP_4	0.299130434782609	0.264285843677465	0.438974628727443	0.547381891884469
1	154527428	154615286	HAP_5	0.213913043478261	-0.185351283764474	0.625801586440113	0.767200363027103
1	154554288	154693967	HAP_1	0.0469565217391304	0.198064493115913	1.67360162869094	0.905835591208746
1	154554288	154693967	HAP_2	0.0434782608695652	-0.711373476089094	1.64847293073097	0.666245028477947
1	154554288	154693967	HAP_3	0.299130434782609	0.264285843677465	0.438974628727443	0.547381891884469
1	154554288	154693967	HAP_4	0.266086956521739	1.17418422575074	0.462290306172362	0.0113556729196073
1	154554288	154693967	HAP_5	0.213913043478261	-0.185351283764474	0.625801586440113	0.767200363027103
1	154577376	154749995	HAP_1	0.266086956521739	1.17418422575074	0.462290306172362	0.0113556729196073
1	154577376	154749995	HAP_2	0.299130434782609	0.264285843677465	0.438974628727443	0.547381891884469
1	154577376	154749995	HAP_3	0.0434782608695652	-0.711373476089094	1.64847293073097	0.666245028477947
1	154577376	154749995	HAP_4	0.213913043478261	-0.185351283764474	0.625801586440113	0.767200363027103
1	154577376	154749995	HAP_5	0.0391304347826087	0.198064493115913	1.67360162869094	0.905835591208746
1	154603936	154795580	HAP_1	0.125217391304348	0.277573137429265	0.920630188278848	0.763142179953841
1	154603936	154795580	HAP_2	0.140869565217391	2.89313753782928	0.773722459928258	0.000203488049018943
1	154603936	154795580	HAP_3	0.0434782608695652	-0.711373476089094	1.64847293073097	0.666245028477947
1	154603936	154795580	HAP_4	0.299130434782609	0.264285843677465	0.438974628727443	0.547381891884469
1	154603936	154795580	HAP_5	0.213913043478261	-0.185351283764474	0.625801586440113	0.767200363027103
1	154603936	154795580	HAP_6	0.0391304347826087	0.198064493115913	1.67360162869094	0.905835591208746
1	154669691	154849885	HAP_1	0.0391304347826087	0.198064493115913	1.67360162869094	0.905835591208746
1	154669691	154849885	HAP_2	0.125217391304348	0.277573137429265	0.920630188278848	0.763142179953841
1	154669691	154849885	HAP_3	0.108695652173913	0.00343980106342909	1.27980673594496	0.997856441792767
1	154669691	154849885	HAP_4	0.402608695652174	-0.0674042927959502	0.334869316209346	0.840548274276027
1	154669691	154849885	HAP_5	0.146086956521739	2.60804437162168	0.749035602304174	0.000536633950488353
1	154669691	154849885	HAP_6	0.04	-0.711373476089094	1.64847293073097	0.666245028477947
1	154725205	154871006	HAP_1	0.135652173913043	0.0629920816083042	0.837438939645251	0.94006651048455
1	154725205	154871006	HAP_2	0.108695652173913	0.00343980106342909	1.27980673594496	0.997856441792767
1	154725205	154871006	HAP_3	0.406086956521739	-0.103081771609501	0.331892766801208	0.756229321378194
1	154725205	154871006	HAP_4	0.0417391304347826	0.198064493115913	1.67360162869094	0.905835591208746
1	154725205	154871006	HAP_5	0.04	-0.711373476089094	1.64847293073097	0.666245028477947
1	154725205	154871006	HAP_6	0.142608695652174	2.60804437162168	0.749035602304174	0.000536633950488353
1	154778209	154916033	HAP_1	0.122608695652174	0.299248602193745	0.964355779161388	0.756440772251767
1	154778209	154916033	HAP_2	0.108695652173913	0.00343980106342909	1.27980673594496	0.997856441792767
1	154778209	154916033	HAP_3	0.20695652173913	-0.172951662603242	0.628412486974208	0.783248403229863
1	154778209	154916033	HAP_4	0.192173913043478	1.02633706023959	0.704907350279246	0.145954168291604
1	154778209	154916033	HAP_5	0.0417391304347826	0.198064493115913	1.67360162869094	0.905835591208746
1	154778209	154916033	HAP_6	0.142608695652174	2.60804437162168	0.749035602304174	0.000536633950488353
1	154823831	154968550	HAP_1	0.205217391304348	-0.172951662603242	0.628412486974208	0.783248403229863
1	154823831	154968550	HAP_2	0.18695652173913	0.613521196377183	0.750323399581681	0.413888919192609
1	154823831	154968550	HAP_3	0.121739130434783	0.299248602193745	0.964355779161388	0.756440772251767
1	154823831	154968550	HAP_4	0.136521739130435	2.15234001244019	0.802358526922659	0.00752208992361694
1	154823831	154968550	HAP_5	0.108695652173913	0.00343980106342909	1.27980673594496	0.997856441792767
1	154823831	154968550	HAP_6	0.0391304347826087	0.198064493115913	1.67360162869094	0.905835591208746
1	154862484	155028482	HAP_1	0.138260869565217	1.8942506996303	0.777802135189551	0.0151856701526801
1	154862484	155028482	HAP_2	0.120869565217391	0.299248602193745	0.964355779161388	0.756440772251767
1	154862484	155028482	HAP_3	0.204347826086957	-0.172951662603242	0.628412486974208	0.783248403229863
1	154862484	155028482	HAP_4	0.186086956521739	0.613521196377183	0.750323399581681	0.413888919192609
1	154862484	155028482	HAP_5	0.108695652173913	0.00343980106342909	1.27980673594496	0.997856441792767
1	154862484	155028482	HAP_6	0.0391304347826087	0.198064493115913	1.67360162869094	0.905835591208746
1	154898594	155083917	HAP_1	0.208695652173913	-0.211170907039233	0.615921728153408	0.731836891184832
1	154898594	155083917	HAP_2	0.108695652173913	0.00343980106342909	1.27980673594496	0.997856441792767
1	154898594	155083917	HAP_3	0.126086956521739	2.21234673548096	0.806445691530997	0.00627608421615521
1	154898594	155083917	HAP_4	0.187826086956522	0.613521196377183	0.750323399581681	0.413888919192609
1	154898594	155083917	HAP_5	0.0452173913043478	-0.371333345982083	1.45327481344807	0.798418935317098
1	154898594	155083917	HAP_6	0.120869565217391	0.299248602193745	0.964355779161388	0.756440772251767
1	154962683	155123269	HAP_1	0.214782608695652	0.263797745198074	0.555127229049438	0.634827403184389
1	154962683	155123269	HAP_2	0.137391304347826	1.57561471039854	0.728314995371583	0.0309335383307599
1	154962683	155123269	HAP_3	0.123478260869565	0.299248602193745	0.964355779161388	0.756440772251767
1	154962683	155123269	HAP_4	0.0460869565217391	-0.371333345982083	1.45327481344807	0.798418935317098
1	154962683	155123269	HAP_5	0.332173913043478	-0.0227263052908726	0.386148033481923	0.953089422990145
1	154990851	155154721	HAP_1	0.191304347826087	0.666009724399944	0.726877982248776	0.35992317332306
1	154990851	155154721	HAP_2	0.14	-0.388358177184612	0.829211369788564	0.639718466706953
1	154990851	155154721	HAP_3	0.21304347826087	0.263797745198074	0.555127229049438	0.634827403184389
1	154990851	155154721	HAP_4	0.122608695652174	2.45129668816841	0.837408513065549	0.00355826154021762
1	154990851	155154721	HAP_5	0.123478260869565	0.299248602193745	0.964355779161388	0.756440772251767
1	154990851	155154721	HAP_6	0.0460869565217391	-0.371333345982083	1.45327481344807	0.798418935317098
1	155065577	155202650	HAP_1	0.123478260869565	0.299248602193745	0.964355779161388	0.756440772251767
1	155065577	155202650	HAP_2	0.191304347826087	0.666009724399944	0.726877982248776	0.35992317332306
1	155065577	155202650	HAP_3	0.157391304347826	-0.541549400823588	0.771854889977255	0.483206149416616
1	155065577	155202650	HAP_4	0.0460869565217391	-0.371333345982083	1.45327481344807	0.798418935317098
1	155065577	155202650	HAP_5	0.122608695652174	2.45129668816841	0.837408513065549	0.00355826154021762
1	155065577	155202650	HAP_6	0.21304347826087	0.263797745198074	0.555127229049438	0.634827403184389
1	155116922	155231941	HAP_1	0.123478260869565	0.299248602193745	0.964355779161388	0.756440772251767
1	155116922	155231941	HAP_2	0.214782608695652	0.238424128578656	0.546470652609772	0.662787986351375
1	155116922	155231941	HAP_3	0.0460869565217391	-0.371333345982083	1.45327481344807	0.798418935317098
1	155116922	155231941	HAP_4	0.191304347826087	0.666009724399944	0.726877982248776	0.35992317332306
1	155116922	155231941	HAP_5	0.159130434782609	-0.541549400823588	0.771854889977255	0.483206149416616
1	155116922	155231941	HAP_6	0.126086956521739	2.45129668816841	0.837408513065549	0.00355826154021762
1	155139944	155269810	HAP_1	0.191304347826087	0.666009724399944	0.726877982248776	0.35992317332306
1	155139944	155269810	HAP_2	0.0469565217391304	-0.371333345982083	1.45327481344807	0.798418935317098
1	155139944	155269810	HAP_3	0.282608695652174	0.0617643169188997	0.460047890977786	0.893247990862756
1	155139944	155269810	HAP_4	0.128695652173913	2.45129668816841	0.837408513065549	0.00355826154021762
1	155139944	155269810	HAP_5	0.213913043478261	0.263797745198074	0.555127229049438	0.634827403184389
1	155192634	155315597	HAP_1	0.229565217391304	0.560246603823058	0.560540122602629	0.317994119156897
1	155192634	155315597	HAP_2	0.138260869565217	0.377681763711265	1.43032026587928	0.791835119582856
1	155192634	155315597	HAP_3	0.125217391304348	2.79094370380221	0.871850860955754	0.0014460114706827
1	155192634	155315597	HAP_4	0.0495652173913043	-0.371333345982083	1.45327481344807	0.798418935317098
1	155192634	155315597	HAP_5	0.187826086956522	0.790195244658176	0.640206489756213	0.217613760641243
1	155226276	155375818	HAP_1	0.187826086956522	0.790195244658176	0.640206489756213	0.217613760641243
1	155226276	155375818	HAP_2	0.229565217391304	0.560246603823058	0.560540122602629	0.317994119156897
1	155226276	155375818	HAP_3	0.138260869565217	0.377681763711265	1.43032026587928	0.791835119582856
1	155226276	155375818	HAP_4	0.125217391304348	2.79094370380221	0.871850860955754	0.0014460114706827
1	155226276	155375818	HAP_5	0.0495652173913043	-0.371333345982083	1.45327481344807	0.798418935317098
1	155256616	155439147	HAP_1	0.137391304347826	0.377681763711265	1.43032026587928	0.791835119582856
1	155256616	155439147	HAP_2	0.186086956521739	0.790195244658176	0.640206489756213	0.217613760641243
1	155256616	155439147	HAP_3	0.229565217391304	0.560246603823058	0.560540122602629	0.317994119156897
1	155256616	155439147	HAP_4	0.0634782608695652	-0.443495431033327	1.30067766351301	0.733251648609766
1	155256616	155439147	HAP_5	0.125217391304348	2.79094370380221	0.871850860955754	0.0014460114706827
1	155299833	155480260	HAP_1	0.125217391304348	2.79094370380221	0.871850860955754	0.0014460114706827
1	155299833	155480260	HAP_2	0.0660869565217391	-1.37468523550049	1.65213091188797	0.405723985471655
1	155299833	155480260	HAP_3	0.147826086956522	-0.252124290860774	1.08676606964695	0.816626350145002
1	155299833	155480260	HAP_4	0.243478260869565	0.319356720965185	0.494049105361507	0.518279791446926
1	155299833	155480260	HAP_5	0.125217391304348	0.299248602193745	0.964355779161388	0.756440772251767
1	155299833	155480260	HAP_6	0.107826086956522	0.00343980106342909	1.27980673594496	0.997856441792767
1	155345758	155520054	HAP_1	0.0660869565217391	-1.37468523550049	1.65213091188797	0.405723985471655
1	155345758	155520054	HAP_2	0.137391304347826	0.377681763711265	1.43032026587928	0.791835119582856
1	155345758	155520054	HAP_3	0.237391304347826	0.123258224355016	0.521438968965909	0.813223224779514
1	155345758	155520054	HAP_4	0.125217391304348	0.299248602193745	0.964355779161388	0.756440772251767
1	155345758	155520054	HAP_5	0.107826086956522	0.00343980106342909	1.27980673594496	0.997856441792767
1	155345758	155520054	HAP_6	0.125217391304348	2.79094370380221	0.871850860955754	0.0014460114706827
1	155422503	155578164	HAP_1	0.0660869565217391	-1.37468523550049	1.65213091188797	0.405723985471655
1	155422503	155578164	HAP_2	0.125217391304348	2.79094370380221	0.871850860955754	0.0014460114706827
1	155422503	155578164	HAP_3	0.138260869565217	0.377681763711265	1.43032026587928	0.791835119582856
1	155422503	155578164	HAP_4	0.227826086956522	0.265312886678342	0.554787884382905	0.632676744847468
1	155422503	155578164	HAP_5	0.125217391304348	0.299248602193745	0.964355779161388	0.756440772251767
1	155422503	155578164	HAP_6	0.107826086956522	0.00343980106342909	1.27980673594496	0.997856441792767
1	155467791	155607364	HAP_1	0.10695652173913	0.00343980106342909	1.27980673594496	0.997856441792767
1	155467791	155607364	HAP_2	0.138260869565217	0.377681763711265	1.43032026587928	0.791835119582856
1	155467791	155607364	HAP_3	0.125217391304348	0.299248602193745	0.964355779161388	0.756440772251767
1	155467791	155607364	HAP_4	0.228695652173913	0.271939648043187	0.546188850542924	0.618759329289189
1	155467791	155607364	HAP_5	0.213913043478261	1.35050850646632	0.587224023077245	0.0218241287715533
1	155504493	155645958	HAP_1	0.130434782608696	0.247761206945765	0.914787772678653	0.786613462645801
1	155504493	155645958	HAP_2	0.10695652173913	0.00343980106342909	1.27980673594496	0.997856441792767
1	155504493	155645958	HAP_3	0.228695652173913	0.271939648043187	0.546188850542924	0.618759329289189
1	155504493	155645958	HAP_4	0.224347826086957	1.09042605749181	0.555398031184856	0.0501012694809862
1	155504493	155645958	HAP_5	0.137391304347826	0.377681763711265	1.43032026587928	0.791835119582856
1	155550937	155681723	HAP_1	0.10695652173913	0.00343980106342909	1.27980673594496	0.997856441792767
1	155550937	155681723	HAP_2	0.19304347826087	0.768501624165185	0.637323395920135	0.228391697807247
1	155550937	155681723	HAP_3	0.134782608695652	0.770656364622944	1.43915964427187	0.592522538012403
1	155550937	155681723	HAP_4	0.126086956521739	2.79094370380221	0.871850860955754	0.0014460114706827
1	155550937	155681723	HAP_5	0.12	0.299248602193745	0.964355779161388	0.756440772251767
1	155603793	155714390	HAP_1	0.10695652173913	0.00343980106342909	1.27980673594496	0.997856441792767
1	155603793	155714390	HAP_2	0.126086956521739	2.79094370380221	0.871850860955754	0.0014460114706827
1	155603793	155714390	HAP_3	0.19304347826087	0.768501624165185	0.637323395920135	0.228391697807247
1	155603793	155714390	HAP_4	0.134782608695652	0.770656364622944	1.43915964427187	0.592522538012403
1	155603793	155714390	HAP_5	0.12	0.299248602193745	0.964355779161388	0.756440772251767
1	155634768	155750263	HAP_1	0.10695652173913	0.00343980106342909	1.27980673594496	0.997856441792767
1	155634768	155750263	HAP_2	0.126086956521739	2.79094370380221	0.871850860955754	0.0014460114706827
1	155634768	155750263	HAP_3	0.134782608695652	0.770656364622944	1.43915964427187	0.592522538012403
1	155634768	155750263	HAP_4	0.12	0.299248602193745	0.964355779161388	0.756440772251767
1	155634768	155750263	HAP_5	0.19304347826087	0.768501624165185	0.637323395920135	0.228391697807247
1	155672786	155795655	HAP_1	0.188695652173913	-0.429006132371958	0.615506565928796	0.486092973778042
1	155672786	155795655	HAP_2	0.134782608695652	2.93964570830716	0.801007168259548	0.000265721992684971
1	155672786	155795655	HAP_3	0.19304347826087	0.768501624165185	0.637323395920135	0.228391697807247
1	155672786	155795655	HAP_4	0.134782608695652	0.770656364622944	1.43915964427187	0.592522538012403
1	155672786	155795655	HAP_5	0.107826086956522	0.00343980106342909	1.27980673594496	0.997856441792767
1	155672786	155795655	HAP_6	0.12	0.299248602193745	0.964355779161388	0.756440772251767
1	155696507	155846959	HAP_1	0.139130434782609	2.05123604080196	1.2824619809577	0.110282258401427
1	155696507	155846959	HAP_2	0.12	0.299248602193745	0.964355779161388	0.756440772251767
1	155696507	155846959	HAP_3	0.277391304347826	-0.480236163840375	0.482796655199393	0.32031194995489
1	155696507	155846959	HAP_4	0.19304347826087	0.768501624165185	0.637323395920135	0.228391697807247
1	155696507	155846959	HAP_5	0.108695652173913	0.00343980106342909	1.27980673594496	0.997856441792767
1	155696507	155846959	HAP_6	0.135652173913043	2.93964570830716	0.801007168259548	0.000265721992684971
1	155739372	155894951	HAP_1	0.556521739130435	0.177687534560529	0.263659859006368	0.500634718765649
1	155739372	155894951	HAP_2	0.10695652173913	0.00343980106342909	1.27980673594496	0.997856441792767
1	155739372	155894951	HAP_3	0.132173913043478	0.0636564123274928	0.870001272698665	0.941698317850515
1	155739372	155894951	HAP_4	0.19304347826087	0.768501624165185	0.637323395920135	0.228391697807247
1	155768378	155950412	HAP_1	0.539130434782609	0.189502712081148	0.268631031013545	0.480829580036712
1	155768378	155950412	HAP_2	0.19304347826087	0.768501624165185	0.637323395920135	0.228391697807247
1	155768378	155950412	HAP_3	0.106086956521739	0.00343980106342909	1.27980673594496	0.997856441792767
1	155768378	155950412	HAP_4	0.131304347826087	0.0636564123274928	0.870001272698665	0.941698317850515
1	155840394	156033730	HAP_1	0.164347826086957	2.31393365669956	0.706107639538086	0.001113792743844
1	155840394	156033730	HAP_2	0.23304347826087	-0.0494858955229428	0.575000603276041	0.931447515264398
1	155840394	156033730	HAP_3	0.105217391304348	0.00343980106342909	1.27980673594496	0.997856441792767
1	155840394	156033730	HAP_4	0.19304347826087	0.768501624165185	0.637323395920135	0.228391697807247
1	155840394	156033730	HAP_5	0.131304347826087	0.0636564123274928	0.870001272698665	0.941698317850515
1	155878980	156080946	HAP_1	0.131304347826087	0.0636564123274928	0.870001272698665	0.941698317850515
1	155878980	156080946	HAP_2	0.104347826086957	0.00343980106342909	1.27980673594496	0.997856441792767
1	155878980	156080946	HAP_3	0.192173913043478	0.768501624165185	0.637323395920135	0.228391697807247
1	155878980	156080946	HAP_4	0.165217391304348	2.31393365669956	0.706107639538086	0.001113792743844
1	155931347	156117512	HAP_1	0.165217391304348	2.31393365669956	0.706107639538086	0.001113792743844
1	155931347	156117512	HAP_2	0.128695652173913	0.0636564123274928	0.870001272698665	0.941698317850515
1	155931347	156117512	HAP_3	0.104347826086957	0.00343980106342909	1.27980673594496	0.997856441792767
1	155931347	156117512	HAP_4	0.189565217391304	0.768501624165185	0.637323395920135	0.228391697807247
1	156021081	156153927	HAP_1	0.257391304347826	0.413081434874457	0.494825228949743	0.404183527733436
1	156021081	156153927	HAP_2	0.165217391304348	2.31393365669956	0.706107639538086	0.001113792743844
1	156021081	156153927	HAP_3	0.104347826086957	0.00343980106342909	1.27980673594496	0.997856441792767
1	156021081	156153927	HAP_4	0.128695652173913	0.0636564123274928	0.870001272698665	0.941698317850515
1	156068023	156179654	HAP_1	0.166086956521739	2.12691701492625	0.690416791215171	0.00216669613729759
1	156068023	156179654	HAP_2	0.257391304347826	0.413081434874457	0.494825228949743	0.404183527733436
1	156068023	156179654	HAP_3	0.106086956521739	1.96232996973942	1.43699036114186	0.1726160990069
1	156068023	156179654	HAP_4	0.149565217391304	0.345827308419989	0.801848156571137	0.666424521649099
1	156068023	156179654	HAP_5	0.105217391304348	0.00343980106342909	1.27980673594496	0.997856441792767
1	156109839	156217349	HAP_1	0.0904347826086957	1.50320795567507	1.65131146297864	0.363048462531824
1	156109839	156217349	HAP_2	0.16695652173913	1.94182829351849	0.674123256324553	0.0041216071944878
1	156109839	156217349	HAP_3	0.317391304347826	0.53705212073401	0.41667795251497	0.197966549705272
1	156109839	156217349	HAP_4	0.106086956521739	0.00343980106342909	1.27980673594496	0.997856441792767
1	156109839	156217349	HAP_5	0.148695652173913	0.345827308419989	0.801848156571137	0.666424521649099
1	156142803	156269383	HAP_1	0.130434782608696	0.0636564123274928	0.870001272698665	0.941698317850515
1	156142803	156269383	HAP_2	0.106086956521739	0.00343980106342909	1.27980673594496	0.997856441792767
1	156142803	156269383	HAP_3	0.131304347826087	3.2321687155084	0.834228944543367	0.000119462676067949
1	156142803	156269383	HAP_4	0.310434782608696	0.464181499624329	0.423376951918827	0.27338262933837
1	156170068	156314855	HAP_1	0.131304347826087	3.2321687155084	0.834228944543367	0.000119462676067949
1	156170068	156314855	HAP_2	0.258260869565217	0.408886601057518	0.48920268189168	0.40360998211475
1	156170068	156314855	HAP_3	0.106086956521739	0.00343980106342909	1.27980673594496	0.997856441792767
1	156170068	156314855	HAP_4	0.130434782608696	0.0636564123274928	0.870001272698665	0.941698317850515
1	156200112	156373436	HAP_1	0.121739130434783	0.299248602193745	0.964355779161388	0.756440772251767
1	156200112	156373436	HAP_2	0.131304347826087	3.2321687155084	0.834228944543367	0.000119462676067949
1	156200112	156373436	HAP_3	0.258260869565217	0.408886601057518	0.48920268189168	0.40360998211475
1	156200112	156373436	HAP_4	0.105217391304348	0.00343980106342909	1.27980673594496	0.997856441792767
1	156259426	156414565	HAP_1	0.106086956521739	0.00343980106342909	1.27980673594496	0.997856441792767
1	156259426	156414565	HAP_2	0.121739130434783	0.299248602193745	0.964355779161388	0.756440772251767
1	156259426	156414565	HAP_3	0.258260869565217	0.408886601057518	0.48920268189168	0.40360998211475
1	156259426	156414565	HAP_4	0.131304347826087	3.2321687155084	0.834228944543367	0.000119462676067949
1	156294328	156479873	HAP_1	0.256521739130435	0.408886601057518	0.48920268189168	0.40360998211475
1	156294328	156479873	HAP_2	0.111304347826087	0.896946477786614	1.18480207991253	0.449341183476918
1	156294328	156479873	HAP_3	0.10695652173913	0.00343980106342909	1.27980673594496	0.997856441792767
1	156294328	156479873	HAP_4	0.131304347826087	3.2321687155084	0.834228944543367	0.000119462676067949
1	156294328	156479873	HAP_5	0.117391304347826	0.595190846060587	1.01739773960591	0.558773811032564
1	156364609	156503109	HAP_1	0.256521739130435	0.408886601057518	0.48920268189168	0.40360998211475
1	156364609	156503109	HAP_2	0.112173913043478	0.896946477786614	1.18480207991253	0.449341183476918
1	156364609	156503109	HAP_3	0.132173913043478	3.2321687155084	0.834228944543367	0.000119462676067949
1	156364609	156503109	HAP_4	0.117391304347826	0.595190846060587	1.01739773960591	0.558773811032564
1	156364609	156503109	HAP_5	0.110434782608696	-0.311230275176685	1.08331963264239	0.773993789186681
1	156394619	156525139	HAP_1	0.257391304347826	0.408886601057518	0.48920268189168	0.40360998211475
1	156394619	156525139	HAP_2	0.11304347826087	0.896946477786614	1.18480207991253	0.449341183476918
1	156394619	156525139	HAP_3	0.132173913043478	3.2321687155084	0.834228944543367	0.000119462676067949
1	156394619	156525139	HAP_4	0.111304347826087	-0.311230275176685	1.08331963264239	0.773993789186681
1	156394619	156525139	HAP_5	0.117391304347826	0.595190846060587	1.01739773960591	0.558773811032564
1	156461451	156600245	HAP_1	0.252173913043478	0.413081434874457	0.494825228949743	0.404183527733436
1	156461451	156600245	HAP_2	0.0921739130434783	0.749341074225554	1.66074823507294	0.652014482102395
1	156461451	156600245	HAP_3	0.131304347826087	3.2321687155084	0.834228944543367	0.000119462676067949
1	156461451	156600245	HAP_4	0.0965217391304348	-0.311230275176685	1.08331963264239	0.773993789186681
1	156461451	156600245	HAP_5	0.114782608695652	0.595190846060587	1.01739773960591	0.558773811032564
1	156494845	156626538	HAP_1	0.25304347826087	0.525426640705198	0.490206246999487	0.284248316231189
1	156494845	156626538	HAP_2	0.0930434782608696	0.749341074225554	1.66074823507294	0.652014482102395
1	156494845	156626538	HAP_3	0.151304347826087	2.44794590741906	0.725117541158247	0.000786482953293973
1	156494845	156626538	HAP_4	0.0973913043478261	-0.311230275176685	1.08331963264239	0.773993789186681
1	156494845	156626538	HAP_5	0.17304347826087	-0.170946950462026	0.713245078686485	0.810669673965645
1	156517265	156668606	HAP_1	0.25304347826087	0.525426640705198	0.490206246999487	0.284248316231189
1	156517265	156668606	HAP_2	0.0930434782608696	0.749341074225554	1.66074823507294	0.652014482102395
1	156517265	156668606	HAP_3	0.131304347826087	3.2321687155084	0.834228944543367	0.000119462676067949
1	156517265	156668606	HAP_4	0.0973913043478261	-0.311230275176685	1.08331963264239	0.773993789186681
1	156517265	156668606	HAP_5	0.17304347826087	-0.170946950462026	0.713245078686485	0.810669673965645
1	156575528	156744423	HAP_1	0.0965217391304348	-0.311230275176685	1.08331963264239	0.773993789186681
1	156575528	156744423	HAP_2	0.130434782608696	3.2321687155084	0.834228944543367	0.000119462676067949
1	156575528	156744423	HAP_3	0.0930434782608696	0.749341074225554	1.66074823507294	0.652014482102395
1	156575528	156744423	HAP_4	0.155652173913043	0.0283211273186364	0.839530045571712	0.973100844202686
1	156575528	156744423	HAP_5	0.26695652173913	0.813692765823106	0.46520960524249	0.0808216113632321
1	156615894	156786200	HAP_1	0.130434782608696	3.2321687155084	0.834228944543367	0.000119462676067949
1	156615894	156786200	HAP_2	0.0930434782608696	0.749341074225554	1.66074823507294	0.652014482102395
1	156615894	156786200	HAP_3	0.155652173913043	0.0283211273186364	0.839530045571712	0.973100844202686
1	156615894	156786200	HAP_4	0.26695652173913	0.813692765823106	0.46520960524249	0.0808216113632321
1	156615894	156786200	HAP_5	0.0965217391304348	-0.311230275176685	1.08331963264239	0.773993789186681
1	156657861	156806288	HAP_1	0.267826086956522	0.813692765823106	0.46520960524249	0.0808216113632321
1	156657861	156806288	HAP_2	0.0965217391304348	-0.311230275176685	1.08331963264239	0.773993789186681
1	156657861	156806288	HAP_3	0.286086956521739	1.15671221029112	0.453389252863143	0.0109972851716239
1	156657861	156806288	HAP_4	0.0930434782608696	0.749341074225554	1.66074823507294	0.652014482102395
1	156688438	156892369	HAP_1	0.0930434782608696	0.749341074225554	1.66074823507294	0.652014482102395
1	156688438	156892369	HAP_2	0.286086956521739	1.15671221029112	0.453389252863143	0.0109972851716239
1	156688438	156892369	HAP_3	0.267826086956522	0.681217819899163	0.466836506022537	0.145062868442624
1	156688438	156892369	HAP_4	0.0956521739130435	-0.311230275176685	1.08331963264239	0.773993789186681
1	156774131	156945101	HAP_1	0.285217391304348	1.15671221029112	0.453389252863143	0.0109972851716239
1	156774131	156945101	HAP_2	0.0930434782608696	0.749341074225554	1.66074823507294	0.652014482102395
1	156774131	156945101	HAP_3	0.0947826086956522	-0.311230275176685	1.08331963264239	0.773993789186681
1	156774131	156945101	HAP_4	0.267826086956522	0.768108069490217	0.468021799957177	0.101319505904959
1	156800558	156996229	HAP_1	0.26695652173913	0.769074862189598	0.473851388456889	0.105143825239996
1	156800558	156996229	HAP_2	0.0947826086956522	-0.311230275176685	1.08331963264239	0.773993789186681
1	156800558	156996229	HAP_3	0.284347826086957	1.15671221029112	0.453389252863143	0.0109972851716239
1	156800558	156996229	HAP_4	0.0930434782608696	0.749341074225554	1.66074823507294	0.652014482102395
1	156878580	157038267	HAP_1	0.0930434782608696	0.749341074225554	1.66074823507294	0.652014482102395
1	156878580	157038267	HAP_2	0.0947826086956522	-0.311230275176685	1.08331963264239	0.773993789186681
1	156878580	157038267	HAP_3	0.264347826086957	0.64709267443159	0.474148813163563	0.172879056451495
1	156878580	157038267	HAP_4	0.128695652173913	3.60412121179892	0.868437831571205	3.83814389884881e-05
1	156878580	157038267	HAP_5	0.156521739130435	-0.0299865239299131	0.806395674148181	0.97035001027747
1	156927945	157072612	HAP_1	0.0965217391304348	-0.379577023181694	1.01305690134743	0.708036238813968
1	156927945	157072612	HAP_2	0.265217391304348	0.621145646650129	0.469323050161609	0.186209708549973
1	156927945	157072612	HAP_3	0.0930434782608696	0.749341074225554	1.66074823507294	0.652014482102395
1	156927945	157072612	HAP_4	0.128695652173913	3.60412121179892	0.868437831571205	3.83814389884881e-05
1	156927945	157072612	HAP_5	0.156521739130435	-0.0299865239299131	0.806395674148181	0.97035001027747
1	156989582	157116671	HAP_1	0.128695652173913	3.60412121179892	0.868437831571205	3.83814389884881e-05
1	156989582	157116671	HAP_2	0.157391304347826	-0.0299865239299131	0.806395674148181	0.97035001027747
1	156989582	157116671	HAP_3	0.0965217391304348	-0.379577023181694	1.01305690134743	0.708036238813968
1	156989582	157116671	HAP_4	0.26695652173913	0.554295912840448	0.463692613940407	0.23243683519362
1	156989582	157116671	HAP_5	0.0930434782608696	0.749341074225554	1.66074823507294	0.652014482102395
1	157024159	157178547	HAP_1	0.267826086956522	0.554295912840448	0.463692613940407	0.23243683519362
1	157024159	157178547	HAP_2	0.257391304347826	0.278158956635514	0.493313021503634	0.573075064253014
1	157024159	157178547	HAP_3	0.22695652173913	1.346125156527	0.504847829972576	0.00788765637841406
1	157057185	157235550	HAP_1	0.227826086956522	1.346125156527	0.504847829972576	0.00788765637841406
1	157057185	157235550	HAP_2	0.267826086956522	0.554295912840448	0.463692613940407	0.23243683519362
1	157057185	157235550	HAP_3	0.0921739130434783	0.749341074225554	1.66074823507294	0.652014482102395
1	157057185	157235550	HAP_4	0.158260869565217	0.251465152748037	0.777393841858791	0.746458127531377
1	157093915	157281738	HAP_1	0.205217391304348	0.642207549206046	0.555888466167146	0.248466193240102
1	157093915	157281738	HAP_2	0.267826086956522	0.554295912840448	0.463692613940407	0.23243683519362
1	157093915	157281738	HAP_3	0.0921739130434783	0.749341074225554	1.66074823507294	0.652014482102395
1	157093915	157281738	HAP_4	0.158260869565217	0.251465152748037	0.777393841858791	0.746458127531377
1	157148757	157332805	HAP_1	0.0921739130434783	0.749341074225554	1.66074823507294	0.652014482102395
1	157148757	157332805	HAP_2	0.151304347826087	0.373657098702818	0.806562353454418	0.6433493452023
1	157148757	157332805	HAP_3	0.267826086956522	0.554295912840448	0.463692613940407	0.23243683519362
1	157148757	157332805	HAP_4	0.108695652173913	1.85202092746664	1.10081192780237	0.0930441287798708
1	157148757	157332805	HAP_5	0.0965217391304348	-0.379577023181694	1.01305690134743	0.708036238813968
1	157220407	157357200	HAP_1	0.151304347826087	0.373657098702818	0.806562353454418	0.6433493452023
1	157220407	157357200	HAP_2	0.267826086956522	0.554295912840448	0.463692613940407	0.23243683519362
1	157220407	157357200	HAP_3	0.0921739130434783	0.749341074225554	1.66074823507294	0.652014482102395
1	157220407	157357200	HAP_4	0.108695652173913	1.85202092746664	1.10081192780237	0.0930441287798708
1	157220407	157357200	HAP_5	0.0965217391304348	-0.379577023181694	1.01305690134743	0.708036238813968
1	157262598	157394311	HAP_1	0.0939130434782609	0.812252041632141	1.43649607492499	0.57200032750698
1	157262598	157394311	HAP_2	0.108695652173913	1.85202092746664	1.10081192780237	0.0930441287798708
1	157262598	157394311	HAP_3	0.105217391304348	-0.379577023181694	1.01305690134743	0.708036238813968
1	157262598	157394311	HAP_4	0.26695652173913	0.486349472651945	0.458020520043413	0.288759488337628
1	157262598	157394311	HAP_5	0.200869565217391	0.248731055065632	0.630030769045197	0.693146243841669
1	157316797	157421917	HAP_1	0.266086956521739	0.736780725737759	0.468491595703968	0.116358990698867
1	157316797	157421917	HAP_2	0.0930434782608696	0.749341074225554	1.66074823507294	0.652014482102395
1	157316797	157421917	HAP_3	0.108695652173913	1.85202092746664	1.10081192780237	0.0930441287798708
1	157316797	157421917	HAP_4	0.200869565217391	0.248731055065632	0.630030769045197	0.693146243841669
1	157316797	157421917	HAP_5	0.109565217391304	-0.379577023181694	1.01305690134743	0.708036238813968
1	157350165	157462787	HAP_1	0.108695652173913	1.85202092746664	1.10081192780237	0.0930441287798708
1	157350165	157462787	HAP_2	0.200869565217391	0.248731055065632	0.630030769045197	0.693146243841669
1	157350165	157462787	HAP_3	0.151304347826087	-0.722657340064289	0.80054674510254	0.36706935205709
1	157350165	157462787	HAP_4	0.0921739130434783	0.749341074225554	1.66074823507294	0.652014482102395
1	157350165	157462787	HAP_5	0.266086956521739	0.736780725737759	0.468491595703968	0.116358990698867
1	157381230	157526778	HAP_1	0.136521739130435	-0.717699489863503	0.830489778758988	0.387853184711693
1	157381230	157526778	HAP_2	0.108695652173913	1.85202092746664	1.10081192780237	0.0930441287798708
1	157381230	157526778	HAP_3	0.200869565217391	0.248731055065632	0.630030769045197	0.693146243841669
1	157381230	157526778	HAP_4	0.0921739130434783	0.749341074225554	1.66074823507294	0.652014482102395
1	157381230	157526778	HAP_5	0.263478260869565	0.219832046336356	0.479040241140316	0.646482684881455
1	157409824	157575353	HAP_1	0.0834782608695652	-1.01139343395359	1.27239016793206	0.427020716151196
1	157409824	157575353	HAP_2	0.0704347826086957	2.07115036814766	1.66189224794109	0.213188068504516
1	157409824	157575353	HAP_3	0.152173913043478	0.285792039324848	0.925431634318266	0.757572700547229
1	157409824	157575353	HAP_4	0.0808695652173913	-0.555103943252793	1.17172864821075	0.635863699236092
1	157409824	157575353	HAP_5	0.184347826086957	0.829148955172534	0.687013180323876	0.227982463918918
1	157409824	157575353	HAP_6	0.0878260869565217	-1.05173667243706	1.16978103343739	0.368990575931045
1	157450407	157598069	HAP_1	0.0704347826086957	2.07115036814766	1.66189224794109	0.213188068504516
1	157450407	157598069	HAP_2	0.088695652173913	-0.555103943252793	1.17172864821075	0.635863699236092
1	157450407	157598069	HAP_3	0.188695652173913	0.727358823140521	0.6708421805123	0.27872007627329
1	157450407	157598069	HAP_4	0.0878260869565217	-1.05173667243706	1.16978103343739	0.368990575931045
1	157450407	157598069	HAP_5	0.152173913043478	0.285792039324848	0.925431634318266	0.757572700547229
1	157450407	157598069	HAP_6	0.0834782608695652	-1.01139343395359	1.27239016793206	0.427020716151196
1	157511367	157614279	HAP_1	0.0669565217391304	-0.800546178321911	1.63812804141082	0.625247767286752
1	157511367	157614279	HAP_2	0.08	2.80389311946536	1.27685214356358	0.0285039850701355
1	157511367	157614279	HAP_3	0.088695652173913	4.46652560342805	1.15770534686416	0.000127520648598423
1	157511367	157614279	HAP_4	0.132173913043478	1.97812239855043	1.0860985485286	0.0690912169998411
1	157511367	157614279	HAP_5	0.0973913043478261	-0.679268994592752	1.08481727823638	0.531464341919913
1	157511367	157614279	HAP_6	0.163478260869565	0.39206959912241	0.749892033815634	0.601295320971069
1	157532893	157694576	HAP_1	0.0878260869565217	1.59222794133918	1.28814278369949	0.216950849914981
1	157532893	157694576	HAP_2	0.0704347826086957	4.9386493131639	1.41435966978316	0.000517500460424746
1	157532893	157694576	HAP_3	0.0530434782608696	-1.2747086691009	1.6459957892658	0.439002170133668
1	157532893	157694576	HAP_4	0.117391304347826	0.549612869183597	1.16770720922144	0.638054067173289
1	157532893	157694576	HAP_5	0.0973913043478261	0.361331553783583	1.49540158058177	0.809156218193688
1	157532893	157694576	HAP_6	0.0843478260869565	2.25911126338505	1.42610790070357	0.113731294864639
1	157532893	157694576	HAP_7	0.101739130434783	-0.359674320212059	1.28292592688397	0.779308551113066
1	157593877	157804612	HAP_1	0.088695652173913	0.748513695063462	1.01457674655498	0.460968495300465
1	157593877	157804612	HAP_2	0.0652173913043478	-1.36453130176843	1.65227048788389	0.409238348358591
1	157593877	157804612	HAP_3	0.110434782608696	0.874666317939227	1.07938669637216	0.418089859761329
1	157673016	157936126	HAP_1	0.0747826086956522	0.459225428780696	1.42457934225942	0.747300910514464
1	157673016	157936126	HAP_2	0.0547826086956522	-0.564342961569271	1.43233651290943	0.693729264070478
1	157673016	157936126	HAP_3	0.0660869565217391	1.94923028277652	1.16410502170202	0.0945994485457301
1	157673016	157936126	HAP_4	0.0556521739130435	-1.31769816376795	1.16599385026788	0.258913094200449
1	157775990	157982316	HAP_1	0.0565217391304348	-0.508330982471636	1.64989356342261	0.758120962746842
1	157775990	157982316	HAP_2	0.0991304347826087	0.314992863754836	1.1638886383656	0.786768584532024
1	157775990	157982316	HAP_3	0.0660869565217391	-0.260965745438855	1.28136489737778	0.838691112861475
1	157775990	157982316	HAP_4	0.112173913043478	-0.478198182337814	0.797180439992431	0.548840043819613
1	157845365	158035810	HAP_1	0.127826086956522	-0.38484342603046	1.08171489177367	0.722145127747225
1	157845365	158035810	HAP_2	0.0739130434782609	1.05005649809295	1.64586271240286	0.523735090482004
1	157845365	158035810	HAP_3	0.071304347826087	1.24009166401741	1.42499269250782	0.384538496435451
1	157913264	158070161	HAP_1	0.0556521739130435	1.24083141682186	1.46092368905233	0.396049785616535
1	157913264	158070161	HAP_2	0.116521739130435	0.766915706200037	1.42390994631509	0.590377210887812
1	157913264	158070161	HAP_3	0.209565217391304	0.281705084041649	0.633042488001682	0.656489749898123
1	157970549	158110351	HAP_1	0.0573913043478261	0.825751073202503	1.43295925222236	0.564672998006811
1	157970549	158110351	HAP_2	0.0834782608695652	-0.876502644674746	1.16391977501208	0.45172856491059
1	157970549	158110351	HAP_3	0.0643478260869565	2.22022606049786	1.68785134744337	0.188906647126847
1	157970549	158110351	HAP_4	0.0573913043478261	-0.0335224508012725	1.67919608884852	0.984079660657414
1	157970549	158110351	HAP_5	0.151304347826087	0.918841570049378	0.809583502838375	0.256877617656958
1	157970549	158110351	HAP_6	0.304347826086957	-0.458046026204763	0.418592681115805	0.274313081094881
1	158024501	158142061	HAP_1	0.0660869565217391	2.22022606049786	1.68785134744337	0.188906647126847
1	158024501	158142061	HAP_2	0.299130434782609	-0.43090192764931	0.426524364705507	0.31280389585139
1	158024501	158142061	HAP_3	0.0591304347826087	0.825751073202503	1.43295925222236	0.564672998006811
1	158024501	158142061	HAP_4	0.0565217391304348	-0.0335224508012725	1.67919608884852	0.984079660657414
1	158024501	158142061	HAP_5	0.226086956521739	-0.0521488805536712	0.530948161746116	0.921793889407443
1	158061813	158239161	HAP_1	0.0765217391304348	1.34479827281765	1.65029486378683	0.41548410120422
1	158061813	158239161	HAP_2	0.0417391304347826	-0.0335224508012725	1.67919608884852	0.984079660657414
1	158061813	158239161	HAP_3	0.192173913043478	0.14237680311413	0.629068733337387	0.821027458588896
1	158061813	158239161	HAP_4	0.199130434782609	-0.333385913433998	0.583069309771375	0.567701332731923
1	158083394	158277181	HAP_1	0.0921739130434783	-0.41758135492897	1.42806899927991	0.77008124320668
1	158083394	158277181	HAP_2	0.275652173913043	0.702514031762577	0.434411400074033	0.106404222347897
1	158083394	158277181	HAP_3	0.285217391304348	0.260202909969513	0.426430588626232	0.541983801338639
1	158134933	158308242	HAP_1	0.156521739130435	-0.272093248883678	0.908333670526498	0.764629584671149
1	158134933	158308242	HAP_2	0.562608695652174	0.178402100006942	0.259182993840397	0.491532243009931
1	158224683	158387754	HAP_1	0.334782608695652	0.681046937497921	0.370252282317171	0.0663817245385907
1	158224683	158387754	HAP_2	0.46	-0.663317818570906	0.296131004980099	0.0254844807750778
1	158265855	158436635	HAP_1	0.0565217391304348	-0.102188273550173	1.64422101413913	0.950465506423175
1	158265855	158436635	HAP_2	0.118260869565217	3.13499484884341	1.67061335484008	0.0610972909832101
1	158265855	158436635	HAP_3	0.130434782608696	1.51663579617847	1.01532865916451	0.135805113245003
1	158265855	158436635	HAP_4	0.191304347826087	-0.352519746490275	0.59760561135323	0.555503532580945
1	158265855	158436635	HAP_5	0.131304347826087	0.000322414008688071	0.744790848385479	0.999654755770616
1	158265855	158436635	HAP_6	0.133913043478261	0.194404787014407	0.864840692495022	0.822226826928759
1	158298854	158484478	HAP_1	0.0695652173913043	-0.102188273550173	1.64422101413913	0.950465506423175
1	158298854	158484478	HAP_2	0.134782608695652	0.981700678669026	1.0134425217747	0.333121963641949
1	158298854	158484478	HAP_3	0.0947826086956522	0.485961458346024	1.28142439723267	0.70465632896749
1	158298854	158484478	HAP_4	0.0660869565217391	0.452743898026058	1.08168227746013	0.675701032001895
1	158298854	158484478	HAP_5	0.0504347826086957	-0.804000832984062	1.6731274777298	0.631032100410316
1	158298854	158484478	HAP_6	0.0460869565217391	-0.733000528236151	1.64561172758187	0.656182450553156
1	158346668	158527968	HAP_1	0.0739130434782609	-0.102188273550173	1.64422101413913	0.950465506423175
1	158346668	158527968	HAP_2	0.131304347826087	0.981700678669026	1.0134425217747	0.333121963641949
1	158346668	158527968	HAP_3	0.0956521739130435	0.485961458346024	1.28142439723267	0.70465632896749
1	158346668	158527968	HAP_4	0.0417391304347826	1.11234929934129	1.64132000924023	0.498230504513726
1	158346668	158527968	HAP_5	0.0495652173913043	-0.804000832984062	1.6731274777298	0.631032100410316
2	83872	459066	HAP_1	0.22695652173913	-0.132720639835389	0.622860375052351	0.831339892693213
2	83872	459066	HAP_2	0.233913043478261	-0.110323689660439	0.538337107080099	0.837697727118596
2	83872	459066	HAP_3	0.367826086956522	-0.891761983845506	0.375847886462701	0.0179957364181848
2	213358	557952	HAP_1	0.0956521739130435	-0.912342921696242	1.44779254592623	0.528845144902758
2	213358	557952	HAP_2	0.367826086956522	-0.891761983845506	0.375847886462701	0.0179957364181848
2	213358	557952	HAP_3	0.233913043478261	-0.110323689660439	0.538337107080099	0.837697727118596
2	213358	557952	HAP_4	0.186086956521739	0.0817288637578862	0.833647154828068	0.921937298643002
2	377191	617799	HAP_1	0.188695652173913	0.0817288637578862	0.833647154828068	0.921937298643002
2	377191	617799	HAP_2	0.440869565217391	-0.642970385513373	0.314157880980151	0.0411573756047746
2	377191	617799	HAP_3	0.226086956521739	0.63031850970019	0.564467216246787	0.264616491446067
2	442916	660174	HAP_1	0.364347826086957	-0.885577485309761	0.381539320708499	0.0206401984236873
2	442916	660174	HAP_2	0.0747826086956522	-0.66971778264223	1.66623350238035	0.68788457495598
2	442916	660174	HAP_3	0.220869565217391	0.63212861642906	0.586562514616704	0.281637473832275
2	442916	660174	HAP_4	0.188695652173913	0.0817288637578862	0.833647154828068	0.921937298643002
2	508313	693614	HAP_1	0.220869565217391	0.63212861642906	0.586562514616704	0.281637473832275
2	508313	693614	HAP_2	0.187826086956522	0.0817288637578862	0.833647154828068	0.921937298643002
2	508313	693614	HAP_3	0.373913043478261	-0.794518829168628	0.373469865400667	0.0338218381688693
2	508313	693614	HAP_4	0.0747826086956522	-0.66971778264223	1.66623350238035	0.68788457495598
2	591284	722829	HAP_1	0.365217391304348	-0.885577485309761	0.381539320708499	0.0206401984236873
2	591284	722829	HAP_2	0.0747826086956522	-0.66971778264223	1.66623350238035	0.68788457495598
2	591284	722829	HAP_3	0.236521739130435	-0.246515495781027	0.599731298581448	0.681197515031976
2	591284	722829	HAP_4	0.220869565217391	0.63212861642906	0.586562514616704	0.281637473832275
2	651643	735573	HAP_1	0.394782608695652	-0.837300827488607	0.352142878392381	0.017753044832362
2	651643	735573	HAP_2	0.08	-0.66971778264223	1.66623350238035	0.68788457495598
2	651643	735573	HAP_3	0.227826086956522	0.501418152756457	0.564665446595029	0.374925167914447
2	651643	735573	HAP_4	0.236521739130435	-0.246515495781027	0.599731298581448	0.681197515031976
2	679026	748163	HAP_1	0.229565217391304	0.501418152756457	0.564665446595029	0.374925167914447
2	679026	748163	HAP_2	0.397391304347826	-0.769070639839828	0.348575968385204	0.0277652236148254
2	679026	748163	HAP_3	0.24695652173913	-0.184553229701656	0.578397333631813	0.749786756648499
2	679026	748163	HAP_4	0.08	-0.66971778264223	1.66623350238035	0.68788457495598
2	714112	776785	HAP_1	0.220869565217391	0.690071166047978	0.59815089292877	0.249124213208355
2	714112	776785	HAP_2	0.246086956521739	-0.30032240558985	0.587465081037579	0.609399571206844
2	714112	776785	HAP_3	0.363478260869565	-0.865519125795674	0.375954906367819	0.0216891663924233
2	731494	834960	HAP_1	0.363478260869565	-0.865519125795674	0.375954906367819	0.0216891663924233
2	731494	834960	HAP_2	0.235652173913043	-0.195436717040039	0.609086134921981	0.74842912393966
2	731494	834960	HAP_3	0.223478260869565	0.690071166047978	0.59815089292877	0.249124213208355
2	744166	889578	HAP_1	0.58695652173913	-0.538276108466634	0.257769827464348	0.0372289459032846
2	744166	889578	HAP_2	0.234782608695652	-0.195436717040039	0.609086134921981	0.74842912393966
2	762697	941405	HAP_1	0.231304347826087	-0.195436717040039	0.609086134921981	0.74842912393966
2	762697	941405	HAP_2	0.223478260869565	0.690071166047978	0.59815089292877	0.249124213208355
2	762697	941405	HAP_3	0.363478260869565	-0.865519125795674	0.375954906367819	0.0216891663924233
2	821203	986301	HAP_1	0.260869565217391	0.659639731980444	0.525407962828234	0.209825933570294
2	821203	986301	HAP_2	0.36695652173913	-0.865519125795674	0.375954906367819	0.0216891663924233
2	821203	986301	HAP_3	0.233913043478261	-0.195436717040039	0.609086134921981	0.74842912393966
2	867957	1027446	HAP_1	0.225217391304348	0.63212861642906	0.586562514616704	0.281637473832275
2	867957	1027446	HAP_2	0.36695652173913	-0.865519125795674	0.375954906367819	0.0216891663924233
2	867957	1027446	HAP_3	0.24	-0.329512275544195	0.585934755610495	0.57408801973374
2	922139	1068225	HAP_1	0.230434782608696	-0.245330105663184	0.596209620522544	0.680875299548325
2	922139	1068225	HAP_2	0.221739130434783	0.710587534768633	0.597335460050563	0.234707765848795
2	922139	1068225	HAP_3	0.367826086956522	-0.857487409962922	0.373907931465087	0.0221983557583007
2	965380	1105385	HAP_1	0.231304347826087	-0.245330105663184	0.596209620522544	0.680875299548325
2	965380	1105385	HAP_2	0.222608695652174	0.710587534768633	0.597335460050563	0.234707765848795
2	965380	1105385	HAP_3	0.366086956521739	-0.826676577537815	0.376195110141429	0.0283943383820738
2	1009654	1122276	HAP_1	0.36695652173913	-0.865488871826745	0.373491932641813	0.0208463842764058
2	1009654	1122276	HAP_2	0.222608695652174	0.710587534768633	0.597335460050563	0.234707765848795
2	1009654	1122276	HAP_3	0.226086956521739	-0.240703377014987	0.60887924274513	0.692755251822172
2	1052927	1179993	HAP_1	0.366086956521739	-0.849640221333976	0.375862731290874	0.0241715670141107
2	1052927	1179993	HAP_2	0.222608695652174	0.710587534768633	0.597335460050563	0.234707765848795
2	1052927	1179993	HAP_3	0.18695652173913	-0.0521986086192506	0.801668645348033	0.94810762283775
2	1090641	1248113	HAP_1	0.221739130434783	0.710587534768633	0.597335460050563	0.234707765848795
2	1090641	1248113	HAP_2	0.37304347826087	-0.874914151656405	0.367343320811808	0.0175631705905877
2	1090641	1248113	HAP_3	0.18695652173913	-0.0521986086192506	0.801668645348033	0.94810762283775
2	1113941	1290025	HAP_1	0.37304347826087	-0.874914151656405	0.367343320811808	0.0175631705905877
2	1113941	1290025	HAP_2	0.221739130434783	0.710587534768633	0.597335460050563	0.234707765848795
2	1113941	1290025	HAP_3	0.179130434782609	0.0817288637578862	0.833647154828068	0.921937298643002
2	1152507	1345827	HAP_1	0.385217391304348	-0.911226149118485	0.360610951582347	0.0117808281705321
2	1152507	1345827	HAP_2	0.220869565217391	0.710587534768633	0.597335460050563	0.234707765848795
2	1152507	1345827	HAP_3	0.18	0.0474597877406992	0.803065739772283	0.952894852319637
2	1234786	1401070	HAP_1	0.220869565217391	0.710587534768633	0.597335460050563	0.234707765848795
2	1234786	1401070	HAP_2	0.18	0.0474597877406992	0.803065739772283	0.952894852319637
2	1234786	1401070	HAP_3	0.385217391304348	-0.911226149118485	0.360610951582347	0.0117808281705321
2	1284670	1431472	HAP_1	0.389565217391304	-0.866218495119243	0.357278824705246	0.0156442773981294
2	1284670	1431472	HAP_2	0.220869565217391	0.710587534768633	0.597335460050563	0.234707765848795
2	1284670	1431472	HAP_3	0.18	0.0474597877406992	0.803065739772283	0.952894852319637
2	1331983	1472747	HAP_1	0.36695652173913	-0.945979521471145	0.378065937330884	0.0126270104273404
2	1331983	1472747	HAP_2	0.220869565217391	0.710587534768633	0.597335460050563	0.234707765848795
2	1331983	1472747	HAP_3	0.18	0.0474597877406992	0.803065739772283	0.952894852319637
2	1381113	1533830	HAP_1	0.220869565217391	0.710587534768633	0.597335460050563	0.234707765848795
2	1381113	1533830	HAP_2	0.18	0.0474597877406992	0.803065739772283	0.952894852319637
2	1381113	1533830	HAP_3	0.36695652173913	-0.945885006420098	0.375407514788113	0.012024204706178
2	1421380	1592774	HAP_1	0.222608695652174	0.710587534768633	0.597335460050563	0.234707765848795
2	1421380	1592774	HAP_2	0.378260869565217	-0.740412912059502	0.376591750084944	0.0497801342178435
2	1421380	1592774	HAP_3	0.182608695652174	0.220550792805991	0.776116767836252	0.776383103104211
2	1455955	1645511	HAP_1	0.396521739130435	-0.760667981739859	0.359273771185461	0.0346783194894307
2	1455955	1645511	HAP_2	0.224347826086957	0.710587534768633	0.597335460050563	0.234707765848795
2	1455955	1645511	HAP_3	0.181739130434783	0.220550792805991	0.776116767836252	0.776383103104211
2	1516011	1668281	HAP_1	0.181739130434783	0.220550792805991	0.776116767836252	0.776383103104211
2	1516011	1668281	HAP_2	0.224347826086957	0.710587534768633	0.597335460050563	0.234707765848795
2	1516011	1668281	HAP_3	0.396521739130435	-0.760667981739859	0.359273771185461	0.0346783194894307
2	1562766	1733314	HAP_1	0.387826086956522	-0.722161383931566	0.363682581660416	0.0475530841017623
2	1562766	1733314	HAP_2	0.209565217391304	0.683946865607798	0.704343696444941	0.331945408452234
2	1562766	1733314	HAP_3	0.226086956521739	0.710587534768633	0.597335460050563	0.234707765848795
2	1635144	1784854	HAP_1	0.376521739130435	-0.580549569494315	0.374250213012676	0.121408595524255
2	1635144	1784854	HAP_2	0.225217391304348	0.710587534768633	0.597335460050563	0.234707765848795
2	1635144	1784854	HAP_3	0.209565217391304	0.683946865607798	0.704343696444941	0.331945408452234
2	1663254	1833774	HAP_1	0.224347826086957	0.710587534768633	0.597335460050563	0.234707765848795
2	1663254	1833774	HAP_2	0.62695652173913	-0.0231555122078201	0.267358792879766	0.931013651548026
2	1701540	1855592	HAP_1	0.843478260869565	0.0160966022293605	0.280287884676626	0.95422401877298
2	1764266	1902976	HAP_1	0.379130434782609	-0.536754203971007	0.36395255433537	0.140828516813543
2	1764266	1902976	HAP_2	0.176521739130435	0.0817288637578862	0.833647154828068	0.921937298643002
2	1764266	1902976	HAP_3	0.223478260869565	1.1381951120455	0.621428543937888	0.0675433975836183
2	1811592	1950787	HAP_1	0.377391304347826	-0.536754203971007	0.36395255433537	0.140828516813543
2	1811592	1950787	HAP_2	0.175652173913043	0.0817288637578862	0.833647154828068	0.921937298643002
2	1811592	1950787	HAP_3	0.222608695652174	1.1381951120455	0.621428543937888	0.0675433975836183
2	1847259	1996646	HAP_1	0.377391304347826	-0.536754203971007	0.36395255433537	0.140828516813543
2	1847259	1996646	HAP_2	0.175652173913043	0.0817288637578862	0.833647154828068	0.921937298643002
2	1847259	1996646	HAP_3	0.222608695652174	1.1381951120455	0.621428543937888	0.0675433975836183
2	1887510	2035741	HAP_1	0.377391304347826	-0.536754203971007	0.36395255433537	0.140828516813543
2	1887510	2035741	HAP_2	0.175652173913043	0.0817288637578862	0.833647154828068	0.921937298643002
2	1887510	2035741	HAP_3	0.223478260869565	1.05665072984436	0.608422903287569	0.0829873046595064
2	1932333	2127855	HAP_1	0.372173913043478	-0.511698470764173	0.371575129915348	0.169027620279113
2	1932333	2127855	HAP_2	0.22	1.053660759125	0.618882632631695	0.0892106846771573
2	1932333	2127855	HAP_3	0.174782608695652	0.0817288637578862	0.833647154828068	0.921937298643002
2	1978402	2286531	HAP_1	0.332173913043478	-0.81347388919353	0.409434642226004	0.0474272050631102
2	1978402	2286531	HAP_2	0.395652173913043	0.684865029984443	0.338956172803205	0.0438040922165399
2	2017528	2329987	HAP_1	0.395652173913043	0.684865029984443	0.338956172803205	0.0438040922165399
2	2017528	2329987	HAP_2	0.336521739130435	-0.81347388919353	0.409434642226004	0.0474272050631102
2	2095392	2359484	HAP_1	0.331304347826087	-0.81347388919353	0.409434642226004	0.0474272050631102
2	2095392	2359484	HAP_2	0.395652173913043	0.684865029984443	0.338956172803205	0.0438040922165399
2	2256503	2403243	HAP_1	0.396521739130435	0.684865029984443	0.338956172803205	0.0438040922165399
2	2256503	2403243	HAP_2	0.350434782608696	-0.845569664556017	0.390797231933918	0.0309077113490235
2	2256503	2403243	HAP_3	0.0869565217391304	-1.33645960020546	1.44384363343587	0.355037527036807
2	2315812	2486902	HAP_1	0.350434782608696	-0.845569664556017	0.390797231933918	0.0309077113490235
2	2315812	2486902	HAP_2	0.396521739130435	0.684865029984443	0.338956172803205	0.0438040922165399
2	2351958	2590948	HAP_1	0.364347826086957	-0.7295331642052	0.37140189992252	0.0499913126776498
2	2351958	2590948	HAP_2	0.43304347826087	0.609053291607009	0.320935743383463	0.0582422446542141
2	2394574	2654022	HAP_1	0.445217391304348	0.427166341016595	0.315433890880768	0.17621099391663
2	2394574	2654022	HAP_2	0.364347826086957	-0.7295331642052	0.37140189992252	0.0499913126776498
2	2461651	2719228	HAP_1	0.44695652173913	0.401992109059545	0.313872093364372	0.200809300994171
2	2461651	2719228	HAP_2	0.396521739130435	-0.370958269842751	0.341980801613623	0.27850449831309
2	2561865	2777084	HAP_1	0.397391304347826	-0.377706282634499	0.340186506153742	0.267348131669483
2	2561865	2777084	HAP_2	0.209565217391304	-0.112019552490998	0.686887209388948	0.870511794099623
2	2561865	2777084	HAP_3	0.237391304347826	0.575689557621001	0.576551079217298	0.318463904113103
2	2643726	2846591	HAP_1	0.209565217391304	-0.112019552490998	0.686887209388948	0.870511794099623
2	2643726	2846591	HAP_2	0.237391304347826	0.575689557621001	0.576551079217298	0.318463904113103
2	2643726	2846591	HAP_3	0.397391304347826	-0.377706282634499	0.340186506153742	0.267348131669483
2	2702384	2924516	HAP_1	0.209565217391304	-0.112019552490998	0.686887209388948	0.870511794099623
2	2702384	2924516	HAP_2	0.235652173913043	0.575689557621001	0.576551079217298	0.318463904113103
2	2702384	2924516	HAP_3	0.397391304347826	-0.377706282634499	0.340186506153742	0.267348131669483
2	2766756	3020151	HAP_1	0.225217391304348	1.053660759125	0.618882632631695	0.0892106846771573
2	2766756	3020151	HAP_2	0.394782608695652	-0.445659717420589	0.340575144953381	0.191221586258812
2	2766756	3020151	HAP_3	0.209565217391304	-0.112019552490998	0.686887209388948	0.870511794099623
2	2817632	3118358	HAP_1	0.329565217391304	-0.81347388919353	0.409434642226004	0.0474272050631102
2	2817632	3118358	HAP_2	0.195652173913043	0.952044028105813	0.706183975615162	0.17815229088954
2	2817632	3118358	HAP_3	0.224347826086957	1.053660759125	0.618882632631695	0.0892106846771573
2	2899704	3176841	HAP_1	0.329565217391304	-0.81347388919353	0.409434642226004	0.0474272050631102
2	2899704	3176841	HAP_2	0.195652173913043	0.952044028105813	0.706183975615162	0.17815229088954
2	2899704	3176841	HAP_3	0.224347826086957	1.053660759125	0.618882632631695	0.0892106846771573
2	2952999	3236835	HAP_1	0.230434782608696	0.889932514846174	0.598830601717167	0.137808843861399
2	2952999	3236835	HAP_2	0.330434782608696	-0.81347388919353	0.409434642226004	0.0474272050631102
2	2952999	3236835	HAP_3	0.175652173913043	0.0817288637578862	0.833647154828068	0.921937298643002
2	3100297	3284924	HAP_1	0.25304347826087	1.13469566609045	0.546532595310795	0.0383320373124661
2	3100297	3284924	HAP_2	0.175652173913043	0.0817288637578862	0.833647154828068	0.921937298643002
2	3100297	3284924	HAP_3	0.330434782608696	-0.81347388919353	0.409434642226004	0.0474272050631102
2	3143541	3325739	HAP_1	0.175652173913043	0.0817288637578862	0.833647154828068	0.921937298643002
2	3143541	3325739	HAP_2	0.328695652173913	-0.76101102576604	0.411897833795599	0.0651895573856659
2	3143541	3325739	HAP_3	0.25304347826087	1.13469566609045	0.546532595310795	0.0383320373124661
2	3226536	3404432	HAP_1	0.333913043478261	-0.783730369005246	0.402832425160967	0.0522071078460252
2	3226536	3404432	HAP_2	0.175652173913043	0.0817288637578862	0.833647154828068	0.921937298643002
2	3226536	3404432	HAP_3	0.191304347826087	1.05949212760071	0.720662563696386	0.142076960136385
2	3269828	3494838	HAP_1	0.190434782608696	1.05949212760071	0.720662563696386	0.142076960136385
2	3269828	3494838	HAP_2	0.348695652173913	-0.857144622245234	0.39149233207792	0.0289761638323213
2	3269828	3494838	HAP_3	0.169565217391304	0.159254690479912	0.869708811949203	0.854775665349596
2	3311178	3577195	HAP_1	0.349565217391304	-0.857144622245234	0.39149233207792	0.0289761638323213
2	3311178	3577195	HAP_2	0.169565217391304	0.159254690479912	0.869708811949203	0.854775665349596
2	3311178	3577195	HAP_3	0.190434782608696	1.05949212760071	0.720662563696386	0.142076960136385
2	3387292	3644419	HAP_1	0.0782608695652174	-0.767429486712271	1.64752998549558	0.641534779076289
2	3387292	3644419	HAP_2	0.349565217391304	-0.857144622245234	0.39149233207792	0.0289761638323213
2	3387292	3644419	HAP_3	0.36	0.882860518482043	0.372264658991408	0.0180475697920766
2	3466468	3712235	HAP_1	0.350434782608696	-0.857144622245234	0.39149233207792	0.0289761638323213
2	3466468	3712235	HAP_2	0.47304347826087	0.697342566397723	0.301705521233971	0.0211752148351742
2	3529987	3784179	HAP_1	0.330434782608696	-0.778022486295814	0.408191716734883	0.0571571881977887
2	3529987	3784179	HAP_2	0.405217391304348	0.700577488387082	0.336714692256405	0.0379204662490616
2	3628528	3833437	HAP_1	0.330434782608696	-0.778022486295814	0.408191716734883	0.0571571881977887
2	3628528	3833437	HAP_2	0.365217391304348	0.837789109944435	0.368822984434506	0.0234927005297483
2	3694551	3882101	HAP_1	0.330434782608696	-0.778022486295814	0.408191716734883	0.0571571881977887
2	3694551	3882101	HAP_2	0.365217391304348	0.837789109944435	0.368822984434506	0.0234927005297483
2	3760356	3933430	HAP_1	0.331304347826087	-0.778022486295814	0.408191716734883	0.0571571881977887
2	3760356	3933430	HAP_2	0.364347826086957	0.843541247300623	0.368660365470931	0.02250062231445
2	3816318	3975394	HAP_1	0.330434782608696	-0.745863850373899	0.41055713763074	0.069793846349491
2	3816318	3975394	HAP_2	0.175652173913043	0.0817288637578862	0.833647154828068	0.921937298643002
2	3816318	3975394	HAP_3	0.190434782608696	1.05949212760071	0.720662563696386	0.142076960136385
2	3871043	4028049	HAP_1	0.174782608695652	0.0817288637578862	0.833647154828068	0.921937298643002
2	3871043	4028049	HAP_2	0.189565217391304	1.05949212760071	0.720662563696386	0.142076960136385
2	3871043	4028049	HAP_3	0.330434782608696	-0.745863850373899	0.41055713763074	0.069793846349491
2	3917408	4095906	HAP_1	0.328695652173913	-0.745863850373899	0.41055713763074	0.069793846349491
2	3917408	4095906	HAP_2	0.176521739130435	0.0817288637578862	0.833647154828068	0.921937298643002
2	3917408	4095906	HAP_3	0.187826086956522	1.05949212760071	0.720662563696386	0.142076960136385
2	3967213	4144803	HAP_1	0.188695652173913	1.05949212760071	0.720662563696386	0.142076960136385
2	3967213	4144803	HAP_2	0.175652173913043	0.0817288637578862	0.833647154828068	0.921937298643002
2	3967213	4144803	HAP_3	0.327826086956522	-0.73721771275846	0.414545885604311	0.075882952787366
2	4021245	4198240	HAP_1	0.32695652173913	-0.782738597377079	0.416757000402974	0.0608760437329217
2	4021245	4198240	HAP_2	0.175652173913043	0.0817288637578862	0.833647154828068	0.921937298643002
2	4021245	4198240	HAP_3	0.188695652173913	1.05949212760071	0.720662563696386	0.142076960136385
2	4072796	4211476	HAP_1	0.328695652173913	-0.766310474119094	0.419052480860813	0.0679782438102452
2	4072796	4211476	HAP_2	0.174782608695652	0.0817288637578862	0.833647154828068	0.921937298643002
2	4072796	4211476	HAP_3	0.261739130434783	0.921431122058095	0.521853078130525	0.0779906927251824
2	4126195	4228373	HAP_1	0.262608695652174	0.921431122058095	0.521853078130525	0.0779906927251824
2	4126195	4228373	HAP_2	0.325217391304348	-0.741006712949189	0.431079306224207	0.086172905965915
2	4126195	4228373	HAP_3	0.174782608695652	0.0817288637578862	0.833647154828068	0.921937298643002
2	4186409	4250255	HAP_1	0.285217391304348	0.685113152883628	0.476367457458171	0.150933046066589
2	4186409	4250255	HAP_2	0.179130434782609	0.787252423564788	0.801895136805795	0.326650455533171
2	4186409	4250255	HAP_3	0.344347826086957	-0.771233174864281	0.410552248682605	0.0608266222738208
2	4205970	4306177	HAP_1	0.350434782608696	0.594805685151431	0.398986460161935	0.136577237906513
2	4205970	4306177	HAP_2	0.357391304347826	-0.57276138816223	0.386578693140398	0.139002802453933
2	4205970	4306177	HAP_3	0.179130434782609	0.787252423564788	0.801895136805795	0.326650455533171
2	4221484	4331898	HAP_1	0.350434782608696	0.594805685151431	0.398986460161935	0.136577237906513
2	4221484	4331898	HAP_2	0.179130434782609	0.787252423564788	0.801895136805795	0.326650455533171
2	4221484	4331898	HAP_3	0.36	-0.593251124360567	0.381010243815961	0.120022086257894
2	4243780	4380971	HAP_1	0.349565217391304	0.594805685151431	0.398986460161935	0.136577237906513
2	4243780	4380971	HAP_2	0.179130434782609	0.787252423564788	0.801895136805795	0.326650455533171
2	4243780	4380971	HAP_3	0.342608695652174	-0.729678901656296	0.401052253636237	0.0693806755816438
2	4281573	4418473	HAP_1	0.342608695652174	-0.756617793537653	0.399536163862944	0.0587727660009387
2	4281573	4418473	HAP_2	0.179130434782609	0.787252423564788	0.801895136805795	0.326650455533171
2	4281573	4418473	HAP_3	0.341739130434783	0.604790981820618	0.402618918420815	0.133621965335823
2	4319050	4459297	HAP_1	0.325217391304348	-0.783605032266496	0.419695470272148	0.0624108223267094
2	4319050	4459297	HAP_2	0.179130434782609	0.787252423564788	0.801895136805795	0.326650455533171
2	4319050	4459297	HAP_3	0.347826086956522	0.508662904432297	0.395497000483854	0.198925236776541
2	4371561	4494848	HAP_1	0.179130434782609	0.787252423564788	0.801895136805795	0.326650455533171
2	4371561	4494848	HAP_2	0.325217391304348	-0.783605032266496	0.419695470272148	0.0624108223267094
2	4371561	4494848	HAP_3	0.347826086956522	0.508662904432297	0.395497000483854	0.198925236776541
2	4405833	4543077	HAP_1	0.324347826086957	-0.783605032266496	0.419695470272148	0.0624108223267094
2	4405833	4543077	HAP_2	0.348695652173913	0.527528980435875	0.392614854432583	0.179610393395119
2	4405833	4543077	HAP_3	0.179130434782609	0.787252423564788	0.801895136805795	0.326650455533171
2	4449277	4607827	HAP_1	0.176521739130435	0.787252423564788	0.801895136805795	0.326650455533171
2	4449277	4607827	HAP_2	0.329565217391304	0.600926319255008	0.423024998757018	0.156003436472395
2	4449277	4607827	HAP_3	0.324347826086957	-0.783605032266496	0.419695470272148	0.0624108223267094
2	4490023	4640387	HAP_1	0.324347826086957	-0.783605032266496	0.419695470272148	0.0624108223267094
2	4490023	4640387	HAP_2	0.176521739130435	0.787252423564788	0.801895136805795	0.326650455533171
2	4490023	4640387	HAP_3	0.310434782608696	0.779487923856398	0.452353068878856	0.0854051597749389
2	4527592	4708005	HAP_1	0.20695652173913	0.270279840909145	0.685708587964133	0.693611416003816
2	4527592	4708005	HAP_2	0.0434782608695652	-0.668276899588168	1.65528215604554	0.686569360922654
2	4527592	4708005	HAP_3	0.300869565217391	0.976446779687546	0.469091819994573	0.0378339029897026
2	4527592	4708005	HAP_4	0.325217391304348	-0.783605032266496	0.419695470272148	0.0624108223267094
2	4591262	4761166	HAP_1	0.0443478260869565	-0.668276899588168	1.65528215604554	0.686569360922654
2	4591262	4761166	HAP_2	0.306086956521739	0.744175681211544	0.444589742319563	0.0947168766127874
2	4591262	4761166	HAP_3	0.176521739130435	0.787252423564788	0.801895136805795	0.326650455533171
2	4591262	4761166	HAP_4	0.324347826086957	-0.783605032266496	0.419695470272148	0.0624108223267094
2	4629649	4834996	HAP_1	0.255652173913043	0.482387605515814	0.505432200432668	0.340288414763785
2	4629649	4834996	HAP_2	0.324347826086957	-0.794868707694905	0.416508787276232	0.0568476914684423
2	4629649	4834996	HAP_3	0.176521739130435	0.787252423564788	0.801895136805795	0.326650455533171
2	4678647	4891086	HAP_1	0.187826086956522	0.953785600929704	0.699070561453182	0.172999608439378
2	4678647	4891086	HAP_2	0.324347826086957	-0.794868707694905	0.416508787276232	0.0568476914684423
2	4678647	4891086	HAP_3	0.175652173913043	0.787252423564788	0.801895136805795	0.326650455533171
2	4745986	4944046	HAP_1	0.187826086956522	0.953785600929704	0.699070561453182	0.172999608439378
2	4745986	4944046	HAP_2	0.324347826086957	-0.794868707694905	0.416508787276232	0.0568476914684423
2	4745986	4944046	HAP_3	0.175652173913043	0.787252423564788	0.801895136805795	0.326650455533171
2	4794276	4970559	HAP_1	0.323478260869565	-0.794868707694905	0.416508787276232	0.0568476914684423
2	4794276	4970559	HAP_2	0.175652173913043	0.787252423564788	0.801895136805795	0.326650455533171
2	4794276	4970559	HAP_3	0.19304347826087	0.838627800263224	0.681739949608775	0.219163623256091
2	4878396	4998289	HAP_1	0.176521739130435	0.787252423564788	0.801895136805795	0.326650455533171
2	4878396	4998289	HAP_2	0.16695652173913	-0.102231935352532	0.815788705804587	0.900317658297786
2	4878396	4998289	HAP_3	0.366086956521739	-0.684855487257821	0.366733265406505	0.0623592967605607
2	4930646	5054274	HAP_1	0.166086956521739	-0.102231935352532	0.815788705804587	0.900317658297786
2	4930646	5054274	HAP_2	0.176521739130435	0.787252423564788	0.801895136805795	0.326650455533171
2	4930646	5054274	HAP_3	0.352173913043478	-0.606747202362916	0.381141433607441	0.111964647883936
2	4965888	5130162	HAP_1	0.176521739130435	0.787252423564788	0.801895136805795	0.326650455533171
2	4965888	5130162	HAP_2	0.353913043478261	-0.606747202362916	0.381141433607441	0.111964647883936
2	4965888	5130162	HAP_3	0.16695652173913	-0.102231935352532	0.815788705804587	0.900317658297786
2	4982796	5186613	HAP_1	0.244347826086957	0.0878797571373126	0.547428923786166	0.872519848810071
2	4982796	5186613	HAP_2	0.176521739130435	0.787252423564788	0.801895136805795	0.326650455533171
2	4982796	5186613	HAP_3	0.35304347826087	-0.606747202362916	0.381141433607441	0.111964647883936
2	5034600	5242814	HAP_1	0.262608695652174	-0.0458134351585605	0.511430665479127	0.928653706169051
2	5034600	5242814	HAP_2	0.101739130434783	1.76458629366271	1.42648203180798	0.216596430528386
2	5034600	5242814	HAP_3	0.176521739130435	0.787252423564788	0.801895136805795	0.326650455533171
2	5034600	5242814	HAP_4	0.353913043478261	-0.538975953301919	0.378616598911719	0.155134530318816
2	5109012	5274212	HAP_1	0.101739130434783	1.76458629366271	1.42648203180798	0.216596430528386
2	5109012	5274212	HAP_2	0.176521739130435	0.787252423564788	0.801895136805795	0.326650455533171
2	5109012	5274212	HAP_3	0.356521739130435	-0.546162321190701	0.37705921093205	0.148040832334835
2	5109012	5274212	HAP_4	0.27304347826087	0.0360778118794319	0.49073903549716	0.941420631012903
2	5163789	5317295	HAP_1	0.355652173913043	-0.546162321190701	0.37705921093205	0.148040832334835
2	5163789	5317295	HAP_2	0.176521739130435	0.787252423564788	0.801895136805795	0.326650455533171
2	5163789	5317295	HAP_3	0.219130434782609	-0.179400300612647	0.649044614811294	0.78233730570271
2	5222617	5358183	HAP_1	0.352173913043478	-0.627392899045704	0.381010254287102	0.100187756825041
2	5222617	5358183	HAP_2	0.175652173913043	0.787252423564788	0.801895136805795	0.326650455533171
2	5222617	5358183	HAP_3	0.216521739130435	-0.230143960419261	0.632909013361962	0.716271945655711
2	5260127	5391461	HAP_1	0.166086956521739	-0.290343023282532	0.709305291865493	0.682450264505158
2	5260127	5391461	HAP_2	0.352173913043478	-0.584131669512528	0.38391309760062	0.128691679078763
2	5260127	5391461	HAP_3	0.178260869565217	0.787252423564788	0.801895136805795	0.326650455533171
2	5312127	5425179	HAP_1	0.352173913043478	-0.584131669512528	0.38391309760062	0.128691679078763
2	5312127	5425179	HAP_2	0.178260869565217	0.787252423564788	0.801895136805795	0.326650455533171
2	5312127	5425179	HAP_3	0.160869565217391	-0.103331946483353	0.81252067860138	0.898847741537152
2	5344212	5480052	HAP_1	0.208695652173913	0.680798848612194	0.732156810512776	0.352845969658478
2	5344212	5480052	HAP_2	0.162608695652174	-0.103331946483353	0.81252067860138	0.898847741537152
2	5344212	5480052	HAP_3	0.351304347826087	-0.539816702757678	0.385440039371709	0.161909346975785
2	5376399	5529923	HAP_1	0.166086956521739	-0.185677061221272	0.783807360034986	0.812827523263078
2	5376399	5529923	HAP_2	0.223478260869565	0.83012561809663	0.658426071405034	0.207913908307572
2	5376399	5529923	HAP_3	0.40695652173913	-0.222565558725159	0.333663420753482	0.505022820618412
2	5414672	5559815	HAP_1	0.349565217391304	-0.563441970510138	0.390750073958625	0.149873560680889
2	5414672	5559815	HAP_2	0.162608695652174	-0.103331946483353	0.81252067860138	0.898847741537152
2	5414672	5559815	HAP_3	0.175652173913043	0.758051609172643	0.83485353720702	0.364264498512294
2	5459100	5587083	HAP_1	0.175652173913043	0.758051609172643	0.83485353720702	0.364264498512294
2	5459100	5587083	HAP_2	0.349565217391304	-0.563441970510138	0.390750073958625	0.149873560680889
2	5459100	5587083	HAP_3	0.119130434782609	-0.1754716349755	1.2873275960307	0.891627480431046
2	5525866	5643390	HAP_1	0.36	-0.439473482563032	0.384139863830229	0.253091806385122
2	5525866	5643390	HAP_2	0.204347826086957	0.178488785315392	0.68923857850847	0.795756937046098
2	5525866	5643390	HAP_3	0.119130434782609	-0.1754716349755	1.2873275960307	0.891627480431046
2	5547103	5726274	HAP_1	0.174782608695652	0.632791851059469	0.806082094708668	0.432771701363934
2	5547103	5726274	HAP_2	0.397391304347826	-0.155410412636776	0.348564762300774	0.655871483695059
2	5547103	5726274	HAP_3	0.119130434782609	-0.1754716349755	1.2873275960307	0.891627480431046
2	5581538	5777057	HAP_1	0.218260869565217	0.514091056630951	0.67041795909439	0.443509512441016
2	5581538	5777057	HAP_2	0.425217391304348	-0.307693669474403	0.334296707300082	0.357747768227718
2	5581538	5777057	HAP_3	0.120869565217391	-0.1754716349755	1.2873275960307	0.891627480431046
2	5617688	5824469	HAP_1	0.217391304347826	0.533490486064271	0.689128173924107	0.439165994689286
2	5617688	5824469	HAP_2	0.424347826086957	-0.292502541259199	0.336090433805585	0.384503118374636
2	5617688	5824469	HAP_3	0.120869565217391	-0.1754716349755	1.2873275960307	0.891627480431046
2	5700048	5885827	HAP_1	0.218260869565217	0.533490486064271	0.689128173924107	0.439165994689286
2	5700048	5885827	HAP_2	0.424347826086957	-0.292502541259199	0.336090433805585	0.384503118374636
2	5700048	5885827	HAP_3	0.120869565217391	-0.1754716349755	1.2873275960307	0.891627480431046
2	5759652	5936529	HAP_1	0.421739130434783	-0.279883598414209	0.337628640059978	0.407474009877808
2	5759652	5936529	HAP_2	0.218260869565217	0.533490486064271	0.689128173924107	0.439165994689286
2	5759652	5936529	HAP_3	0.120869565217391	-0.1754716349755	1.2873275960307	0.891627480431046
2	5819053	5990375	HAP_1	0.411304347826087	-0.449994122945946	0.341968340292774	0.18874608763938
2	5819053	5990375	HAP_2	0.120869565217391	-0.1754716349755	1.2873275960307	0.891627480431046
2	5819053	5990375	HAP_3	0.239130434782609	0.368003421572363	0.624044280043266	0.55562394854815
2	5867244	6034498	HAP_1	0.121739130434783	-0.1754716349755	1.2873275960307	0.891627480431046
2	5867244	6034498	HAP_2	0.219130434782609	0.514091056630951	0.67041795909439	0.443509512441016
2	5867244	6034498	HAP_3	0.388695652173913	-0.391923253613894	0.3579612791997	0.27403991896665
2	5923766	6082528	HAP_1	0.121739130434783	-0.1754716349755	1.2873275960307	0.891627480431046
2	5923766	6082528	HAP_2	0.22	0.514091056630951	0.67041795909439	0.443509512441016
2	5923766	6082528	HAP_3	0.376521739130435	-0.283115373960953	0.367966669280905	0.44197620065433
2	5975175	6144800	HAP_1	0.22	0.514091056630951	0.67041795909439	0.443509512441016
2	5975175	6144800	HAP_2	0.559130434782609	-0.285108279519767	0.274472559567569	0.299367869296663
2	6010970	6205802	HAP_1	0.224347826086957	0.361209795257841	0.625724798185907	0.563990795458409
2	6010970	6205802	HAP_2	0.559130434782609	-0.285108279519767	0.274472559567569	0.299367869296663
2	6063720	6250286	HAP_1	0.0443478260869565	-0.668276899588168	1.65528215604554	0.686569360922654
2	6063720	6250286	HAP_2	0.276521739130435	0.578905676710427	0.50687638512072	0.253897042206063
2	6063720	6250286	HAP_3	0.596521739130435	-0.451663550356493	0.268651976344215	0.0932754412999831
2	6133394	6281715	HAP_1	0.0391304347826087	-0.668276899588168	1.65528215604554	0.686569360922654
2	6133394	6281715	HAP_2	0.215652173913043	0.514091056630951	0.67041795909439	0.443509512441016
2	6133394	6281715	HAP_3	0.460869565217391	-0.395512893004164	0.305868729471847	0.196514501183478
2	6133394	6281715	HAP_4	0.146086956521739	-0.284416545080779	0.961962727596035	0.767596854442584
2	6163372	6326109	HAP_1	0.0391304347826087	-0.668276899588168	1.65528215604554	0.686569360922654
2	6163372	6326109	HAP_2	0.215652173913043	0.514091056630951	0.67041795909439	0.443509512441016
2	6163372	6326109	HAP_3	0.369565217391304	-0.471463135604076	0.361373928317698	0.192549205315555
2	6163372	6326109	HAP_4	0.0904347826086957	2.97279810562423	1.63779492039849	0.0700380059611621
2	6163372	6326109	HAP_5	0.140869565217391	-0.284416545080779	0.961962727596035	0.767596854442584
2	6242314	6381915	HAP_1	0.216521739130435	0.514091056630951	0.67041795909439	0.443509512441016
2	6242314	6381915	HAP_2	0.332173913043478	-0.504809980104179	0.394326376328145	0.201008877352808
2	6242314	6381915	HAP_3	0.120869565217391	-0.1754716349755	1.2873275960307	0.891627480431046
2	6269501	6487053	HAP_1	0.329565217391304	-0.761956507865596	0.399841614525869	0.0572061441589614
2	6269501	6487053	HAP_2	0.120869565217391	-0.1754716349755	1.2873275960307	0.891627480431046
2	6269501	6487053	HAP_3	0.216521739130435	0.514091056630951	0.67041795909439	0.443509512441016
2	6301107	6564484	HAP_1	0.386086956521739	-0.33563196266	0.356284851982987	0.346580679997573
2	6301107	6564484	HAP_2	0.10695652173913	1.62464704056826	1.1883994294385	0.172144162842217
2	6301107	6564484	HAP_3	0.235652173913043	0.16544564037613	0.600647021495497	0.783075078813667
2	6301107	6564484	HAP_4	0.125217391304348	-0.1754716349755	1.2873275960307	0.891627480431046
2	6366132	6605296	HAP_1	0.376521739130435	-0.380378588599139	0.35860235052805	0.289270385848265
2	6366132	6605296	HAP_2	0.241739130434783	0.247478439543623	0.626571390133389	0.69301307662532
2	6366132	6605296	HAP_3	0.120869565217391	-0.315898775889109	1.17801411160499	0.788672919076941
2	6366132	6605296	HAP_4	0.12695652173913	1.23597749346476	1.02527017975843	0.228512277730954
2	6448930	6657295	HAP_1	0.120869565217391	-0.315898775889109	1.17801411160499	0.788672919076941
2	6448930	6657295	HAP_2	0.0652173913043478	-0.962232899648433	1.44281158509383	0.505100045926836
2	6448930	6657295	HAP_3	0.378260869565217	-0.173597874454713	0.356891068332937	0.626861177453684
2	6448930	6657295	HAP_4	0.319130434782609	0.87069983989388	0.426840659014866	0.0418302339348839
2	6548759	6708056	HAP_1	0.377391304347826	-0.173597874454713	0.356891068332937	0.626861177453684
2	6548759	6708056	HAP_2	0.0791304347826087	-0.962232899648433	1.44281158509383	0.505100045926836
2	6548759	6708056	HAP_3	0.319130434782609	0.87069983989388	0.426840659014866	0.0418302339348839
2	6548759	6708056	HAP_4	0.12	-0.315898775889109	1.17801411160499	0.788672919076941
2	6597210	6766825	HAP_1	0.332173913043478	-0.515733682768664	0.394359749763146	0.191484450826928
2	6597210	6766825	HAP_2	0.0791304347826087	-0.962232899648433	1.44281158509383	0.505100045926836
2	6597210	6766825	HAP_3	0.282608695652174	0.841607720251228	0.514221448092598	0.102260521137783
2	6597210	6766825	HAP_4	0.12	-0.315898775889109	1.17801411160499	0.788672919076941
2	6635556	6809906	HAP_1	0.0652173913043478	-0.962232899648433	1.44281158509383	0.505100045926836
2	6635556	6809906	HAP_2	0.331304347826087	-0.51215044908024	0.397903905050185	0.198581989059097
2	6635556	6809906	HAP_3	0.221739130434783	0.290138359752405	0.640263815806187	0.650612474433253
2	6635556	6809906	HAP_4	0.119130434782609	-0.315898775889109	1.17801411160499	0.788672919076941
2	6699584	6852456	HAP_1	0.105217391304348	-1.08284848676163	1.17318967164485	0.356405771271241
2	6699584	6852456	HAP_2	0.221739130434783	0.290138359752405	0.640263815806187	0.650612474433253
2	6699584	6852456	HAP_3	0.331304347826087	-0.51215044908024	0.397903905050185	0.198581989059097
2	6699584	6852456	HAP_4	0.119130434782609	-0.315898775889109	1.17801411160499	0.788672919076941
2	6750096	6906986	HAP_1	0.225217391304348	-0.564856791754551	0.673951557313895	0.402315858004249
2	6750096	6906986	HAP_2	0.341739130434783	-0.405790923672598	0.386661534463519	0.294411462110833
2	6750096	6906986	HAP_3	0.214782608695652	0.514091056630951	0.67041795909439	0.443509512441016
2	6798943	6943195	HAP_1	0.215652173913043	0.514091056630951	0.67041795909439	0.443509512441016
2	6798943	6943195	HAP_2	0.330434782608696	-0.51215044908024	0.397903905050185	0.198581989059097
2	6798943	6943195	HAP_3	0.207826086956522	0.576295597651408	0.629691933673514	0.360477868623644
2	6798943	6943195	HAP_4	0.06	-0.962232899648433	1.44281158509383	0.505100045926836
2	6836202	6974836	HAP_1	0.197391304347826	0.550468302000719	0.74724900896434	0.461636653582395
2	6836202	6974836	HAP_2	0.06	-0.962232899648433	1.44281158509383	0.505100045926836
2	6836202	6974836	HAP_3	0.215652173913043	0.514091056630951	0.67041795909439	0.443509512441016
2	6836202	6974836	HAP_4	0.327826086956522	-0.501902868445077	0.405126975433023	0.215907874564264
2	6891780	7027139	HAP_1	0.213913043478261	0.514091056630951	0.67041795909439	0.443509512441016
2	6891780	7027139	HAP_2	0.328695652173913	-0.501902868445077	0.405126975433023	0.215907874564264
2	6891780	7027139	HAP_3	0.203478260869565	1.45353350168745	0.723662913709431	0.0450597558725779
2	6891780	7027139	HAP_4	0.0608695652173913	-0.962232899648433	1.44281158509383	0.505100045926836
2	6935523	7081469	HAP_1	0.214782608695652	0.514091056630951	0.67041795909439	0.443509512441016
2	6935523	7081469	HAP_2	0.342608695652174	-0.550577005841254	0.397523852949979	0.166597016034328
2	6935523	7081469	HAP_3	0.202608695652174	1.45353350168745	0.723662913709431	0.0450597558725779
2	6935523	7081469	HAP_4	0.0826086956521739	-1.32494940590418	1.28730913885884	0.303809898230324
2	6964238	7145809	HAP_1	0.214782608695652	0.514091056630951	0.67041795909439	0.443509512441016
2	6964238	7145809	HAP_2	0.32695652173913	-0.501362071739385	0.407860004248784	0.219492351214446
2	6964238	7145809	HAP_3	0.0826086956521739	-1.32494940590418	1.28730913885884	0.303809898230324
2	6964238	7145809	HAP_4	0.200869565217391	0.550468302000719	0.74724900896434	0.461636653582395
2	7010721	7177941	HAP_1	0.0826086956521739	-1.32494940590418	1.28730913885884	0.303809898230324
2	7010721	7177941	HAP_2	0.215652173913043	0.514091056630951	0.67041795909439	0.443509512441016
2	7010721	7177941	HAP_3	0.327826086956522	-0.498092711736986	0.406068955148703	0.220478716312856
2	7010721	7177941	HAP_4	0.202608695652174	0.550468302000719	0.74724900896434	0.461636653582395
2	7063251	7211172	HAP_1	0.215652173913043	0.514091056630951	0.67041795909439	0.443509512441016
2	7063251	7211172	HAP_2	0.0834782608695652	-1.32494940590418	1.28730913885884	0.303809898230324
2	7063251	7211172	HAP_3	0.329565217391304	-0.4978699630536	0.402493244900701	0.216616787780872
2	7063251	7211172	HAP_4	0.202608695652174	0.550468302000719	0.74724900896434	0.461636653582395
2	7123183	7307433	HAP_1	0.203478260869565	0.550468302000719	0.74724900896434	0.461636653582395
2	7123183	7307433	HAP_2	0.213913043478261	0.514091056630951	0.67041795909439	0.443509512441016
2	7123183	7307433	HAP_3	0.0834782608695652	-1.32494940590418	1.28730913885884	0.303809898230324
2	7123183	7307433	HAP_4	0.326086956521739	-0.435794981207287	0.411510383829937	0.290048653141944
2	7165847	7379901	HAP_1	0.213913043478261	0.514091056630951	0.67041795909439	0.443509512441016
2	7165847	7379901	HAP_2	0.203478260869565	0.550468302000719	0.74724900896434	0.461636653582395
2	7165847	7379901	HAP_3	0.0582608695652174	-0.962232899648433	1.44281158509383	0.505100045926836
2	7165847	7379901	HAP_4	0.325217391304348	-0.413965962687826	0.415581686261956	0.319624347522603
2	7195969	7448529	HAP_1	0.212173913043478	0.514091056630951	0.67041795909439	0.443509512441016
2	7195969	7448529	HAP_2	0.0582608695652174	-0.962232899648433	1.44281158509383	0.505100045926836
2	7195969	7448529	HAP_3	0.203478260869565	0.550468302000719	0.74724900896434	0.461636653582395
2	7195969	7448529	HAP_4	0.322608695652174	-0.368401804152811	0.412577069336669	0.37227767271183
2	7262587	7529202	HAP_1	0.20695652173913	0.502878743729695	0.724972527305223	0.488186976555964
2	7262587	7529202	HAP_2	0.31304347826087	-0.306376524916135	0.427465736696547	0.473839885995398
2	7262587	7529202	HAP_3	0.213913043478261	0.514091056630951	0.67041795909439	0.443509512441016
2	7262587	7529202	HAP_4	0.0582608695652174	-0.962232899648433	1.44281158509383	0.505100045926836
2	7356972	7598714	HAP_1	0.0582608695652174	-0.962232899648433	1.44281158509383	0.505100045926836
2	7356972	7598714	HAP_2	0.236521739130435	0.427909887897271	0.611593019135883	0.484426379984837
2	7356972	7598714	HAP_3	0.150434782608696	-1.57133913739371	1.17096419713538	0.180164151202206
2	7356972	7598714	HAP_4	0.335652173913043	-0.262173971193847	0.405259788267286	0.517942565183761
2	7429445	7626091	HAP_1	0.236521739130435	0.427909887897271	0.611593019135883	0.484426379984837
2	7429445	7626091	HAP_2	0.0582608695652174	-0.962232899648433	1.44281158509383	0.505100045926836
2	7429445	7626091	HAP_3	0.147826086956522	-1.57133913739371	1.17096419713538	0.180164151202206
2	7429445	7626091	HAP_4	0.316521739130435	-0.290713609731209	0.423913105545279	0.493130953688524
2	7507814	7679841	HAP_1	0.06	-0.962232899648433	1.44281158509383	0.505100045926836
2	7507814	7679841	HAP_2	0.317391304347826	-0.289952795156882	0.425302573702093	0.495673784540531
2	7507814	7679841	HAP_3	0.150434782608696	-1.57133913739371	1.17096419713538	0.180164151202206
2	7507814	7679841	HAP_4	0.237391304347826	0.282915485481013	0.601103144932249	0.638065835047169
2	7585499	7774816	HAP_1	0.315652173913043	-0.397997991082867	0.42927658510533	0.35425364911348
2	7585499	7774816	HAP_2	0.19304347826087	-0.798099094172168	0.802887376315278	0.320633045439605
2	7585499	7774816	HAP_3	0.06	-0.962232899648433	1.44281158509383	0.505100045926836
2	7585499	7774816	HAP_4	0.238260869565217	0.282915485481013	0.601103144932249	0.638065835047169
2	7618286	7813560	HAP_1	0.316521739130435	-0.397997991082867	0.42927658510533	0.35425364911348
2	7618286	7813560	HAP_2	0.06	-0.962232899648433	1.44281158509383	0.505100045926836
2	7618286	7813560	HAP_3	0.239130434782609	0.271328214366259	0.588840222638727	0.645131761085526
2	7618286	7813560	HAP_4	0.151304347826087	-1.57133913739371	1.17096419713538	0.180164151202206
2	7666525	7883718	HAP_1	0.343478260869565	-0.50500549775401	0.403118966342386	0.210819322566006
2	7666525	7883718	HAP_2	0.239130434782609	0.271328214366259	0.588840222638727	0.645131761085526
2	7666525	7883718	HAP_3	0.06	-0.962232899648433	1.44281158509383	0.505100045926836
2	7666525	7883718	HAP_4	0.151304347826087	-1.57133913739371	1.17096419713538	0.180164151202206
2	7713892	7922588	HAP_1	0.313913043478261	-0.397997991082867	0.42927658510533	0.35425364911348
2	7713892	7922588	HAP_2	0.239130434782609	0.271328214366259	0.588840222638727	0.645131761085526
2	7713892	7922588	HAP_3	0.151304347826087	-1.57133913739371	1.17096419713538	0.180164151202206
2	7713892	7922588	HAP_4	0.0782608695652174	-0.0589931945675139	1.43299491554581	0.967176774362384
2	7713892	7922588	HAP_5	0.06	-0.962232899648433	1.44281158509383	0.505100045926836
2	7808303	7984204	HAP_1	0.151304347826087	-1.57133913739371	1.17096419713538	0.180164151202206
2	7808303	7984204	HAP_2	0.317391304347826	-0.212221629653498	0.412378654990712	0.607015270685167
2	7808303	7984204	HAP_3	0.238260869565217	0.271328214366259	0.588840222638727	0.645131761085526
2	7808303	7984204	HAP_4	0.0773913043478261	-0.538848565016507	1.65109681198704	0.744275046345741
2	7853779	8063252	HAP_1	0.22695652173913	-1.04424579353467	0.657636913223599	0.112876820724784
2	7853779	8063252	HAP_2	0.117391304347826	-0.636496770903025	1.27819623747176	0.618703628463941
2	7853779	8063252	HAP_3	0.238260869565217	0.328816321492666	0.589342386226045	0.577109123715384
2	7853779	8063252	HAP_4	0.317391304347826	-0.212221629653498	0.412378654990712	0.607015270685167
2	7915335	8109221	HAP_1	0.147826086956522	-1.57133913739371	1.17096419713538	0.180164151202206
2	7915335	8109221	HAP_2	0.236521739130435	0.357244531464796	0.600461703431987	0.552116533222945
2	7915335	8109221	HAP_3	0.306086956521739	-0.400279944025127	0.433448251977224	0.356154445539209
2	7976245	8134826	HAP_1	0.147826086956522	-1.57133913739371	1.17096419713538	0.180164151202206
2	7976245	8134826	HAP_2	0.316521739130435	-0.429504066143855	0.424888089620589	0.312516544615352
2	7976245	8134826	HAP_3	0.236521739130435	0.357244531464796	0.600461703431987	0.552116533222945
2	8033448	8188276	HAP_1	0.148695652173913	-1.57133913739371	1.17096419713538	0.180164151202206
2	8033448	8188276	HAP_2	0.316521739130435	-0.429504066143855	0.424888089620589	0.312516544615352
2	8033448	8188276	HAP_3	0.238260869565217	0.271328214366259	0.588840222638727	0.645131761085526
2	8097798	8244636	HAP_1	0.161739130434783	-1.59600119923946	0.962417344986347	0.0978097747352372
2	8097798	8244636	HAP_2	0.317391304347826	-0.429504066143855	0.424888089620589	0.312516544615352
2	8097798	8244636	HAP_3	0.237391304347826	0.271328214366259	0.588840222638727	0.645131761085526
2	8128105	8275071	HAP_1	0.318260869565217	-0.429504066143855	0.424888089620589	0.312516544615352
2	8128105	8275071	HAP_2	0.162608695652174	-1.59600119923946	0.962417344986347	0.0978097747352372
2	8128105	8275071	HAP_3	0.237391304347826	0.271328214366259	0.588840222638727	0.645131761085526
2	8167922	8316572	HAP_1	0.163478260869565	-1.59600119923946	0.962417344986347	0.0978097747352372
2	8167922	8316572	HAP_2	0.237391304347826	0.271328214366259	0.588840222638727	0.645131761085526
2	8167922	8316572	HAP_3	0.406086956521739	-0.381957957194488	0.346883312498301	0.27131856193757
2	8224845	8421753	HAP_1	0.234782608695652	0.271328214366259	0.588840222638727	0.645131761085526
2	8224845	8421753	HAP_2	0.156521739130435	-1.53476695127283	1.02203443038995	0.133741831583806
2	8224845	8421753	HAP_3	0.320869565217391	-0.493768555967007	0.419034829574075	0.239156866072374
2	8224845	8421753	HAP_4	0.117391304347826	0.0064836513049519	0.88271929934752	0.994142126534365
2	8266383	8481956	HAP_1	0.233913043478261	0.271328214366259	0.588840222638727	0.645131761085526
2	8266383	8481956	HAP_2	0.311304347826087	-0.432292430397796	0.428908400618925	0.313941079490534
2	8266383	8481956	HAP_3	0.0652173913043478	-0.724410500178251	1.17639521220762	0.538283500487543
2	8266383	8481956	HAP_4	0.156521739130435	-1.53476695127283	1.02203443038995	0.133741831583806
2	8299906	8576078	HAP_1	0.233913043478261	0.271328214366259	0.588840222638727	0.645131761085526
2	8299906	8576078	HAP_2	0.311304347826087	-0.432292430397796	0.428908400618925	0.313941079490534
2	8299906	8576078	HAP_3	0.148695652173913	-1.57133913739371	1.17096419713538	0.180164151202206
2	8373614	8642586	HAP_1	0.311304347826087	-0.432292430397796	0.428908400618925	0.313941079490534
2	8373614	8642586	HAP_2	0.0669565217391304	1.62184071241139	1.63682034398441	0.322186049557455
2	8373614	8642586	HAP_3	0.148695652173913	-1.57133913739371	1.17096419713538	0.180164151202206
2	8373614	8642586	HAP_4	0.234782608695652	0.271328214366259	0.588840222638727	0.645131761085526
2	8460569	8717145	HAP_1	0.289565217391304	0.366361207887684	0.482816090466471	0.448289874899378
2	8460569	8717145	HAP_2	0.31304347826087	-0.432292430397796	0.428908400618925	0.313941079490534
2	8460569	8717145	HAP_3	0.152173913043478	-1.57133913739371	1.17096419713538	0.180164151202206
2	8549787	8753329	HAP_1	0.292173913043478	1.22986654366363	0.481752846117067	0.0109461497401414
2	8549787	8753329	HAP_2	0.312173913043478	-0.343146930772642	0.430008577865356	0.425207429583021
2	8549787	8753329	HAP_3	0.155652173913043	-1.44708107106747	1.01503305162496	0.154524795451091
2	8617610	8834958	HAP_1	0.292173913043478	1.22986654366363	0.481752846117067	0.0109461497401414
2	8617610	8834958	HAP_2	0.311304347826087	-0.343146930772642	0.430008577865356	0.425207429583021
2	8617610	8834958	HAP_3	0.152173913043478	-1.57133913739371	1.17096419713538	0.180164151202206
2	8698514	8904080	HAP_1	0.238260869565217	0.271328214366259	0.588840222638727	0.645131761085526
2	8698514	8904080	HAP_2	0.31304347826087	-0.343146930772642	0.430008577865356	0.425207429583021
2	8698514	8904080	HAP_3	0.15304347826087	-1.34501241558582	1.08789738611116	0.216848191265018
2	8734674	8955496	HAP_1	0.231304347826087	-0.483908389969717	0.553404562138576	0.382262715435258
2	8734674	8955496	HAP_2	0.152173913043478	-1.34501241558582	1.08789738611116	0.216848191265018
2	8734674	8955496	HAP_3	0.236521739130435	0.271328214366259	0.588840222638727	0.645131761085526
2	8805467	9002599	HAP_1	0.232173913043478	-0.115729479476838	0.599164131933886	0.846910066223087
2	8805467	9002599	HAP_2	0.151304347826087	-1.34501241558582	1.08789738611116	0.216848191265018
2	8805467	9002599	HAP_3	0.231304347826087	-0.483908389969717	0.553404562138576	0.382262715435258
2	8877955	9068816	HAP_1	0.231304347826087	-0.115729479476838	0.599164131933886	0.846910066223087
2	8877955	9068816	HAP_2	0.231304347826087	-0.483908389969717	0.553404562138576	0.382262715435258
2	8877955	9068816	HAP_3	0.151304347826087	-1.34501241558582	1.08789738611116	0.216848191265018
2	8934462	9102802	HAP_1	0.252173913043478	-0.280517714938621	0.487389745368725	0.565148998499202
2	8934462	9102802	HAP_2	0.231304347826087	-0.115729479476838	0.599164131933886	0.846910066223087
2	8934462	9102802	HAP_3	0.151304347826087	-1.34501241558582	1.08789738611116	0.216848191265018
2	8993016	9162936	HAP_1	0.232173913043478	0.0141329499915576	0.610054664122265	0.981525528411393
2	8993016	9162936	HAP_2	0.152173913043478	-1.34501241558582	1.08789738611116	0.216848191265018
2	8993016	9162936	HAP_3	0.249565217391304	-0.407638825766795	0.492973423178183	0.408645715344104
2	9043456	9227852	HAP_1	0.150434782608696	-1.34501241558582	1.08789738611116	0.216848191265018
2	9043456	9227852	HAP_2	0.24695652173913	-0.380968872923916	0.499390900852218	0.445862758931062
2	9043456	9227852	HAP_3	0.295652173913043	-0.199760826284975	0.460394617045147	0.664534507729013
2	9085297	9316777	HAP_1	0.149565217391304	-1.34501241558582	1.08789738611116	0.216848191265018
2	9085297	9316777	HAP_2	0.291304347826087	-0.195221511127758	0.469915225380775	0.677978504542892
2	9085297	9316777	HAP_3	0.24695652173913	-0.380968872923916	0.499390900852218	0.445862758931062
2	9152408	9401811	HAP_1	0.150434782608696	-1.34501241558582	1.08789738611116	0.216848191265018
2	9152408	9401811	HAP_2	0.248695652173913	-0.43062028752837	0.493401526664228	0.383167552107142
2	9152408	9401811	HAP_3	0.304347826086957	-0.0373881553755795	0.457400282328247	0.934882125943261
2	9198424	9481474	HAP_1	0.241739130434783	-0.0831258418350812	0.587308041429201	0.887496420811625
2	9198424	9481474	HAP_2	0.261739130434783	-0.484181427338852	0.48103873631958	0.314592343536322
2	9198424	9481474	HAP_3	0.211304347826087	0.36452143283847	0.671924221399958	0.587686557283028
2	9293842	9556221	HAP_1	0.23304347826087	-0.156020867007652	0.557811450142495	0.779809207535114
2	9293842	9556221	HAP_2	0.230434782608696	0.0141329499915576	0.610054664122265	0.981525528411393
2	9293842	9556221	HAP_3	0.151304347826087	-1.34501241558582	1.08789738611116	0.216848191265018
2	9370040	9596139	HAP_1	0.151304347826087	-1.34501241558582	1.08789738611116	0.216848191265018
2	9370040	9596139	HAP_2	0.230434782608696	0.0141329499915576	0.610054664122265	0.981525528411393
2	9370040	9596139	HAP_3	0.23304347826087	-0.156020867007652	0.557811450142495	0.779809207535114
2	9443359	9649721	HAP_1	0.233913043478261	-0.192128350951323	0.548429843502122	0.72622652207822
2	9443359	9649721	HAP_2	0.154782608695652	-1.34501241558582	1.08789738611116	0.216848191265018
2	9443359	9649721	HAP_3	0.231304347826087	0.0141329499915576	0.610054664122265	0.981525528411393
2	9531248	9724638	HAP_1	0.231304347826087	0.0141329499915576	0.610054664122265	0.981525528411393
2	9531248	9724638	HAP_2	0.243478260869565	-0.332873061747262	0.52486306170745	0.526202262351183
2	9531248	9724638	HAP_3	0.0539130434782609	-0.651716013858169	1.70525895847947	0.702472267909028
2	9531248	9724638	HAP_4	0.0843478260869565	-0.611190335627536	1.6452423041785	0.710412942224674
2	9531248	9724638	HAP_5	0.168695652173913	-1.4936567910091	1.08272071988484	0.168276899949827
2	9577735	9771148	HAP_1	0.168695652173913	-1.4936567910091	1.08272071988484	0.168276899949827
2	9577735	9771148	HAP_2	0.231304347826087	0.0141329499915576	0.610054664122265	0.981525528411393
2	9577735	9771148	HAP_3	0.243478260869565	-0.332873061747262	0.52486306170745	0.526202262351183
2	9577735	9771148	HAP_4	0.0539130434782609	-0.651716013858169	1.70525895847947	0.702472267909028
2	9577735	9771148	HAP_5	0.0843478260869565	-0.611190335627536	1.6452423041785	0.710412942224674
2	9626441	9822201	HAP_1	0.227826086956522	0.0122092207935379	0.623833059792617	0.984392309019637
2	9626441	9822201	HAP_2	0.0843478260869565	-0.611190335627536	1.6452423041785	0.710412942224674
2	9626441	9822201	HAP_3	0.168695652173913	-1.4936567910091	1.08272071988484	0.168276899949827
2	9626441	9822201	HAP_4	0.0617391304347826	3.60489357755717	1.41396920065374	0.0110526455758302
2	9626441	9822201	HAP_5	0.0547826086956522	-0.651716013858169	1.70525895847947	0.702472267909028
2	9626441	9822201	HAP_6	0.243478260869565	-0.332873061747262	0.52486306170745	0.526202262351183
2	9696086	9858626	HAP_1	0.416521739130435	-0.338891164886882	0.341058263209765	0.320822880056794
2	9696086	9858626	HAP_2	0.0617391304347826	3.60489357755717	1.41396920065374	0.0110526455758302
2	9696086	9858626	HAP_3	0.0547826086956522	-0.651716013858169	1.70525895847947	0.702472267909028
2	9696086	9858626	HAP_4	0.227826086956522	0.0122092207935379	0.623833059792617	0.984392309019637
2	9696086	9858626	HAP_5	0.0843478260869565	-0.611190335627536	1.6452423041785	0.710412942224674
2	9758149	9956470	HAP_1	0.224347826086957	0.0122092207935379	0.623833059792617	0.984392309019637
2	9758149	9956470	HAP_2	0.0617391304347826	3.60489357755717	1.41396920065374	0.0110526455758302
2	9758149	9956470	HAP_3	0.416521739130435	-0.338891164886882	0.341058263209765	0.320822880056794
2	9758149	9956470	HAP_4	0.0565217391304348	-0.651716013858169	1.70525895847947	0.702472267909028
2	9758149	9956470	HAP_5	0.0869565217391304	-0.611190335627536	1.6452423041785	0.710412942224674
2	9807299	10070849	HAP_1	0.0608695652173913	3.60489357755717	1.41396920065374	0.0110526455758302
2	9807299	10070849	HAP_2	0.416521739130435	-0.338891164886882	0.341058263209765	0.320822880056794
2	9807299	10070849	HAP_3	0.0947826086956522	0.505175997585217	0.973128850350285	0.603877593614496
2	9807299	10070849	HAP_4	0.0869565217391304	-0.611190335627536	1.6452423041785	0.710412942224674
2	9807299	10070849	HAP_5	0.224347826086957	0.0122092207935379	0.623833059792617	0.984392309019637
2	9847071	10170731	HAP_1	0.224347826086957	0.0122092207935379	0.623833059792617	0.984392309019637
2	9847071	10170731	HAP_2	0.0556521739130435	-0.651716013858169	1.70525895847947	0.702472267909028
2	9847071	10170731	HAP_3	0.406086956521739	-0.224779916978397	0.349639208705954	0.520556998328377
2	9847071	10170731	HAP_4	0.0869565217391304	-0.611190335627536	1.6452423041785	0.710412942224674
2	9918538	10305277	HAP_1	0.223478260869565	0.0122092207935379	0.623833059792617	0.984392309019637
2	9918538	10305277	HAP_2	0.0556521739130435	-0.651716013858169	1.70525895847947	0.702472267909028
2	9918538	10305277	HAP_3	0.0869565217391304	-0.611190335627536	1.6452423041785	0.710412942224674
2	9918538	10305277	HAP_4	0.16695652173913	-1.36810740304698	1.01180597457408	0.176873104944673
2	9918538	10305277	HAP_5	0.221739130434783	0.489669192660779	0.637742020699836	0.44291836458733
2	10023142	10358856	HAP_1	0.0547826086956522	-0.651716013858169	1.70525895847947	0.702472267909028
2	10023142	10358856	HAP_2	0.223478260869565	-0.0642471560550556	0.624158294534669	0.918052012461377
2	10023142	10358856	HAP_3	0.0860869565217391	-0.611190335627536	1.6452423041785	0.710412942224674
2	10023142	10358856	HAP_4	0.163478260869565	-1.4936567910091	1.08272071988484	0.168276899949827
2	10023142	10358856	HAP_5	0.218260869565217	0.489669192660779	0.637742020699836	0.44291836458733
2	10109744	10409930	HAP_1	0.224347826086957	-0.0642471560550556	0.624158294534669	0.918052012461377
2	10109744	10409930	HAP_2	0.0547826086956522	-0.651716013858169	1.70525895847947	0.702472267909028
2	10109744	10409930	HAP_3	0.0860869565217391	-0.611190335627536	1.6452423041785	0.710412942224674
2	10109744	10409930	HAP_4	0.163478260869565	-1.4936567910091	1.08272071988484	0.168276899949827
2	10109744	10409930	HAP_5	0.218260869565217	0.489669192660779	0.637742020699836	0.44291836458733
2	10285566	10439522	HAP_1	0.226086956521739	0.415160711466197	0.623988720130556	0.506110043941976
2	10285566	10439522	HAP_2	0.0547826086956522	-0.651716013858169	1.70525895847947	0.702472267909028
2	10285566	10439522	HAP_3	0.169565217391304	-1.38564702294345	1.01269581273926	0.171772569995392
2	10285566	10439522	HAP_4	0.0869565217391304	-0.611190335627536	1.6452423041785	0.710412942224674
2	10285566	10439522	HAP_5	0.226086956521739	-0.0642471560550556	0.624158294534669	0.918052012461377
2	10342641	10490571	HAP_1	0.226086956521739	0.415160711466197	0.623988720130556	0.506110043941976
2	10342641	10490571	HAP_2	0.0547826086956522	-0.651716013858169	1.70525895847947	0.702472267909028
2	10342641	10490571	HAP_3	0.166086956521739	-1.4936567910091	1.08272071988484	0.168276899949827
2	10342641	10490571	HAP_4	0.0869565217391304	-0.611190335627536	1.6452423041785	0.710412942224674
2	10342641	10490571	HAP_5	0.226086956521739	-0.0642471560550556	0.624158294534669	0.918052012461377
2	10389955	10556072	HAP_1	0.226086956521739	0.415160711466197	0.623988720130556	0.506110043941976
2	10389955	10556072	HAP_2	0.150434782608696	0.762142443563723	0.783726379872965	0.331240181514685
2	10389955	10556072	HAP_3	0.464347826086957	0.39552819525965	0.298167917529688	0.185203529129722
2	10425843	10622169	HAP_1	0.0869565217391304	-0.611190335627536	1.6452423041785	0.710412942224674
2	10425843	10622169	HAP_2	0.226086956521739	0.415160711466197	0.623988720130556	0.506110043941976
2	10425843	10622169	HAP_3	0.0547826086956522	-0.651716013858169	1.70525895847947	0.702472267909028
2	10425843	10622169	HAP_4	0.391304347826087	-0.0427502838442011	0.338674165518925	0.899596309228264
2	10471330	10695896	HAP_1	0.226086956521739	0.415160711466197	0.623988720130556	0.506110043941976
2	10471330	10695896	HAP_2	0.0547826086956522	-0.651716013858169	1.70525895847947	0.702472267909028
2	10471330	10695896	HAP_3	0.196521739130435	-0.0716607221038159	0.707359940312501	0.919342657535926
2	10471330	10695896	HAP_4	0.150434782608696	-1.38830905830338	1.17000365550376	0.235892622781505
2	10471330	10695896	HAP_5	0.0869565217391304	-0.611190335627536	1.6452423041785	0.710412942224674
2	10533803	10774716	HAP_1	0.227826086956522	0.415160711466197	0.623988720130556	0.506110043941976
2	10533803	10774716	HAP_2	0.0547826086956522	-0.651716013858169	1.70525895847947	0.702472267909028
2	10533803	10774716	HAP_3	0.196521739130435	-0.0716607221038159	0.707359940312501	0.919342657535926
2	10533803	10774716	HAP_4	0.149565217391304	-1.38830905830338	1.17000365550376	0.235892622781505
2	10533803	10774716	HAP_5	0.0869565217391304	-0.611190335627536	1.6452423041785	0.710412942224674
2	10609858	10864579	HAP_1	0.124347826086957	-0.728833346345072	1.42715814067638	0.60976968392565
2	10609858	10864579	HAP_2	0.238260869565217	-0.396413784746936	0.569428644104633	0.486616060467505
2	10609858	10864579	HAP_3	0.148695652173913	-1.38830905830338	1.17000365550376	0.235892622781505
2	10609858	10864579	HAP_4	0.356521739130435	0.00791531244571581	0.388395092063554	0.983747840175741
2	10652830	10927696	HAP_1	0.157391304347826	-0.540167154665318	0.846589312035475	0.523700372228463
2	10652830	10927696	HAP_2	0.238260869565217	-0.396413784746936	0.569428644104633	0.486616060467505
2	10652830	10927696	HAP_3	0.357391304347826	-0.0206447511789377	0.38713210345918	0.957489993935304
2	10652830	10927696	HAP_4	0.148695652173913	-1.38830905830338	1.17000365550376	0.235892622781505
2	10747385	11023440	HAP_1	0.201739130434783	-0.0716607221038159	0.707359940312501	0.919342657535926
2	10747385	11023440	HAP_2	0.123478260869565	-0.728833346345072	1.42715814067638	0.60976968392565
2	10747385	11023440	HAP_3	0.174782608695652	-1.04090576532514	0.806463586108421	0.197337059760377
2	10747385	11023440	HAP_4	0.343478260869565	-0.230860480115572	0.40658652136417	0.57039644900293
2	10837715	11102351	HAP_1	0.201739130434783	-0.0716607221038159	0.707359940312501	0.919342657535926
2	10837715	11102351	HAP_2	0.123478260869565	-0.728833346345072	1.42715814067638	0.60976968392565
2	10837715	11102351	HAP_3	0.174782608695652	-1.04090576532514	0.806463586108421	0.197337059760377
2	10837715	11102351	HAP_4	0.343478260869565	-0.230860480115572	0.40658652136417	0.57039644900293
2	10906095	11138259	HAP_1	0.220869565217391	-0.0658027621798376	0.644149931253784	0.918670543811613
2	10906095	11138259	HAP_2	0.148695652173913	-1.11597087099604	1.08690983093532	0.304985883303181
2	10906095	11138259	HAP_3	0.114782608695652	-0.728833346345072	1.42715814067638	0.60976968392565
2	10906095	11138259	HAP_4	0.237391304347826	0.237883956971271	0.598929096137829	0.691383924693457
2	10906095	11138259	HAP_5	0.0547826086956522	-0.651716013858169	1.70525895847947	0.702472267909028
2	11002563	11231263	HAP_1	0.623478260869565	-0.102131978412746	0.253794709969206	0.687528224969704
2	11002563	11231263	HAP_2	0.211304347826087	-0.369703190317644	0.668998820901143	0.580742277793286
2	11081026	11302204	HAP_1	0.141739130434783	0.036224492822914	0.910910579640191	0.968292735348918
2	11081026	11302204	HAP_2	0.0547826086956522	-0.530390189271752	1.64945880413304	0.747910101360716
2	11081026	11302204	HAP_3	0.231304347826087	0.237883956971271	0.598929096137829	0.691383924693457
2	11081026	11302204	HAP_4	0.113913043478261	-1.26695866106607	1.28065772431029	0.322940601006521
2	11081026	11302204	HAP_5	0.182608695652174	-1.06542832529056	0.851252115527869	0.211235844577075
2	11128774	11335267	HAP_1	0.141739130434783	0.036224492822914	0.910910579640191	0.968292735348918
2	11128774	11335267	HAP_2	0.0547826086956522	-0.530390189271752	1.64945880413304	0.747910101360716
2	11128774	11335267	HAP_3	0.453913043478261	-0.602499975404552	0.321465868730616	0.0614177077469492
2	11128774	11335267	HAP_4	0.112173913043478	-1.26695866106607	1.28065772431029	0.322940601006521
2	11183587	11383848	HAP_1	0.141739130434783	0.036224492822914	0.910910579640191	0.968292735348918
2	11183587	11383848	HAP_2	0.0547826086956522	-0.530390189271752	1.64945880413304	0.747910101360716
2	11183587	11383848	HAP_3	0.453913043478261	-0.602499975404552	0.321465868730616	0.0614177077469492
2	11183587	11383848	HAP_4	0.112173913043478	-1.26695866106607	1.28065772431029	0.322940601006521
2	11288378	11405506	HAP_1	0.197391304347826	0.143942305685094	0.610509569411991	0.813693909873859
2	11288378	11405506	HAP_2	0.6	-0.614709170046813	0.250778258141667	0.0145413036796412
2	11327774	11449888	HAP_1	0.199130434782609	0.0920863139286938	0.600454404713184	0.878168613385978
2	11327774	11449888	HAP_2	0.607826086956522	-0.681873403305121	0.24896693770326	0.00636182586084771
2	11372168	11475203	HAP_1	0.616521739130435	-0.701722386066954	0.248069196120554	0.00484002615647737
2	11372168	11475203	HAP_2	0.205217391304348	0.0920863139286938	0.600454404713184	0.878168613385978
2	11398036	11507596	HAP_1	0.142608695652174	0.036224492822914	0.910910579640191	0.968292735348918
2	11398036	11507596	HAP_2	0.62695652173913	-0.315173781824553	0.253576366412721	0.214417584389575
2	11443226	11550667	HAP_1	0.142608695652174	0.036224492822914	0.910910579640191	0.968292735348918
2	11443226	11550667	HAP_2	0.599130434782609	-0.295615397768763	0.258478583819177	0.253245508254871
2	11463994	11637651	HAP_1	0.142608695652174	0.036224492822914	0.910910579640191	0.968292735348918
2	11463994	11637651	HAP_2	0.59304347826087	-0.25595824866326	0.260676169920821	0.326571021663175
2	11495670	11681348	HAP_1	0.595652173913043	-0.235888727227428	0.260621783793872	0.36580035366472
2	11495670	11681348	HAP_2	0.145217391304348	0.036224492822914	0.910910579640191	0.968292735348918
2	11532836	11725150	HAP_1	0.28	-0.0364043104023441	0.500729229156647	0.942068656312332
2	11532836	11725150	HAP_2	0.315652173913043	0.0469552776813427	0.41210990580704	0.909327057626555
2	11532836	11725150	HAP_3	0.142608695652174	0.036224492822914	0.910910579640191	0.968292735348918
2	11611018	11772694	HAP_1	0.267826086956522	-0.145313391562443	0.532504714383312	0.785040642215143
2	11611018	11772694	HAP_2	0.315652173913043	0.0469552776813427	0.41210990580704	0.909327057626555
2	11611018	11772694	HAP_3	0.142608695652174	0.036224492822914	0.910910579640191	0.968292735348918
2	11658234	11807796	HAP_1	0.142608695652174	0.036224492822914	0.910910579640191	0.968292735348918
2	11658234	11807796	HAP_2	0.267826086956522	-0.145313391562443	0.532504714383312	0.785040642215143
2	11658234	11807796	HAP_3	0.316521739130435	0.0469552776813427	0.41210990580704	0.909327057626555
2	11717533	11841839	HAP_1	0.14695652173913	0.036224492822914	0.910910579640191	0.968292735348918
2	11717533	11841839	HAP_2	0.34695652173913	-0.0802808144005369	0.403639601862692	0.842418913827863
2	11717533	11841839	HAP_3	0.316521739130435	0.0469552776813427	0.41210990580704	0.909327057626555
2	11763530	11878182	HAP_1	0.665217391304348	-0.133829734666451	0.249213677965938	0.591474630954059
2	11763530	11878182	HAP_2	0.153913043478261	0.036224492822914	0.910910579640191	0.968292735348918
2	11793908	11931038	HAP_1	0.153913043478261	0.036224492822914	0.910910579640191	0.968292735348918
2	11793908	11931038	HAP_2	0.591304347826087	-0.198381017134349	0.259978795327093	0.445744127266709
2	11835710	11973491	HAP_1	0.366086956521739	0.209091442083678	0.363746572270806	0.565638168922779
2	11835710	11973491	HAP_2	0.253913043478261	-0.180189610190918	0.613256044100563	0.769000541618719
2	11835710	11973491	HAP_3	0.150434782608696	0.036224492822914	0.910910579640191	0.968292735348918
2	11861820	12018939	HAP_1	0.150434782608696	0.036224492822914	0.910910579640191	0.968292735348918
2	11861820	12018939	HAP_2	0.36695652173913	0.209091442083678	0.363746572270806	0.565638168922779
2	11861820	12018939	HAP_3	0.253913043478261	-0.180189610190918	0.613256044100563	0.769000541618719
2	11914701	12058251	HAP_1	0.154782608695652	-1.41996538868762	1.01492310280916	0.162338644900019
2	11914701	12058251	HAP_2	0.227826086956522	0.840699316293252	0.548610323185801	0.125982477836538
2	11914701	12058251	HAP_3	0.249565217391304	-0.180189610190918	0.613256044100563	0.769000541618719
2	11914701	12058251	HAP_4	0.149565217391304	0.036224492822914	0.910910579640191	0.968292735348918
2	11964946	12099620	HAP_1	0.149565217391304	0.036224492822914	0.910910579640191	0.968292735348918
2	11964946	12099620	HAP_2	0.154782608695652	-1.41996538868762	1.01492310280916	0.162338644900019
2	11964946	12099620	HAP_3	0.245217391304348	0.751701984851603	0.509737838731266	0.140857605263997
2	11964946	12099620	HAP_4	0.249565217391304	-0.180189610190918	0.613256044100563	0.769000541618719
2	12004830	12134537	HAP_1	0.147826086956522	-1.38830905830338	1.17000365550376	0.235892622781505
2	12004830	12134537	HAP_2	0.249565217391304	-0.134077614718883	0.62631764190309	0.830567877585183
2	12004830	12134537	HAP_3	0.426086956521739	0.712981908878568	0.327550846391693	0.0299180419796939
2	12045649	12177158	HAP_1	0.425217391304348	0.749548615146463	0.329545757585996	0.0233125446490266
2	12045649	12177158	HAP_2	0.3	-0.351551693132009	0.474623078750882	0.459186777587321
2	12045649	12177158	HAP_3	0.14695652173913	-1.38830905830338	1.17000365550376	0.235892622781505
2	12079657	12223757	HAP_1	0.426086956521739	0.767659672949781	0.330652204260986	0.0206082378543806
2	12079657	12223757	HAP_2	0.249565217391304	-0.0940953210927881	0.641631385409367	0.883460779006578
2	12079657	12223757	HAP_3	0.14695652173913	-1.38830905830338	1.17000365550376	0.235892622781505
2	12117970	12310176	HAP_1	0.573913043478261	0.514181961126933	0.271097384133439	0.0583841457215347
2	12117970	12310176	HAP_2	0.250434782608696	-0.0940953210927881	0.641631385409367	0.883460779006578
2	12169283	12382794	HAP_1	0.251304347826087	-0.144093698170659	0.627570686506795	0.818481850887135
2	12169283	12382794	HAP_2	0.244347826086957	0.287192189810311	0.570667940891679	0.614981322646407
2	12169283	12382794	HAP_3	0.201739130434783	-0.121594826389511	0.587453104223136	0.836095421347936
2	12169283	12382794	HAP_4	0.148695652173913	-1.38830905830338	1.17000365550376	0.235892622781505
2	12204889	12430005	HAP_1	0.251304347826087	-0.144093698170659	0.627570686506795	0.818481850887135
2	12204889	12430005	HAP_2	0.228695652173913	0.420852215340711	0.579098547901524	0.467689802729617
2	12204889	12430005	HAP_3	0.142608695652174	0.0213474187979686	0.958441460379078	0.982238048604139
2	12204889	12430005	HAP_4	0.148695652173913	-1.38830905830338	1.17000365550376	0.235892622781505
2	12292581	12482780	HAP_1	0.251304347826087	-0.144093698170659	0.627570686506795	0.818481850887135
2	12292581	12482780	HAP_2	0.192173913043478	0.243164764686848	0.645948264577055	0.706727287118627
2	12292581	12482780	HAP_3	0.142608695652174	0.0213474187979686	0.958441460379078	0.982238048604139
2	12292581	12482780	HAP_4	0.145217391304348	-1.38830905830338	1.17000365550376	0.235892622781505
2	12370520	12529980	HAP_1	0.222608695652174	-0.11264141239461	0.668607665418166	0.866272886023985
2	12370520	12529980	HAP_2	0.190434782608696	0.322055213004286	0.661613940458803	0.626609617603264
2	12370520	12529980	HAP_3	0.145217391304348	-1.38830905830338	1.17000365550376	0.235892622781505
2	12370520	12529980	HAP_4	0.19304347826087	0.503658475570675	0.77762755611271	0.5174525571136
2	12413580	12611156	HAP_1	0.145217391304348	-1.38830905830338	1.17000365550376	0.235892622781505
2	12413580	12611156	HAP_2	0.208695652173913	0.399897814696477	0.699457201943504	0.567736256806621
2	12413580	12611156	HAP_3	0.183478260869565	0.320115111140744	0.675747104846098	0.635883355480666
2	12413580	12611156	HAP_4	0.222608695652174	-0.11264141239461	0.668607665418166	0.866272886023985
2	12457190	12654357	HAP_1	0.181739130434783	0.320115111140744	0.675747104846098	0.635883355480666
2	12457190	12654357	HAP_2	0.145217391304348	-1.38830905830338	1.17000365550376	0.235892622781505
2	12457190	12654357	HAP_3	0.24695652173913	-0.198020055593359	0.57989538076439	0.732873295099358
2	12457190	12654357	HAP_4	0.141739130434783	0.0213474187979686	0.958441460379078	0.982238048604139
2	12512265	12744888	HAP_1	0.141739130434783	0.0213474187979686	0.958441460379078	0.982238048604139
2	12512265	12744888	HAP_2	0.145217391304348	-1.38830905830338	1.17000365550376	0.235892622781505
2	12512265	12744888	HAP_3	0.260869565217391	-0.471729816341588	0.526376823415973	0.370538880213564
2	12512265	12744888	HAP_4	0.167826086956522	0.288320195265149	0.71621661089913	0.687424977166507
2	12589754	12804052	HAP_1	0.146086956521739	-1.38830905830338	1.17000365550376	0.235892622781505
2	12589754	12804052	HAP_2	0.141739130434783	0.0213474187979686	0.958441460379078	0.982238048604139
2	12589754	12804052	HAP_3	0.268695652173913	-0.496058259930574	0.519421506471816	0.339977859582591
2	12589754	12804052	HAP_4	0.167826086956522	0.288320195265149	0.71621661089913	0.687424977166507
2	12638540	12863924	HAP_1	0.268695652173913	-0.496058259930574	0.519421506471816	0.339977859582591
2	12638540	12863924	HAP_2	0.147826086956522	-1.37475552714014	1.08809798818115	0.206951987071966
2	12638540	12863924	HAP_3	0.167826086956522	0.288320195265149	0.71621661089913	0.687424977166507
2	12638540	12863924	HAP_4	0.141739130434783	0.0213474187979686	0.958441460379078	0.982238048604139
2	12734775	12943790	HAP_1	0.238260869565217	-0.228563129376659	0.601886981152936	0.704278713571654
2	12734775	12943790	HAP_2	0.16695652173913	0.288320195265149	0.71621661089913	0.687424977166507
2	12734775	12943790	HAP_3	0.148695652173913	-1.37475552714014	1.08809798818115	0.206951987071966
2	12734775	12943790	HAP_4	0.140869565217391	-0.126635074654427	0.913501041534786	0.889795285521301
2	12789240	13028530	HAP_1	0.16695652173913	0.288320195265149	0.71621661089913	0.687424977166507
2	12789240	13028530	HAP_2	0.234782608695652	-0.4484592819476	0.614743744230362	0.465996094307195
2	12789240	13028530	HAP_3	0.148695652173913	-1.37475552714014	1.08809798818115	0.206951987071966
2	12789240	13028530	HAP_4	0.133913043478261	-0.126635074654427	0.913501041534786	0.889795285521301
2	12830230	13085600	HAP_1	0.13304347826087	-0.126635074654427	0.913501041534786	0.889795285521301
2	12830230	13085600	HAP_2	0.16695652173913	0.288320195265149	0.71621661089913	0.687424977166507
2	12830230	13085600	HAP_3	0.235652173913043	-0.500887697774487	0.60223359106414	0.405922151855359
2	12830230	13085600	HAP_4	0.148695652173913	-1.37475552714014	1.08809798818115	0.206951987071966
2	12928537	13122905	HAP_1	0.16695652173913	0.288320195265149	0.71621661089913	0.687424977166507
2	12928537	13122905	HAP_2	0.237391304347826	-0.520636573715355	0.589664136226661	0.377647557724856
2	12928537	13122905	HAP_3	0.148695652173913	-1.37475552714014	1.08809798818115	0.206951987071966
2	12928537	13122905	HAP_4	0.134782608695652	-0.126635074654427	0.913501041534786	0.889795285521301
2	12969358	13168802	HAP_1	0.274782608695652	-0.526018414279482	0.499040814054386	0.292308894803242
2	12969358	13168802	HAP_2	0.16695652173913	0.410536027426089	0.733983789739338	0.576162254552015
2	12969358	13168802	HAP_3	0.148695652173913	-1.37475552714014	1.08809798818115	0.206951987071966
2	12969358	13168802	HAP_4	0.112173913043478	1.44198177789368	1.27156770734503	0.257270116482947
2	12969358	13168802	HAP_5	0.134782608695652	-0.126635074654427	0.913501041534786	0.889795285521301
2	13066553	13221319	HAP_1	0.147826086956522	-1.37475552714014	1.08809798818115	0.206951987071966
2	13066553	13221319	HAP_2	0.16695652173913	0.410536027426089	0.733983789739338	0.576162254552015
2	13066553	13221319	HAP_3	0.134782608695652	-0.126635074654427	0.913501041534786	0.889795285521301
2	13066553	13221319	HAP_4	0.261739130434783	-0.476729949564551	0.536879448954138	0.374939655086562
2	13115045	13277562	HAP_1	0.147826086956522	-1.37475552714014	1.08809798818115	0.206951987071966
2	13115045	13277562	HAP_2	0.165217391304348	0.410536027426089	0.733983789739338	0.576162254552015
2	13115045	13277562	HAP_3	0.133913043478261	-0.126635074654427	0.913501041534786	0.889795285521301
2	13115045	13277562	HAP_4	0.260869565217391	-0.476729949564551	0.536879448954138	0.374939655086562
2	13148671	13314284	HAP_1	0.147826086956522	-1.37475552714014	1.08809798818115	0.206951987071966
2	13148671	13314284	HAP_2	0.133913043478261	-0.126635074654427	0.913501041534786	0.889795285521301
2	13148671	13314284	HAP_3	0.260869565217391	-0.476729949564551	0.536879448954138	0.374939655086562
2	13148671	13314284	HAP_4	0.166086956521739	0.410536027426089	0.733983789739338	0.576162254552015
2	13206412	13367301	HAP_1	0.133913043478261	-0.126635074654427	0.913501041534786	0.889795285521301
2	13206412	13367301	HAP_2	0.261739130434783	-0.476729949564551	0.536879448954138	0.374939655086562
2	13206412	13367301	HAP_3	0.16695652173913	0.410536027426089	0.733983789739338	0.576162254552015
2	13206412	13367301	HAP_4	0.176521739130435	-0.617301138614795	0.774562978918964	0.425806750393026
2	13243953	13416066	HAP_1	0.22695652173913	-0.758827353843664	0.636011400792723	0.23333232706385
2	13243953	13416066	HAP_2	0.261739130434783	-0.523451141375009	0.53790419652839	0.330906949295633
2	13243953	13416066	HAP_3	0.167826086956522	0.410536027426089	0.733983789739338	0.576162254552015
2	13243953	13416066	HAP_4	0.133913043478261	-0.126635074654427	0.913501041534786	0.889795285521301
2	13297407	13464471	HAP_1	0.147826086956522	-1.37475552714014	1.08809798818115	0.206951987071966
2	13297407	13464471	HAP_2	0.373913043478261	-0.765962401722766	0.36765556244469	0.037668894060525
2	13297407	13464471	HAP_3	0.167826086956522	0.410536027426089	0.733983789739338	0.576162254552015
2	13297407	13464471	HAP_4	0.133913043478261	-0.126635074654427	0.913501041534786	0.889795285521301
2	13349922	13501250	HAP_1	0.150434782608696	-1.37475552714014	1.08809798818115	0.206951987071966
2	13349922	13501250	HAP_2	0.264347826086957	-0.605891321442223	0.522545332593139	0.246744815195244
2	13349922	13501250	HAP_3	0.115652173913043	0.935358679641917	1.17336178586673	0.425693973304593
2	13349922	13501250	HAP_4	0.133913043478261	-0.126635074654427	0.913501041534786	0.889795285521301
2	13349922	13501250	HAP_5	0.168695652173913	0.288320195265149	0.71621661089913	0.687424977166507
2	13396516	13554907	HAP_1	0.148695652173913	1.49372239195254	0.866353862373591	0.0852310051475679
2	13396516	13554907	HAP_2	0.149565217391304	-1.37475552714014	1.08809798818115	0.206951987071966
2	13396516	13554907	HAP_3	0.261739130434783	-0.605891321442223	0.522545332593139	0.246744815195244
2	13396516	13554907	HAP_4	0.147826086956522	-0.156612681800129	0.842121944042375	0.85253235273069
2	13396516	13554907	HAP_5	0.168695652173913	0.288320195265149	0.71621661089913	0.687424977166507
2	13458570	13620641	HAP_1	0.149565217391304	-1.37475552714014	1.08809798818115	0.206951987071966
2	13458570	13620641	HAP_2	0.261739130434783	-0.605891321442223	0.522545332593139	0.246744815195244
2	13458570	13620641	HAP_3	0.148695652173913	1.49372239195254	0.866353862373591	0.0852310051475679
2	13458570	13620641	HAP_4	0.317391304347826	0.0204911586518112	0.413218126857254	0.960467367135858
2	13478033	13661273	HAP_1	0.261739130434783	-0.605891321442223	0.522545332593139	0.246744815195244
2	13478033	13661273	HAP_2	0.148695652173913	1.49372239195254	0.866353862373591	0.0852310051475679
2	13478033	13661273	HAP_3	0.317391304347826	0.0204911586518112	0.413218126857254	0.960467367135858
2	13478033	13661273	HAP_4	0.149565217391304	-1.37475552714014	1.08809798818115	0.206951987071966
2	13541634	13711989	HAP_1	0.149565217391304	-1.37475552714014	1.08809798818115	0.206951987071966
2	13541634	13711989	HAP_2	0.168695652173913	0.288320195265149	0.71621661089913	0.687424977166507
2	13541634	13711989	HAP_3	0.257391304347826	0.941993840502158	0.550436194768907	0.087566652073909
2	13541634	13711989	HAP_4	0.264347826086957	-0.605891321442223	0.522545332593139	0.246744815195244
2	13582429	13760875	HAP_1	0.150434782608696	-1.37475552714014	1.08809798818115	0.206951987071966
2	13582429	13760875	HAP_2	0.168695652173913	0.288320195265149	0.71621661089913	0.687424977166507
2	13582429	13760875	HAP_3	0.257391304347826	0.941993840502158	0.550436194768907	0.087566652073909
2	13582429	13760875	HAP_4	0.267826086956522	-0.605891321442223	0.522545332593139	0.246744815195244
2	13647855	13808325	HAP_1	0.267826086956522	-0.605891321442223	0.522545332593139	0.246744815195244
2	13647855	13808325	HAP_2	0.150434782608696	-1.37475552714014	1.08809798818115	0.206951987071966
2	13647855	13808325	HAP_3	0.168695652173913	0.288320195265149	0.71621661089913	0.687424977166507
2	13647855	13808325	HAP_4	0.257391304347826	0.941993840502158	0.550436194768907	0.087566652073909
2	13688900	13869774	HAP_1	0.150434782608696	-1.37475552714014	1.08809798818115	0.206951987071966
2	13688900	13869774	HAP_2	0.292173913043478	-0.588386532350946	0.450631431716955	0.192191032020979
2	13688900	13869774	HAP_3	0.168695652173913	0.288320195265149	0.71621661089913	0.687424977166507
2	13688900	13869774	HAP_4	0.272173913043478	0.802398777244965	0.527136244928838	0.128525226061553
2	13741656	13938677	HAP_1	0.150434782608696	-1.37475552714014	1.08809798818115	0.206951987071966
2	13741656	13938677	HAP_2	0.13304347826087	-0.126635074654427	0.913501041534786	0.889795285521301
2	13741656	13938677	HAP_3	0.131304347826087	0.197304387520385	1.0187204197823	0.84649749627285
2	13741656	13938677	HAP_4	0.261739130434783	-0.523451141375009	0.53790419652839	0.330906949295633
2	13741656	13938677	HAP_5	0.168695652173913	0.288320195265149	0.71621661089913	0.687424977166507
2	13790262	14007605	HAP_1	0.166086956521739	0.288320195265149	0.71621661089913	0.687424977166507
2	13790262	14007605	HAP_2	0.150434782608696	-1.37475552714014	1.08809798818115	0.206951987071966
2	13790262	14007605	HAP_3	0.13304347826087	-0.126635074654427	0.913501041534786	0.889795285521301
2	13790262	14007605	HAP_4	0.129565217391304	0.197304387520385	1.0187204197823	0.84649749627285
2	13790262	14007605	HAP_5	0.261739130434783	-0.523451141375009	0.53790419652839	0.330906949295633
2	13850354	14076792	HAP_1	0.13304347826087	-0.126635074654427	0.913501041534786	0.889795285521301
2	13850354	14076792	HAP_2	0.210434782608696	0.410067618702141	0.569248927112346	0.471599130871542
2	13850354	14076792	HAP_3	0.149565217391304	-1.37475552714014	1.08809798818115	0.206951987071966
2	13850354	14076792	HAP_4	0.261739130434783	-0.523451141375009	0.53790419652839	0.330906949295633
2	13917395	14134075	HAP_1	0.164347826086957	0.288320195265149	0.71621661089913	0.687424977166507
2	13917395	14134075	HAP_2	0.0826086956521739	0.306481975527478	1.43629407979858	0.831104952882059
2	13917395	14134075	HAP_3	0.13304347826087	-0.126635074654427	0.913501041534786	0.889795285521301
2	13917395	14134075	HAP_4	0.148695652173913	-1.37475552714014	1.08809798818115	0.206951987071966
2	13917395	14134075	HAP_5	0.261739130434783	-0.523451141375009	0.53790419652839	0.330906949295633
2	13979514	14195109	HAP_1	0.148695652173913	-1.37475552714014	1.08809798818115	0.206951987071966
2	13979514	14195109	HAP_2	0.166086956521739	0.288320195265149	0.71621661089913	0.687424977166507
2	13979514	14195109	HAP_3	0.0834782608695652	0.306481975527478	1.43629407979858	0.831104952882059
2	13979514	14195109	HAP_4	0.261739130434783	-0.523451141375009	0.53790419652839	0.330906949295633
2	13979514	14195109	HAP_5	0.133913043478261	-0.277503383233685	0.872289014935582	0.750502699079518
2	14037633	14260319	HAP_1	0.133913043478261	-0.277503383233685	0.872289014935582	0.750502699079518
2	14037633	14260319	HAP_2	0.148695652173913	-1.37475552714014	1.08809798818115	0.206951987071966
2	14037633	14260319	HAP_3	0.165217391304348	0.288320195265149	0.71621661089913	0.687424977166507
2	14037633	14260319	HAP_4	0.334782608695652	-0.583767454547082	0.419926453467066	0.165028816626271
2	14107945	14304843	HAP_1	0.167826086956522	0.288320195265149	0.71621661089913	0.687424977166507
2	14107945	14304843	HAP_2	0.409565217391304	-0.782287211148989	0.336265831294415	0.0203521309155248
2	14107945	14304843	HAP_3	0.14695652173913	-1.37475552714014	1.08809798818115	0.206951987071966
2	14107945	14304843	HAP_4	0.133913043478261	-0.277503383233685	0.872289014935582	0.750502699079518
2	14172687	14339841	HAP_1	0.133913043478261	-0.277503383233685	0.872289014935582	0.750502699079518
2	14172687	14339841	HAP_2	0.167826086956522	0.288320195265149	0.71621661089913	0.687424977166507
2	14172687	14339841	HAP_3	0.363478260869565	-0.639354861626527	0.383379927593444	0.0959364222718773
2	14172687	14339841	HAP_4	0.14695652173913	-1.37475552714014	1.08809798818115	0.206951987071966
2	14235284	14405549	HAP_1	0.133913043478261	-0.277503383233685	0.872289014935582	0.750502699079518
2	14235284	14405549	HAP_2	0.171304347826087	0.931064132493117	0.659092420937433	0.1583134286951
2	14235284	14405549	HAP_3	0.147826086956522	-1.37475552714014	1.08809798818115	0.206951987071966
2	14235284	14405549	HAP_4	0.281739130434783	-0.584830587987298	0.473666419505308	0.21746235010779
2	14284247	14451769	HAP_1	0.171304347826087	0.931064132493117	0.659092420937433	0.1583134286951
2	14284247	14451769	HAP_2	0.148695652173913	-1.37475552714014	1.08809798818115	0.206951987071966
2	14284247	14451769	HAP_3	0.182608695652174	-0.321314821913198	0.626763798368489	0.608392731380905
2	14284247	14451769	HAP_4	0.281739130434783	-0.584830587987298	0.473666419505308	0.21746235010779
2	14333548	14508666	HAP_1	0.144347826086957	-0.421167417466499	0.836601390371025	0.614861609281391
2	14333548	14508666	HAP_2	0.280869565217391	-0.584830587987298	0.473666419505308	0.21746235010779
2	14333548	14508666	HAP_3	0.169565217391304	1.14413901470152	0.675314104720138	0.0907751700031618
2	14333548	14508666	HAP_4	0.148695652173913	-1.37475552714014	1.08809798818115	0.206951987071966
2	14390654	14566634	HAP_1	0.143478260869565	-0.277293629089426	0.914890830958986	0.761933960095115
2	14390654	14566634	HAP_2	0.262608695652174	-0.45916626047952	0.528573827072282	0.385388080574731
2	14390654	14566634	HAP_3	0.168695652173913	1.14413901470152	0.675314104720138	0.0907751700031618
2	14390654	14566634	HAP_4	0.146086956521739	-1.37475552714014	1.08809798818115	0.206951987071966
2	14433808	14609534	HAP_1	0.146086956521739	-1.37475552714014	1.08809798818115	0.206951987071966
2	14433808	14609534	HAP_2	0.260869565217391	-0.418246793831369	0.537253256187365	0.436607282711832
2	14433808	14609534	HAP_3	0.143478260869565	-0.277293629089426	0.914890830958986	0.761933960095115
2	14433808	14609534	HAP_4	0.168695652173913	1.14413901470152	0.675314104720138	0.0907751700031618
2	14495564	14660419	HAP_1	0.260869565217391	-0.418246793831369	0.537253256187365	0.436607282711832
2	14495564	14660419	HAP_2	0.169565217391304	1.14413901470152	0.675314104720138	0.0907751700031618
2	14495564	14660419	HAP_3	0.146086956521739	-1.37475552714014	1.08809798818115	0.206951987071966
2	14495564	14660419	HAP_4	0.143478260869565	-0.277293629089426	0.914890830958986	0.761933960095115
2	14546126	14710469	HAP_1	0.0730434782608696	3.9145791634644	1.41257298064654	0.00576925510976235
2	14546126	14710469	HAP_2	0.14695652173913	-1.37475552714014	1.08809798818115	0.206951987071966
2	14546126	14710469	HAP_3	0.168695652173913	1.14413901470152	0.675314104720138	0.0907751700031618
2	14546126	14710469	HAP_4	0.262608695652174	-0.418246793831369	0.537253256187365	0.436607282711832
2	14546126	14710469	HAP_5	0.14695652173913	-0.277293629089426	0.914890830958986	0.761933960095115
2	14586714	14777216	HAP_1	0.262608695652174	-0.418246793831369	0.537253256187365	0.436607282711832
2	14586714	14777216	HAP_2	0.0730434782608696	3.9145791634644	1.41257298064654	0.00576925510976235
2	14586714	14777216	HAP_3	0.18695652173913	0.987012106320151	0.647891678993024	0.128215768074579
2	14586714	14777216	HAP_4	0.149565217391304	-1.3610871481254	1.0200738658435	0.182645106828325
2	14586714	14777216	HAP_5	0.14695652173913	-0.277293629089426	0.914890830958986	0.761933960095115
2	14631580	14846211	HAP_1	0.262608695652174	-0.418246793831369	0.537253256187365	0.436607282711832
2	14631580	14846211	HAP_2	0.18695652173913	0.987012106320151	0.647891678993024	0.128215768074579
2	14631580	14846211	HAP_3	0.134782608695652	-1.05411883332312	1.17145636344268	0.368592830160354
2	14631580	14846211	HAP_4	0.14695652173913	-0.277293629089426	0.914890830958986	0.761933960095115
2	14701151	14891409	HAP_1	0.14695652173913	-0.277293629089426	0.914890830958986	0.761933960095115
2	14701151	14891409	HAP_2	0.265217391304348	-0.250732581969613	0.529877946026536	0.636261854659241
2	14701151	14891409	HAP_3	0.18695652173913	0.987012106320151	0.647891678993024	0.128215768074579
2	14701151	14891409	HAP_4	0.134782608695652	-1.05411883332312	1.17145636344268	0.368592830160354
2	14743753	14937299	HAP_1	0.134782608695652	-1.05411883332312	1.17145636344268	0.368592830160354
2	14743753	14937299	HAP_2	0.265217391304348	-0.250732581969613	0.529877946026536	0.636261854659241
2	14743753	14937299	HAP_3	0.18695652173913	0.987012106320151	0.647891678993024	0.128215768074579
2	14743753	14937299	HAP_4	0.147826086956522	-0.277293629089426	0.914890830958986	0.761933960095115
2	14823088	14977231	HAP_1	0.134782608695652	-1.05411883332312	1.17145636344268	0.368592830160354
2	14823088	14977231	HAP_2	0.149565217391304	-0.286399469035296	0.873555519641903	0.743143466029789
2	14823088	14977231	HAP_3	0.265217391304348	-0.250732581969613	0.529877946026536	0.636261854659241
2	14823088	14977231	HAP_4	0.169565217391304	1.14413901470152	0.675314104720138	0.0907751700031618
2	14871711	15044358	HAP_1	0.169565217391304	1.14413901470152	0.675314104720138	0.0907751700031618
2	14871711	15044358	HAP_2	0.265217391304348	-0.250732581969613	0.529877946026536	0.636261854659241
2	14871711	15044358	HAP_3	0.210434782608696	1.37788494592991	0.652163360337397	0.0350589822020564
2	14871711	15044358	HAP_4	0.134782608695652	-1.05411883332312	1.17145636344268	0.368592830160354
2	14920037	15098531	HAP_1	0.0704347826086957	-0.252480263404977	1.65228827122511	0.878605776478314
2	14920037	15098531	HAP_2	0.135652173913043	-1.05411883332312	1.17145636344268	0.368592830160354
2	14920037	15098531	HAP_3	0.169565217391304	1.14413901470152	0.675314104720138	0.0907751700031618
2	14920037	15098531	HAP_4	0.208695652173913	1.46345946054923	0.667352008874783	0.0287211590916904
2	14920037	15098531	HAP_5	0.265217391304348	-0.250732581969613	0.529877946026536	0.636261854659241
2	14963605	15133245	HAP_1	0.134782608695652	-1.05411883332312	1.17145636344268	0.368592830160354
2	14963605	15133245	HAP_2	0.147826086956522	-0.277293629089426	0.914890830958986	0.761933960095115
2	14963605	15133245	HAP_3	0.434782608695652	0.435657466399481	0.320778003803682	0.174968155301387
2	15022311	15172108	HAP_1	0.134782608695652	-1.05411883332312	1.17145636344268	0.368592830160354
2	15022311	15172108	HAP_2	0.147826086956522	-0.277293629089426	0.914890830958986	0.761933960095115
2	15022311	15172108	HAP_3	0.433913043478261	0.448389468597486	0.321431202706625	0.163573511644537
2	15074215	15208044	HAP_1	0.134782608695652	-1.05411883332312	1.17145636344268	0.368592830160354
2	15074215	15208044	HAP_2	0.147826086956522	-0.277293629089426	0.914890830958986	0.761933960095115
2	15074215	15208044	HAP_3	0.43304347826087	0.448389468597486	0.321431202706625	0.163573511644537
2	15120636	15263352	HAP_1	0.170434782608696	1.08983610752589	0.656939603501566	0.0976819054158619
2	15120636	15263352	HAP_2	0.248695652173913	-0.243389149705875	0.565912812224475	0.667300553825838
2	15120636	15263352	HAP_3	0.13304347826087	-1.020473250018	1.2813830422931	0.426145016451725
2	15120636	15263352	HAP_4	0.147826086956522	-0.277293629089426	0.914890830958986	0.761933960095115
2	15165412	15312400	HAP_1	0.147826086956522	-0.277293629089426	0.914890830958986	0.761933960095115
2	15165412	15312400	HAP_2	0.131304347826087	-1.020473250018	1.2813830422931	0.426145016451725
2	15165412	15312400	HAP_3	0.168695652173913	0.375724438053275	0.69341589141014	0.588139540645127
2	15165412	15312400	HAP_4	0.25304347826087	-0.243389149705875	0.565912812224475	0.667300553825838
2	15184847	15363343	HAP_1	0.131304347826087	-1.020473250018	1.2813830422931	0.426145016451725
2	15184847	15363343	HAP_2	0.168695652173913	0.375724438053275	0.69341589141014	0.588139540645127
2	15184847	15363343	HAP_3	0.252173913043478	-0.243389149705875	0.565912812224475	0.667300553825838
2	15184847	15363343	HAP_4	0.14695652173913	-0.277293629089426	0.914890830958986	0.761933960095115
2	15241064	15394806	HAP_1	0.131304347826087	-1.020473250018	1.2813830422931	0.426145016451725
2	15241064	15394806	HAP_2	0.169565217391304	0.375724438053275	0.69341589141014	0.588139540645127
2	15241064	15394806	HAP_3	0.252173913043478	-0.243389149705875	0.565912812224475	0.667300553825838
2	15241064	15394806	HAP_4	0.14695652173913	-0.277293629089426	0.914890830958986	0.761933960095115
2	15289315	15421433	HAP_1	0.139130434782609	-1.10008945331169	1.08533234299982	0.31121132795432
2	15289315	15421433	HAP_2	0.169565217391304	0.375724438053275	0.69341589141014	0.588139540645127
2	15289315	15421433	HAP_3	0.266086956521739	-0.203322015622565	0.544742644240882	0.709107466048238
2	15289315	15421433	HAP_4	0.148695652173913	-0.277293629089426	0.914890830958986	0.761933960095115
2	15338362	15466537	HAP_1	0.265217391304348	-0.214246845250723	0.548410792143339	0.696190296598328
2	15338362	15466537	HAP_2	0.115652173913043	-0.17395312754652	1.28695161867329	0.892528394903328
2	15338362	15466537	HAP_3	0.333913043478261	0.468980771013351	0.423634090262682	0.268749333663826
2	15338362	15466537	HAP_4	0.139130434782609	-1.10008945331169	1.08533234299982	0.31121132795432
2	15386429	15517888	HAP_1	0.139130434782609	-1.10008945331169	1.08533234299982	0.31121132795432
2	15386429	15517888	HAP_2	0.162608695652174	1.36298032831396	0.868237378888812	0.117018760696799
2	15386429	15517888	HAP_3	0.169565217391304	0.391382665763955	0.715506998093508	0.584595534339429
2	15386429	15517888	HAP_4	0.266086956521739	-0.258587685603205	0.539471918636013	0.631886904413248
2	15386429	15517888	HAP_5	0.113913043478261	-0.17395312754652	1.28695161867329	0.892528394903328
2	15407991	15558145	HAP_1	0.265217391304348	-0.258587685603205	0.539471918636013	0.631886904413248
2	15407991	15558145	HAP_2	0.139130434782609	-1.10008945331169	1.08533234299982	0.31121132795432
2	15407991	15558145	HAP_3	0.148695652173913	-0.277293629089426	0.914890830958986	0.761933960095115
2	15407991	15558145	HAP_4	0.134782608695652	0.698714276890082	0.873171141791047	0.423931235643069
2	15450570	15593518	HAP_1	0.139130434782609	-1.10008945331169	1.08533234299982	0.31121132795432
2	15450570	15593518	HAP_2	0.265217391304348	-0.258587685603205	0.539471918636013	0.631886904413248
2	15450570	15593518	HAP_3	0.148695652173913	-0.277293629089426	0.914890830958986	0.761933960095115
2	15450570	15593518	HAP_4	0.135652173913043	0.698714276890082	0.873171141791047	0.423931235643069
2	15502981	15654199	HAP_1	0.262608695652174	-0.318255263305995	0.549601702722535	0.562777140474456
2	15502981	15654199	HAP_2	0.139130434782609	0.422990390235275	0.834966180010575	0.612637116325778
2	15502981	15654199	HAP_3	0.148695652173913	-0.277293629089426	0.914890830958986	0.761933960095115
2	15541141	15678992	HAP_1	0.107826086956522	-0.264556373567179	1.27640727882759	0.835876871555877
2	15541141	15678992	HAP_2	0.148695652173913	-0.277293629089426	0.914890830958986	0.761933960095115
2	15541141	15678992	HAP_3	0.263478260869565	-0.318255263305995	0.549601702722535	0.562777140474456
2	15541141	15678992	HAP_4	0.139130434782609	0.422990390235275	0.834966180010575	0.612637116325778
2	15587766	15709503	HAP_1	0.148695652173913	-0.277293629089426	0.914890830958986	0.761933960095115
2	15587766	15709503	HAP_2	0.141739130434783	0.422990390235275	0.834966180010575	0.612637116325778
2	15587766	15709503	HAP_3	0.265217391304348	-0.318255263305995	0.549601702722535	0.562777140474456
2	15642722	15770297	HAP_1	0.172173913043478	0.251234631880249	0.839057874130145	0.764726736988406
2	15642722	15770297	HAP_2	0.366086956521739	-0.371170057395398	0.392343672614278	0.344538322002306
2	15642722	15770297	HAP_3	0.248695652173913	-0.206178147648314	0.4702676662304	0.661245093112251
2	15675035	15845033	HAP_1	0.16695652173913	-0.0490298183586306	0.703055820229351	0.94442687610635
2	15675035	15845033	HAP_2	0.08	2.64901300536881	1.64016675094063	0.106852956318982
2	15675035	15845033	HAP_3	0.14695652173913	-0.277293629089426	0.914890830958986	0.761933960095115
2	15675035	15845033	HAP_4	0.264347826086957	-0.266576088038205	0.555746342629276	0.631647090186011
2	15703201	15875947	HAP_1	0.146086956521739	-0.277293629089426	0.914890830958986	0.761933960095115
2	15703201	15875947	HAP_2	0.258260869565217	-0.266576088038205	0.555746342629276	0.631647090186011
2	15703201	15875947	HAP_3	0.166086956521739	-0.0490298183586306	0.703055820229351	0.94442687610635
2	15703201	15875947	HAP_4	0.08	2.64901300536881	1.64016675094063	0.106852956318982
2	15748123	15962229	HAP_1	0.164347826086957	-0.0490298183586306	0.703055820229351	0.94442687610635
2	15748123	15962229	HAP_2	0.0808695652173913	2.64901300536881	1.64016675094063	0.106852956318982
2	15748123	15962229	HAP_3	0.14695652173913	-0.277293629089426	0.914890830958986	0.761933960095115
2	15748123	15962229	HAP_4	0.257391304347826	-0.266576088038205	0.555746342629276	0.631647090186011
2	15822959	15992745	HAP_1	0.236521739130435	-0.172400891997228	0.592044981225595	0.771009168013759
2	15822959	15992745	HAP_2	0.165217391304348	-0.0490298183586306	0.703055820229351	0.94442687610635
2	15822959	15992745	HAP_3	0.147826086956522	-0.277293629089426	0.914890830958986	0.761933960095115
2	15822959	15992745	HAP_4	0.0808695652173913	2.64901300536881	1.64016675094063	0.106852956318982
2	15865998	16029593	HAP_1	0.0765217391304348	-1.16466581460792	1.43251426884115	0.416549649225889
2	15865998	16029593	HAP_2	0.147826086956522	-0.277293629089426	0.914890830958986	0.761933960095115
2	15865998	16029593	HAP_3	0.172173913043478	-0.0496247806421993	0.685121232362209	0.942283796761218
2	15865998	16029593	HAP_4	0.0808695652173913	2.64901300536881	1.64016675094063	0.106852956318982
2	15865998	16029593	HAP_5	0.237391304347826	-0.172400891997228	0.592044981225595	0.771009168013759
2	15945403	16080728	HAP_1	0.238260869565217	-0.172400891997228	0.592044981225595	0.771009168013759
2	15945403	16080728	HAP_2	0.147826086956522	-0.277293629089426	0.914890830958986	0.761933960095115
2	15945403	16080728	HAP_3	0.172173913043478	-0.0496247806421993	0.685121232362209	0.942283796761218
2	15945403	16080728	HAP_4	0.0791304347826087	2.64901300536881	1.64016675094063	0.106852956318982
2	15986560	16144227	HAP_1	0.147826086956522	-0.277293629089426	0.914890830958986	0.761933960095115
2	15986560	16144227	HAP_2	0.0791304347826087	2.64901300536881	1.64016675094063	0.106852956318982
2	15986560	16144227	HAP_3	0.173913043478261	-0.0496247806421993	0.685121232362209	0.942283796761218
2	15986560	16144227	HAP_4	0.258260869565217	-0.266576088038205	0.555746342629276	0.631647090186011
2	16014918	16200466	HAP_1	0.173913043478261	-0.0496247806421993	0.685121232362209	0.942283796761218
2	16014918	16200466	HAP_2	0.0782608695652174	2.64901300536881	1.64016675094063	0.106852956318982
2	16014918	16200466	HAP_3	0.257391304347826	-0.266576088038205	0.555746342629276	0.631647090186011
2	16014918	16200466	HAP_4	0.147826086956522	-0.277293629089426	0.914890830958986	0.761933960095115
2	16072992	16272742	HAP_1	0.257391304347826	-0.266576088038205	0.555746342629276	0.631647090186011
2	16072992	16272742	HAP_2	0.0782608695652174	2.64901300536881	1.64016675094063	0.106852956318982
2	16072992	16272742	HAP_3	0.146086956521739	-0.277293629089426	0.914890830958986	0.761933960095115
2	16072992	16272742	HAP_4	0.175652173913043	-0.117235305532405	0.668369760282876	0.860824698542013
2	16116271	16368325	HAP_1	0.259130434782609	-0.266576088038205	0.555746342629276	0.631647090186011
2	16116271	16368325	HAP_2	0.168695652173913	-1.07569275187856	0.723543882315485	0.137654822985064
2	16116271	16368325	HAP_3	0.141739130434783	-0.277293629089426	0.914890830958986	0.761933960095115
2	16116271	16368325	HAP_4	0.0782608695652174	0.601981430173462	1.64435106606274	0.714435255311872
2	16177658	16467438	HAP_1	0.167826086956522	-1.07569275187856	0.723543882315485	0.137654822985064
2	16177658	16467438	HAP_2	0.259130434782609	-0.266576088038205	0.555746342629276	0.631647090186011
2	16177658	16467438	HAP_3	0.140869565217391	-0.277293629089426	0.914890830958986	0.761933960095115
2	16177658	16467438	HAP_4	0.0791304347826087	0.601981430173462	1.64435106606274	0.714435255311872
2	16248848	16580504	HAP_1	0.147826086956522	-0.277293629089426	0.914890830958986	0.761933960095115
2	16248848	16580504	HAP_2	0.167826086956522	-1.07569275187856	0.723543882315485	0.137654822985064
2	16248848	16580504	HAP_3	0.0791304347826087	0.601981430173462	1.64435106606274	0.714435255311872
2	16248848	16580504	HAP_4	0.259130434782609	-0.266576088038205	0.555746342629276	0.631647090186011
2	16331419	16644873	HAP_1	0.171304347826087	-0.616377499947645	0.804516272701543	0.443910677978956
2	16331419	16644873	HAP_2	0.266086956521739	-0.321127782334608	0.548445931559891	0.558431050290135
2	16331419	16644873	HAP_3	0.167826086956522	-1.07569275187856	0.723543882315485	0.137654822985064
2	16331419	16644873	HAP_4	0.0782608695652174	0.601981430173462	1.64435106606274	0.714435255311872
2	16439153	16687976	HAP_1	0.163478260869565	-0.337134974734019	0.77849396091837	0.665136977949334
2	16439153	16687976	HAP_2	0.26695652173913	-0.321127782334608	0.548445931559891	0.558431050290135
2	16439153	16687976	HAP_3	0.167826086956522	-1.07569275187856	0.723543882315485	0.137654822985064
2	16439153	16687976	HAP_4	0.0782608695652174	0.601981430173462	1.64435106606274	0.714435255311872
2	16553570	16767805	HAP_1	0.14695652173913	-0.277293629089426	0.914890830958986	0.761933960095115
2	16553570	16767805	HAP_2	0.268695652173913	-0.289526499718979	0.547989167546398	0.597469528850581
2	16553570	16767805	HAP_3	0.16695652173913	-1.07569275187856	0.723543882315485	0.137654822985064
2	16553570	16767805	HAP_4	0.0773913043478261	0.601981430173462	1.64435106606274	0.714435255311872
2	16630812	16822608	HAP_1	0.14695652173913	-0.277293629089426	0.914890830958986	0.761933960095115
2	16630812	16822608	HAP_2	0.267826086956522	-0.289526499718979	0.547989167546398	0.597469528850581
2	16630812	16822608	HAP_3	0.0773913043478261	0.601981430173462	1.64435106606274	0.714435255311872
2	16630812	16822608	HAP_4	0.167826086956522	-1.07569275187856	0.723543882315485	0.137654822985064
2	16663656	16872049	HAP_1	0.14695652173913	-0.277293629089426	0.914890830958986	0.761933960095115
2	16663656	16872049	HAP_2	0.26695652173913	-0.289526499718979	0.547989167546398	0.597469528850581
2	16663656	16872049	HAP_3	0.0773913043478261	0.601981430173462	1.64435106606274	0.714435255311872
2	16663656	16872049	HAP_4	0.169565217391304	-1.07569275187856	0.723543882315485	0.137654822985064
2	16742751	16935908	HAP_1	0.265217391304348	-0.289526499718979	0.547989167546398	0.597469528850581
2	16742751	16935908	HAP_2	0.151304347826087	-0.277293629089426	0.914890830958986	0.761933960095115
2	16742751	16935908	HAP_3	0.176521739130435	-1.08903391496627	0.702153952403602	0.121466950214992
2	16742751	16935908	HAP_4	0.0773913043478261	0.601981430173462	1.64435106606274	0.714435255311872
2	16793225	17020105	HAP_1	0.265217391304348	-0.289526499718979	0.547989167546398	0.597469528850581
2	16793225	17020105	HAP_2	0.25304347826087	-0.87649608924698	0.485356554523814	0.0714718680898736
2	16793225	17020105	HAP_3	0.15304347826087	-0.238239033012008	0.873898137969419	0.785248179162808
2	16854344	17098969	HAP_1	0.166086956521739	-1.07569275187856	0.723543882315485	0.137654822985064
2	16854344	17098969	HAP_2	0.0773913043478261	0.601981430173462	1.64435106606274	0.714435255311872
2	16854344	17098969	HAP_3	0.15304347826087	-0.238239033012008	0.873898137969419	0.785248179162808
2	16854344	17098969	HAP_4	0.262608695652174	-0.47069234138849	0.556402505793955	0.397937024709808
2	16925343	17166720	HAP_1	0.265217391304348	-0.47069234138849	0.556402505793955	0.397937024709808
2	16925343	17166720	HAP_2	0.15304347826087	-0.238239033012008	0.873898137969419	0.785248179162808
2	16925343	17166720	HAP_3	0.165217391304348	-1.07569275187856	0.723543882315485	0.137654822985064
2	16925343	17166720	HAP_4	0.0765217391304348	0.601981430173462	1.64435106606274	0.714435255311872
2	16991623	17221614	HAP_1	0.265217391304348	-0.47069234138849	0.556402505793955	0.397937024709808
2	16991623	17221614	HAP_2	0.151304347826087	-0.238239033012008	0.873898137969419	0.785248179162808
2	16991623	17221614	HAP_3	0.162608695652174	-1.07569275187856	0.723543882315485	0.137654822985064
2	16991623	17221614	HAP_4	0.0765217391304348	0.601981430173462	1.64435106606274	0.714435255311872
2	17071402	17277186	HAP_1	0.151304347826087	-0.238239033012008	0.873898137969419	0.785248179162808
2	17071402	17277186	HAP_2	0.0643478260869565	0.241715028271624	1.65997975670383	0.884278926620599
2	17071402	17277186	HAP_3	0.264347826086957	-0.697243613820353	0.556840085825978	0.211038473520229
2	17071402	17277186	HAP_4	0.0765217391304348	0.601981430173462	1.64435106606274	0.714435255311872
2	17071402	17277186	HAP_5	0.161739130434783	-1.07569275187856	0.723543882315485	0.137654822985064
2	17143695	17337317	HAP_1	0.0765217391304348	0.601981430173462	1.64435106606274	0.714435255311872
2	17143695	17337317	HAP_2	0.161739130434783	-1.07569275187856	0.723543882315485	0.137654822985064
2	17143695	17337317	HAP_3	0.0643478260869565	0.241715028271624	1.65997975670383	0.884278926620599
2	17143695	17337317	HAP_4	0.152173913043478	-0.238239033012008	0.873898137969419	0.785248179162808
2	17143695	17337317	HAP_5	0.264347826086957	-0.697243613820353	0.556840085825978	0.211038473520229
2	17205767	17368993	HAP_1	0.128695652173913	-0.144984658600486	0.958660697080103	0.879843288322551
2	17205767	17368993	HAP_2	0.0765217391304348	0.601981430173462	1.64435106606274	0.714435255311872
2	17205767	17368993	HAP_3	0.264347826086957	-0.697243613820353	0.556840085825978	0.211038473520229
2	17205767	17368993	HAP_4	0.162608695652174	-1.07569275187856	0.723543882315485	0.137654822985064
2	17205767	17368993	HAP_5	0.0643478260869565	0.241715028271624	1.65997975670383	0.884278926620599
2	17263218	17423410	HAP_1	0.128695652173913	-0.144984658600486	0.958660697080103	0.879843288322551
2	17263218	17423410	HAP_2	0.0765217391304348	0.601981430173462	1.64435106606274	0.714435255311872
2	17263218	17423410	HAP_3	0.266086956521739	-0.482931598650569	0.547449482652877	0.378073789627726
2	17263218	17423410	HAP_4	0.162608695652174	-1.07569275187856	0.723543882315485	0.137654822985064
2	17317594	17464153	HAP_1	0.283478260869565	-0.471008456237282	0.520206355530202	0.365627640982776
2	17317594	17464153	HAP_2	0.163478260869565	-1.07569275187856	0.723543882315485	0.137654822985064
2	17317594	17464153	HAP_3	0.101739130434783	-0.589114170806958	1.08526201397783	0.587461179309855
2	17317594	17464153	HAP_4	0.128695652173913	-0.144984658600486	0.958660697080103	0.879843288322551
2	17352409	17541072	HAP_1	0.266086956521739	-0.482931598650569	0.547449482652877	0.378073789627726
2	17352409	17541072	HAP_2	0.101739130434783	-0.589114170806958	1.08526201397783	0.587461179309855
2	17352409	17541072	HAP_3	0.128695652173913	-0.144984658600486	0.958660697080103	0.879843288322551
2	17352409	17541072	HAP_4	0.0591304347826087	-0.220470655518804	1.66526255412799	0.894720101303054
2	17352409	17541072	HAP_5	0.163478260869565	-1.07569275187856	0.723543882315485	0.137654822985064
2	17404924	17588677	HAP_1	0.138260869565217	-0.144984658600486	0.958660697080103	0.879843288322551
2	17404924	17588677	HAP_2	0.0808695652173913	1.22495198522007	1.2846606699545	0.340735673018929
2	17404924	17588677	HAP_3	0.102608695652174	-0.589114170806958	1.08526201397783	0.587461179309855
2	17404924	17588677	HAP_4	0.166086956521739	-1.10354463924704	0.703133058374074	0.117101819646937
2	17404924	17588677	HAP_5	0.313913043478261	-0.641200988212312	0.473564781537664	0.17628443768264
2	17453870	17639779	HAP_1	0.266086956521739	-0.482931598650569	0.547449482652877	0.378073789627726
2	17453870	17639779	HAP_2	0.12695652173913	-0.144984658600486	0.958660697080103	0.879843288322551
2	17453870	17639779	HAP_3	0.102608695652174	-0.589114170806958	1.08526201397783	0.587461179309855
2	17453870	17639779	HAP_4	0.162608695652174	-1.07569275187856	0.723543882315485	0.137654822985064
2	17519873	17673680	HAP_1	0.162608695652174	-1.07569275187856	0.723543882315485	0.137654822985064
2	17519873	17673680	HAP_2	0.102608695652174	-0.589114170806958	1.08526201397783	0.587461179309855
2	17519873	17673680	HAP_3	0.26695652173913	-0.482931598650569	0.547449482652877	0.378073789627726
2	17519873	17673680	HAP_4	0.12695652173913	-0.144984658600486	0.958660697080103	0.879843288322551
2	17578000	17734433	HAP_1	0.102608695652174	-0.589114170806958	1.08526201397783	0.587461179309855
2	17578000	17734433	HAP_2	0.162608695652174	-1.07569275187856	0.723543882315485	0.137654822985064
2	17578000	17734433	HAP_3	0.26695652173913	-0.482931598650569	0.547449482652877	0.378073789627726
2	17578000	17734433	HAP_4	0.12695652173913	-0.144984658600486	0.958660697080103	0.879843288322551
2	17620188	17783050	HAP_1	0.102608695652174	-0.589114170806958	1.08526201397783	0.587461179309855
2	17620188	17783050	HAP_2	0.12695652173913	-0.144984658600486	0.958660697080103	0.879843288322551
2	17620188	17783050	HAP_3	0.267826086956522	-0.482931598650569	0.547449482652877	0.378073789627726
2	17620188	17783050	HAP_4	0.162608695652174	-1.07569275187856	0.723543882315485	0.137654822985064
2	17668964	17838121	HAP_1	0.102608695652174	-0.589114170806958	1.08526201397783	0.587461179309855
2	17668964	17838121	HAP_2	0.272173913043478	-0.366143090164412	0.540119213598272	0.498118463532895
2	17668964	17838121	HAP_3	0.160869565217391	-0.967616525102244	0.745086046882583	0.19459182129738
2	17668964	17838121	HAP_4	0.0973913043478261	-1.29386877593431	1.10133311813525	0.240564042403782
2	17668964	17838121	HAP_5	0.12695652173913	-0.144984658600486	0.958660697080103	0.879843288322551
2	17718591	17880481	HAP_1	0.0695652173913043	-1.04210621862023	1.30128322964954	0.423568678566383
2	17718591	17880481	HAP_2	0.186086956521739	-0.415382395084264	0.706937244561677	0.557050041085603
2	17718591	17880481	HAP_3	0.112173913043478	-0.794910630497965	0.959056494636871	0.407543137206863
2	17718591	17880481	HAP_4	0.272173913043478	-0.366143090164412	0.540119213598272	0.498118463532895
2	17718591	17880481	HAP_5	0.160869565217391	-0.967616525102244	0.745086046882583	0.19459182129738
2	17761434	17922860	HAP_1	0.0391304347826087	-0.383731928587845	1.66442839812843	0.817749265662979
2	17761434	17922860	HAP_2	0.112173913043478	-0.794910630497965	0.959056494636871	0.407543137206863
2	17761434	17922860	HAP_3	0.269565217391304	-0.482931598650569	0.547449482652877	0.378073789627726
2	17761434	17922860	HAP_4	0.187826086956522	-0.415382395084264	0.706937244561677	0.557050041085603
2	17761434	17922860	HAP_5	0.161739130434783	-0.917268263701615	0.772018683419949	0.23527910341364
2	17810807	17971075	HAP_1	0.286086956521739	-0.517457730072599	0.522307567343764	0.322251310394692
2	17810807	17971075	HAP_2	0.129565217391304	-0.144984658600486	0.958660697080103	0.879843288322551
2	17810807	17971075	HAP_3	0.117391304347826	-0.589114170806958	1.08526201397783	0.587461179309855
2	17810807	17971075	HAP_4	0.159130434782609	-0.917268263701615	0.772018683419949	0.23527910341364
2	17865975	18022520	HAP_1	0.102608695652174	-0.589114170806958	1.08526201397783	0.587461179309855
2	17865975	18022520	HAP_2	0.159130434782609	-0.917268263701615	0.772018683419949	0.23527910341364
2	17865975	18022520	HAP_3	0.286086956521739	-0.517457730072599	0.522307567343764	0.322251310394692
2	17865975	18022520	HAP_4	0.146086956521739	-0.267518148558261	0.909873868032563	0.768853666497998
2	17900745	18077185	HAP_1	0.138260869565217	-0.144984658600486	0.958660697080103	0.879843288322551
2	17900745	18077185	HAP_2	0.102608695652174	-0.589114170806958	1.08526201397783	0.587461179309855
2	17900745	18077185	HAP_3	0.16	-0.913365228160377	0.747109063229749	0.222018709871283
2	17900745	18077185	HAP_4	0.286086956521739	-0.517457730072599	0.522307567343764	0.322251310394692
2	17956051	18104140	HAP_1	0.105217391304348	-0.589114170806958	1.08526201397783	0.587461179309855
2	17956051	18104140	HAP_2	0.28695652173913	-0.517457730072599	0.522307567343764	0.322251310394692
2	17956051	18104140	HAP_3	0.16	-0.960647790184436	0.722482619948966	0.184173602339697
2	17956051	18104140	HAP_4	0.128695652173913	-0.144984658600486	0.958660697080103	0.879843288322551
2	18004601	18148828	HAP_1	0.16	-0.960647790184436	0.722482619948966	0.184173602339697
2	18004601	18148828	HAP_2	0.127826086956522	-0.144984658600486	0.958660697080103	0.879843288322551
2	18004601	18148828	HAP_3	0.28695652173913	-0.517457730072599	0.522307567343764	0.322251310394692
2	18004601	18148828	HAP_4	0.107826086956522	-0.589114170806958	1.08526201397783	0.587461179309855
2	18060678	18178363	HAP_1	0.28695652173913	-0.517457730072599	0.522307567343764	0.322251310394692
2	18060678	18178363	HAP_2	0.107826086956522	-0.589114170806958	1.08526201397783	0.587461179309855
2	18060678	18178363	HAP_3	0.159130434782609	-0.875314826540769	0.723666590120911	0.226958099369934
2	18060678	18178363	HAP_4	0.127826086956522	-0.144984658600486	0.958660697080103	0.879843288322551
2	18098398	18234280	HAP_1	0.287826086956522	-0.422880312744997	0.516232453577181	0.413038680545911
2	18098398	18234280	HAP_2	0.159130434782609	-0.875314826540769	0.723666590120911	0.226958099369934
2	18098398	18234280	HAP_3	0.245217391304348	-0.603489557927601	0.589948460205708	0.306770179649616
2	18128284	18290929	HAP_1	0.16	-0.875314826540769	0.723666590120911	0.226958099369934
2	18128284	18290929	HAP_2	0.286086956521739	-0.422880312744997	0.516232453577181	0.413038680545911
2	18128284	18290929	HAP_3	0.235652173913043	-0.432931818363157	0.642309950051796	0.500573681873547
2	18167428	18348880	HAP_1	0.161739130434783	-0.872557827275809	0.70391817604207	0.215650807157105
2	18167428	18348880	HAP_2	0.317391304347826	-0.381841466882669	0.446539326092158	0.392853125989572
2	18167428	18348880	HAP_3	0.244347826086957	-0.0162838617200895	0.624190081087127	0.979196420581721
2	18213343	18413373	HAP_1	0.0660869565217391	-0.111484490856304	1.67814896346754	0.947056713873577
2	18213343	18413373	HAP_2	0.24695652173913	0.3362492911664	0.580042676706411	0.562350936799038
2	18213343	18413373	HAP_3	0.121739130434783	-0.751131502067115	0.963368042594709	0.435899707923533
2	18213343	18413373	HAP_4	0.190434782608696	-0.306434461172904	0.734288169585265	0.676602416455945
2	18271358	18465808	HAP_1	0.0973913043478261	-0.464400983623956	1.45299174176444	0.749377398079453
2	18271358	18465808	HAP_2	0.290434782608696	0.302572944899935	0.447157971552462	0.498901471092535
2	18271358	18465808	HAP_3	0.0434782608695652	-1.54204282405256	1.64900200408546	0.35011931772724
2	18271358	18465808	HAP_4	0.187826086956522	-0.150938638779512	0.756164943872644	0.841857234110342
2	18271358	18465808	HAP_5	0.121739130434783	-0.751131502067115	0.963368042594709	0.435899707923533
2	18322866	18497930	HAP_1	0.0652173913043478	-0.111484490856304	1.67814896346754	0.947056713873577
2	18322866	18497930	HAP_2	0.246086956521739	0.503549521366369	0.568915807904078	0.376479198427469
2	18322866	18497930	HAP_3	0.0426086956521739	-0.821429841751055	1.66216369133514	0.62136290859369
2	18322866	18497930	HAP_4	0.121739130434783	-0.751131502067115	0.963368042594709	0.435899707923533
2	18322866	18497930	HAP_5	0.0417391304347826	-1.54204282405256	1.64900200408546	0.35011931772724
2	18322866	18497930	HAP_6	0.185217391304348	-0.150938638779512	0.756164943872644	0.841857234110342
2	18399091	18541418	HAP_1	0.311304347826087	-0.245109622574885	0.446432554102648	0.583195616465194
2	18399091	18541418	HAP_2	0.071304347826087	-1.28220409046438	1.65803990018451	0.439655067869571
2	18399091	18541418	HAP_3	0.16	-0.872557827275809	0.70391817604207	0.215650807157105
2	18399091	18541418	HAP_4	0.0965217391304348	-0.589114170806958	1.08526201397783	0.587461179309855
2	18399091	18541418	HAP_5	0.127826086956522	-0.132064240283087	0.877447328777767	0.880416585998427
2	18456964	18589098	HAP_1	0.311304347826087	-0.245109622574885	0.446432554102648	0.583195616465194
2	18456964	18589098	HAP_2	0.161739130434783	-0.872557827275809	0.70391817604207	0.215650807157105
2	18456964	18589098	HAP_3	0.0965217391304348	-0.589114170806958	1.08526201397783	0.587461179309855
2	18456964	18589098	HAP_4	0.129565217391304	-0.376104055031955	0.809252854429753	0.642287146037553
2	18494097	18624944	HAP_1	0.31304347826087	-0.254439636457626	0.440111601260685	0.563411124341461
2	18494097	18624944	HAP_2	0.0965217391304348	-0.589114170806958	1.08526201397783	0.587461179309855
2	18494097	18624944	HAP_3	0.129565217391304	-0.376104055031955	0.809252854429753	0.642287146037553
2	18494097	18624944	HAP_4	0.163478260869565	-0.872557827275809	0.70391817604207	0.215650807157105
2	18494097	18624944	HAP_5	0.0704347826086957	-0.349934766331062	1.66405893041098	0.83351764402307
2	18518748	18663471	HAP_1	0.163478260869565	-0.872557827275809	0.70391817604207	0.215650807157105
2	18518748	18663471	HAP_2	0.0704347826086957	-0.349934766331062	1.66405893041098	0.83351764402307
2	18518748	18663471	HAP_3	0.0965217391304348	-0.589114170806958	1.08526201397783	0.587461179309855
2	18518748	18663471	HAP_4	0.315652173913043	-0.254439636457626	0.440111601260685	0.563411124341461
2	18518748	18663471	HAP_5	0.129565217391304	-0.376104055031955	0.809252854429753	0.642287146037553
2	18573838	18689842	HAP_1	0.291304347826087	-0.0687120930630909	0.416600160154083	0.869054175754488
2	18573838	18689842	HAP_2	0.129565217391304	-0.376104055031955	0.809252854429753	0.642287146037553
2	18573838	18689842	HAP_3	0.448695652173913	-0.297441146280362	0.322309756470323	0.356485298670034
2	18616808	18746985	HAP_1	0.129565217391304	-0.376104055031955	0.809252854429753	0.642287146037553
2	18616808	18746985	HAP_2	0.316521739130435	-0.298579005001644	0.435746126282358	0.493491902280326
2	18616808	18746985	HAP_3	0.148695652173913	0.747898466643945	0.774680986108125	0.334745885083422
2	18616808	18746985	HAP_4	0.26	-0.543837283580956	0.44457960951319	0.221743467422711
2	18649162	18808832	HAP_1	0.314782608695652	-0.254439636457626	0.440111601260685	0.563411124341461
2	18649162	18808832	HAP_2	0.129565217391304	0.749496335862768	0.968987523659518	0.439561218277939
2	18649162	18808832	HAP_3	0.127826086956522	-0.132064240283087	0.877447328777767	0.880416585998427
2	18649162	18808832	HAP_4	0.26	-0.543837283580956	0.44457960951319	0.221743467422711
2	18685494	18869734	HAP_1	0.314782608695652	-0.254439636457626	0.440111601260685	0.563411124341461
2	18685494	18869734	HAP_2	0.127826086956522	-0.132064240283087	0.877447328777767	0.880416585998427
2	18685494	18869734	HAP_3	0.071304347826087	-0.349934766331062	1.66405893041098	0.83351764402307
2	18685494	18869734	HAP_4	0.26	-0.543837283580956	0.44457960951319	0.221743467422711
2	18737770	18907347	HAP_1	0.314782608695652	-0.254439636457626	0.440111601260685	0.563411124341461
2	18737770	18907347	HAP_2	0.127826086956522	-0.132064240283087	0.877447328777767	0.880416585998427
2	18737770	18907347	HAP_3	0.071304347826087	-0.349934766331062	1.66405893041098	0.83351764402307
2	18737770	18907347	HAP_4	0.305217391304348	-0.224373366344465	0.400260562031412	0.575315294925718
2	18784394	18955813	HAP_1	0.071304347826087	-0.349934766331062	1.66405893041098	0.83351764402307
2	18784394	18955813	HAP_2	0.348695652173913	0.0681373334546195	0.367620289676706	0.853023713848144
2	18784394	18955813	HAP_3	0.12695652173913	-0.132064240283087	0.877447328777767	0.880416585998427
2	18784394	18955813	HAP_4	0.313913043478261	-0.254439636457626	0.440111601260685	0.563411124341461
2	18851645	19015409	HAP_1	0.071304347826087	-0.349934766331062	1.66405893041098	0.83351764402307
2	18851645	19015409	HAP_2	0.12695652173913	-0.132064240283087	0.877447328777767	0.880416585998427
2	18851645	19015409	HAP_3	0.31304347826087	-0.254439636457626	0.440111601260685	0.563411124341461
2	18851645	19015409	HAP_4	0.0739130434782609	-0.744646356000728	1.67609688956386	0.657015481293989
2	18851645	19015409	HAP_5	0.0991304347826087	-0.591696846424638	1.01566523897117	0.560415963210904
2	18851645	19015409	HAP_6	0.162608695652174	-0.872557827275809	0.70391817604207	0.215650807157105
2	18898633	19071889	HAP_1	0.113913043478261	0.0728469859004948	0.84924675603361	0.931673166760925
2	18898633	19071889	HAP_2	0.0973913043478261	-0.589114170806958	1.08526201397783	0.587461179309855
2	18898633	19071889	HAP_3	0.167826086956522	-0.872557827275809	0.70391817604207	0.215650807157105
2	18898633	19071889	HAP_4	0.071304347826087	-0.349934766331062	1.66405893041098	0.83351764402307
2	18898633	19071889	HAP_5	0.12695652173913	-0.132064240283087	0.877447328777767	0.880416585998427
2	18898633	19071889	HAP_6	0.31304347826087	-0.254439636457626	0.440111601260685	0.563411124341461
2	18947893	19117817	HAP_1	0.071304347826087	-0.349934766331062	1.66405893041098	0.83351764402307
2	18947893	19117817	HAP_2	0.131304347826087	-0.0223379216713578	0.807086588898345	0.977929409130554
2	18947893	19117817	HAP_3	0.115652173913043	0.289448203929649	0.813803600112296	0.722218709973136
2	18947893	19117817	HAP_4	0.0965217391304348	-0.589114170806958	1.08526201397783	0.587461179309855
2	18947893	19117817	HAP_5	0.162608695652174	-0.872557827275809	0.70391817604207	0.215650807157105
2	18947893	19117817	HAP_6	0.313913043478261	-0.301835773443626	0.438175420508496	0.491203897361974
2	18991900	19166434	HAP_1	0.0721739130434783	-0.744646356000728	1.67609688956386	0.657015481293989
2	18991900	19166434	HAP_2	0.131304347826087	-0.0223379216713578	0.807086588898345	0.977929409130554
2	18991900	19166434	HAP_3	0.0973913043478261	-0.589114170806958	1.08526201397783	0.587461179309855
2	18991900	19166434	HAP_4	0.31304347826087	-0.301835773443626	0.438175420508496	0.491203897361974
2	18991900	19166434	HAP_5	0.071304347826087	-0.349934766331062	1.66405893041098	0.83351764402307
2	18991900	19166434	HAP_6	0.159130434782609	-0.872557827275809	0.70391817604207	0.215650807157105
2	19056221	19214477	HAP_1	0.0721739130434783	-0.744646356000728	1.67609688956386	0.657015481293989
2	19056221	19214477	HAP_2	0.131304347826087	-0.0223379216713578	0.807086588898345	0.977929409130554
2	19056221	19214477	HAP_3	0.0973913043478261	-0.589114170806958	1.08526201397783	0.587461179309855
2	19056221	19214477	HAP_4	0.31304347826087	-0.294695274203164	0.434207965869935	0.49760978432318
2	19056221	19214477	HAP_5	0.071304347826087	-0.349934766331062	1.66405893041098	0.83351764402307
2	19056221	19214477	HAP_6	0.159130434782609	-0.872557827275809	0.70391817604207	0.215650807157105
2	19108521	19272132	HAP_1	0.071304347826087	-0.349934766331062	1.66405893041098	0.83351764402307
2	19108521	19272132	HAP_2	0.12695652173913	-0.132064240283087	0.877447328777767	0.880416585998427
2	19108521	19272132	HAP_3	0.119130434782609	-0.735533398405445	1.01365989711363	0.468372893637844
2	19108521	19272132	HAP_4	0.0947826086956522	-0.589114170806958	1.08526201397783	0.587461179309855
2	19108521	19272132	HAP_5	0.281739130434783	-0.46309828746137	0.501335025106167	0.356023244544414
2	19151344	19312646	HAP_1	0.0947826086956522	-0.589114170806958	1.08526201397783	0.587461179309855
2	19151344	19312646	HAP_2	0.11304347826087	-0.754797892128255	1.17533506974711	0.521006465879077
2	19151344	19312646	HAP_3	0.12695652173913	-0.132064240283087	0.877447328777767	0.880416585998427
2	19151344	19312646	HAP_4	0.280869565217391	-0.511492163865791	0.50790844000204	0.314341323967717
2	19151344	19312646	HAP_5	0.119130434782609	-0.735533398405445	1.01365989711363	0.468372893637844
2	19191623	19365290	HAP_1	0.11304347826087	-0.754797892128255	1.17533506974711	0.521006465879077
2	19191623	19365290	HAP_2	0.12695652173913	-0.132064240283087	0.877447328777767	0.880416585998427
2	19191623	19365290	HAP_3	0.280869565217391	-0.511492163865791	0.50790844000204	0.314341323967717
2	19191623	19365290	HAP_4	0.119130434782609	-0.735533398405445	1.01365989711363	0.468372893637844
2	19191623	19365290	HAP_5	0.0965217391304348	-0.589114170806958	1.08526201397783	0.587461179309855
2	19245269	19425494	HAP_1	0.25304347826087	-0.364185862831538	0.512837785480707	0.477912799486204
2	19245269	19425494	HAP_2	0.0965217391304348	-0.589114170806958	1.08526201397783	0.587461179309855
2	19245269	19425494	HAP_3	0.204347826086957	0.127485334906742	0.589335609287698	0.828816476791766
2	19245269	19425494	HAP_4	0.28	-0.511492163865791	0.50790844000204	0.314341323967717
2	19290348	19499572	HAP_1	0.263478260869565	-0.434257249901593	0.512573820705922	0.397239167979491
2	19290348	19499572	HAP_2	0.305217391304348	-0.415516055607719	0.450693388886105	0.35695109100146
2	19290348	19499572	HAP_3	0.22	0.120223263998374	0.571165738016443	0.83336347683433
2	19290348	19499572	HAP_4	0.0965217391304348	-0.589114170806958	1.08526201397783	0.587461179309855
2	19351679	19570702	HAP_1	0.273913043478261	-0.272615551157827	0.475746869287363	0.566855962746033
2	19351679	19570702	HAP_2	0.0956521739130435	-0.589114170806958	1.08526201397783	0.587461179309855
2	19351679	19570702	HAP_3	0.304347826086957	-0.415516055607719	0.450693388886105	0.35695109100146
2	19351679	19570702	HAP_4	0.169565217391304	0.11610703284937	0.719740917204374	0.871901065971864
2	19396306	19605445	HAP_1	0.279130434782609	-0.272615551157827	0.475746869287363	0.566855962746033
2	19396306	19605445	HAP_2	0.0956521739130435	-0.589114170806958	1.08526201397783	0.587461179309855
2	19396306	19605445	HAP_3	0.473913043478261	-0.159070703641781	0.309347577090864	0.607304856429744
2	19474729	19660853	HAP_1	0.138260869565217	-0.743581680371255	0.910696087977263	0.414561228714435
2	19474729	19660853	HAP_2	0.135652173913043	-0.132064240283087	0.877447328777767	0.880416585998427
2	19474729	19660853	HAP_3	0.0956521739130435	-0.589114170806958	1.08526201397783	0.587461179309855
2	19474729	19660853	HAP_4	0.473913043478261	-0.159070703641781	0.309347577090864	0.607304856429744
2	19561175	19733848	HAP_1	0.0791304347826087	-0.82039967588812	1.42848494237033	0.565984764969211
2	19561175	19733848	HAP_2	0.169565217391304	0.11610703284937	0.719740917204374	0.871901065971864
2	19561175	19733848	HAP_3	0.305217391304348	-0.415516055607719	0.450693388886105	0.35695109100146
2	19561175	19733848	HAP_4	0.139130434782609	-0.743581680371255	0.910696087977263	0.414561228714435
2	19561175	19733848	HAP_5	0.134782608695652	-0.132064240283087	0.877447328777767	0.880416585998427
2	19591664	19817095	HAP_1	0.139130434782609	-0.743581680371255	0.910696087977263	0.414561228714435
2	19591664	19817095	HAP_2	0.13304347826087	-0.132064240283087	0.877447328777767	0.880416585998427
2	19591664	19817095	HAP_3	0.164347826086957	0.296412720244652	0.761671385118059	0.697304534825556
2	19591664	19817095	HAP_4	0.29304347826087	-0.603101513597429	0.469097116054305	0.199089669225929
2	19644810	19872998	HAP_1	0.164347826086957	0.296412720244652	0.761671385118059	0.697304534825556
2	19644810	19872998	HAP_2	0.13304347826087	-0.132064240283087	0.877447328777767	0.880416585998427
2	19644810	19872998	HAP_3	0.29304347826087	-0.603101513597429	0.469097116054305	0.199089669225929
2	19644810	19872998	HAP_4	0.142608695652174	-0.743581680371255	0.910696087977263	0.414561228714435
2	19644810	19872998	HAP_5	0.071304347826087	-0.354811087090164	1.64947956365802	0.829763592228246
2	19716381	19939910	HAP_1	0.164347826086957	0.296412720244652	0.761671385118059	0.697304534825556
2	19716381	19939910	HAP_2	0.13304347826087	-0.132064240283087	0.877447328777767	0.880416585998427
2	19716381	19939910	HAP_3	0.290434782608696	-0.642379981598653	0.476926101032938	0.178549761595869
2	19716381	19939910	HAP_4	0.0765217391304348	-0.354811087090164	1.64947956365802	0.829763592228246
2	19716381	19939910	HAP_5	0.121739130434783	-0.735997840158558	1.01376259821389	0.468137257750789
2	19794717	20019566	HAP_1	0.091304347826087	-0.887436697600911	1.27724896661598	0.48746577273169
2	19794717	20019566	HAP_2	0.132173913043478	-0.132064240283087	0.877447328777767	0.880416585998427
2	19794717	20019566	HAP_3	0.133913043478261	-0.395027607232596	0.845534762755728	0.640543147887336
2	19794717	20019566	HAP_4	0.290434782608696	-0.614912386578022	0.475848104613042	0.1968033610149
2	19794717	20019566	HAP_5	0.0947826086956522	-1.00458779347204	1.08445907641292	0.354662159660264
2	19859280	20067160	HAP_1	0.13304347826087	-0.132064240283087	0.877447328777767	0.880416585998427
2	19859280	20067160	HAP_2	0.133913043478261	-0.395027607232596	0.845534762755728	0.640543147887336
2	19859280	20067160	HAP_3	0.264347826086957	-0.726256781363806	0.541841223889761	0.180673235911365
2	19859280	20067160	HAP_4	0.091304347826087	-0.887436697600911	1.27724896661598	0.48746577273169
2	19859280	20067160	HAP_5	0.0956521739130435	-1.00458779347204	1.08445907641292	0.354662159660264
2	19918403	20110926	HAP_1	0.133913043478261	-0.395027607232596	0.845534762755728	0.640543147887336
2	19918403	20110926	HAP_2	0.26695652173913	-0.734892779511756	0.534692696544602	0.169858878089317
2	19918403	20110926	HAP_3	0.091304347826087	-0.887436697600911	1.27724896661598	0.48746577273169
2	19918403	20110926	HAP_4	0.131304347826087	-0.132064240283087	0.877447328777767	0.880416585998427
2	19918403	20110926	HAP_5	0.0956521739130435	-1.00458779347204	1.08445907641292	0.354662159660264
2	20012409	20155806	HAP_1	0.091304347826087	-0.887436697600911	1.27724896661598	0.48746577273169
2	20012409	20155806	HAP_2	0.132173913043478	-0.132064240283087	0.877447328777767	0.880416585998427
2	20012409	20155806	HAP_3	0.133913043478261	-0.395027607232596	0.845534762755728	0.640543147887336
2	20012409	20155806	HAP_4	0.261739130434783	-0.740981718010316	0.540472897960506	0.170926002985518
2	20012409	20155806	HAP_5	0.0956521739130435	-1.00458779347204	1.08445907641292	0.354662159660264
2	20012409	20155806	HAP_6	0.0791304347826087	5.05171699329393	1.64740665021556	0.00227020706228041
2	20053956	20209955	HAP_1	0.120869565217391	-0.649013132524925	0.835473083639445	0.437591148716907
2	20053956	20209955	HAP_2	0.1	-0.887436697600911	1.27724896661598	0.48746577273169
2	20053956	20209955	HAP_3	0.0765217391304348	5.05171699329393	1.64740665021556	0.00227020706228041
2	20053956	20209955	HAP_4	0.13304347826087	-0.132064240283087	0.877447328777767	0.880416585998427
2	20053956	20209955	HAP_5	0.133913043478261	-0.395027607232596	0.845534762755728	0.640543147887336
2	20053956	20209955	HAP_6	0.261739130434783	-0.740981718010316	0.540472897960506	0.170926002985518
2	20102393	20242180	HAP_1	0.136521739130435	-0.48412413890631	0.811839426676667	0.551194960079782
2	20102393	20242180	HAP_2	0.102608695652174	-0.887436697600911	1.27724896661598	0.48746577273169
2	20102393	20242180	HAP_3	0.111304347826087	2.61231660543148	1.02403497102433	0.0110051791593869
2	20102393	20242180	HAP_4	0.133913043478261	-0.132064240283087	0.877447328777767	0.880416585998427
2	20102393	20242180	HAP_5	0.0930434782608696	-1.05239183430951	1.17133301138306	0.369326949557916
2	20102393	20242180	HAP_6	0.272173913043478	-0.522142953843137	0.518891321104656	0.314720439259068
2	20137009	20324116	HAP_1	0.136521739130435	-0.48412413890631	0.811839426676667	0.551194960079782
2	20137009	20324116	HAP_2	0.133913043478261	0.19360812793018	0.884724446705908	0.826858509211462
2	20137009	20324116	HAP_3	0.115652173913043	2.19026472818708	0.962892666432574	0.0233015735538697
2	20137009	20324116	HAP_4	0.131304347826087	-0.0180077414554085	0.919720936907362	0.984385709804479
2	20137009	20324116	HAP_5	0.0930434782608696	-1.05239183430951	1.17133301138306	0.369326949557916
2	20137009	20324116	HAP_6	0.332173913043478	-0.54493811933401	0.404416642617037	0.178372817890687
2	20199310	20384928	HAP_1	0.0817391304347826	5.05171699329393	1.64740665021556	0.00227020706228041
2	20199310	20384928	HAP_2	0.0930434782608696	-1.05239183430951	1.17133301138306	0.369326949557916
2	20199310	20384928	HAP_3	0.138260869565217	-0.469261477634552	0.811169148050701	0.563158242331673
2	20199310	20384928	HAP_4	0.488695652173913	-0.544923640036376	0.299221873257215	0.069117773873489
2	20199310	20384928	HAP_5	0.131304347826087	-0.0180077414554085	0.919720936907362	0.984385709804479
2	20235833	20433157	HAP_1	0.138260869565217	-0.469261477634552	0.811169148050701	0.563158242331673
2	20235833	20433157	HAP_2	0.266086956521739	-0.745032950301995	0.537890141841916	0.16657068311469
2	20235833	20433157	HAP_3	0.136521739130435	-0.849021900773033	0.811437554502816	0.295863933497243
2	20235833	20433157	HAP_4	0.129565217391304	-0.113869964892592	0.968851633737155	0.906481382461624
2	20235833	20433157	HAP_5	0.0808695652173913	5.05171699329393	1.64740665021556	0.00227020706228041
2	20235833	20433157	HAP_6	0.0921739130434783	-1.05239183430951	1.17133301138306	0.369326949557916
2	20284160	20495644	HAP_1	0.138260869565217	-0.469261477634552	0.811169148050701	0.563158242331673
2	20284160	20495644	HAP_2	0.129565217391304	-0.113869964892592	0.968851633737155	0.906481382461624
2	20284160	20495644	HAP_3	0.266086956521739	-0.745032950301995	0.537890141841916	0.16657068311469
2	20284160	20495644	HAP_4	0.103478260869565	-1.01230805041054	1.08771642010671	0.352422457394224
2	20284160	20495644	HAP_5	0.0808695652173913	5.05171699329393	1.64740665021556	0.00227020706228041
2	20284160	20495644	HAP_6	0.0921739130434783	-1.05239183430951	1.17133301138306	0.369326949557916
2	20359116	20567752	HAP_1	0.138260869565217	-0.469261477634552	0.811169148050701	0.563158242331673
2	20359116	20567752	HAP_2	0.129565217391304	-0.113869964892592	0.968851633737155	0.906481382461624
2	20359116	20567752	HAP_3	0.08	5.05171699329393	1.64740665021556	0.00227020706228041
2	20359116	20567752	HAP_4	0.0921739130434783	-1.05239183430951	1.17133301138306	0.369326949557916
2	20359116	20567752	HAP_5	0.266086956521739	-0.745032950301995	0.537890141841916	0.16657068311469
2	20359116	20567752	HAP_6	0.0921739130434783	-0.887436697600911	1.27724896661598	0.48746577273169
2	20421432	20670648	HAP_1	0.0921739130434783	-0.887436697600911	1.27724896661598	0.48746577273169
2	20421432	20670648	HAP_2	0.08	5.05171699329393	1.64740665021556	0.00227020706228041
2	20421432	20670648	HAP_3	0.0939130434782609	-1.05239183430951	1.17133301138306	0.369326949557916
2	20421432	20670648	HAP_4	0.139130434782609	-0.469261477634552	0.811169148050701	0.563158242331673
2	20421432	20670648	HAP_5	0.130434782608696	-0.113869964892592	0.968851633737155	0.906481382461624
2	20421432	20670648	HAP_6	0.267826086956522	-0.745032950301995	0.537890141841916	0.16657068311469
2	20480371	20743320	HAP_1	0.0921739130434783	-0.887436697600911	1.27724896661598	0.48746577273169
2	20480371	20743320	HAP_2	0.130434782608696	-0.113869964892592	0.968851633737155	0.906481382461624
2	20480371	20743320	HAP_3	0.0773913043478261	5.05171699329393	1.64740665021556	0.00227020706228041
2	20480371	20743320	HAP_4	0.270434782608696	-0.79433247367688	0.529233122942962	0.13393985026687
2	20480371	20743320	HAP_5	0.0930434782608696	-1.05239183430951	1.17133301138306	0.369326949557916
2	20480371	20743320	HAP_6	0.139130434782609	-0.469261477634552	0.811169148050701	0.563158242331673
2	20539504	20795131	HAP_1	0.0773913043478261	5.05171699329393	1.64740665021556	0.00227020706228041
2	20539504	20795131	HAP_2	0.271304347826087	-0.745225656058569	0.52221344343863	0.154120292391095
2	20539504	20795131	HAP_3	0.140869565217391	-0.469261477634552	0.811169148050701	0.563158242331673
2	20539504	20795131	HAP_4	0.0930434782608696	-1.05239183430951	1.17133301138306	0.369326949557916
2	20539504	20795131	HAP_5	0.0921739130434783	-0.887436697600911	1.27724896661598	0.48746577273169
2	20539504	20795131	HAP_6	0.130434782608696	-0.113869964892592	0.968851633737155	0.906481382461624
2	20643367	20861585	HAP_1	0.0921739130434783	-0.887436697600911	1.27724896661598	0.48746577273169
2	20643367	20861585	HAP_2	0.0773913043478261	5.05171699329393	1.64740665021556	0.00227020706228041
2	20643367	20861585	HAP_3	0.268695652173913	-0.745032950301995	0.537890141841916	0.16657068311469
2	20643367	20861585	HAP_4	0.140869565217391	-0.469261477634552	0.811169148050701	0.563158242331673
2	20643367	20861585	HAP_5	0.0930434782608696	-1.05239183430951	1.17133301138306	0.369326949557916
2	20643367	20861585	HAP_6	0.130434782608696	-0.113869964892592	0.968851633737155	0.906481382461624
2	20713485	20942830	HAP_1	0.0817391304347826	5.05171699329393	1.64740665021556	0.00227020706228041
2	20713485	20942830	HAP_2	0.168695652173913	-0.454087406009338	0.708625621476418	0.521913734694793
2	20713485	20942830	HAP_3	0.268695652173913	-0.745032950301995	0.537890141841916	0.16657068311469
2	20713485	20942830	HAP_4	0.0982608695652174	-0.887436697600911	1.27724896661598	0.48746577273169
2	20713485	20942830	HAP_5	0.17304347826087	0.352274999435484	0.778660605147354	0.651147153170073
2	20713485	20942830	HAP_6	0.0930434782608696	-1.05239183430951	1.17133301138306	0.369326949557916
2	20774525	21009604	HAP_1	0.286086956521739	0.872460918178411	0.445450144292684	0.0506532218730058
2	20774525	21009604	HAP_2	0.268695652173913	-0.745032950301995	0.537890141841916	0.16657068311469
2	20774525	21009604	HAP_3	0.0930434782608696	-1.05239183430951	1.17133301138306	0.369326949557916
2	20774525	21009604	HAP_4	0.168695652173913	-0.454087406009338	0.708625621476418	0.521913734694793
2	20774525	21009604	HAP_5	0.0982608695652174	-0.887436697600911	1.27724896661598	0.48746577273169
2	20840274	21078090	HAP_1	0.286086956521739	0.872460918178411	0.445450144292684	0.0506532218730058
2	20840274	21078090	HAP_2	0.268695652173913	-0.745032950301995	0.537890141841916	0.16657068311469
2	20840274	21078090	HAP_3	0.0930434782608696	-1.05239183430951	1.17133301138306	0.369326949557916
2	20840274	21078090	HAP_4	0.168695652173913	-0.454087406009338	0.708625621476418	0.521913734694793
2	20840274	21078090	HAP_5	0.0982608695652174	-0.887436697600911	1.27724896661598	0.48746577273169
2	20915521	21139017	HAP_1	0.142608695652174	-0.589230905516594	0.781417855855007	0.451132884580085
2	20915521	21139017	HAP_2	0.776521739130435	0.170546791124302	0.268340956808019	0.525321917675725
2	20991454	21195609	HAP_1	0.314782608695652	0.0104524664084701	0.435516066451885	0.98086097965496
2	20991454	21195609	HAP_2	0.260869565217391	-0.696589018303081	0.54480532967654	0.201565102421569
2	20991454	21195609	HAP_3	0.101739130434783	-0.887436697600911	1.27724896661598	0.48746577273169
2	20991454	21195609	HAP_4	0.141739130434783	-0.589230905516594	0.781417855855007	0.451132884580085
2	21051507	21240280	HAP_1	0.310434782608696	-0.00635204562723058	0.448978126078621	0.988717098870817
2	21051507	21240280	HAP_2	0.260869565217391	-0.696589018303081	0.54480532967654	0.201565102421569
2	21051507	21240280	HAP_3	0.0973913043478261	-0.887436697600911	1.27724896661598	0.48746577273169
2	21051507	21240280	HAP_4	0.141739130434783	-0.589230905516594	0.781417855855007	0.451132884580085
2	21118273	21287487	HAP_1	0.141739130434783	-0.589230905516594	0.781417855855007	0.451132884580085
2	21118273	21287487	HAP_2	0.309565217391304	0.00119082974346393	0.454016109414328	0.997908177731387
2	21118273	21287487	HAP_3	0.260869565217391	-0.696589018303081	0.54480532967654	0.201565102421569
2	21118273	21287487	HAP_4	0.0973913043478261	-0.887436697600911	1.27724896661598	0.48746577273169
2	21177961	21339374	HAP_1	0.142608695652174	-0.649483285473189	0.752864857904666	0.38868006942289
2	21177961	21339374	HAP_2	0.170434782608696	-0.841356517435147	0.720835437035047	0.243626057014539
2	21177961	21339374	HAP_3	0.0973913043478261	-0.887436697600911	1.27724896661598	0.48746577273169
2	21177961	21339374	HAP_4	0.0773913043478261	5.05171699329393	1.64740665021556	0.00227020706228041
2	21177961	21339374	HAP_5	0.129565217391304	0.0296317186224292	0.919627600161795	0.974306904167207
2	21177961	21339374	HAP_6	0.102608695652174	-1.08502024738034	1.08374694827265	0.317173123412324
2	21228392	21379846	HAP_1	0.142608695652174	-0.649483285473189	0.752864857904666	0.38868006942289
2	21228392	21379846	HAP_2	0.0973913043478261	-0.887436697600911	1.27724896661598	0.48746577273169
2	21228392	21379846	HAP_3	0.0773913043478261	5.05171699329393	1.64740665021556	0.00227020706228041
2	21228392	21379846	HAP_4	0.154782608695652	0.331388256902448	0.757328258482411	0.661862176022542
2	21228392	21379846	HAP_5	0.154782608695652	-0.744988732957198	0.795748719247296	0.34956665869809
2	21228392	21379846	HAP_6	0.102608695652174	-1.08502024738034	1.08374694827265	0.317173123412324
2	21263559	21407042	HAP_1	0.0973913043478261	-0.887436697600911	1.27724896661598	0.48746577273169
2	21263559	21407042	HAP_2	0.142608695652174	-0.649483285473189	0.752864857904666	0.38868006942289
2	21263559	21407042	HAP_3	0.0773913043478261	5.05171699329393	1.64740665021556	0.00227020706228041
2	21263559	21407042	HAP_4	0.154782608695652	0.331388256902448	0.757328258482411	0.661862176022542
2	21263559	21407042	HAP_5	0.154782608695652	-0.744988732957198	0.795748719247296	0.34956665869809
2	21263559	21407042	HAP_6	0.102608695652174	-1.08502024738034	1.08374694827265	0.317173123412324
2	21328235	21451957	HAP_1	0.154782608695652	-0.744988732957198	0.795748719247296	0.34956665869809
2	21328235	21451957	HAP_2	0.0773913043478261	5.05171699329393	1.64740665021556	0.00227020706228041
2	21328235	21451957	HAP_3	0.156521739130435	0.331388256902448	0.757328258482411	0.661862176022542
2	21328235	21451957	HAP_4	0.102608695652174	-1.08502024738034	1.08374694827265	0.317173123412324
2	21328235	21451957	HAP_5	0.12	-0.864151034247222	0.867165632287864	0.319424659999599
2	21328235	21451957	HAP_6	0.143478260869565	-0.649483285473189	0.752864857904666	0.38868006942289
2	21373482	21512913	HAP_1	0.103478260869565	-1.08502024738034	1.08374694827265	0.317173123412324
2	21373482	21512913	HAP_2	0.08	5.05171699329393	1.64740665021556	0.00227020706228041
2	21373482	21512913	HAP_3	0.183478260869565	-0.0585114373885177	0.659317787328144	0.929315845539349
2	21373482	21512913	HAP_4	0.141739130434783	-0.589230905516594	0.781417855855007	0.451132884580085
2	21373482	21512913	HAP_5	0.168695652173913	0.0608863954281884	0.673912468151386	0.928043160340033
2	21373482	21512913	HAP_6	0.154782608695652	-0.744988732957198	0.795748719247296	0.34956665869809
2	21399748	21550996	HAP_1	0.154782608695652	-0.744988732957198	0.795748719247296	0.34956665869809
2	21399748	21550996	HAP_2	0.116521739130435	-0.606043567970859	0.909194212388717	0.505318989987535
2	21399748	21550996	HAP_3	0.141739130434783	-0.589230905516594	0.781417855855007	0.451132884580085
2	21399748	21550996	HAP_4	0.2	0.0180884046745914	0.595644067537428	0.975784499542894
2	21399748	21550996	HAP_5	0.08	5.05171699329393	1.64740665021556	0.00227020706228041
2	21399748	21550996	HAP_6	0.183478260869565	-0.0585114373885177	0.659317787328144	0.929315845539349
2	21440192	21595597	HAP_1	0.0773913043478261	5.05171699329393	1.64740665021556	0.00227020706228041
2	21440192	21595597	HAP_2	0.172173913043478	0.140668919619758	0.71313489604129	0.843699863599958
2	21440192	21595597	HAP_3	0.102608695652174	-1.08502024738034	1.08374694827265	0.317173123412324
2	21440192	21595597	HAP_4	0.142608695652174	-0.589230905516594	0.781417855855007	0.451132884580085
2	21440192	21595597	HAP_5	0.113913043478261	-0.952198231980376	1.16870990917837	0.415564537793404
2	21440192	21595597	HAP_6	0.0852173913043478	1.60237870921951	1.25964518815757	0.20386818726361
2	21440192	21595597	HAP_7	0.154782608695652	-0.744988732957198	0.795748719247296	0.34956665869809
2	21484703	21638222	HAP_1	0.142608695652174	-0.589230905516594	0.781417855855007	0.451132884580085
2	21484703	21638222	HAP_2	0.114782608695652	-0.952198231980376	1.16870990917837	0.415564537793404
2	21484703	21638222	HAP_3	0.0808695652173913	1.70264558697475	1.36966070954976	0.214343864390301
2	21484703	21638222	HAP_4	0.102608695652174	-1.08502024738034	1.08374694827265	0.317173123412324
2	21484703	21638222	HAP_5	0.172173913043478	0.140668919619758	0.71313489604129	0.843699863599958
2	21484703	21638222	HAP_6	0.0773913043478261	5.05171699329393	1.64740665021556	0.00227020706228041
2	21484703	21638222	HAP_7	0.154782608695652	-0.744988732957198	0.795748719247296	0.34956665869809
2	21532047	21660885	HAP_1	0.0773913043478261	5.05171699329393	1.64740665021556	0.00227020706228041
2	21532047	21660885	HAP_2	0.114782608695652	-0.952198231980376	1.16870990917837	0.415564537793404
2	21532047	21660885	HAP_3	0.142608695652174	-0.589230905516594	0.781417855855007	0.451132884580085
2	21532047	21660885	HAP_4	0.102608695652174	-1.08502024738034	1.08374694827265	0.317173123412324
2	21532047	21660885	HAP_5	0.172173913043478	0.140668919619758	0.71313489604129	0.843699863599958
2	21532047	21660885	HAP_6	0.154782608695652	-0.744988732957198	0.795748719247296	0.34956665869809
2	21583990	21736990	HAP_1	0.0782608695652174	3.33481278948237	1.44714729118417	0.0215636643551094
2	21583990	21736990	HAP_2	0.114782608695652	-0.952198231980376	1.16870990917837	0.415564537793404
2	21583990	21736990	HAP_3	0.102608695652174	-1.08502024738034	1.08374694827265	0.317173123412324
2	21583990	21736990	HAP_4	0.172173913043478	0.140668919619758	0.71313489604129	0.843699863599958
2	21583990	21736990	HAP_5	0.14	-0.514532884406696	0.810730991962614	0.525912998766379
2	21583990	21736990	HAP_6	0.154782608695652	-0.744988732957198	0.795748719247296	0.34956665869809
2	21628431	21809154	HAP_1	0.102608695652174	-1.08502024738034	1.08374694827265	0.317173123412324
2	21628431	21809154	HAP_2	0.172173913043478	0.140668919619758	0.71313489604129	0.843699863599958
2	21628431	21809154	HAP_3	0.0782608695652174	3.33481278948237	1.44714729118417	0.0215636643551094
2	21628431	21809154	HAP_4	0.114782608695652	-0.952198231980376	1.16870990917837	0.415564537793404
2	21628431	21809154	HAP_5	0.14	-0.514532884406696	0.810730991962614	0.525912998766379
2	21628431	21809154	HAP_6	0.154782608695652	-0.744988732957198	0.795748719247296	0.34956665869809
2	21656601	21857599	HAP_1	0.103478260869565	-1.08502024738034	1.08374694827265	0.317173123412324
2	21656601	21857599	HAP_2	0.204347826086957	0.0130214224211069	0.584618588000601	0.982237802019993
2	21656601	21857599	HAP_3	0.154782608695652	-0.744988732957198	0.795748719247296	0.34956665869809
2	21656601	21857599	HAP_4	0.0965217391304348	2.68378900822119	1.28982103618144	0.0379095386978417
2	21656601	21857599	HAP_5	0.172173913043478	0.140668919619758	0.71313489604129	0.843699863599958
2	21656601	21857599	HAP_6	0.114782608695652	-0.952198231980376	1.16870990917837	0.415564537793404
2	21703044	21878560	HAP_1	0.204347826086957	0.0130214224211069	0.584618588000601	0.982237802019993
2	21703044	21878560	HAP_2	0.132173913043478	0.204345328427316	0.770006667325618	0.790813096425979
2	21703044	21878560	HAP_3	0.172173913043478	0.140668919619758	0.71313489604129	0.843699863599958
2	21703044	21878560	HAP_4	0.114782608695652	-0.952198231980376	1.16870990917837	0.415564537793404
2	21703044	21878560	HAP_5	0.26	0.775726869406388	0.489840297975483	0.113839976821093
2	21779109	21937938	HAP_1	0.292173913043478	0.167393626929748	0.442378071480781	0.705280112146576
2	21779109	21937938	HAP_2	0.172173913043478	0.140668919619758	0.71313489604129	0.843699863599958
2	21779109	21937938	HAP_3	0.114782608695652	-0.952198231980376	1.16870990917837	0.415564537793404
2	21779109	21937938	HAP_4	0.202608695652174	0.174567042221421	0.605692075548606	0.773291585475662
2	21779109	21937938	HAP_5	0.132173913043478	0.204345328427316	0.770006667325618	0.790813096425979
2	21840628	21991254	HAP_1	0.13304347826087	0.204345328427316	0.770006667325618	0.790813096425979
2	21840628	21991254	HAP_2	0.296521739130435	0.120375774580926	0.430153278951641	0.779700229882825
2	21840628	21991254	HAP_3	0.202608695652174	0.240162937612277	0.6189985418385	0.698173105205427
2	21840628	21991254	HAP_4	0.117391304347826	-0.952198231980376	1.16870990917837	0.415564537793404
2	21840628	21991254	HAP_5	0.172173913043478	0.140668919619758	0.71313489604129	0.843699863599958
2	21875192	22063012	HAP_1	0.172173913043478	0.140668919619758	0.71313489604129	0.843699863599958
2	21875192	22063012	HAP_2	0.117391304347826	0.453999674086518	0.894210224279212	0.611855766065707
2	21875192	22063012	HAP_3	0.152173913043478	-0.705924384283164	0.820496914674863	0.389956390547109
2	21875192	22063012	HAP_4	0.162608695652174	-0.344566723947743	0.738664466165022	0.641058027325341
2	21875192	22063012	HAP_5	0.0904347826086957	-0.904948723857485	1.64180962235817	0.58172262832637
2	21875192	22063012	HAP_6	0.13304347826087	0.204345328427316	0.770006667325618	0.790813096425979
2	21915951	22131056	HAP_1	0.162608695652174	-0.344566723947743	0.738664466165022	0.641058027325341
2	21915951	22131056	HAP_2	0.0721739130434783	-0.904948723857485	1.64180962235817	0.58172262832637
2	21915951	22131056	HAP_3	0.0782608695652174	3.33481278948237	1.44714729118417	0.0215636643551094
2	21915951	22131056	HAP_4	0.152173913043478	-0.705924384283164	0.820496914674863	0.389956390547109
2	21915951	22131056	HAP_5	0.16	0.756126896809399	0.878546679756571	0.389794282411644
2	21915951	22131056	HAP_6	0.132173913043478	0.204345328427316	0.770006667325618	0.790813096425979
2	21968758	22248360	HAP_1	0.0782608695652174	3.33481278948237	1.44714729118417	0.0215636643551094
2	21968758	22248360	HAP_2	0.151304347826087	-0.738634307319505	0.853002766025893	0.38690215670034
2	21968758	22248360	HAP_3	0.132173913043478	0.204345328427316	0.770006667325618	0.790813096425979
2	21968758	22248360	HAP_4	0.162608695652174	-0.344566723947743	0.738664466165022	0.641058027325341
2	21968758	22248360	HAP_5	0.159130434782609	0.756126896809399	0.878546679756571	0.389794282411644
2	21968758	22248360	HAP_6	0.0721739130434783	-0.904948723857485	1.64180962235817	0.58172262832637
2	22035515	22326008	HAP_1	0.161739130434783	-0.344566723947743	0.738664466165022	0.641058027325341
2	22035515	22326008	HAP_2	0.0773913043478261	3.33481278948237	1.44714729118417	0.0215636643551094
2	22035515	22326008	HAP_3	0.159130434782609	0.756126896809399	0.878546679756571	0.389794282411644
2	22035515	22326008	HAP_4	0.149565217391304	-0.738634307319505	0.853002766025893	0.38690215670034
2	22035515	22326008	HAP_5	0.172173913043478	-0.363565037422796	0.635174701667798	0.567289467683564
2	22035515	22326008	HAP_6	0.0721739130434783	-0.904948723857485	1.64180962235817	0.58172262832637
2	22107331	22397830	HAP_1	0.16	-0.818122121241803	0.82487111132418	0.321713080009293
2	22107331	22397830	HAP_2	0.173913043478261	-0.175976543544977	0.69931511325592	0.801410345316696
2	22107331	22397830	HAP_3	0.0773913043478261	3.33481278948237	1.44714729118417	0.0215636643551094
2	22107331	22397830	HAP_4	0.159130434782609	0.756126896809399	0.878546679756571	0.389794282411644
2	22107331	22397830	HAP_5	0.0965217391304348	-0.952198231980376	1.16870990917837	0.415564537793404
2	22107331	22397830	HAP_6	0.172173913043478	-0.363565037422796	0.635174701667798	0.567289467683564
2	22218343	22499154	HAP_1	0.158260869565217	-0.818122121241803	0.82487111132418	0.321713080009293
2	22218343	22499154	HAP_2	0.0965217391304348	-0.952198231980376	1.16870990917837	0.415564537793404
2	22218343	22499154	HAP_3	0.184347826086957	-0.0575681160454269	0.662952910527811	0.93083287659388
2	22218343	22499154	HAP_4	0.0452173913043478	2.80812993941955	1.66560687338947	0.0923604705234563
2	22218343	22499154	HAP_5	0.17304347826087	-0.363565037422796	0.635174701667798	0.567289467683564
2	22218343	22499154	HAP_6	0.16	0.756126896809399	0.878546679756571	0.389794282411644
2	22303662	22546466	HAP_1	0.166086956521739	-0.67837782752964	0.769133298735098	0.378152294035106
2	22303662	22546466	HAP_2	0.184347826086957	-0.0575681160454269	0.662952910527811	0.93083287659388
2	22303662	22546466	HAP_3	0.0973913043478261	-0.952198231980376	1.16870990917837	0.415564537793404
2	22303662	22546466	HAP_4	0.0469565217391304	2.80812993941955	1.66560687338947	0.0923604705234563
2	22303662	22546466	HAP_5	0.17304347826087	-0.363565037422796	0.635174701667798	0.567289467683564
2	22303662	22546466	HAP_6	0.16	0.756126896809399	0.878546679756571	0.389794282411644
2	22375243	22608474	HAP_1	0.16695652173913	-0.67837782752964	0.769133298735098	0.378152294035106
2	22375243	22608474	HAP_2	0.183478260869565	-0.0575681160454269	0.662952910527811	0.93083287659388
2	22375243	22608474	HAP_3	0.16	0.756126896809399	0.878546679756571	0.389794282411644
2	22375243	22608474	HAP_4	0.0469565217391304	2.80812993941955	1.66560687338947	0.0923604705234563
2	22375243	22608474	HAP_5	0.0973913043478261	-0.952198231980376	1.16870990917837	0.415564537793404
2	22375243	22608474	HAP_6	0.204347826086957	-0.120278329076336	0.572760571178721	0.833745675190163
2	22458144	22668311	HAP_1	0.183478260869565	-0.0575681160454269	0.662952910527811	0.93083287659388
2	22458144	22668311	HAP_2	0.0973913043478261	-0.952198231980376	1.16870990917837	0.415564537793404
2	22458144	22668311	HAP_3	0.0852173913043478	0.419658832195298	1.19246362204261	0.725025753277607
2	22458144	22668311	HAP_4	0.168695652173913	-0.67837782752964	0.769133298735098	0.378152294035106
2	22458144	22668311	HAP_5	0.16	0.756126896809399	0.878546679756571	0.389794282411644
2	22458144	22668311	HAP_6	0.204347826086957	-0.120278329076336	0.572760571178721	0.833745675190163
2	22533585	22767024	HAP_1	0.0973913043478261	-0.952198231980376	1.16870990917837	0.415564537793404
2	22533585	22767024	HAP_2	0.18695652173913	-0.815955186230991	0.71220603838896	0.252418113302443
2	22533585	22767024	HAP_3	0.16	0.756126896809399	0.878546679756571	0.389794282411644
2	22533585	22767024	HAP_4	0.205217391304348	-0.120278329076336	0.572760571178721	0.833745675190163
2	22533585	22767024	HAP_5	0.278260869565217	0.13428836694593	0.459324568316263	0.770118894342001
2	22590421	22866389	HAP_1	0.0973913043478261	-0.952198231980376	1.16870990917837	0.415564537793404
2	22590421	22866389	HAP_2	0.16	0.756126896809399	0.878546679756571	0.389794282411644
2	22590421	22866389	HAP_3	0.185217391304348	-0.815955186230991	0.71220603838896	0.252418113302443
2	22590421	22866389	HAP_4	0.278260869565217	0.13428836694593	0.459324568316263	0.770118894342001
2	22590421	22866389	HAP_5	0.205217391304348	-0.120278329076336	0.572760571178721	0.833745675190163
2	22650639	22945550	HAP_1	0.375652173913043	0.129737937688935	0.355611759684488	0.715375344810207
2	22650639	22945550	HAP_2	0.205217391304348	-0.120278329076336	0.572760571178721	0.833745675190163
2	22650639	22945550	HAP_3	0.16	0.756126896809399	0.878546679756571	0.389794282411644
2	22650639	22945550	HAP_4	0.185217391304348	-0.815955186230991	0.71220603838896	0.252418113302443
2	22736431	23016421	HAP_1	0.186086956521739	-0.815955186230991	0.71220603838896	0.252418113302443
2	22736431	23016421	HAP_2	0.198260869565217	-0.0330562386007223	0.581321717909393	0.954673796745555
2	22736431	23016421	HAP_3	0.16	0.756126896809399	0.878546679756571	0.389794282411644
2	22736431	23016421	HAP_4	0.360869565217391	-0.00514272796793855	0.365128788437641	0.988767408582673
2	22849505	23047891	HAP_1	0.0478260869565217	2.80812993941955	1.66560687338947	0.0923604705234563
2	22849505	23047891	HAP_2	0.167826086956522	-0.350882091714465	0.720851081912821	0.626617585916469
2	22849505	23047891	HAP_3	0.186086956521739	-0.704237778104106	0.698813864374693	0.314002612161121
2	22849505	23047891	HAP_4	0.135652173913043	-0.545166785380458	0.960676458357622	0.570613231690319
2	22849505	23047891	HAP_5	0.198260869565217	-0.0330562386007223	0.581321717909393	0.954673796745555
2	22849505	23047891	HAP_6	0.170434782608696	0.756126896809399	0.878546679756571	0.389794282411644
2	22915342	23090365	HAP_1	0.0478260869565217	2.80812993941955	1.66560687338947	0.0923604705234563
2	22915342	23090365	HAP_2	0.164347826086957	-0.350882091714465	0.720851081912821	0.626617585916469
2	22915342	23090365	HAP_3	0.18	-0.704237778104106	0.698813864374693	0.314002612161121
2	22915342	23090365	HAP_4	0.0947826086956522	-0.882166592733229	1.2797701312563	0.490908649924545
2	22915342	23090365	HAP_5	0.197391304347826	-0.0330562386007223	0.581321717909393	0.954673796745555
2	22915342	23090365	HAP_6	0.169565217391304	0.756126896809399	0.878546679756571	0.389794282411644
2	22993715	23155182	HAP_1	0.197391304347826	-0.0330562386007223	0.581321717909393	0.954673796745555
2	22993715	23155182	HAP_2	0.169565217391304	0.756126896809399	0.878546679756571	0.389794282411644
2	22993715	23155182	HAP_3	0.0478260869565217	2.80812993941955	1.66560687338947	0.0923604705234563
2	22993715	23155182	HAP_4	0.163478260869565	-0.350882091714465	0.720851081912821	0.626617585916469
2	22993715	23155182	HAP_5	0.163478260869565	-0.67837782752964	0.769133298735098	0.378152294035106
2	22993715	23155182	HAP_6	0.0947826086956522	-0.882166592733229	1.2797701312563	0.490908649924545
2	23042177	23208559	HAP_1	0.170434782608696	0.756126896809399	0.878546679756571	0.389794282411644
2	23042177	23208559	HAP_2	0.164347826086957	-0.350882091714465	0.720851081912821	0.626617585916469
2	23042177	23208559	HAP_3	0.0947826086956522	-0.882166592733229	1.2797701312563	0.490908649924545
2	23042177	23208559	HAP_4	0.163478260869565	-0.67837782752964	0.769133298735098	0.378152294035106
2	23042177	23208559	HAP_5	0.198260869565217	0.174539879875177	0.570897129078734	0.759924106198818
2	23058753	23251107	HAP_1	0.0947826086956522	-0.882166592733229	1.2797701312563	0.490908649924545
2	23058753	23251107	HAP_2	0.163478260869565	-0.67837782752964	0.769133298735098	0.378152294035106
2	23058753	23251107	HAP_3	0.170434782608696	0.756126896809399	0.878546679756571	0.389794282411644
2	23058753	23251107	HAP_4	0.164347826086957	-0.350882091714465	0.720851081912821	0.626617585916469
2	23058753	23251107	HAP_5	0.198260869565217	0.174539879875177	0.570897129078734	0.759924106198818
2	23121776	23283028	HAP_1	0.199130434782609	0.159890634207794	0.551788238498192	0.772100521666178
2	23121776	23283028	HAP_2	0.163478260869565	-0.67837782752964	0.769133298735098	0.378152294035106
2	23121776	23283028	HAP_3	0.0939130434782609	-0.882166592733229	1.2797701312563	0.490908649924545
2	23121776	23283028	HAP_4	0.334782608695652	0.235258501201395	0.362883523351797	0.517053737154915
2	23188705	23325542	HAP_1	0.332173913043478	0.261871164305648	0.364861604987084	0.473223622369579
2	23188705	23325542	HAP_2	0.172173913043478	-0.574564477624055	0.744956811176858	0.440869755875943
2	23188705	23325542	HAP_3	0.0939130434782609	-0.882166592733229	1.2797701312563	0.490908649924545
2	23188705	23325542	HAP_4	0.199130434782609	0.138501865154972	0.553899278926517	0.802640964276622
2	23232936	23395833	HAP_1	0.0939130434782609	-0.882166592733229	1.2797701312563	0.490908649924545
2	23232936	23395833	HAP_2	0.33304347826087	0.261871164305648	0.364861604987084	0.473223622369579
2	23232936	23395833	HAP_3	0.161739130434783	-0.641229189929388	0.792559357395729	0.418822204998206
2	23232936	23395833	HAP_4	0.199130434782609	0.138501865154972	0.553899278926517	0.802640964276622
2	23269506	23454857	HAP_1	0.161739130434783	-0.641229189929388	0.792559357395729	0.418822204998206
2	23269506	23454857	HAP_2	0.199130434782609	0.138501865154972	0.553899278926517	0.802640964276622
2	23269506	23454857	HAP_3	0.33304347826087	0.261871164305648	0.364861604987084	0.473223622369579
2	23269506	23454857	HAP_4	0.0939130434782609	-0.882166592733229	1.2797701312563	0.490908649924545
2	23307105	23482715	HAP_1	0.161739130434783	-0.641229189929388	0.792559357395729	0.418822204998206
2	23307105	23482715	HAP_2	0.199130434782609	0.138501865154972	0.553899278926517	0.802640964276622
2	23307105	23482715	HAP_3	0.385217391304348	0.252426042482554	0.327630583060787	0.441351220943685
2	23307105	23482715	HAP_4	0.0939130434782609	-0.882166592733229	1.2797701312563	0.490908649924545
2	23364516	23533284	HAP_1	0.568695652173913	0.311472038942286	0.266767695319188	0.243472224188356
2	23364516	23533284	HAP_2	0.2	0.103746626280756	0.544895148121019	0.84906647922827
2	23364516	23533284	HAP_3	0.0939130434782609	-0.882166592733229	1.2797701312563	0.490908649924545
2	23439757	23565241	HAP_1	0.0939130434782609	-0.882166592733229	1.2797701312563	0.490908649924545
2	23439757	23565241	HAP_2	0.545217391304348	0.278966820349845	0.269027065257668	0.300206486331133
2	23439757	23565241	HAP_3	0.200869565217391	0.103746626280756	0.544895148121019	0.84906647922827
2	23477388	23604263	HAP_1	0.129565217391304	-0.320313215654977	0.845068738443207	0.704802760460046
2	23477388	23604263	HAP_2	0.174782608695652	0.604271533364889	0.75328693765675	0.422788052222631
2	23477388	23604263	HAP_3	0.163478260869565	-0.67837782752964	0.769133298735098	0.378152294035106
2	23477388	23604263	HAP_4	0.212173913043478	1.28199367461824	0.634759280579569	0.0438934479925969
2	23477388	23604263	HAP_5	0.200869565217391	0.103746626280756	0.544895148121019	0.84906647922827
2	23527271	23640634	HAP_1	0.0939130434782609	-0.882166592733229	1.2797701312563	0.490908649924545
2	23527271	23640634	HAP_2	0.109565217391304	-0.463068762173599	1.28979741383185	0.719711666681321
2	23527271	23640634	HAP_3	0.163478260869565	-0.67837782752964	0.769133298735098	0.378152294035106
2	23527271	23640634	HAP_4	0.211304347826087	1.28199367461824	0.634759280579569	0.0438934479925969
2	23527271	23640634	HAP_5	0.200869565217391	0.103746626280756	0.544895148121019	0.84906647922827
2	23547436	23669811	HAP_1	0.0939130434782609	-0.882166592733229	1.2797701312563	0.490908649924545
2	23547436	23669811	HAP_2	0.107826086956522	-0.463068762173599	1.28979741383185	0.719711666681321
2	23547436	23669811	HAP_3	0.162608695652174	-0.67837782752964	0.769133298735098	0.378152294035106
2	23547436	23669811	HAP_4	0.210434782608696	1.28199367461824	0.634759280579569	0.0438934479925969
2	23547436	23669811	HAP_5	0.200869565217391	0.103746626280756	0.544895148121019	0.84906647922827
2	23591601	23690532	HAP_1	0.0939130434782609	-0.882166592733229	1.2797701312563	0.490908649924545
2	23591601	23690532	HAP_2	0.200869565217391	0.103746626280756	0.544895148121019	0.84906647922827
2	23591601	23690532	HAP_3	0.211304347826087	1.28199367461824	0.634759280579569	0.0438934479925969
2	23591601	23690532	HAP_4	0.107826086956522	-0.463068762173599	1.28979741383185	0.719711666681321
2	23591601	23690532	HAP_5	0.168695652173913	-0.681835599233062	0.744363128922899	0.360060492589125
2	23627833	23729812	HAP_1	0.109565217391304	0.0836713515477116	1.17770596306351	0.943386383147357
2	23627833	23729812	HAP_2	0.172173913043478	-0.681835599233062	0.744363128922899	0.360060492589125
2	23627833	23729812	HAP_3	0.516521739130435	0.276264675233776	0.297466319166242	0.353429862624118
2	23659202	23798484	HAP_1	0.807826086956522	-0.510829701105852	0.278215009377779	0.0668714153801787
2	23686075	23848407	HAP_1	0.0660869565217391	-0.10229297609929	1.66227033049762	0.950952541844831
2	23686075	23848407	HAP_2	0.833913043478261	-0.679877951483501	0.290920949540182	0.0197902377620264
2	23714098	23885212	HAP_1	0.06	-0.10229297609929	1.66227033049762	0.950952541844831
2	23714098	23885212	HAP_2	0.825217391304348	-0.581357157110632	0.283912906127096	0.0410575971252593
2	23783935	23932441	HAP_1	0.654782608695652	-0.23753293546566	0.249896174482661	0.342253381066021
2	23829555	23992508	HAP_1	0.646086956521739	-0.218259713486934	0.251477107767199	0.385813576637334
2	23872577	24071273	HAP_1	0.0443478260869565	-0.363016056373281	1.65264687460922	0.82621777055843
2	23872577	24071273	HAP_2	0.65304347826087	-0.250667964881394	0.250579621847366	0.317570435046706
2	23910748	24125652	HAP_1	0.167826086956522	-0.468348224705379	0.705057711995281	0.506790376904058
2	23910748	24125652	HAP_2	0.480869565217391	-0.141509072648929	0.289784795494082	0.625510344131636
2	23971606	24161237	HAP_1	0.160869565217391	-0.247649370706909	0.801726990674504	0.757515958776513
2	23971606	24161237	HAP_2	0.261739130434783	-0.446435539948149	0.507679826994476	0.379579592736165
2	23971606	24161237	HAP_3	0.219130434782609	0.692653846137482	0.557985364311503	0.214995193369633
2	24040103	24202553	HAP_1	0.168695652173913	-0.170070919209908	0.748976409785539	0.820451007163651
2	24040103	24202553	HAP_2	0.261739130434783	-0.446435539948149	0.507679826994476	0.379579592736165
2	24040103	24202553	HAP_3	0.219130434782609	0.692653846137482	0.557985364311503	0.214995193369633
2	24108622	24251491	HAP_1	0.158260869565217	-0.247649370706909	0.801726990674504	0.757515958776513
2	24108622	24251491	HAP_2	0.0930434782608696	-0.642994814730252	1.18192433500603	0.586640939820393
2	24108622	24251491	HAP_3	0.161739130434783	-1.20337251241693	0.823979130363175	0.144727838208901
2	24108622	24251491	HAP_4	0.219130434782609	0.692653846137482	0.557985364311503	0.214995193369633
2	24153600	24293075	HAP_1	0.0930434782608696	-0.642994814730252	1.18192433500603	0.586640939820393
2	24153600	24293075	HAP_2	0.16	-1.20337251241693	0.823979130363175	0.144727838208901
2	24153600	24293075	HAP_3	0.157391304347826	-0.247649370706909	0.801726990674504	0.757515958776513
2	24153600	24293075	HAP_4	0.217391304347826	0.692653846137482	0.557985364311503	0.214995193369633
2	24193010	24315049	HAP_1	0.157391304347826	-0.247649370706909	0.801726990674504	0.757515958776513
2	24193010	24315049	HAP_2	0.217391304347826	0.692653846137482	0.557985364311503	0.214995193369633
2	24193010	24315049	HAP_3	0.0930434782608696	-0.642994814730252	1.18192433500603	0.586640939820393
2	24193010	24315049	HAP_4	0.160869565217391	-1.20337251241693	0.823979130363175	0.144727838208901
2	24244224	24383305	HAP_1	0.160869565217391	-1.20337251241693	0.823979130363175	0.144727838208901
2	24244224	24383305	HAP_2	0.0956521739130435	-0.642994814730252	1.18192433500603	0.586640939820393
2	24244224	24383305	HAP_3	0.0704347826086957	3.10811716393239	1.65987557358154	0.0616564504779206
2	24244224	24383305	HAP_4	0.219130434782609	0.692653846137482	0.557985364311503	0.214995193369633
2	24244224	24383305	HAP_5	0.156521739130435	-0.247649370706909	0.801726990674504	0.757515958776513
2	24270529	24484780	HAP_1	0.157391304347826	-0.247649370706909	0.801726990674504	0.757515958776513
2	24270529	24484780	HAP_2	0.118260869565217	-0.642994814730252	1.18192433500603	0.586640939820393
2	24270529	24484780	HAP_3	0.220869565217391	0.626779399465586	0.548684369651734	0.253802718101813
2	24270529	24484780	HAP_4	0.160869565217391	-1.20337251241693	0.823979130363175	0.144727838208901
2	24304620	24516926	HAP_1	0.157391304347826	-0.247649370706909	0.801726990674504	0.757515958776513
2	24304620	24516926	HAP_2	0.0930434782608696	-0.642994814730252	1.18192433500603	0.586640939820393
2	24304620	24516926	HAP_3	0.220869565217391	0.626779399465586	0.548684369651734	0.253802718101813
2	24304620	24516926	HAP_4	0.160869565217391	-1.20337251241693	0.823979130363175	0.144727838208901
2	24352688	24549264	HAP_1	0.160869565217391	-1.20337251241693	0.823979130363175	0.144727838208901
2	24352688	24549264	HAP_2	0.158260869565217	-0.247649370706909	0.801726990674504	0.757515958776513
2	24352688	24549264	HAP_3	0.104347826086957	-0.642994814730252	1.18192433500603	0.586640939820393
2	24352688	24549264	HAP_4	0.220869565217391	0.626779399465586	0.548684369651734	0.253802718101813
2	24472548	24636092	HAP_1	0.158260869565217	-0.126385624291184	0.833760235762473	0.879568587705861
2	24472548	24636092	HAP_2	0.170434782608696	-1.01074784489367	0.767500345374539	0.188397237552486
2	24472548	24636092	HAP_3	0.104347826086957	-0.642994814730252	1.18192433500603	0.586640939820393
2	24472548	24636092	HAP_4	0.218260869565217	0.626779399465586	0.548684369651734	0.253802718101813
2	24505603	24705457	HAP_1	0.262608695652174	-0.336293466263226	0.497053206322257	0.498954393076944
2	24505603	24705457	HAP_2	0.160869565217391	-1.0593939211495	0.859381929154379	0.218188444040529
2	24505603	24705457	HAP_3	0.218260869565217	0.626779399465586	0.548684369651734	0.253802718101813
2	24531061	24792028	HAP_1	0.164347826086957	-1.0593939211495	0.859381929154379	0.218188444040529
2	24531061	24792028	HAP_2	0.262608695652174	-0.336293466263226	0.497053206322257	0.498954393076944
2	24531061	24792028	HAP_3	0.218260869565217	0.626779399465586	0.548684369651734	0.253802718101813
2	24608310	24892539	HAP_1	0.149565217391304	-0.990291998851195	0.891210594705071	0.266967663472702
2	24608310	24892539	HAP_2	0.204347826086957	1.08413303331661	0.618060737103278	0.079960420428373
2	24608310	24892539	HAP_3	0.263478260869565	-0.377642993445547	0.491208490670499	0.442332699660098
2	24688352	25003277	HAP_1	0.263478260869565	-0.377642993445547	0.491208490670499	0.442332699660098
2	24688352	25003277	HAP_2	0.0504347826086957	6.33714428261301	1.63889019878261	0.000123199507041794
2	24688352	25003277	HAP_3	0.148695652173913	-0.990291998851195	0.891210594705071	0.266967663472702
2	24688352	25003277	HAP_4	0.204347826086957	1.08413303331661	0.618060737103278	0.079960420428373
2	24765577	25147100	HAP_1	0.263478260869565	-0.377642993445547	0.491208490670499	0.442332699660098
2	24765577	25147100	HAP_2	0.0504347826086957	6.33714428261301	1.63889019878261	0.000123199507041794
2	24765577	25147100	HAP_3	0.253913043478261	0.807672397899384	0.537743122841829	0.133667286035848
2	24765577	25147100	HAP_4	0.148695652173913	-0.990291998851195	0.891210594705071	0.266967663472702
2	24868636	25252986	HAP_1	0.221739130434783	-1.26198912552663	0.585770542014139	0.0316324436692637
2	24868636	25252986	HAP_2	0.264347826086957	-0.377642993445547	0.491208490670499	0.442332699660098
2	24868636	25252986	HAP_3	0.237391304347826	0.654820377296434	0.562220454123951	0.244633003152999
2	24946934	25338322	HAP_1	0.254782608695652	-0.421364373432062	0.505215963884737	0.404619428879219
2	24946934	25338322	HAP_2	0.174782608695652	-1.28349613765695	0.709026671995765	0.0707952362658083
2	24946934	25338322	HAP_3	0.204347826086957	1.08413303331661	0.618060737103278	0.079960420428373
2	25107451	25405562	HAP_1	0.204347826086957	1.08413303331661	0.618060737103278	0.079960420428373
2	25107451	25405562	HAP_2	0.254782608695652	-0.421364373432062	0.505215963884737	0.404619428879219
2	25107451	25405562	HAP_3	0.174782608695652	-1.28349613765695	0.709026671995765	0.0707952362658083
2	25209743	25479596	HAP_1	0.174782608695652	-1.28349613765695	0.709026671995765	0.0707952362658083
2	25209743	25479596	HAP_2	0.204347826086957	1.08413303331661	0.618060737103278	0.079960420428373
2	25209743	25479596	HAP_3	0.254782608695652	-0.421364373432062	0.505215963884737	0.404619428879219
2	25315274	25539975	HAP_1	0.259130434782609	-0.44453367455983	0.494175025242981	0.368746623886887
2	25315274	25539975	HAP_2	0.091304347826087	1.01410406970397	1.28953452727576	0.431958236263389
2	25315274	25539975	HAP_3	0.150434782608696	0.286367294022426	1.00805028699312	0.776453425199311
2	25315274	25539975	HAP_4	0.457391304347826	-0.249352910275303	0.301538530242016	0.408624587577248
2	25381414	25572525	HAP_1	0.259130434782609	-0.44453367455983	0.494175025242981	0.368746623886887
2	25381414	25572525	HAP_2	0.091304347826087	1.01410406970397	1.28953452727576	0.431958236263389
2	25381414	25572525	HAP_3	0.382608695652174	-0.236058215645645	0.342222708046384	0.490617568733242
2	25381414	25572525	HAP_4	0.150434782608696	0.286367294022426	1.00805028699312	0.776453425199311
2	25450367	25616499	HAP_1	0.259130434782609	-0.44453367455983	0.494175025242981	0.368746623886887
2	25450367	25616499	HAP_2	0.382608695652174	-0.236058215645645	0.342222708046384	0.490617568733242
2	25450367	25616499	HAP_3	0.150434782608696	0.286367294022426	1.00805028699312	0.776453425199311
2	25523128	25644417	HAP_1	0.259130434782609	-0.44453367455983	0.494175025242981	0.368746623886887
2	25523128	25644417	HAP_2	0.382608695652174	-0.236058215645645	0.342222708046384	0.490617568733242
2	25523128	25644417	HAP_3	0.151304347826087	0.286367294022426	1.00805028699312	0.776453425199311
2	25561525	25686448	HAP_1	0.101739130434783	-1.07513506488068	1.08718054895595	0.323127638456172
2	25561525	25686448	HAP_2	0.157391304347826	-0.247649370706909	0.801726990674504	0.757515958776513
2	25561525	25686448	HAP_3	0.382608695652174	-0.236058215645645	0.342222708046384	0.490617568733242
2	25561525	25686448	HAP_4	0.165217391304348	-0.268087638787942	0.903583679921486	0.766809937910775
2	25601923	25722326	HAP_1	0.402608695652174	-0.110516658083792	0.331919748497074	0.739287150406627
2	25601923	25722326	HAP_2	0.147826086956522	-0.97891721109102	0.867197040574246	0.259451575417548
2	25601923	25722326	HAP_3	0.166086956521739	-0.170070919209908	0.748976409785539	0.820451007163651
2	25601923	25722326	HAP_4	0.165217391304348	-0.268087638787942	0.903583679921486	0.766809937910775
2	25632616	25750789	HAP_1	0.175652173913043	-1.28349613765695	0.709026671995765	0.0707952362658083
2	25632616	25750789	HAP_2	0.205217391304348	0.997768437517552	0.60445679445581	0.0993613644446327
2	25632616	25750789	HAP_3	0.101739130434783	-1.07513506488068	1.08718054895595	0.323127638456172
2	25632616	25750789	HAP_4	0.157391304347826	-0.247649370706909	0.801726990674504	0.757515958776513
2	25632616	25750789	HAP_5	0.118260869565217	0.686906760292784	1.27252179461543	0.589549053513667
2	25664033	25783680	HAP_1	0.118260869565217	0.686906760292784	1.27252179461543	0.589549053513667
2	25664033	25783680	HAP_2	0.156521739130435	-0.247649370706909	0.801726990674504	0.757515958776513
2	25664033	25783680	HAP_3	0.175652173913043	-1.28349613765695	0.709026671995765	0.0707952362658083
2	25664033	25783680	HAP_4	0.251304347826087	1.08555072326032	0.503408267750176	0.031475794745117
2	25664033	25783680	HAP_5	0.122608695652174	-0.0113162521656457	0.959133411933261	0.990590633761667
2	25713510	25837543	HAP_1	0.175652173913043	-1.28349613765695	0.709026671995765	0.0707952362658083
2	25713510	25837543	HAP_2	0.204347826086957	1.08413303331661	0.618060737103278	0.079960420428373
2	25713510	25837543	HAP_3	0.0982608695652174	-0.873688381055938	1.18357546059754	0.460714922095866
2	25713510	25837543	HAP_4	0.156521739130435	-0.247649370706909	0.801726990674504	0.757515958776513
2	25713510	25837543	HAP_5	0.118260869565217	0.686906760292784	1.27252179461543	0.589549053513667
2	25742350	25882996	HAP_1	0.179130434782609	-0.0285479388343185	0.637294053809274	0.964286182340205
2	25742350	25882996	HAP_2	0.0982608695652174	-0.873688381055938	1.18357546059754	0.460714922095866
2	25742350	25882996	HAP_3	0.118260869565217	0.686906760292784	1.27252179461543	0.589549053513667
2	25742350	25882996	HAP_4	0.222608695652174	1.03634346592864	0.569305370169741	0.0692351851535234
2	25742350	25882996	HAP_5	0.182608695652174	-1.28349613765695	0.709026671995765	0.0707952362658083
2	25764693	25923995	HAP_1	0.175652173913043	-1.28349613765695	0.709026671995765	0.0707952362658083
2	25764693	25923995	HAP_2	0.118260869565217	0.686906760292784	1.27252179461543	0.589549053513667
2	25764693	25923995	HAP_3	0.0678260869565217	-1.04746791041443	1.70060303938576	0.538184085857429
2	25764693	25923995	HAP_4	0.155652173913043	-0.247649370706909	0.801726990674504	0.757515958776513
2	25764693	25923995	HAP_5	0.0982608695652174	-0.873688381055938	1.18357546059754	0.460714922095866
2	25764693	25923995	HAP_6	0.204347826086957	1.06964590920753	0.631777955864719	0.0909958387504087
2	25827637	25957233	HAP_1	0.0982608695652174	-0.873688381055938	1.18357546059754	0.460714922095866
2	25827637	25957233	HAP_2	0.175652173913043	-1.28349613765695	0.709026671995765	0.0707952362658083
2	25827637	25957233	HAP_3	0.118260869565217	0.686906760292784	1.27252179461543	0.589549053513667
2	25827637	25957233	HAP_4	0.0660869565217391	-1.04746791041443	1.70060303938576	0.538184085857429
2	25827637	25957233	HAP_5	0.155652173913043	-0.247649370706909	0.801726990674504	0.757515958776513
2	25827637	25957233	HAP_6	0.203478260869565	1.06964590920753	0.631777955864719	0.0909958387504087
2	25868468	26003687	HAP_1	0.103478260869565	-1.07513506488068	1.08718054895595	0.323127638456172
2	25868468	26003687	HAP_2	0.175652173913043	-1.28349613765695	0.709026671995765	0.0707952362658083
2	25868468	26003687	HAP_3	0.118260869565217	0.686906760292784	1.27252179461543	0.589549053513667
2	25868468	26003687	HAP_4	0.0660869565217391	-1.04746791041443	1.70060303938576	0.538184085857429
2	25868468	26003687	HAP_5	0.155652173913043	-0.247649370706909	0.801726990674504	0.757515958776513
2	25868468	26003687	HAP_6	0.107826086956522	0.676023253679317	1.17518180734096	0.565352509588741
2	25868468	26003687	HAP_7	0.203478260869565	1.06964590920753	0.631777955864719	0.0909958387504087
2	25918804	26058444	HAP_1	0.277391304347826	-0.578335080701687	0.458836593746543	0.208034467558767
2	25918804	26058444	HAP_2	0.175652173913043	-1.28349613765695	0.709026671995765	0.0707952362658083
2	25918804	26058444	HAP_3	0.204347826086957	1.06964590920753	0.631777955864719	0.0909958387504087
2	25918804	26058444	HAP_4	0.0834782608695652	0.896562235523539	1.20575510180409	0.457447940837389
2	25918804	26058444	HAP_5	0.118260869565217	0.686906760292784	1.27252179461543	0.589549053513667
2	25944302	26108252	HAP_1	0.160869565217391	-0.267084369718203	0.749948955945744	0.721871821488631
2	25944302	26108252	HAP_2	0.0982608695652174	-0.873688381055938	1.18357546059754	0.460714922095866
2	25944302	26108252	HAP_3	0.175652173913043	-1.28349613765695	0.709026671995765	0.0707952362658083
2	25944302	26108252	HAP_4	0.118260869565217	0.686906760292784	1.27252179461543	0.589549053513667
2	25944302	26108252	HAP_5	0.0617391304347826	-1.04746791041443	1.70060303938576	0.538184085857429
2	25944302	26108252	HAP_6	0.22	1.12304827213122	0.604975671046389	0.0639264298951237
2	25981835	26151301	HAP_1	0.175652173913043	-1.28349613765695	0.709026671995765	0.0707952362658083
2	25981835	26151301	HAP_2	0.117391304347826	0.686906760292784	1.27252179461543	0.589549053513667
2	25981835	26151301	HAP_3	0.204347826086957	1.06964590920753	0.631777955864719	0.0909958387504087
2	25981835	26151301	HAP_4	0.210434782608696	-0.481122632487714	0.60139954675455	0.424045932763532
2	25981835	26151301	HAP_5	0.0982608695652174	-0.873688381055938	1.18357546059754	0.460714922095866
2	26048730	26181297	HAP_1	0.150434782608696	-0.247649370706909	0.801726990674504	0.757515958776513
2	26048730	26181297	HAP_2	0.06	-1.04746791041443	1.70060303938576	0.538184085857429
2	26048730	26181297	HAP_3	0.0982608695652174	-0.873688381055938	1.18357546059754	0.460714922095866
2	26048730	26181297	HAP_4	0.117391304347826	0.686906760292784	1.27252179461543	0.589549053513667
2	26048730	26181297	HAP_5	0.204347826086957	1.06964590920753	0.631777955864719	0.0909958387504087
2	26048730	26181297	HAP_6	0.175652173913043	-1.28349613765695	0.709026671995765	0.0707952362658083
2	26093016	26218963	HAP_1	0.152173913043478	-0.247649370706909	0.801726990674504	0.757515958776513
2	26093016	26218963	HAP_2	0.06	-1.04746791041443	1.70060303938576	0.538184085857429
2	26093016	26218963	HAP_3	0.133913043478261	0.387720736720952	1.16454862553766	0.739306381576757
2	26093016	26218963	HAP_4	0.203478260869565	1.06964590920753	0.631777955864719	0.0909958387504087
2	26093016	26218963	HAP_5	0.0643478260869565	-0.525045156283831	1.43550065891241	0.714683651542596
2	26093016	26218963	HAP_6	0.175652173913043	-1.28349613765695	0.709026671995765	0.0707952362658083
2	26093016	26218963	HAP_7	0.0982608695652174	-0.873688381055938	1.18357546059754	0.460714922095866
2	26134469	26241412	HAP_1	0.204347826086957	1.06964590920753	0.631777955864719	0.0909958387504087
2	26134469	26241412	HAP_2	0.177391304347826	-1.28349613765695	0.709026671995765	0.0707952362658083
2	26134469	26241412	HAP_3	0.133913043478261	0.387720736720952	1.16454862553766	0.739306381576757
2	26134469	26241412	HAP_4	0.153913043478261	-0.247649370706909	0.801726990674504	0.757515958776513
2	26134469	26241412	HAP_5	0.0991304347826087	-0.873688381055938	1.18357546059754	0.460714922095866
2	26134469	26241412	HAP_6	0.0608695652173913	-1.04746791041443	1.70060303938576	0.538184085857429
2	26134469	26241412	HAP_7	0.0939130434782609	-0.689832644836164	1.18084227201894	0.559328950993083
2	26170927	26275128	HAP_1	0.102608695652174	1.54431710941737	1.30942796227202	0.238744714918372
2	26170927	26275128	HAP_2	0.357391304347826	0.114438568589465	0.400382366649083	0.775118857455205
2	26170927	26275128	HAP_3	0.275652173913043	-0.909441180229685	0.488354029301883	0.0630883844026435
2	26170927	26275128	HAP_4	0.108695652173913	-0.738846035179221	1.09353186704986	0.499540085861173
2	26170927	26275128	HAP_5	0.133913043478261	0.387720736720952	1.16454862553766	0.739306381576757
2	26209330	26314361	HAP_1	0.359130434782609	0.114438568589465	0.400382366649083	0.775118857455205
2	26209330	26314361	HAP_2	0.100869565217391	-0.873688381055938	1.18357546059754	0.460714922095866
2	26209330	26314361	HAP_3	0.0704347826086957	-1.08035015150536	1.29502471258836	0.404505102344546
2	26209330	26314361	HAP_4	0.22	-1.03849678022409	0.607100860837451	0.0877098747710096
2	26209330	26314361	HAP_5	0.132173913043478	0.763613481967296	1.2734200003704	0.548977437565067
2	26236197	26371841	HAP_1	0.101739130434783	-0.340744496389547	1.09437299035747	0.755642057628369
2	26236197	26371841	HAP_2	0.172173913043478	1.30054430313316	0.912004039809947	0.154415159330544
2	26236197	26371841	HAP_3	0.288695652173913	-0.599553390061534	0.452107597980988	0.185335377794775
2	26236197	26371841	HAP_4	0.34	-0.365811459141205	0.406617456800339	0.368694384719787
2	26265716	26437748	HAP_1	0.0982608695652174	-0.873688381055938	1.18357546059754	0.460714922095866
2	26265716	26437748	HAP_2	0.172173913043478	1.30054430313316	0.912004039809947	0.154415159330544
2	26265716	26437748	HAP_3	0.195652173913043	-1.04595180175921	0.641382954122677	0.103497883318438
2	26265716	26437748	HAP_4	0.0939130434782609	0.325145995547154	0.970244117519811	0.737661333821237
2	26265716	26437748	HAP_5	0.195652173913043	-0.113707101596652	0.66534415020894	0.864364159313919
2	26265716	26437748	HAP_6	0.144347826086957	-0.247649370706909	0.801726990674504	0.757515958776513
2	26298319	26514023	HAP_1	0.194782608695652	-0.113707101596652	0.66534415020894	0.864364159313919
2	26298319	26514023	HAP_2	0.0991304347826087	-0.873688381055938	1.18357546059754	0.460714922095866
2	26298319	26514023	HAP_3	0.144347826086957	-0.247649370706909	0.801726990674504	0.757515958776513
2	26298319	26514023	HAP_4	0.171304347826087	1.30054430313316	0.912004039809947	0.154415159330544
2	26298319	26514023	HAP_5	0.195652173913043	-1.04595180175921	0.641382954122677	0.103497883318438
2	26298319	26514023	HAP_6	0.0939130434782609	0.325145995547154	0.970244117519811	0.737661333821237
2	26350680	26573482	HAP_1	0.2	-1.04595180175921	0.641382954122677	0.103497883318438
2	26350680	26573482	HAP_2	0.0947826086956522	0.325145995547154	0.970244117519811	0.737661333821237
2	26350680	26573482	HAP_3	0.206086956521739	1.06964590920753	0.631777955864719	0.0909958387504087
2	26350680	26573482	HAP_4	0.102608695652174	-0.873688381055938	1.18357546059754	0.460714922095866
2	26350680	26573482	HAP_5	0.150434782608696	-0.247649370706909	0.801726990674504	0.757515958776513
2	26350680	26573482	HAP_6	0.172173913043478	1.95279627769995	0.869672345630162	0.0251278540730031
2	26417021	26677245	HAP_1	0.131304347826087	0.763613481967296	1.2734200003704	0.548977437565067
2	26417021	26677245	HAP_2	0.204347826086957	-0.805314499726124	0.628080649556588	0.200307005238785
2	26417021	26677245	HAP_3	0.150434782608696	-0.247649370706909	0.801726990674504	0.757515958776513
2	26417021	26677245	HAP_4	0.0930434782608696	0.325145995547154	0.970244117519811	0.737661333821237
2	26417021	26677245	HAP_5	0.205217391304348	0.773898017810641	0.648572124326049	0.233281400422647
2	26417021	26677245	HAP_6	0.102608695652174	-0.873688381055938	1.18357546059754	0.460714922095866
2	26488497	26740494	HAP_1	0.304347826086957	-0.663877740808561	0.433605295462306	0.126316088056668
2	26488497	26740494	HAP_2	0.150434782608696	-0.247649370706909	0.801726990674504	0.757515958776513
2	26488497	26740494	HAP_3	0.0860869565217391	0.397731153208833	1.03043673053859	0.699655263912678
2	26488497	26740494	HAP_4	0.204347826086957	0.773898017810641	0.648572124326049	0.233281400422647
2	26488497	26740494	HAP_5	0.131304347826087	0.763613481967296	1.2734200003704	0.548977437565067
2	26545095	26779837	HAP_1	0.150434782608696	-0.247649370706909	0.801726990674504	0.757515958776513
2	26545095	26779837	HAP_2	0.0860869565217391	0.397731153208833	1.03043673053859	0.699655263912678
2	26545095	26779837	HAP_3	0.120869565217391	0.763613481967296	1.2734200003704	0.548977437565067
2	26545095	26779837	HAP_4	0.203478260869565	0.78206222760706	0.633937760370406	0.217846147719725
2	26545095	26779837	HAP_5	0.1	-0.873688381055938	1.18357546059754	0.460714922095866
2	26545095	26779837	HAP_6	0.178260869565217	-1.28349613765695	0.709026671995765	0.0707952362658083
2	26616402	26821193	HAP_1	0.205217391304348	1.06449487913426	0.618074763431373	0.0855698463252602
2	26616402	26821193	HAP_2	0.1	-0.873688381055938	1.18357546059754	0.460714922095866
2	26616402	26821193	HAP_3	0.178260869565217	-1.28349613765695	0.709026671995765	0.0707952362658083
2	26616402	26821193	HAP_4	0.0860869565217391	0.397731153208833	1.03043673053859	0.699655263912678
2	26616402	26821193	HAP_5	0.15304347826087	-0.247649370706909	0.801726990674504	0.757515958776513
2	26721005	26892430	HAP_1	0.177391304347826	0.0686224023156963	0.684138865991469	0.920138129226389
2	26721005	26892430	HAP_2	0.1	-0.873688381055938	1.18357546059754	0.460714922095866
2	26721005	26892430	HAP_3	0.178260869565217	-1.28349613765695	0.709026671995765	0.0707952362658083
2	26721005	26892430	HAP_4	0.205217391304348	1.06449487913426	0.618074763431373	0.0855698463252602
2	26721005	26892430	HAP_5	0.0669565217391304	-0.718366172274141	1.44845035838892	0.620120065934291
2	26768511	26946393	HAP_1	0.170434782608696	0.123453814520704	0.722992008044638	0.86447861626873
2	26768511	26946393	HAP_2	0.0730434782608696	1.35955575557967	1.28940333983565	0.292149759158929
2	26768511	26946393	HAP_3	0.0982608695652174	-1.24368865611874	1.29608655725585	0.337683190880285
2	26768511	26946393	HAP_4	0.177391304347826	-1.28349613765695	0.709026671995765	0.0707952362658083
2	26768511	26946393	HAP_5	0.0669565217391304	-0.718366172274141	1.44845035838892	0.620120065934291
2	26768511	26946393	HAP_6	0.134782608695652	0.241365598366686	0.961240946435648	0.801830187129028
2	26768511	26946393	HAP_7	0.109565217391304	2.53908015885178	0.953384806098226	0.0079614201221594
2	26768511	26946393	HAP_8	0.08	-0.379888774409527	1.64812964526609	0.817789550845194
2	26814474	26965308	HAP_1	0.177391304347826	-1.28349613765695	0.709026671995765	0.0707952362658083
2	26814474	26965308	HAP_2	0.0669565217391304	-0.718366172274141	1.44845035838892	0.620120065934291
2	26814474	26965308	HAP_3	0.134782608695652	0.241365598366686	0.961240946435648	0.801830187129028
2	26814474	26965308	HAP_4	0.0739130434782609	1.35955575557967	1.28940333983565	0.292149759158929
2	26814474	26965308	HAP_5	0.114782608695652	-0.919495099422444	1.18063233158906	0.436416031795986
2	26814474	26965308	HAP_6	0.153913043478261	-0.247649370706909	0.801726990674504	0.757515958776513
2	26814474	26965308	HAP_7	0.109565217391304	2.53908015885178	0.953384806098226	0.0079614201221594
2	26814474	26965308	HAP_8	0.0808695652173913	-0.379888774409527	1.64812964526609	0.817789550845194
2	26867845	26988109	HAP_1	0.0704347826086957	-0.718366172274141	1.44845035838892	0.620120065934291
2	26867845	26988109	HAP_2	0.112173913043478	2.53908015885178	0.953384806098226	0.0079614201221594
2	26867845	26988109	HAP_3	0.0852173913043478	0.641949623637685	1.09130888917269	0.556608700854028
2	26867845	26988109	HAP_4	0.177391304347826	-1.28349613765695	0.709026671995765	0.0707952362658083
2	26867845	26988109	HAP_5	0.0808695652173913	-0.379888774409527	1.64812964526609	0.817789550845194
2	26867845	26988109	HAP_6	0.267826086956522	0.00636228187899418	0.479182181509019	0.989411210045423
2	26867845	26988109	HAP_7	0.153913043478261	-0.247649370706909	0.801726990674504	0.757515958776513
2	26928420	27019288	HAP_1	0.193913043478261	1.57437485741002	0.702039639159715	0.0253134515139377
2	26928420	27019288	HAP_2	0.0704347826086957	-0.718366172274141	1.44845035838892	0.620120065934291
2	26928420	27019288	HAP_3	0.152173913043478	-1.0795706903251	0.873369743298786	0.216938475238579
2	26928420	27019288	HAP_4	0.0860869565217391	1.35955575557967	1.28940333983565	0.292149759158929
2	26928420	27019288	HAP_5	0.153913043478261	-0.247649370706909	0.801726990674504	0.757515958776513
2	26928420	27019288	HAP_6	0.132173913043478	-1.46306913017849	0.927627954065865	0.115308651191346
2	26960889	27061680	HAP_1	0.132173913043478	-1.46306913017849	0.927627954065865	0.115308651191346
2	26960889	27061680	HAP_2	0.193913043478261	1.57437485741002	0.702039639159715	0.0253134515139377
2	26960889	27061680	HAP_3	0.103478260869565	-1.25257783746255	1.18514974275447	0.291013986248663
2	26960889	27061680	HAP_4	0.0860869565217391	1.35955575557967	1.28940333983565	0.292149759158929
2	26960889	27061680	HAP_5	0.153913043478261	-0.247649370706909	0.801726990674504	0.757515958776513
2	26982220	27096366	HAP_1	0.103478260869565	-1.25257783746255	1.18514974275447	0.291013986248663
2	26982220	27096366	HAP_2	0.0860869565217391	1.35955575557967	1.28940333983565	0.292149759158929
2	26982220	27096366	HAP_3	0.132173913043478	-1.46306913017849	0.927627954065865	0.115308651191346
2	26982220	27096366	HAP_4	0.193913043478261	1.57437485741002	0.702039639159715	0.0253134515139377
2	26982220	27096366	HAP_5	0.153913043478261	-0.247649370706909	0.801726990674504	0.757515958776513
2	27012268	27148694	HAP_1	0.146086956521739	-1.19607249320319	0.88450057135663	0.176836849053476
2	27012268	27148694	HAP_2	0.0895652173913044	-1.07307491502254	1.66360254778701	0.519170435245068
2	27012268	27148694	HAP_3	0.194782608695652	1.57437485741002	0.702039639159715	0.0253134515139377
2	27012268	27148694	HAP_4	0.0860869565217391	1.35955575557967	1.28940333983565	0.292149759158929
2	27012268	27148694	HAP_5	0.15304347826087	-0.247649370706909	0.801726990674504	0.757515958776513
2	27012268	27148694	HAP_6	0.128695652173913	0.56592345294699	1.02754657540488	0.582022469063608
2	27039234	27198402	HAP_1	0.152173913043478	-0.247649370706909	0.801726990674504	0.757515958776513
2	27039234	27198402	HAP_2	0.193913043478261	1.57437485741002	0.702039639159715	0.0253134515139377
2	27039234	27198402	HAP_3	0.0895652173913044	-1.07307491502254	1.66360254778701	0.519170435245068
2	27039234	27198402	HAP_4	0.0860869565217391	1.35955575557967	1.28940333983565	0.292149759158929
2	27039234	27198402	HAP_5	0.128695652173913	0.56592345294699	1.02754657540488	0.582022469063608
2	27039234	27198402	HAP_6	0.114782608695652	-0.157197861254155	1.09508809042302	0.885908747587769
2	27074164	27263721	HAP_1	0.0895652173913044	-1.07307491502254	1.66360254778701	0.519170435245068
2	27074164	27263721	HAP_2	0.0852173913043478	1.35955575557967	1.28940333983565	0.292149759158929
2	27074164	27263721	HAP_3	0.0878260869565217	-0.643633032939928	1.4497804919556	0.657248127615266
2	27074164	27263721	HAP_4	0.110434782608696	-0.417303620207584	1.17933090214553	0.723585672779245
2	27074164	27263721	HAP_5	0.173913043478261	-0.627588343172405	0.704855653408925	0.373643658628194
2	27074164	27263721	HAP_6	0.193913043478261	1.57437485741002	0.702039639159715	0.0253134515139377
2	27133798	27295739	HAP_1	0.0843478260869565	1.35955575557967	1.28940333983565	0.292149759158929
2	27133798	27295739	HAP_2	0.248695652173913	0.0897210624168366	0.536044716144469	0.867134354380194
2	27133798	27295739	HAP_3	0.0878260869565217	-0.643633032939928	1.4497804919556	0.657248127615266
2	27133798	27295739	HAP_4	0.194782608695652	1.57437485741002	0.702039639159715	0.0253134515139377
2	27133798	27295739	HAP_5	0.172173913043478	-0.678625527152045	0.68369132628054	0.321336709689352
2	27178930	27312219	HAP_1	0.248695652173913	0.0897210624168366	0.536044716144469	0.867134354380194
2	27178930	27312219	HAP_2	0.0878260869565217	-0.643633032939928	1.4497804919556	0.657248127615266
2	27178930	27312219	HAP_3	0.194782608695652	1.57437485741002	0.702039639159715	0.0253134515139377
2	27178930	27312219	HAP_4	0.0843478260869565	1.35955575557967	1.28940333983565	0.292149759158929
2	27178930	27312219	HAP_5	0.172173913043478	-0.678625527152045	0.68369132628054	0.321336709689352
2	27245591	27364233	HAP_1	0.0860869565217391	1.35955575557967	1.28940333983565	0.292149759158929
2	27245591	27364233	HAP_2	0.172173913043478	-0.678625527152045	0.68369132628054	0.321336709689352
2	27245591	27364233	HAP_3	0.193913043478261	1.66723191893749	0.723017007031748	0.0214772209772254
2	27245591	27364233	HAP_4	0.0895652173913044	-0.643633032939928	1.4497804919556	0.657248127615266
2	27245591	27364233	HAP_5	0.273913043478261	0.266025489761945	0.503425202654212	0.597408822206379
2	27288499	27412957	HAP_1	0.273913043478261	0.266025489761945	0.503425202654212	0.597408822206379
2	27288499	27412957	HAP_2	0.194782608695652	1.66723191893749	0.723017007031748	0.0214772209772254
2	27288499	27412957	HAP_3	0.088695652173913	-0.643633032939928	1.4497804919556	0.657248127615266
2	27288499	27412957	HAP_4	0.0843478260869565	1.35955575557967	1.28940333983565	0.292149759158929
2	27288499	27412957	HAP_5	0.172173913043478	-0.678625527152045	0.68369132628054	0.321336709689352
2	27305081	27444291	HAP_1	0.194782608695652	1.67191860904942	0.721778214090032	0.0208958569693319
2	27305081	27444291	HAP_2	0.088695652173913	-0.643633032939928	1.4497804919556	0.657248127615266
2	27305081	27444291	HAP_3	0.123478260869565	-0.257117320764417	1.02469222076237	0.801966504585588
2	27305081	27444291	HAP_4	0.121739130434783	1.2910787731516	1.09975737131254	0.240905518458607
2	27305081	27444291	HAP_5	0.0834782608695652	1.35955575557967	1.28940333983565	0.292149759158929
2	27305081	27444291	HAP_6	0.169565217391304	-0.586631213871821	0.701670759482373	0.403482590882939
2	27343509	27487468	HAP_1	0.0843478260869565	1.35955575557967	1.28940333983565	0.292149759158929
2	27343509	27487468	HAP_2	0.088695652173913	-0.643633032939928	1.4497804919556	0.657248127615266
2	27343509	27487468	HAP_3	0.123478260869565	-0.257117320764417	1.02469222076237	0.801966504585588
2	27343509	27487468	HAP_4	0.121739130434783	1.2910787731516	1.09975737131254	0.240905518458607
2	27343509	27487468	HAP_5	0.169565217391304	-0.586631213871821	0.701670759482373	0.403482590882939
2	27343509	27487468	HAP_6	0.194782608695652	1.67191860904942	0.721778214090032	0.0208958569693319
2	27399906	27579814	HAP_1	0.0843478260869565	1.35955575557967	1.28940333983565	0.292149759158929
2	27399906	27579814	HAP_2	0.170434782608696	-0.250201582912426	0.682087997027786	0.713893473616448
2	27399906	27579814	HAP_3	0.123478260869565	-0.257117320764417	1.02469222076237	0.801966504585588
2	27399906	27579814	HAP_4	0.121739130434783	1.2910787731516	1.09975737131254	0.240905518458607
2	27399906	27579814	HAP_5	0.088695652173913	-0.643633032939928	1.4497804919556	0.657248127615266
2	27399906	27579814	HAP_6	0.194782608695652	1.67191860904942	0.721778214090032	0.0208958569693319
2	27435862	27607630	HAP_1	0.170434782608696	-0.250201582912426	0.682087997027786	0.713893473616448
2	27435862	27607630	HAP_2	0.277391304347826	-0.932950358428036	0.466140856835423	0.0458258635358803
2	27435862	27607630	HAP_3	0.088695652173913	1.09857756214491	1.17455713243007	0.35002916147435
2	27435862	27607630	HAP_4	0.122608695652174	1.2910787731516	1.09975737131254	0.240905518458607
2	27435862	27607630	HAP_5	0.196521739130435	1.67191860904942	0.721778214090032	0.0208958569693319
2	27475496	27629167	HAP_1	0.279130434782609	-0.931261848472932	0.461888274664608	0.044253720791979
2	27475496	27629167	HAP_2	0.196521739130435	1.67191860904942	0.721778214090032	0.0208958569693319
2	27475496	27629167	HAP_3	0.105217391304348	0.215090902846449	0.928171017494356	0.816827199194899
2	27475496	27629167	HAP_4	0.276521739130435	0.41047894157261	0.446336998982621	0.358144250211516
2	27556676	27672222	HAP_1	0.279130434782609	-0.931261848472932	0.461888274664608	0.044253720791979
2	27556676	27672222	HAP_2	0.105217391304348	0.215090902846449	0.928171017494356	0.816827199194899
2	27556676	27672222	HAP_3	0.319130434782609	0.971646945971174	0.412641347065249	0.0188805968456375
2	27556676	27672222	HAP_4	0.150434782608696	-0.340910867232834	0.771157873898682	0.658603826345387
2	27600442	27698092	HAP_1	0.105217391304348	0.215090902846449	0.928171017494356	0.816827199194899
2	27600442	27698092	HAP_2	0.318260869565217	0.971646945971174	0.412641347065249	0.0188805968456375
2	27600442	27698092	HAP_3	0.149565217391304	-0.340910867232834	0.771157873898682	0.658603826345387
2	27600442	27698092	HAP_4	0.279130434782609	-0.931261848472932	0.461888274664608	0.044253720791979
2	27617503	27723223	HAP_1	0.304347826086957	-0.969620046066954	0.416133842589327	0.0201557082987489
2	27617503	27723223	HAP_2	0.105217391304348	0.215090902846449	0.928171017494356	0.816827199194899
2	27617503	27723223	HAP_3	0.121739130434783	1.2910787731516	1.09975737131254	0.240905518458607
2	27617503	27723223	HAP_4	0.196521739130435	1.67191860904942	0.721778214090032	0.0208958569693319
2	27617503	27723223	HAP_5	0.148695652173913	-0.340910867232834	0.771157873898682	0.658603826345387
2	27660673	27749898	HAP_1	0.124347826086957	1.2910787731516	1.09975737131254	0.240905518458607
2	27660673	27749898	HAP_2	0.196521739130435	1.67191860904942	0.721778214090032	0.0208958569693319
2	27660673	27749898	HAP_3	0.289565217391304	-1.00903787802314	0.449249165263851	0.0250881952811687
2	27660673	27749898	HAP_4	0.121739130434783	0.28710530855998	0.885047963713436	0.745759557891815
2	27660673	27749898	HAP_5	0.189565217391304	-0.347534468974006	0.65151482584099	0.593950121139146
2	27691584	27794720	HAP_1	0.147826086956522	-0.340910867232834	0.771157873898682	0.658603826345387
2	27691584	27794720	HAP_2	0.121739130434783	1.2910787731516	1.09975737131254	0.240905518458607
2	27691584	27794720	HAP_3	0.196521739130435	1.67191860904942	0.721778214090032	0.0208958569693319
2	27691584	27794720	HAP_4	0.0869565217391304	-0.643633032939928	1.4497804919556	0.657248127615266
2	27691584	27794720	HAP_5	0.2	-0.785137595279961	0.606284465597528	0.195852419333482
2	27691584	27794720	HAP_6	0.0921739130434783	1.29389133720539	1.17639576651363	0.271856367004139
2	27714810	27849326	HAP_1	0.0843478260869565	-0.643633032939928	1.4497804919556	0.657248127615266
2	27714810	27849326	HAP_2	0.193913043478261	-0.869621959904916	0.629841033181285	0.167919840394711
2	27714810	27849326	HAP_3	0.0869565217391304	1.35955575557967	1.28940333983565	0.292149759158929
2	27714810	27849326	HAP_4	0.195652173913043	1.67191860904942	0.721778214090032	0.0208958569693319
2	27714810	27849326	HAP_5	0.148695652173913	-0.340910867232834	0.771157873898682	0.658603826345387
2	27714810	27849326	HAP_6	0.121739130434783	1.2910787731516	1.09975737131254	0.240905518458607
2	27739664	27932956	HAP_1	0.0843478260869565	-0.643633032939928	1.4497804919556	0.657248127615266
2	27739664	27932956	HAP_2	0.176521739130435	-0.882077970616448	0.673745972359507	0.190996734127835
2	27739664	27932956	HAP_3	0.147826086956522	-0.340910867232834	0.771157873898682	0.658603826345387
2	27739664	27932956	HAP_4	0.0860869565217391	1.35955575557967	1.28940333983565	0.292149759158929
2	27739664	27932956	HAP_5	0.195652173913043	1.67191860904942	0.721778214090032	0.0208958569693319
2	27739664	27932956	HAP_6	0.121739130434783	1.2910787731516	1.09975737131254	0.240905518458607
2	27787341	27979992	HAP_1	0.0869565217391304	1.35955575557967	1.28940333983565	0.292149759158929
2	27787341	27979992	HAP_2	0.195652173913043	1.67191860904942	0.721778214090032	0.0208958569693319
2	27787341	27979992	HAP_3	0.122608695652174	1.2910787731516	1.09975737131254	0.240905518458607
2	27787341	27979992	HAP_4	0.219130434782609	-1.09402372849917	0.551581394288512	0.047805513968506
2	27787341	27979992	HAP_5	0.147826086956522	-0.340910867232834	0.771157873898682	0.658603826345387
2	27787341	27979992	HAP_6	0.0843478260869565	-0.643633032939928	1.4497804919556	0.657248127615266
2	27821101	28022565	HAP_1	0.0869565217391304	1.35955575557967	1.28940333983565	0.292149759158929
2	27821101	28022565	HAP_2	0.148695652173913	-0.340910867232834	0.771157873898682	0.658603826345387
2	27821101	28022565	HAP_3	0.195652173913043	1.67191860904942	0.721778214090032	0.0208958569693319
2	27821101	28022565	HAP_4	0.0843478260869565	-0.643633032939928	1.4497804919556	0.657248127615266
2	27821101	28022565	HAP_5	0.122608695652174	1.2910787731516	1.09975737131254	0.240905518458607
2	27821101	28022565	HAP_6	0.171304347826087	-0.753611248070762	0.707227423390206	0.287068655126526
2	27896213	28075271	HAP_1	0.0843478260869565	-0.643633032939928	1.4497804919556	0.657248127615266
2	27896213	28075271	HAP_2	0.0852173913043478	1.35955575557967	1.28940333983565	0.292149759158929
2	27896213	28075271	HAP_3	0.122608695652174	1.2910787731516	1.09975737131254	0.240905518458607
2	27896213	28075271	HAP_4	0.148695652173913	-0.340910867232834	0.771157873898682	0.658603826345387
2	27896213	28075271	HAP_5	0.195652173913043	1.67191860904942	0.721778214090032	0.0208958569693319
2	27896213	28075271	HAP_6	0.169565217391304	-0.793351619624419	0.72787217314696	0.276197843653069
2	27963581	28123088	HAP_1	0.122608695652174	1.2910787731516	1.09975737131254	0.240905518458607
2	27963581	28123088	HAP_2	0.168695652173913	-0.793351619624419	0.72787217314696	0.276197843653069
2	27963581	28123088	HAP_3	0.0843478260869565	-0.643633032939928	1.4497804919556	0.657248127615266
2	27963581	28123088	HAP_4	0.24695652173913	0.324890534552267	0.522661884564053	0.534452066408084
2	27963581	28123088	HAP_5	0.235652173913043	-0.24852383999309	0.541903089428507	0.646689347178636
2	28009711	28171805	HAP_1	0.276521739130435	0.545857205398275	0.490001526250118	0.26575931520643
2	28009711	28171805	HAP_2	0.168695652173913	-0.793351619624419	0.72787217314696	0.276197843653069
2	28009711	28171805	HAP_3	0.130434782608696	1.2910787731516	1.09975737131254	0.240905518458607
2	28009711	28171805	HAP_4	0.237391304347826	-0.24852383999309	0.541903089428507	0.646689347178636
2	28009711	28171805	HAP_5	0.0843478260869565	-0.643633032939928	1.4497804919556	0.657248127615266
2	28055685	28223228	HAP_1	0.0843478260869565	-0.643633032939928	1.4497804919556	0.657248127615266
2	28055685	28223228	HAP_2	0.193913043478261	1.67191860904942	0.721778214090032	0.0208958569693319
2	28055685	28223228	HAP_3	0.122608695652174	1.2910787731516	1.09975737131254	0.240905518458607
2	28055685	28223228	HAP_4	0.11304347826087	-0.417303620207584	1.17933090214553	0.723585672779245
2	28055685	28223228	HAP_5	0.236521739130435	-0.24852383999309	0.541903089428507	0.646689347178636
2	28114366	28285285	HAP_1	0.120869565217391	1.2910787731516	1.09975737131254	0.240905518458607
2	28114366	28285285	HAP_2	0.0852173913043478	-0.643633032939928	1.4497804919556	0.657248127615266
2	28114366	28285285	HAP_3	0.113913043478261	-0.417303620207584	1.17933090214553	0.723585672779245
2	28114366	28285285	HAP_4	0.193913043478261	1.67191860904942	0.721778214090032	0.0208958569693319
2	28114366	28285285	HAP_5	0.236521739130435	-0.24852383999309	0.541903089428507	0.646689347178636
2	28154841	28320550	HAP_1	0.0852173913043478	-0.643633032939928	1.4497804919556	0.657248127615266
2	28154841	28320550	HAP_2	0.113913043478261	-0.417303620207584	1.17933090214553	0.723585672779245
2	28154841	28320550	HAP_3	0.120869565217391	1.2910787731516	1.09975737131254	0.240905518458607
2	28154841	28320550	HAP_4	0.193913043478261	1.67191860904942	0.721778214090032	0.0208958569693319
2	28154841	28320550	HAP_5	0.236521739130435	-0.24852383999309	0.541903089428507	0.646689347178636
2	28213462	28350573	HAP_1	0.114782608695652	-0.417303620207584	1.17933090214553	0.723585672779245
2	28213462	28350573	HAP_2	0.178260869565217	0.72880178431128	0.75278920859478	0.333393259776831
2	28213462	28350573	HAP_3	0.0852173913043478	-0.643633032939928	1.4497804919556	0.657248127615266
2	28213462	28350573	HAP_4	0.196521739130435	1.8881664335473	0.681842335111334	0.00580478904496733
2	28213462	28350573	HAP_5	0.236521739130435	-0.24852383999309	0.541903089428507	0.646689347178636
2	28265610	28375816	HAP_1	0.178260869565217	0.72880178431128	0.75278920859478	0.333393259776831
2	28265610	28375816	HAP_2	0.0852173913043478	-0.643633032939928	1.4497804919556	0.657248127615266
2	28265610	28375816	HAP_3	0.156521739130435	-0.0133536481420319	0.801678737745222	0.98671607805753
2	28265610	28375816	HAP_4	0.195652173913043	1.98216031710952	0.699164151192225	0.00474684518734267
2	28265610	28375816	HAP_5	0.236521739130435	-0.24852383999309	0.541903089428507	0.646689347178636
2	28303344	28411920	HAP_1	0.0852173913043478	-0.643633032939928	1.4497804919556	0.657248127615266
2	28303344	28411920	HAP_2	0.156521739130435	-0.0133536481420319	0.801678737745222	0.98671607805753
2	28303344	28411920	HAP_3	0.207826086956522	1.64272125870201	0.632245589131171	0.00961629770205016
2	28303344	28411920	HAP_4	0.196521739130435	1.84642250770808	0.679829219518118	0.00681078609987974
2	28303344	28411920	HAP_5	0.236521739130435	-0.24852383999309	0.541903089428507	0.646689347178636
2	28343595	28439128	HAP_1	0.236521739130435	-0.24852383999309	0.541903089428507	0.646689347178636
2	28343595	28439128	HAP_2	0.0860869565217391	-0.643633032939928	1.4497804919556	0.657248127615266
2	28343595	28439128	HAP_3	0.101739130434783	-0.417303620207584	1.17933090214553	0.723585672779245
2	28343595	28439128	HAP_4	0.195652173913043	1.98216031710952	0.699164151192225	0.00474684518734267
2	28343595	28439128	HAP_5	0.177391304347826	0.72880178431128	0.75278920859478	0.333393259776831
2	28366129	28487930	HAP_1	0.178260869565217	0.72880178431128	0.75278920859478	0.333393259776831
2	28366129	28487930	HAP_2	0.195652173913043	1.98216031710952	0.699164151192225	0.00474684518734267
2	28366129	28487930	HAP_3	0.236521739130435	-0.24852383999309	0.541903089428507	0.646689347178636
2	28366129	28487930	HAP_4	0.0843478260869565	-0.643633032939928	1.4497804919556	0.657248127615266
2	28366129	28487930	HAP_5	0.101739130434783	-0.417303620207584	1.17933090214553	0.723585672779245
2	28404949	28546760	HAP_1	0.101739130434783	-0.417303620207584	1.17933090214553	0.723585672779245
2	28404949	28546760	HAP_2	0.206086956521739	1.84247234690085	0.68320865610102	0.00721110257151965
2	28404949	28546760	HAP_3	0.235652173913043	-0.24852383999309	0.541903089428507	0.646689347178636
2	28404949	28546760	HAP_4	0.0843478260869565	-0.643633032939928	1.4497804919556	0.657248127615266
2	28404949	28546760	HAP_5	0.125217391304348	1.47591883262337	1.02358862101267	0.149885827590126
2	28424382	28621646	HAP_1	0.0843478260869565	-0.643633032939928	1.4497804919556	0.657248127615266
2	28424382	28621646	HAP_2	0.20695652173913	1.94401007863275	0.665824841610613	0.00364414039397068
2	28424382	28621646	HAP_3	0.244347826086957	-0.371819885760358	0.50875473261658	0.465179569182056
2	28424382	28621646	HAP_4	0.101739130434783	-0.417303620207584	1.17933090214553	0.723585672779245
2	28424382	28621646	HAP_5	0.125217391304348	1.47591883262337	1.02358862101267	0.149885827590126
2	28478055	28705550	HAP_1	0.0834782608695652	-0.643633032939928	1.4497804919556	0.657248127615266
2	28478055	28705550	HAP_2	0.102608695652174	-0.417303620207584	1.17933090214553	0.723585672779245
2	28478055	28705550	HAP_3	0.124347826086957	1.47591883262337	1.02358862101267	0.149885827590126
2	28478055	28705550	HAP_4	0.206086956521739	2.09511055719428	0.683552827373995	0.00228094855892011
2	28478055	28705550	HAP_5	0.145217391304348	-0.379226674402977	0.79986299144767	0.635602374828709
2	28478055	28705550	HAP_6	0.0973913043478261	1.35955575557967	1.28940333983565	0.292149759158929
2	28525230	28748038	HAP_1	0.125217391304348	1.47591883262337	1.02358862101267	0.149885827590126
2	28525230	28748038	HAP_2	0.20695652173913	2.09511055719428	0.683552827373995	0.00228094855892011
2	28525230	28748038	HAP_3	0.0834782608695652	-0.643633032939928	1.4497804919556	0.657248127615266
2	28525230	28748038	HAP_4	0.11304347826087	-0.417303620207584	1.17933090214553	0.723585672779245
2	28525230	28748038	HAP_5	0.146086956521739	-0.379226674402977	0.79986299144767	0.635602374828709
2	28525230	28748038	HAP_6	0.0973913043478261	1.35955575557967	1.28940333983565	0.292149759158929
2	28587578	28819904	HAP_1	0.105217391304348	-0.417303620207584	1.17933090214553	0.723585672779245
2	28587578	28819904	HAP_2	0.125217391304348	1.47591883262337	1.02358862101267	0.149885827590126
2	28587578	28819904	HAP_3	0.146086956521739	-0.379226674402977	0.79986299144767	0.635602374828709
2	28587578	28819904	HAP_4	0.0869565217391304	2.15391358062124	1.44552596035709	0.136770693345882
2	28587578	28819904	HAP_5	0.205217391304348	2.09511055719428	0.683552827373995	0.00228094855892011
2	28587578	28819904	HAP_6	0.0826086956521739	-0.643633032939928	1.4497804919556	0.657248127615266
2	28673073	28879047	HAP_1	0.0860869565217391	2.15391358062124	1.44552596035709	0.136770693345882
2	28673073	28879047	HAP_2	0.104347826086957	-0.417303620207584	1.17933090214553	0.723585672779245
2	28673073	28879047	HAP_3	0.124347826086957	0.900187599639172	1.02587957887126	0.380601570046165
2	28673073	28879047	HAP_4	0.0834782608695652	-0.643633032939928	1.4497804919556	0.657248127615266
2	28673073	28879047	HAP_5	0.207826086956522	1.94401007863275	0.665824841610613	0.00364414039397068
2	28673073	28879047	HAP_6	0.147826086956522	-0.379226674402977	0.79986299144767	0.635602374828709
2	28743295	28931393	HAP_1	0.14695652173913	-0.379226674402977	0.79986299144767	0.635602374828709
2	28743295	28931393	HAP_2	0.0860869565217391	2.15391358062124	1.44552596035709	0.136770693345882
2	28743295	28931393	HAP_3	0.104347826086957	-0.417303620207584	1.17933090214553	0.723585672779245
2	28743295	28931393	HAP_4	0.125217391304348	0.900187599639172	1.02587957887126	0.380601570046165
2	28743295	28931393	HAP_5	0.0826086956521739	-0.643633032939928	1.4497804919556	0.657248127615266
2	28743295	28931393	HAP_6	0.207826086956522	1.94401007863275	0.665824841610613	0.00364414039397068
2	28790152	28971134	HAP_1	0.104347826086957	-0.417303620207584	1.17933090214553	0.723585672779245
2	28790152	28971134	HAP_2	0.126086956521739	0.900187599639172	1.02587957887126	0.380601570046165
2	28790152	28971134	HAP_3	0.0826086956521739	-0.643633032939928	1.4497804919556	0.657248127615266
2	28790152	28971134	HAP_4	0.148695652173913	-0.379226674402977	0.79986299144767	0.635602374828709
2	28790152	28971134	HAP_5	0.207826086956522	1.94401007863275	0.665824841610613	0.00364414039397068
2	28790152	28971134	HAP_6	0.0860869565217391	2.15391358062124	1.44552596035709	0.136770693345882
2	28857921	29007775	HAP_1	0.18695652173913	-0.679874151968223	0.641667195865293	0.289807595266711
2	28857921	29007775	HAP_2	0.212173913043478	1.74874267508762	0.635373506932792	0.00610885634543748
2	28857921	29007775	HAP_3	0.148695652173913	-0.379226674402977	0.79986299144767	0.635602374828709
2	28857921	29007775	HAP_4	0.191304347826087	0.440160211262463	0.666089416499012	0.509003346958491
2	28857921	29007775	HAP_5	0.0973913043478261	2.15391358062124	1.44552596035709	0.136770693345882
2	28857921	29007775	HAP_6	0.0808695652173913	-1.60670725905262	1.08588684727434	0.139533186837855
2	28915137	29066728	HAP_1	0.0973913043478261	2.15391358062124	1.44552596035709	0.136770693345882
2	28915137	29066728	HAP_2	0.149565217391304	-0.379226674402977	0.79986299144767	0.635602374828709
2	28915137	29066728	HAP_3	0.187826086956522	0.440160211262463	0.666089416499012	0.509003346958491
2	28915137	29066728	HAP_4	0.068695652173913	-1.00269854892895	1.27914762034679	0.433440625352104
2	28915137	29066728	HAP_5	0.0852173913043478	-0.643633032939928	1.4497804919556	0.657248127615266
2	28915137	29066728	HAP_6	0.102608695652174	-0.767391584850387	1.28375047730998	0.550232090521093
2	28915137	29066728	HAP_7	0.212173913043478	1.74874267508762	0.635373506932792	0.00610885634543748
2	28962583	29107488	HAP_1	0.149565217391304	-0.379226674402977	0.79986299144767	0.635602374828709
2	28962583	29107488	HAP_2	0.212173913043478	1.74874267508762	0.635373506932792	0.00610885634543748
2	28962583	29107488	HAP_3	0.13304347826087	-0.775824927563997	0.970938799235781	0.424601200805971
2	28962583	29107488	HAP_4	0.102608695652174	-0.767391584850387	1.28375047730998	0.550232090521093
2	28962583	29107488	HAP_5	0.0973913043478261	2.15391358062124	1.44552596035709	0.136770693345882
2	28962583	29107488	HAP_6	0.187826086956522	0.440160211262463	0.666089416499012	0.509003346958491
2	28962583	29107488	HAP_7	0.068695652173913	-1.00269854892895	1.27914762034679	0.433440625352104
2	28995315	29157171	HAP_1	0.0973913043478261	2.15391358062124	1.44552596035709	0.136770693345882
2	28995315	29157171	HAP_2	0.18695652173913	0.440160211262463	0.666089416499012	0.509003346958491
2	28995315	29157171	HAP_3	0.132173913043478	-0.741934901618498	1.02889797872008	0.471149898637019
2	28995315	29157171	HAP_4	0.102608695652174	-0.767391584850387	1.28375047730998	0.550232090521093
2	28995315	29157171	HAP_5	0.068695652173913	-1.00269854892895	1.27914762034679	0.433440625352104
2	28995315	29157171	HAP_6	0.163478260869565	0.25529247381206	0.687600346273238	0.71056868031794
2	28995315	29157171	HAP_7	0.212173913043478	1.74874267508762	0.635373506932792	0.00610885634543748
2	29044877	29203756	HAP_1	0.102608695652174	-0.767391584850387	1.28375047730998	0.550232090521093
2	29044877	29203756	HAP_2	0.149565217391304	-0.379226674402977	0.79986299144767	0.635602374828709
2	29044877	29203756	HAP_3	0.213913043478261	1.74874267508762	0.635373506932792	0.00610885634543748
2	29044877	29203756	HAP_4	0.100869565217391	2.15391358062124	1.44552596035709	0.136770693345882
2	29044877	29203756	HAP_5	0.319130434782609	0.277980876660248	0.408151562570316	0.496106028014859
2	29084657	29239728	HAP_1	0.213913043478261	1.74874267508762	0.635373506932792	0.00610885634543748
2	29084657	29239728	HAP_2	0.324347826086957	0.440184877217627	0.395575757817094	0.26628291889661
2	29084657	29239728	HAP_3	0.0826086956521739	-0.643633032939928	1.4497804919556	0.657248127615266
2	29084657	29239728	HAP_4	0.149565217391304	-0.379226674402977	0.79986299144767	0.635602374828709
2	29084657	29239728	HAP_5	0.102608695652174	-0.767391584850387	1.28375047730998	0.550232090521093
2	29133458	29263187	HAP_1	0.0869565217391304	2.15391358062124	1.44552596035709	0.136770693345882
2	29133458	29263187	HAP_2	0.239130434782609	0.742475488132796	0.528506009002896	0.160616208424741
2	29133458	29263187	HAP_3	0.0826086956521739	-0.643633032939928	1.4497804919556	0.657248127615266
2	29133458	29263187	HAP_4	0.149565217391304	-0.379226674402977	0.79986299144767	0.635602374828709
2	29133458	29263187	HAP_5	0.213913043478261	1.74874267508762	0.635373506932792	0.00610885634543748
2	29133458	29263187	HAP_6	0.102608695652174	-0.767391584850387	1.28375047730998	0.550232090521093
2	29184330	29298419	HAP_1	0.101739130434783	-0.767391584850387	1.28375047730998	0.550232090521093
2	29184330	29298419	HAP_2	0.0869565217391304	2.15391358062124	1.44552596035709	0.136770693345882
2	29184330	29298419	HAP_3	0.224347826086957	-0.16455269536088	0.564082908861791	0.770610490320079
2	29184330	29298419	HAP_4	0.148695652173913	-0.379226674402977	0.79986299144767	0.635602374828709
2	29184330	29298419	HAP_5	0.207826086956522	1.88500224676301	0.663578229320745	0.00466517559357613
2	29229286	29339070	HAP_1	0.148695652173913	-0.379226674402977	0.79986299144767	0.635602374828709
2	29229286	29339070	HAP_2	0.20695652173913	2.01796852965724	0.681791231374014	0.00320814428687444
2	29229286	29339070	HAP_3	0.0869565217391304	2.15391358062124	1.44552596035709	0.136770693345882
2	29229286	29339070	HAP_4	0.127826086956522	1.13448570553905	1.09341413599885	0.299919901815685
2	29229286	29339070	HAP_5	0.101739130434783	-0.767391584850387	1.28375047730998	0.550232090521093
2	29255380	29397395	HAP_1	0.146086956521739	-0.303051144527916	0.833342656934306	0.716250687247129
2	29255380	29397395	HAP_2	0.206086956521739	2.01796852965724	0.681791231374014	0.00320814428687444
2	29255380	29397395	HAP_3	0.0869565217391304	2.15391358062124	1.44552596035709	0.136770693345882
2	29255380	29397395	HAP_4	0.127826086956522	1.13448570553905	1.09341413599885	0.299919901815685
2	29255380	29397395	HAP_5	0.101739130434783	-0.767391584850387	1.28375047730998	0.550232090521093
2	29287567	29437197	HAP_1	0.101739130434783	-0.767391584850387	1.28375047730998	0.550232090521093
2	29287567	29437197	HAP_2	0.0869565217391304	2.15391358062124	1.44552596035709	0.136770693345882
2	29287567	29437197	HAP_3	0.207826086956522	2.01796852965724	0.681791231374014	0.00320814428687444
2	29287567	29437197	HAP_4	0.14695652173913	-0.303051144527916	0.833342656934306	0.716250687247129
2	29287567	29437197	HAP_5	0.129565217391304	1.13448570553905	1.09341413599885	0.299919901815685
2	29313099	29528325	HAP_1	0.101739130434783	-0.767391584850387	1.28375047730998	0.550232090521093
2	29313099	29528325	HAP_2	0.139130434782609	0.998451199870513	1.02279533926059	0.329386146375559
2	29313099	29528325	HAP_3	0.211304347826087	2.01796852965724	0.681791231374014	0.00320814428687444
2	29313099	29528325	HAP_4	0.14695652173913	-0.303051144527916	0.833342656934306	0.716250687247129
2	29313099	29528325	HAP_5	0.088695652173913	2.15391358062124	1.44552596035709	0.136770693345882
2	29387207	29608381	HAP_1	0.101739130434783	-0.767391584850387	1.28375047730998	0.550232090521093
2	29387207	29608381	HAP_2	0.14695652173913	-0.303051144527916	0.833342656934306	0.716250687247129
2	29387207	29608381	HAP_3	0.211304347826087	2.01796852965724	0.681791231374014	0.00320814428687444
2	29387207	29608381	HAP_4	0.088695652173913	2.15391358062124	1.44552596035709	0.136770693345882
2	29387207	29608381	HAP_5	0.129565217391304	1.13448570553905	1.09341413599885	0.299919901815685
2	29414263	29711206	HAP_1	0.1	-0.767391584850387	1.28375047730998	0.550232090521093
2	29414263	29711206	HAP_2	0.088695652173913	2.15391358062124	1.44552596035709	0.136770693345882
2	29414263	29711206	HAP_3	0.209565217391304	2.01796852965724	0.681791231374014	0.00320814428687444
2	29414263	29711206	HAP_4	0.266086956521739	0.0118095048014326	0.503391174298674	0.981291754778247
2	29500907	29764251	HAP_1	0.209565217391304	2.01796852965724	0.681791231374014	0.00320814428687444
2	29500907	29764251	HAP_2	0.0991304347826087	-0.504184200596555	1.17754340984954	0.668694211987113
2	29500907	29764251	HAP_3	0.0878260869565217	2.15391358062124	1.44552596035709	0.136770693345882
2	29500907	29764251	HAP_4	0.198260869565217	0.245263834437706	0.756706226963193	0.745967564868172
2	29585329	29827826	HAP_1	0.2	0.142326145284407	0.735421832762649	0.84661388259199
2	29585329	29827826	HAP_2	0.0895652173913044	2.15391358062124	1.44552596035709	0.136770693345882
2	29585329	29827826	HAP_3	0.100869565217391	-0.504184200596555	1.17754340984954	0.668694211987113
2	29585329	29827826	HAP_4	0.209565217391304	2.01796852965724	0.681791231374014	0.00320814428687444
2	29682586	29866506	HAP_1	0.210434782608696	0.0112473448773557	0.702469306809904	0.987231174834257
2	29682586	29866506	HAP_2	0.111304347826087	1.14071375660842	1.30996480136075	0.384236668931543
2	29682586	29866506	HAP_3	0.100869565217391	-0.504184200596555	1.17754340984954	0.668694211987113
2	29682586	29866506	HAP_4	0.21304347826087	2.01796852965724	0.681791231374014	0.00320814428687444
2	29733393	29897726	HAP_1	0.111304347826087	1.14071375660842	1.30996480136075	0.384236668931543
2	29733393	29897726	HAP_2	0.100869565217391	-0.504184200596555	1.17754340984954	0.668694211987113
2	29733393	29897726	HAP_3	0.21304347826087	2.01796852965724	0.681791231374014	0.00320814428687444
2	29733393	29897726	HAP_4	0.210434782608696	0.0112473448773557	0.702469306809904	0.987231174834257
2	29813146	29922612	HAP_1	0.209565217391304	0.0112473448773557	0.702469306809904	0.987231174834257
2	29813146	29922612	HAP_2	0.12	1.11247958959073	1.19282677709772	0.351405663521114
2	29813146	29922612	HAP_3	0.101739130434783	-0.504184200596555	1.17754340984954	0.668694211987113
2	29813146	29922612	HAP_4	0.21304347826087	2.01796852965724	0.681791231374014	0.00320814428687444
2	29863515	29955655	HAP_1	0.256521739130435	1.43229959996643	0.554526729688074	0.0100483273510198
2	29863515	29955655	HAP_2	0.0930434782608696	-0.221918855429367	1.65388650512783	0.893308103282484
2	29863515	29955655	HAP_3	0.215652173913043	-0.170097592259165	0.63729893283527	0.789641034577656
2	29863515	29955655	HAP_4	0.410434782608696	0.272147642365252	0.333659899399351	0.415049409731565
2	29893965	29978885	HAP_1	0.219130434782609	2.01796852965724	0.681791231374014	0.00320814428687444
2	29893965	29978885	HAP_2	0.215652173913043	-0.170097592259165	0.63729893283527	0.789641034577656
2	29893965	29978885	HAP_3	0.259130434782609	0.539567767945023	0.490672598962344	0.271955782758089
2	29912505	30005111	HAP_1	0.219130434782609	2.01796852965724	0.681791231374014	0.00320814428687444
2	29912505	30005111	HAP_2	0.215652173913043	-0.170097592259165	0.63729893283527	0.789641034577656
2	29912505	30005111	HAP_3	0.259130434782609	0.539567767945023	0.490672598962344	0.271955782758089
2	29944810	30038455	HAP_1	0.215652173913043	2.01796852965724	0.681791231374014	0.00320814428687444
2	29944810	30038455	HAP_2	0.20695652173913	1.04891316038542	0.600584954285003	0.0812728825447854
2	29944810	30038455	HAP_3	0.215652173913043	-0.170097592259165	0.63729893283527	0.789641034577656
2	29973622	30088790	HAP_1	0.0860869565217391	2.54997922268403	1.42732000908891	0.0745490989650925
2	29973622	30088790	HAP_2	0.182608695652174	1.4815036227704	0.750188717723692	0.0487751764756433
2	29973622	30088790	HAP_3	0.102608695652174	1.91333938713207	1.29097849186923	0.138878256942231
2	29973622	30088790	HAP_4	0.0991304347826087	-0.767391584850387	1.28375047730998	0.550232090521093
2	29973622	30088790	HAP_5	0.206086956521739	0.0112473448773557	0.702469306809904	0.987231174834257
2	29998944	30130507	HAP_1	0.0860869565217391	2.54997922268403	1.42732000908891	0.0745490989650925
2	29998944	30130507	HAP_2	0.182608695652174	1.4815036227704	0.750188717723692	0.0487751764756433
2	29998944	30130507	HAP_3	0.102608695652174	1.91333938713207	1.29097849186923	0.138878256942231
2	29998944	30130507	HAP_4	0.0973913043478261	-0.767391584850387	1.28375047730998	0.550232090521093
2	29998944	30130507	HAP_5	0.206086956521739	0.0112473448773557	0.702469306809904	0.987231174834257
2	30023451	30180086	HAP_1	0.174782608695652	1.55059447309348	0.777106331813831	0.0464876740056069
2	30023451	30180086	HAP_2	0.185217391304348	0.315638343405336	0.797587239945892	0.692445946739238
2	30023451	30180086	HAP_3	0.0843478260869565	-0.968681694429715	1.43443468749306	0.499759408656752
2	30067947	30228551	HAP_1	0.209565217391304	0.585854120820902	0.618293051859565	0.343773621843185
2	30067947	30228551	HAP_2	0.0843478260869565	-0.968681694429715	1.43443468749306	0.499759408656752
2	30067947	30228551	HAP_3	0.138260869565217	1.46569820182596	1.04126654963551	0.159799154072738
2	30067947	30228551	HAP_4	0.193913043478261	0.315638343405336	0.797587239945892	0.692445946739238
2	30109328	30272509	HAP_1	0.138260869565217	1.46569820182596	1.04126654963551	0.159799154072738
2	30109328	30272509	HAP_2	0.193913043478261	0.315638343405336	0.797587239945892	0.692445946739238
2	30109328	30272509	HAP_3	0.0843478260869565	-0.968681694429715	1.43443468749306	0.499759408656752
2	30109328	30272509	HAP_4	0.209565217391304	0.585854120820902	0.618293051859565	0.343773621843185
2	30162041	30299037	HAP_1	0.215652173913043	1.31159174287348	0.607550268958598	0.0312867045697483
2	30162041	30299037	HAP_2	0.236521739130435	0.232553853401806	0.588312289173469	0.692779011859464
2	30162041	30299037	HAP_3	0.279130434782609	-0.0519257429650857	0.48077330667708	0.914030566859771
2	30223039	30320507	HAP_1	0.215652173913043	1.31159174287348	0.607550268958598	0.0312867045697483
2	30223039	30320507	HAP_2	0.279130434782609	-0.0519257429650857	0.48077330667708	0.914030566859771
2	30223039	30320507	HAP_3	0.237391304347826	0.232553853401806	0.588312289173469	0.692779011859464
2	30250533	30359244	HAP_1	0.214782608695652	1.3807467671887	0.621354939048628	0.0266702004136242
2	30250533	30359244	HAP_2	0.279130434782609	-0.0519257429650857	0.48077330667708	0.914030566859771
2	30250533	30359244	HAP_3	0.237391304347826	0.961823012428544	0.60000971393085	0.109493756322325
2	30293694	30380872	HAP_1	0.14	1.27816211194803	0.976279945870784	0.190995941012968
2	30293694	30380872	HAP_2	0.278260869565217	-0.0519257429650857	0.48077330667708	0.914030566859771
2	30293694	30380872	HAP_3	0.214782608695652	1.3807467671887	0.621354939048628	0.0266702004136242
2	30315065	30441581	HAP_1	0.14	1.27816211194803	0.976279945870784	0.190995941012968
2	30315065	30441581	HAP_2	0.104347826086957	2.27635782141865	1.6473230409349	0.167565950281679
2	30315065	30441581	HAP_3	0.308695652173913	-0.13163904101213	0.411956470677047	0.749431265227717
2	30315065	30441581	HAP_4	0.214782608695652	1.3807467671887	0.621354939048628	0.0266702004136242
2	30344042	30493148	HAP_1	0.138260869565217	1.27816211194803	0.976279945870784	0.190995941012968
2	30344042	30493148	HAP_2	0.102608695652174	2.27635782141865	1.6473230409349	0.167565950281679
2	30344042	30493148	HAP_3	0.210434782608696	1.10755693239125	0.637104337355962	0.0826839446023475
2	30344042	30493148	HAP_4	0.109565217391304	-0.915813963537201	1.18216487508249	0.438847335530826
2	30344042	30493148	HAP_5	0.18695652173913	-0.372013823053025	0.802607256827222	0.643180682532923
2	30376430	30526466	HAP_1	0.210434782608696	1.10755693239125	0.637104337355962	0.0826839446023475
2	30376430	30526466	HAP_2	0.136521739130435	1.27816211194803	0.976279945870784	0.190995941012968
2	30376430	30526466	HAP_3	0.109565217391304	-0.915813963537201	1.18216487508249	0.438847335530826
2	30376430	30526466	HAP_4	0.187826086956522	-0.372013823053025	0.802607256827222	0.643180682532923
2	30376430	30526466	HAP_5	0.101739130434783	2.64353699328832	1.64083735057332	0.107721510749059
2	30424829	30582247	HAP_1	0.14	1.35154787085783	0.882818496631889	0.126345290813547
2	30424829	30582247	HAP_2	0.212173913043478	1.10755693239125	0.637104337355962	0.0826839446023475
2	30424829	30582247	HAP_3	0.101739130434783	2.64353699328832	1.64083735057332	0.107721510749059
2	30424829	30582247	HAP_4	0.109565217391304	-0.915813963537201	1.18216487508249	0.438847335530826
2	30424829	30582247	HAP_5	0.190434782608696	-0.372013823053025	0.802607256827222	0.643180682532923
2	30479449	30607914	HAP_1	0.110434782608696	-0.915813963537201	1.18216487508249	0.438847335530826
2	30479449	30607914	HAP_2	0.35304347826087	0.833543779508834	0.383754675334732	0.0302674034772086
2	30479449	30607914	HAP_3	0.175652173913043	1.59820443022305	0.663471817508382	0.0163235623408873
2	30479449	30607914	HAP_4	0.193913043478261	-0.514561044801463	0.727782720400453	0.479843592436767
2	30511605	30638365	HAP_1	0.368695652173913	0.371967369767033	0.367038634468629	0.311291687193451
2	30511605	30638365	HAP_2	0.353913043478261	0.991511618354819	0.382002007485485	0.00969032168697291
2	30511605	30638365	HAP_3	0.110434782608696	-0.915813963537201	1.18216487508249	0.438847335530826
2	30572379	30697590	HAP_1	0.355652173913043	-0.0947048336595307	0.385199836174269	0.805881170676862
2	30572379	30697590	HAP_2	0.138260869565217	1.27816211194803	0.976279945870784	0.190995941012968
2	30572379	30697590	HAP_3	0.215652173913043	1.3807467671887	0.621354939048628	0.0266702004136242
2	30572379	30697590	HAP_4	0.110434782608696	-0.915813963537201	1.18216487508249	0.438847335530826
2	30597900	30736298	HAP_1	0.137391304347826	1.27816211194803	0.976279945870784	0.190995941012968
2	30597900	30736298	HAP_2	0.211304347826087	1.3807467671887	0.621354939048628	0.0266702004136242
2	30597900	30736298	HAP_3	0.190434782608696	-0.372013823053025	0.802607256827222	0.643180682532923
2	30597900	30736298	HAP_4	0.0991304347826087	2.48400030098108	1.00537358145281	0.0137795790255263
2	30597900	30736298	HAP_5	0.088695652173913	-0.968681694429715	1.43443468749306	0.499759408656752
2	30632683	30787778	HAP_1	0.088695652173913	-0.968681694429715	1.43443468749306	0.499759408656752
2	30632683	30787778	HAP_2	0.190434782608696	-0.372013823053025	0.802607256827222	0.643180682532923
2	30632683	30787778	HAP_3	0.103478260869565	3.25903003787512	0.947021514569153	0.000621847386856214
2	30632683	30787778	HAP_4	0.137391304347826	1.27816211194803	0.976279945870784	0.190995941012968
2	30632683	30787778	HAP_5	0.212173913043478	1.3807467671887	0.621354939048628	0.0266702004136242
2	30677237	30812381	HAP_1	0.190434782608696	-0.372013823053025	0.802607256827222	0.643180682532923
2	30677237	30812381	HAP_2	0.103478260869565	3.25903003787512	0.947021514569153	0.000621847386856214
2	30677237	30812381	HAP_3	0.088695652173913	-0.968681694429715	1.43443468749306	0.499759408656752
2	30677237	30812381	HAP_4	0.136521739130435	1.76567446891316	1.02490031008307	0.0854790029231899
2	30677237	30812381	HAP_5	0.212173913043478	1.3807467671887	0.621354939048628	0.0266702004136242
2	30724125	30878808	HAP_1	0.212173913043478	1.3807467671887	0.621354939048628	0.0266702004136242
2	30724125	30878808	HAP_2	0.0843478260869565	-1.06208417846541	1.6564078753847	0.521655924767606
2	30724125	30878808	HAP_3	0.135652173913043	1.76567446891316	1.02490031008307	0.0854790029231899
2	30724125	30878808	HAP_4	0.188695652173913	-0.269857595130472	0.826866022295521	0.744272030533351
2	30771408	30930546	HAP_1	0.12	5.29033890802884	1.27465470928416	3.83343851207199e-05
2	30771408	30930546	HAP_2	0.0843478260869565	-1.06208417846541	1.6564078753847	0.521655924767606
2	30771408	30930546	HAP_3	0.21304347826087	1.24095711377493	0.608503858805946	0.0418815561420742
2	30771408	30930546	HAP_4	0.135652173913043	1.76567446891316	1.02490031008307	0.0854790029231899
2	30771408	30930546	HAP_5	0.189565217391304	-0.697171186848528	0.861802179733281	0.418875353985573
2	30807613	30975000	HAP_1	0.119130434782609	5.29033890802884	1.27465470928416	3.83343851207199e-05
2	30807613	30975000	HAP_2	0.0843478260869565	-1.06208417846541	1.6564078753847	0.521655924767606
2	30807613	30975000	HAP_3	0.134782608695652	1.76567446891316	1.02490031008307	0.0854790029231899
2	30807613	30975000	HAP_4	0.184347826086957	-0.697171186848528	0.861802179733281	0.418875353985573
2	30807613	30975000	HAP_5	0.213913043478261	1.24095711377493	0.608503858805946	0.0418815561420742
2	30862208	30999641	HAP_1	0.217391304347826	1.24095711377493	0.608503858805946	0.0418815561420742
2	30862208	30999641	HAP_2	0.0843478260869565	-1.06208417846541	1.6564078753847	0.521655924767606
2	30862208	30999641	HAP_3	0.152173913043478	1.28597146868821	0.919944860751926	0.162700925566712
2	30862208	30999641	HAP_4	0.102608695652174	-0.961604796131074	1.65620709975257	0.561738347947835
2	30862208	30999641	HAP_5	0.252173913043478	-0.545108981567982	0.513493520347094	0.288887204006466
2	30919158	31034020	HAP_1	0.320869565217391	0.832538932750463	0.408956793193799	0.0422426951340938
2	30919158	31034020	HAP_2	0.152173913043478	1.28597146868821	0.919944860751926	0.162700925566712
2	30919158	31034020	HAP_3	0.331304347826087	-0.304254517153208	0.417965202701573	0.4669521275214
2	30919158	31034020	HAP_4	0.0921739130434783	-1.06208417846541	1.6564078753847	0.521655924767606
2	30961876	31069541	HAP_1	0.320869565217391	0.832538932750463	0.408956793193799	0.0422426951340938
2	30961876	31069541	HAP_2	0.154782608695652	1.35109044061845	0.840392084025021	0.108464582680119
2	30961876	31069541	HAP_3	0.344347826086957	-0.299353699175989	0.398349442462398	0.452675292850198
2	30961876	31069541	HAP_4	0.0991304347826087	-0.448291642838927	1.4341395319029	0.754711325293546
2	30989280	31112439	HAP_1	0.154782608695652	1.28597146868821	0.919944860751926	0.162700925566712
2	30989280	31112439	HAP_2	0.204347826086957	1.05040577275245	0.665949180396248	0.115287773346763
2	30989280	31112439	HAP_3	0.184347826086957	-0.781138091664226	0.83438409287904	0.349579914229114
2	30989280	31112439	HAP_4	0.11304347826087	2.80422948879815	1.26926425400763	0.0275538861618422
2	30989280	31112439	HAP_5	0.0982608695652174	-0.448291642838927	1.4341395319029	0.754711325293546
2	31019806	31137753	HAP_1	0.154782608695652	1.28597146868821	0.919944860751926	0.162700925566712
2	31019806	31137753	HAP_2	0.2	1.05040577275245	0.665949180396248	0.115287773346763
2	31019806	31137753	HAP_3	0.184347826086957	-0.781138091664226	0.83438409287904	0.349579914229114
2	31019806	31137753	HAP_4	0.135652173913043	-1.11821521336868	1.6473602176697	0.49754898075704
2	31019806	31137753	HAP_5	0.0982608695652174	-0.448291642838927	1.4341395319029	0.754711325293546
2	31057345	31178522	HAP_1	0.102608695652174	-0.35553732319641	1.17312275198386	0.761949308891845
2	31057345	31178522	HAP_2	0.154782608695652	1.28597146868821	0.919944860751926	0.162700925566712
2	31057345	31178522	HAP_3	0.237391304347826	0.696959420001104	0.52597559743476	0.185683296569612
2	31057345	31178522	HAP_4	0.184347826086957	-0.781138091664226	0.83438409287904	0.349579914229114
2	31095018	31213486	HAP_1	0.184347826086957	-0.781138091664226	0.83438409287904	0.349579914229114
2	31095018	31213486	HAP_2	0.102608695652174	-0.35553732319641	1.17312275198386	0.761949308891845
2	31095018	31213486	HAP_3	0.154782608695652	1.28597146868821	0.919944860751926	0.162700925566712
2	31095018	31213486	HAP_4	0.237391304347826	0.696959420001104	0.52597559743476	0.185683296569612
2	31131187	31250078	HAP_1	0.10695652173913	-0.532664588121757	1.28288476490856	0.67814778388161
2	31131187	31250078	HAP_2	0.154782608695652	1.28597146868821	0.919944860751926	0.162700925566712
2	31131187	31250078	HAP_3	0.106086956521739	-0.534181501560046	1.4396787892057	0.710745967547413
2	31131187	31250078	HAP_4	0.216521739130435	-0.163948813963919	0.631005417998405	0.795096571573342
2	31131187	31250078	HAP_5	0.237391304347826	0.696959420001104	0.52597559743476	0.185683296569612
2	31158551	31294613	HAP_1	0.154782608695652	1.28597146868821	0.919944860751926	0.162700925566712
2	31158551	31294613	HAP_2	0.10695652173913	-0.532664588121757	1.28288476490856	0.67814778388161
2	31158551	31294613	HAP_3	0.220869565217391	-0.248393699980236	0.61878230617984	0.688261012041956
2	31158551	31294613	HAP_4	0.236521739130435	0.699339069675107	0.533623140502538	0.190545626224711
2	31202848	31328727	HAP_1	0.236521739130435	0.726242022023358	0.540918529041595	0.179940687451371
2	31202848	31328727	HAP_2	0.154782608695652	1.28597146868821	0.919944860751926	0.162700925566712
2	31202848	31328727	HAP_3	0.10695652173913	-0.532664588121757	1.28288476490856	0.67814778388161
2	31202848	31328727	HAP_4	0.220869565217391	-0.248393699980236	0.61878230617984	0.688261012041956
2	31234268	31368273	HAP_1	0.220869565217391	-0.248393699980236	0.61878230617984	0.688261012041956
2	31234268	31368273	HAP_2	0.103478260869565	-0.532664588121757	1.28288476490856	0.67814778388161
2	31234268	31368273	HAP_3	0.154782608695652	1.28597146868821	0.919944860751926	0.162700925566712
2	31234268	31368273	HAP_4	0.260869565217391	0.535455808068005	0.537673783906825	0.319739531108294
2	31284994	31431740	HAP_1	0.227826086956522	-0.843175844357043	0.633403353062667	0.183668511828379
2	31284994	31431740	HAP_2	0.103478260869565	-0.532664588121757	1.28288476490856	0.67814778388161
2	31284994	31431740	HAP_3	0.154782608695652	1.28597146868821	0.919944860751926	0.162700925566712
2	31284994	31431740	HAP_4	0.260869565217391	0.535455808068005	0.537673783906825	0.319739531108294
2	31313844	31464251	HAP_1	0.103478260869565	-0.532664588121757	1.28288476490856	0.67814778388161
2	31313844	31464251	HAP_2	0.186086956521739	-0.781138091664226	0.83438409287904	0.349579914229114
2	31313844	31464251	HAP_3	0.2	1.07448663539106	0.682723655477219	0.116090980321663
2	31313844	31464251	HAP_4	0.166086956521739	1.04528019516845	0.806472860190345	0.195468460481298
2	31354235	31514057	HAP_1	0.154782608695652	1.28597146868821	0.919944860751926	0.162700925566712
2	31354235	31514057	HAP_2	0.143478260869565	-0.11700741613251	0.909028724882853	0.897627662088175
2	31354235	31514057	HAP_3	0.185217391304348	-0.96283950737071	0.866269790675744	0.266838067555174
2	31354235	31514057	HAP_4	0.2	1.07448663539106	0.682723655477219	0.116090980321663
2	31399896	31568919	HAP_1	0.103478260869565	-0.532664588121757	1.28288476490856	0.67814778388161
2	31399896	31568919	HAP_2	0.197391304347826	1.07448663539106	0.682723655477219	0.116090980321663
2	31399896	31568919	HAP_3	0.153913043478261	1.28597146868821	0.919944860751926	0.162700925566712
2	31399896	31568919	HAP_4	0.178260869565217	-0.991358075848217	0.906250675107413	0.274462409615665
2	31454766	31604090	HAP_1	0.202608695652174	0.951731438115158	0.664916826969864	0.152884594635745
2	31454766	31604090	HAP_2	0.155652173913043	1.02938672294189	0.877392816012444	0.241199145132468
2	31454766	31604090	HAP_3	0.178260869565217	-0.991358075848217	0.906250675107413	0.274462409615665
2	31454766	31604090	HAP_4	0.103478260869565	-0.532664588121757	1.28288476490856	0.67814778388161
2	31498293	31653072	HAP_1	0.202608695652174	0.951731438115158	0.664916826969864	0.152884594635745
2	31498293	31653072	HAP_2	0.15304347826087	1.02938672294189	0.877392816012444	0.241199145132468
2	31498293	31653072	HAP_3	0.174782608695652	-0.973499749651717	0.993516734790223	0.327580593899256
2	31498293	31653072	HAP_4	0.104347826086957	-0.532664588121757	1.28288476490856	0.67814778388161
2	31549824	31674944	HAP_1	0.106086956521739	-0.532664588121757	1.28288476490856	0.67814778388161
2	31549824	31674944	HAP_2	0.204347826086957	0.951731438115158	0.664916826969864	0.152884594635745
2	31549824	31674944	HAP_3	0.15304347826087	1.02938672294189	0.877392816012444	0.241199145132468
2	31549824	31674944	HAP_4	0.174782608695652	-0.973499749651717	0.993516734790223	0.327580593899256
2	31594467	31748328	HAP_1	0.173913043478261	-0.973499749651717	0.993516734790223	0.327580593899256
2	31594467	31748328	HAP_2	0.147826086956522	-0.399370269646581	0.835074753415444	0.632661863703228
2	31594467	31748328	HAP_3	0.152173913043478	1.02938672294189	0.877392816012444	0.241199145132468
2	31594467	31748328	HAP_4	0.202608695652174	0.951731438115158	0.664916826969864	0.152884594635745
2	31643672	31816839	HAP_1	0.189565217391304	-0.936906710428643	0.867366214408083	0.280527888407564
2	31643672	31816839	HAP_2	0.150434782608696	1.02938672294189	0.877392816012444	0.241199145132468
2	31643672	31816839	HAP_3	0.203478260869565	0.951731438115158	0.664916826969864	0.152884594635745
2	31643672	31816839	HAP_4	0.110434782608696	-0.785324775047114	1.43679256983125	0.584882958544257
2	31667757	31882941	HAP_1	0.0895652173913044	-1.00567738194091	1.51812759867305	0.50795706876692
2	31667757	31882941	HAP_2	0.203478260869565	0.855226891045392	0.632805233591245	0.177083801618831
2	31667757	31882941	HAP_3	0.152173913043478	1.02938672294189	0.877392816012444	0.241199145132468
2	31667757	31882941	HAP_4	0.0973913043478261	-1.06208417846541	1.6564078753847	0.521655924767606
2	31720215	31969933	HAP_1	0.0956521739130435	1.52081108418092	1.46141538148641	0.298488930740325
2	31720215	31969933	HAP_2	0.0973913043478261	-1.06208417846541	1.6564078753847	0.521655924767606
2	31720215	31969933	HAP_3	0.0895652173913044	-1.00567738194091	1.51812759867305	0.50795706876692
2	31720215	31969933	HAP_4	0.228695652173913	0.329286516305142	0.538367140073506	0.541023748358781
2	31791559	32047890	HAP_1	0.0973913043478261	-1.06208417846541	1.6564078753847	0.521655924767606
2	31791559	32047890	HAP_2	0.088695652173913	-1.00567738194091	1.51812759867305	0.50795706876692
2	31791559	32047890	HAP_3	0.228695652173913	0.329286516305142	0.538367140073506	0.541023748358781
2	31791559	32047890	HAP_4	0.0956521739130435	1.52081108418092	1.46141538148641	0.298488930740325
2	31867206	32148116	HAP_1	0.18	-0.158255945526131	0.642959618095632	0.805666298704825
2	31867206	32148116	HAP_2	0.0895652173913044	-1.00567738194091	1.51812759867305	0.50795706876692
2	31867206	32148116	HAP_3	0.291304347826087	0.207893651225859	0.469672919019105	0.658200105349636
2	31867206	32148116	HAP_4	0.0904347826086957	-1.06208417846541	1.6564078753847	0.521655924767606
2	31951013	32195028	HAP_1	0.18	-0.158255945526131	0.642959618095632	0.805666298704825
2	31951013	32195028	HAP_2	0.0904347826086957	-1.06208417846541	1.6564078753847	0.521655924767606
2	31951013	32195028	HAP_3	0.238260869565217	-0.293768294884913	0.589907716870457	0.618685717999923
2	31951013	32195028	HAP_4	0.297391304347826	0.17800620588197	0.455638758956931	0.696186282151933
2	32015387	32243001	HAP_1	0.317391304347826	-0.526890222531165	0.422984893634838	0.213412767184139
2	32015387	32243001	HAP_2	0.0895652173913044	-1.00567738194091	1.51812759867305	0.50795706876692
2	32015387	32243001	HAP_3	0.233913043478261	0.297257099314796	0.53818679647358	0.580941375447232
2	32015387	32243001	HAP_4	0.181739130434783	-0.231023667820271	0.62813939775042	0.713167967149075
2	32120163	32277739	HAP_1	0.237391304347826	-0.421402041827201	0.572567344380934	0.462045760207459
2	32120163	32277739	HAP_2	0.141739130434783	-1.0820612240438	0.914075512380538	0.237001950232063
2	32120163	32277739	HAP_3	0.23304347826087	0.297257099314796	0.53818679647358	0.580941375447232
2	32120163	32277739	HAP_4	0.181739130434783	-0.231023667820271	0.62813939775042	0.713167967149075
2	32169593	32363360	HAP_1	0.091304347826087	-1.12771740564206	1.43949941296794	0.433716738958308
2	32169593	32363360	HAP_2	0.121739130434783	-0.517434849388719	1.17294849142434	0.659281087320044
2	32169593	32363360	HAP_3	0.14	-1.0820612240438	0.914075512380538	0.237001950232063
2	32169593	32363360	HAP_4	0.232173913043478	0.0582623791441691	0.547157119014929	0.915237941322221
2	32169593	32363360	HAP_5	0.181739130434783	-0.231023667820271	0.62813939775042	0.713167967149075
2	32230040	32426359	HAP_1	0.167826086956522	-0.688312057247746	0.833240027315066	0.409116649691563
2	32230040	32426359	HAP_2	0.181739130434783	-0.231023667820271	0.62813939775042	0.713167967149075
2	32230040	32426359	HAP_3	0.0921739130434783	-1.12771740564206	1.43949941296794	0.433716738958308
2	32230040	32426359	HAP_4	0.123478260869565	0.148699096456343	1.01787160032621	0.883904093788006
2	32230040	32426359	HAP_5	0.232173913043478	0.0582623791441691	0.547157119014929	0.915237941322221
2	32273064	32519977	HAP_1	0.18	-0.163678970553184	0.640785721801571	0.798480753458771
2	32273064	32519977	HAP_2	0.123478260869565	0.148699096456343	1.01787160032621	0.883904093788006
2	32273064	32519977	HAP_3	0.236521739130435	0.0582623791441691	0.547157119014929	0.915237941322221
2	32273064	32519977	HAP_4	0.116521739130435	-0.675120520782327	1.06224985871278	0.525323787888838
2	32341756	32635411	HAP_1	0.107826086956522	-1.10627569991973	1.03793582848518	0.286952702857656
2	32341756	32635411	HAP_2	0.238260869565217	0.162550292439792	0.538741144119963	0.762975274487467
2	32341756	32635411	HAP_3	0.10695652173913	-0.838930495591308	1.44550997435276	0.561897814767163
2	32341756	32635411	HAP_4	0.124347826086957	0.306135329867742	1.08618426320187	0.778166309823085
2	32341756	32635411	HAP_5	0.179130434782609	-0.10707485944899	0.655393645074573	0.870282010334094
2	32413707	32682779	HAP_1	0.10695652173913	-0.919712457404488	1.22649522533414	0.453646556627013
2	32413707	32682779	HAP_2	0.241739130434783	0.170173161754442	0.547357891526523	0.755992486038064
2	32413707	32682779	HAP_3	0.18	-0.179847351133355	0.641397257671592	0.779274347828086
2	32413707	32682779	HAP_4	0.135652173913043	0.306135329867742	1.08618426320187	0.778166309823085
2	32507110	32725791	HAP_1	0.136521739130435	0.306135329867742	1.08618426320187	0.778166309823085
2	32507110	32725791	HAP_2	0.0869565217391304	-0.861618326435958	1.33926191660358	0.520257418205923
2	32507110	32725791	HAP_3	0.18	-0.179847351133355	0.641397257671592	0.779274347828086
2	32507110	32725791	HAP_4	0.241739130434783	0.170173161754442	0.547357891526523	0.755992486038064
2	32602594	32780041	HAP_1	0.126086956521739	0.306135329867742	1.08618426320187	0.778166309823085
2	32602594	32780041	HAP_2	0.242608695652174	0.170173161754442	0.547357891526523	0.755992486038064
2	32602594	32780041	HAP_3	0.182608695652174	-0.179847351133355	0.641397257671592	0.779274347828086
2	32602594	32780041	HAP_4	0.0869565217391304	-0.861618326435958	1.33926191660358	0.520257418205923
2	32669964	32842302	HAP_1	0.136521739130435	-0.0007239317156466	0.910503840943377	0.999365892856611
2	32669964	32842302	HAP_2	0.182608695652174	-0.179847351133355	0.641397257671592	0.779274347828086
2	32669964	32842302	HAP_3	0.0869565217391304	-0.861618326435958	1.33926191660358	0.520257418205923
2	32669964	32842302	HAP_4	0.264347826086957	0.0786301511316248	0.50291482294331	0.875814204062523
2	32713719	32901916	HAP_1	0.136521739130435	-0.0007239317156466	0.910503840943377	0.999365892856611
2	32713719	32901916	HAP_2	0.182608695652174	-0.179847351133355	0.641397257671592	0.779274347828086
2	32713719	32901916	HAP_3	0.0860869565217391	-0.65143790867187	1.47984054493774	0.659955589965619
2	32713719	32901916	HAP_4	0.264347826086957	0.0786301511316248	0.50291482294331	0.875814204062523
2	32750785	32973344	HAP_1	0.115652173913043	-0.502415525181863	1.04574465163585	0.631102895676983
2	32750785	32973344	HAP_2	0.264347826086957	0.0786301511316248	0.50291482294331	0.875814204062523
2	32750785	32973344	HAP_3	0.126086956521739	0.148699096456343	1.01787160032621	0.883904093788006
2	32750785	32973344	HAP_4	0.180869565217391	-0.179847351133355	0.641397257671592	0.779274347828086
2	32828154	33009510	HAP_1	0.12695652173913	0.148699096456343	1.01787160032621	0.883904093788006
2	32828154	33009510	HAP_2	0.180869565217391	-0.179847351133355	0.641397257671592	0.779274347828086
2	32828154	33009510	HAP_3	0.263478260869565	0.0675528403379803	0.510055768050868	0.894682046819536
2	32828154	33009510	HAP_4	0.115652173913043	-0.502415525181863	1.04574465163585	0.631102895676983
2	32881842	33053833	HAP_1	0.263478260869565	0.0675528403379803	0.510055768050868	0.894682046819536
2	32881842	33053833	HAP_2	0.127826086956522	0.148699096456343	1.01787160032621	0.883904093788006
2	32881842	33053833	HAP_3	0.180869565217391	-0.179847351133355	0.641397257671592	0.779274347828086
2	32881842	33053833	HAP_4	0.125217391304348	-0.502415525181863	1.04574465163585	0.631102895676983
2	32952735	33113934	HAP_1	0.180869565217391	-0.179847351133355	0.641397257671592	0.779274347828086
2	32952735	33113934	HAP_2	0.127826086956522	0.148699096456343	1.01787160032621	0.883904093788006
2	32952735	33113934	HAP_3	0.165217391304348	-0.988017968798512	0.934328932038972	0.290754801579051
2	32952735	33113934	HAP_4	0.292173913043478	0.160411308928001	0.461338618805983	0.728189380830953
2	32999445	33183628	HAP_1	0.193913043478261	-1.18510590637088	0.755232816577073	0.117165847350059
2	32999445	33183628	HAP_2	0.193913043478261	-0.212591462652276	0.588322270724565	0.717972086974829
2	32999445	33183628	HAP_3	0.129565217391304	0.0148813850995229	0.963171235611774	0.987678334573417
2	32999445	33183628	HAP_4	0.327826086956522	-0.0806746495950389	0.422372010094375	0.848591613820382
2	33031342	33238501	HAP_1	0.179130434782609	-0.589605742442249	0.652819591174632	0.366823702394664
2	33031342	33238501	HAP_2	0.281739130434783	0.079142304822043	0.477764975743255	0.868491083947995
2	33031342	33238501	HAP_3	0.193913043478261	-1.18510590637088	0.755232816577073	0.117165847350059
2	33031342	33238501	HAP_4	0.178260869565217	-0.179847351133355	0.641397257671592	0.779274347828086
2	33088774	33283368	HAP_1	0.177391304347826	-0.565594919248955	0.668090624936112	0.397587300597997
2	33088774	33283368	HAP_2	0.225217391304348	-1.16478822937235	0.675991215845587	0.0854237754299292
2	33088774	33283368	HAP_3	0.272173913043478	-0.0558729507843039	0.489050462268558	0.909082145530098
2	33088774	33283368	HAP_4	0.224347826086957	0.229394271805806	0.519779847372485	0.659144084767329
2	33163669	33333838	HAP_1	0.282608695652174	-0.0611751660300862	0.478956558384105	0.898411567451638
2	33163669	33333838	HAP_2	0.224347826086957	0.229394271805806	0.519779847372485	0.659144084767329
2	33163669	33333838	HAP_3	0.237391304347826	-0.952531887156374	0.617689998887538	0.123615243983066
2	33163669	33333838	HAP_4	0.176521739130435	-0.565594919248955	0.668090624936112	0.397587300597997
2	33219672	33365227	HAP_1	0.263478260869565	0.0675528403379803	0.510055768050868	0.894682046819536
2	33219672	33365227	HAP_2	0.330434782608696	-0.126578138347046	0.384261586875351	0.74197143224782
2	33219672	33365227	HAP_3	0.131304347826087	-0.200873961167669	0.890215158796008	0.821558380716238
2	33219672	33365227	HAP_4	0.176521739130435	-0.565594919248955	0.668090624936112	0.397587300597997
2	33268797	33426094	HAP_1	0.34	0.0772913638958568	0.375268540565148	0.836894547339045
2	33268797	33426094	HAP_2	0.13304347826087	-0.200873961167669	0.890215158796008	0.821558380716238
2	33268797	33426094	HAP_3	0.263478260869565	0.0675528403379803	0.510055768050868	0.894682046819536
2	33268797	33426094	HAP_4	0.176521739130435	-0.565594919248955	0.668090624936112	0.397587300597997
2	33321713	33493240	HAP_1	0.227826086956522	0.196153772236429	0.516901411812641	0.704474762834333
2	33321713	33493240	HAP_2	0.133913043478261	-0.200873961167669	0.890215158796008	0.821558380716238
2	33321713	33493240	HAP_3	0.176521739130435	-0.565594919248955	0.668090624936112	0.397587300597997
2	33321713	33493240	HAP_4	0.262608695652174	0.0675528403379803	0.510055768050868	0.894682046819536
2	33351218	33543856	HAP_1	0.227826086956522	0.196153772236429	0.516901411812641	0.704474762834333
2	33351218	33543856	HAP_2	0.120869565217391	-0.502415525181863	1.04574465163585	0.631102895676983
2	33351218	33543856	HAP_3	0.262608695652174	0.0675528403379803	0.510055768050868	0.894682046819536
2	33351218	33543856	HAP_4	0.176521739130435	-0.565594919248955	0.668090624936112	0.397587300597997
2	33406157	33586594	HAP_1	0.489565217391304	-0.1442882685305	0.302286703057885	0.633318004337272
2	33406157	33586594	HAP_2	0.176521739130435	-0.565594919248955	0.668090624936112	0.397587300597997
2	33406157	33586594	HAP_3	0.139130434782609	-0.670538300608415	0.981081115077989	0.494592355910106
2	33481936	33640955	HAP_1	0.176521739130435	-0.565594919248955	0.668090624936112	0.397587300597997
2	33481936	33640955	HAP_2	0.489565217391304	-0.1442882685305	0.302286703057885	0.633318004337272
2	33481936	33640955	HAP_3	0.0965217391304348	2.04669689058026	1.44204150006018	0.156364469271697
2	33481936	33640955	HAP_4	0.139130434782609	-0.670538300608415	0.981081115077989	0.494592355910106
2	33527809	33726068	HAP_1	0.176521739130435	-0.565594919248955	0.668090624936112	0.397587300597997
2	33527809	33726068	HAP_2	0.308695652173913	-0.105424522615519	0.442138875678426	0.811625131800346
2	33527809	33726068	HAP_3	0.188695652173913	-0.281906227771455	0.618925484219167	0.6489421422492
2	33527809	33726068	HAP_4	0.132173913043478	-0.670538300608415	0.981081115077989	0.494592355910106
2	33579395	33790628	HAP_1	0.308695652173913	-0.105424522615519	0.442138875678426	0.811625131800346
2	33579395	33790628	HAP_2	0.18	-0.220664829970197	0.632234245112074	0.727202130898183
2	33579395	33790628	HAP_3	0.132173913043478	-0.670538300608415	0.981081115077989	0.494592355910106
2	33579395	33790628	HAP_4	0.177391304347826	-0.565594919248955	0.668090624936112	0.397587300597997
2	33622436	33820880	HAP_1	0.308695652173913	-0.105424522615519	0.442138875678426	0.811625131800346
2	33622436	33820880	HAP_2	0.18	-0.220664829970197	0.632234245112074	0.727202130898183
2	33622436	33820880	HAP_3	0.13304347826087	-0.670538300608415	0.981081115077989	0.494592355910106
2	33622436	33820880	HAP_4	0.177391304347826	-0.565594919248955	0.668090624936112	0.397587300597997
2	33698481	33848940	HAP_1	0.23304347826087	0.2071227665405	0.486342890484484	0.67035975226217
2	33698481	33848940	HAP_2	0.184347826086957	-0.583624198447963	0.620178433373861	0.347079185309465
2	33698481	33848940	HAP_3	0.178260869565217	-1.1359377703386	0.880505934299895	0.197547669116059
2	33698481	33848940	HAP_4	0.326086956521739	-0.16079870748256	0.425001128941563	0.705314298834317
2	33779341	33897641	HAP_1	0.327826086956522	-0.100798836044177	0.416876860768336	0.809027036458647
2	33779341	33897641	HAP_2	0.178260869565217	-1.1359377703386	0.880505934299895	0.197547669116059
2	33779341	33897641	HAP_3	0.23304347826087	0.2071227665405	0.486342890484484	0.67035975226217
2	33779341	33897641	HAP_4	0.184347826086957	-0.583624198447963	0.620178433373861	0.347079185309465
2	33812520	33945779	HAP_1	0.191304347826087	-0.236168095847364	0.582967132089585	0.685547939428846
2	33812520	33945779	HAP_2	0.184347826086957	-0.583624198447963	0.620178433373861	0.347079185309465
2	33812520	33945779	HAP_3	0.322608695652174	-0.0733592843382444	0.420622203828962	0.861608743590096
2	33812520	33945779	HAP_4	0.177391304347826	-1.1359377703386	0.880505934299895	0.197547669116059
2	33836546	33983286	HAP_1	0.177391304347826	-1.03402377734217	0.849352894775478	0.223953339788021
2	33836546	33983286	HAP_2	0.191304347826087	-0.236168095847364	0.582967132089585	0.685547939428846
2	33836546	33983286	HAP_3	0.261739130434783	0.198501655647211	0.501817129633164	0.69257553814316
2	33836546	33983286	HAP_4	0.184347826086957	-0.518446011440302	0.617055752108682	0.401157395167353
2	33882020	34048411	HAP_1	0.177391304347826	-1.03402377734217	0.849352894775478	0.223953339788021
2	33882020	34048411	HAP_2	0.191304347826087	-0.236168095847364	0.582967132089585	0.685547939428846
2	33882020	34048411	HAP_3	0.261739130434783	0.198501655647211	0.501817129633164	0.69257553814316
2	33882020	34048411	HAP_4	0.175652173913043	-0.477039984994878	0.681818164326691	0.484429986744338
2	33935692	34103594	HAP_1	0.225217391304348	0.201421493718814	0.525062725771942	0.701409524098715
2	33935692	34103594	HAP_2	0.236521739130435	0.700641430173694	0.577111834920441	0.22523933839025
2	33935692	34103594	HAP_3	0.174782608695652	-0.477039984994878	0.681818164326691	0.484429986744338
2	33935692	34103594	HAP_4	0.176521739130435	-1.19836156812984	0.850136025151842	0.159207536139021
2	33975164	34162094	HAP_1	0.225217391304348	0.700641430173694	0.577111834920441	0.22523933839025
2	33975164	34162094	HAP_2	0.12695652173913	-0.0437903790248165	1.08896823194934	0.967937814575502
2	33975164	34162094	HAP_3	0.165217391304348	-1.12908370213265	0.891870101529004	0.206047178644951
2	33975164	34162094	HAP_4	0.175652173913043	-0.220664829970197	0.632234245112074	0.727202130898183
2	34027493	34204902	HAP_1	0.224347826086957	0.44199164476426	0.590330592022753	0.45433990872619
2	34027493	34204902	HAP_2	0.12695652173913	-0.0437903790248165	1.08896823194934	0.967937814575502
2	34027493	34204902	HAP_3	0.166086956521739	-1.13309498513626	0.852682798993206	0.184433843959499
2	34027493	34204902	HAP_4	0.178260869565217	-0.220664829970197	0.632234245112074	0.727202130898183
2	34094850	34244051	HAP_1	0.168695652173913	-0.900719760096418	0.816393962002841	0.270373195619529
2	34094850	34244051	HAP_2	0.178260869565217	-0.220664829970197	0.632234245112074	0.727202130898183
2	34094850	34244051	HAP_3	0.224347826086957	0.44199164476426	0.590330592022753	0.45433990872619
2	34094850	34244051	HAP_4	0.129565217391304	-0.109535694458223	1.01910716234238	0.914444948678757
2	34138444	34277193	HAP_1	0.258260869565217	0.398943596791457	0.491495459939033	0.417311256081193
2	34138444	34277193	HAP_2	0.134782608695652	-0.875432122388446	0.930546008595178	0.347225626114169
2	34138444	34277193	HAP_3	0.129565217391304	-0.109535694458223	1.01910716234238	0.914444948678757
2	34138444	34277193	HAP_4	0.179130434782609	-0.220664829970197	0.632234245112074	0.727202130898183
2	34191113	34323098	HAP_1	0.259130434782609	0.336233485389143	0.485828636458617	0.489171367185891
2	34191113	34323098	HAP_2	0.12	-0.502415525181863	1.04574465163585	0.631102895676983
2	34191113	34323098	HAP_3	0.130434782608696	-0.167059547256873	0.962904806465238	0.862324519958575
2	34191113	34323098	HAP_4	0.251304347826087	-0.630123052532189	0.483285728721294	0.192824911698576
2	34230370	34353723	HAP_1	0.130434782608696	-0.167059547256873	0.962904806465238	0.862324519958575
2	34230370	34353723	HAP_2	0.26	0.336233485389143	0.485828636458617	0.489171367185891
2	34230370	34353723	HAP_3	0.12	-0.502415525181863	1.04574465163585	0.631102895676983
2	34230370	34353723	HAP_4	0.251304347826087	-0.630123052532189	0.483285728721294	0.192824911698576
2	34262590	34389642	HAP_1	0.130434782608696	-0.167059547256873	0.962904806465238	0.862324519958575
2	34262590	34389642	HAP_2	0.26	0.336233485389143	0.485828636458617	0.489171367185891
2	34262590	34389642	HAP_3	0.12	-0.502415525181863	1.04574465163585	0.631102895676983
2	34262590	34389642	HAP_4	0.254782608695652	-0.630123052532189	0.483285728721294	0.192824911698576
2	34309462	34427717	HAP_1	0.104347826086957	2.18279829871198	1.4391548900213	0.129899078132631
2	34309462	34427717	HAP_2	0.12	-0.502415525181863	1.04574465163585	0.631102895676983
2	34309462	34427717	HAP_3	0.251304347826087	-0.630123052532189	0.483285728721294	0.192824911698576
2	34309462	34427717	HAP_4	0.26	0.336233485389143	0.485828636458617	0.489171367185891
2	34309462	34427717	HAP_5	0.13304347826087	-0.307293410060307	0.915579091166004	0.737277129469107
2	34345231	34468518	HAP_1	0.12	-0.502415525181863	1.04574465163585	0.631102895676983
2	34345231	34468518	HAP_2	0.174782608695652	-0.694734885903373	0.640346431199547	0.27841518760182
2	34345231	34468518	HAP_3	0.26	0.336233485389143	0.485828636458617	0.489171367185891
2	34345231	34468518	HAP_4	0.237391304347826	-0.236035020603306	0.523414568833305	0.652197843375037
2	34378859	34494292	HAP_1	0.173913043478261	-0.568318729949631	0.653141419351134	0.384600198522257
2	34378859	34494292	HAP_2	0.26	0.336233485389143	0.485828636458617	0.489171367185891
2	34378859	34494292	HAP_3	0.12	-0.502415525181863	1.04574465163585	0.631102895676983
2	34378859	34494292	HAP_4	0.252173913043478	-0.197963453477948	0.494791593994484	0.689238856205368
2	34412777	34510571	HAP_1	0.126086956521739	-0.592465702371196	0.985128916110425	0.54780990360049
2	34412777	34510571	HAP_2	0.32	-0.419872380004111	0.393931751369866	0.286948877372127
2	34412777	34510571	HAP_3	0.173913043478261	-0.568318729949631	0.653141419351134	0.384600198522257
2	34412777	34510571	HAP_4	0.26	0.336233485389143	0.485828636458617	0.489171367185891
2	34461073	34554838	HAP_1	0.293913043478261	-0.679376907504556	0.435829291054931	0.119603271691056
2	34461073	34554838	HAP_2	0.602608695652174	-0.00552432369224584	0.256855662308957	0.982848452789502
2	34488111	34619534	HAP_1	0.168695652173913	-0.804939255281325	0.688866052487082	0.243100988255021
2	34488111	34619534	HAP_2	0.424347826086957	-0.284181984312839	0.319726874292623	0.374476154065354
2	34488111	34619534	HAP_3	0.264347826086957	-0.394777482087942	0.503571325292223	0.433396533463141
2	34507044	34679417	HAP_1	0.16695652173913	-0.804939255281325	0.688866052487082	0.243100988255021
2	34507044	34679417	HAP_2	0.351304347826087	-0.123786719868921	0.383981621559132	0.747287237448392
2	34507044	34679417	HAP_3	0.12	-0.502415525181863	1.04574465163585	0.631102895676983
2	34507044	34679417	HAP_4	0.144347826086957	0.0196320781377986	0.839517514548946	0.981351507458722
2	34543179	34736114	HAP_1	0.12	-0.502415525181863	1.04574465163585	0.631102895676983
2	34543179	34736114	HAP_2	0.130434782608696	0.280695394777181	0.920482746349179	0.760521945536995
2	34543179	34736114	HAP_3	0.159130434782609	-0.887546061620614	0.749589499856833	0.236896653252278
2	34543179	34736114	HAP_4	0.351304347826087	-0.123786719868921	0.383981621559132	0.747287237448392
2	34592061	34814793	HAP_1	0.121739130434783	-0.553788409534619	0.980966889406298	0.572616530401309
2	34592061	34814793	HAP_2	0.130434782608696	0.280695394777181	0.920482746349179	0.760521945536995
2	34592061	34814793	HAP_3	0.143478260869565	-0.360486511412282	0.837680155143689	0.667113973938929
2	34592061	34814793	HAP_4	0.350434782608696	-0.123786719868921	0.383981621559132	0.747287237448392
2	34660563	34869602	HAP_1	0.349565217391304	-0.123786719868921	0.383981621559132	0.747287237448392
2	34660563	34869602	HAP_2	0.139130434782609	0.280695394777181	0.920482746349179	0.760521945536995
2	34660563	34869602	HAP_3	0.174782608695652	-1.02719416961827	0.713548632502997	0.150549432780792
2	34660563	34869602	HAP_4	0.142608695652174	-0.360486511412282	0.837680155143689	0.667113973938929
2	34703310	34943913	HAP_1	0.17304347826087	-1.02719416961827	0.713548632502997	0.150549432780792
2	34703310	34943913	HAP_2	0.129565217391304	-0.307293410060307	0.915579091166004	0.737277129469107
2	34703310	34943913	HAP_3	0.489565217391304	-0.252179673157562	0.30098788058743	0.402476763802605
2	34788706	35040754	HAP_1	0.130434782608696	-0.307293410060307	0.915579091166004	0.737277129469107
2	34788706	35040754	HAP_2	0.489565217391304	-0.252179673157562	0.30098788058743	0.402476763802605
2	34788706	35040754	HAP_3	0.182608695652174	-1.05249286336467	0.67700632999929	0.12059766703892
2	34846971	35138829	HAP_1	0.545217391304348	0.0612204327469113	0.274777682677371	0.823772217501509
2	34846971	35138829	HAP_2	0.196521739130435	-0.937842401408489	0.633714080710839	0.139456504386247
2	34915979	35215875	HAP_1	0.584347826086957	0.0866218644762357	0.257228135628049	0.736430229712894
2	34915979	35215875	HAP_2	0.135652173913043	0.465618560660273	0.967808094402222	0.630628210834586
2	34994308	35282590	HAP_1	0.446086956521739	0.132614256395095	0.319801241154159	0.67853652593704
2	34994308	35282590	HAP_2	0.138260869565217	-0.440260114143038	0.874388963045535	0.614805834359406
2	34994308	35282590	HAP_3	0.135652173913043	0.465618560660273	0.967808094402222	0.630628210834586
2	35113006	35332803	HAP_1	0.446086956521739	0.132614256395095	0.319801241154159	0.67853652593704
2	35113006	35332803	HAP_2	0.138260869565217	-0.440260114143038	0.874388963045535	0.614805834359406
2	35113006	35332803	HAP_3	0.129565217391304	-1.0744247558914	1.09245262347511	0.325785699905942
2	35191152	35409906	HAP_1	0.13304347826087	-1.11760221413979	1.02360587441131	0.275376262980058
2	35191152	35409906	HAP_2	0.147826086956522	-0.803386578257091	0.868776522008811	0.355501537750279
2	35191152	35409906	HAP_3	0.265217391304348	0.865046403325501	0.447362422562758	0.053656874737218
2	35191152	35409906	HAP_4	0.131304347826087	-0.307293410060307	0.915579091166004	0.737277129469107
2	35256372	35482683	HAP_1	0.129565217391304	-0.270696345621501	0.963099873840643	0.778761858706264
2	35256372	35482683	HAP_2	0.13304347826087	-1.11760221413979	1.02360587441131	0.275376262980058
2	35256372	35482683	HAP_3	0.147826086956522	-0.803386578257091	0.868776522008811	0.355501537750279
2	35256372	35482683	HAP_4	0.251304347826087	0.260251678216417	0.480212389352975	0.58806692959535
2	35305275	35538952	HAP_1	0.113913043478261	-0.575105645336528	1.08652392019833	0.596800913334
2	35305275	35538952	HAP_2	0.251304347826087	0.260251678216417	0.480212389352975	0.58806692959535
2	35305275	35538952	HAP_3	0.129565217391304	-0.270696345621501	0.963099873840643	0.778761858706264
2	35305275	35538952	HAP_4	0.13304347826087	-1.11760221413979	1.02360587441131	0.275376262980058
2	35384754	35572704	HAP_1	0.112173913043478	-0.575105645336528	1.08652392019833	0.596800913334
2	35384754	35572704	HAP_2	0.392173913043478	0.315965306506517	0.330302365760296	0.33918345414457
2	35384754	35572704	HAP_3	0.14	-1.11760221413979	1.02360587441131	0.275376262980058
2	35384754	35572704	HAP_4	0.119130434782609	-0.731882135239251	1.43066056902131	0.609153357824324
2	35461987	35600725	HAP_1	0.152173913043478	-0.259676513085972	0.870514555689589	0.765582686740457
2	35461987	35600725	HAP_2	0.118260869565217	-0.553788409534619	0.980966889406298	0.572616530401309
2	35461987	35600725	HAP_3	0.410434782608696	0.255624533218707	0.323496959720649	0.429749255022455
2	35461987	35600725	HAP_4	0.14	-1.11760221413979	1.02360587441131	0.275376262980058
2	35524925	35660868	HAP_1	0.14	-1.11760221413979	1.02360587441131	0.275376262980058
2	35524925	35660868	HAP_2	0.115652173913043	-0.844423307122183	1.65453985908939	0.609994439873318
2	35524925	35660868	HAP_3	0.401739130434783	-0.0116620116982127	0.329739972094488	0.971799419172255
2	35524925	35660868	HAP_4	0.118260869565217	-0.553788409534619	0.980966889406298	0.572616530401309
2	35564526	35737883	HAP_1	0.391304347826087	0.045326700191133	0.334746433169591	0.892339305666464
2	35564526	35737883	HAP_2	0.144347826086957	0.734222262773817	0.963365594508653	0.446294442991785
2	35564526	35737883	HAP_3	0.179130434782609	-1.04722118147738	0.715854147483268	0.144054460627559
2	35564526	35737883	HAP_4	0.141739130434783	-1.11760221413979	1.02360587441131	0.275376262980058
2	35593788	35790674	HAP_1	0.141739130434783	-1.14779057875691	0.968310491472509	0.236378528446832
2	35593788	35790674	HAP_2	0.385217391304348	0.0466229886156453	0.337933585383701	0.890317538442677
2	35593788	35790674	HAP_3	0.119130434782609	-0.613529718427488	0.930280486845667	0.509838182413168
2	35632734	35816564	HAP_1	0.385217391304348	0.0466229886156453	0.337933585383701	0.890317538442677
2	35632734	35816564	HAP_2	0.118260869565217	-0.553788409534619	0.980966889406298	0.572616530401309
2	35632734	35816564	HAP_3	0.141739130434783	-1.14779057875691	0.968310491472509	0.236378528446832
2	35718228	35872480	HAP_1	0.141739130434783	-1.14779057875691	0.968310491472509	0.236378528446832
2	35718228	35872480	HAP_2	0.236521739130435	0.295724614528859	0.560414467415525	0.597923395410701
2	35718228	35872480	HAP_3	0.132173913043478	-0.270696345621501	0.963099873840643	0.778761858706264
2	35718228	35872480	HAP_4	0.118260869565217	-0.553788409534619	0.980966889406298	0.572616530401309
2	35779019	35891166	HAP_1	0.148695652173913	-0.577622409775161	0.922612606713705	0.531521551911701
2	35779019	35891166	HAP_2	0.338260869565217	0.613140250325665	0.387997629271261	0.114608118158003
2	35779019	35891166	HAP_3	0.159130434782609	-0.252783082613206	0.749793783984647	0.736139639767486
2	35779019	35891166	HAP_4	0.147826086956522	-0.598435300648836	0.657306791592073	0.362983301945777
2	35805790	35943585	HAP_1	0.148695652173913	-0.577622409775161	0.922612606713705	0.531521551911701
2	35805790	35943585	HAP_2	0.3	0.358613835434955	0.43057811005344	0.405274144107063
2	35805790	35943585	HAP_3	0.158260869565217	-0.252783082613206	0.749793783984647	0.736139639767486
2	35805790	35943585	HAP_4	0.0921739130434783	-0.712630338705374	1.31276960092682	0.587451779482563
2	35857809	36004772	HAP_1	0.158260869565217	-0.252783082613206	0.749793783984647	0.736139639767486
2	35857809	36004772	HAP_2	0.0921739130434783	-0.712630338705374	1.31276960092682	0.587451779482563
2	35857809	36004772	HAP_3	0.248695652173913	0.35633592904365	0.512639534736138	0.487279692024077
2	35857809	36004772	HAP_4	0.148695652173913	-0.577622409775161	0.922612606713705	0.531521551911701
2	35884295	36063697	HAP_1	0.158260869565217	-0.252783082613206	0.749793783984647	0.736139639767486
2	35884295	36063697	HAP_2	0.0921739130434783	-0.712630338705374	1.31276960092682	0.587451779482563
2	35884295	36063697	HAP_3	0.142608695652174	-1.14779057875691	0.968310491472509	0.236378528446832
2	35884295	36063697	HAP_4	0.236521739130435	0.608021796254312	0.541571369021113	0.262044620737405
2	35923650	36108557	HAP_1	0.236521739130435	0.608021796254312	0.541571369021113	0.262044620737405
2	35923650	36108557	HAP_2	0.142608695652174	-1.14779057875691	0.968310491472509	0.236378528446832
2	35923650	36108557	HAP_3	0.159130434782609	-0.252783082613206	0.749793783984647	0.736139639767486
2	35923650	36108557	HAP_4	0.0921739130434783	-0.712630338705374	1.31276960092682	0.587451779482563
2	35987334	36152253	HAP_1	0.142608695652174	-1.14779057875691	0.968310491472509	0.236378528446832
2	35987334	36152253	HAP_2	0.161739130434783	-0.247671256108044	0.726026525372167	0.733131319644794
2	35987334	36152253	HAP_3	0.236521739130435	0.608021796254312	0.541571369021113	0.262044620737405
2	35987334	36152253	HAP_4	0.091304347826087	-0.712630338705374	1.31276960092682	0.587451779482563
2	36047420	36197484	HAP_1	0.107826086956522	-1.00497286997964	1.29340936863417	0.43748851835523
2	36047420	36197484	HAP_2	0.091304347826087	-0.712630338705374	1.31276960092682	0.587451779482563
2	36047420	36197484	HAP_3	0.142608695652174	-1.14779057875691	0.968310491472509	0.236378528446832
2	36047420	36197484	HAP_4	0.159130434782609	-0.252783082613206	0.749793783984647	0.736139639767486
2	36047420	36197484	HAP_5	0.236521739130435	0.608021796254312	0.541571369021113	0.262044620737405
2	36089678	36251169	HAP_1	0.091304347826087	-0.712630338705374	1.31276960092682	0.587451779482563
2	36089678	36251169	HAP_2	0.107826086956522	-1.00497286997964	1.29340936863417	0.43748851835523
2	36089678	36251169	HAP_3	0.140869565217391	-1.14779057875691	0.968310491472509	0.236378528446832
2	36089678	36251169	HAP_4	0.10695652173913	0.109838233524888	1.16490578901576	0.924912899862763
2	36089678	36251169	HAP_5	0.16	-0.252783082613206	0.749793783984647	0.736139639767486
2	36089678	36251169	HAP_6	0.273913043478261	0.378098750850172	0.44396324941137	0.394774311556578
2	36139689	36290083	HAP_1	0.26695652173913	0.445121061763115	0.468849177729495	0.342829998597813
2	36139689	36290083	HAP_2	0.140869565217391	-1.14779057875691	0.968310491472509	0.236378528446832
2	36139689	36290083	HAP_3	0.164347826086957	-0.0876611891477572	0.783138965065285	0.910914376306383
2	36139689	36290083	HAP_4	0.16	-0.252783082613206	0.749793783984647	0.736139639767486
2	36139689	36290083	HAP_5	0.10695652173913	-1.00497286997964	1.29340936863417	0.43748851835523
2	36180851	36335995	HAP_1	0.140869565217391	-1.14779057875691	0.968310491472509	0.236378528446832
2	36180851	36335995	HAP_2	0.106086956521739	-1.00497286997964	1.29340936863417	0.43748851835523
2	36180851	36335995	HAP_3	0.165217391304348	-0.0876611891477572	0.783138965065285	0.910914376306383
2	36180851	36335995	HAP_4	0.16	-0.252783082613206	0.749793783984647	0.736139639767486
2	36180851	36335995	HAP_5	0.26695652173913	0.445121061763115	0.468849177729495	0.342829998597813
2	36237600	36383289	HAP_1	0.105217391304348	-1.00497286997964	1.29340936863417	0.43748851835523
2	36237600	36383289	HAP_2	0.415652173913043	0.0265475834074658	0.331457782275216	0.936191477499179
2	36237600	36383289	HAP_3	0.140869565217391	-1.14779057875691	0.968310491472509	0.236378528446832
2	36237600	36383289	HAP_4	0.160869565217391	-0.252783082613206	0.749793783984647	0.736139639767486
2	36276267	36437440	HAP_1	0.105217391304348	-1.00497286997964	1.29340936863417	0.43748851835523
2	36276267	36437440	HAP_2	0.204347826086957	-1.20139961669789	0.619937830956155	0.0531316038655922
2	36276267	36437440	HAP_3	0.16	-0.252783082613206	0.749793783984647	0.736139639767486
2	36276267	36437440	HAP_4	0.351304347826087	0.198912707477228	0.382024175691135	0.602794124740646
2	36326067	36478645	HAP_1	0.235652173913043	0.667182408953793	0.549705278828286	0.225368567331524
2	36326067	36478645	HAP_2	0.091304347826087	-0.712630338705374	1.31276960092682	0.587451779482563
2	36326067	36478645	HAP_3	0.168695652173913	-1.39956058065721	0.812338728964954	0.0854606677572413
2	36326067	36478645	HAP_4	0.104347826086957	-1.00497286997964	1.29340936863417	0.43748851835523
2	36326067	36478645	HAP_5	0.159130434782609	-0.252783082613206	0.749793783984647	0.736139639767486
2	36363168	36557616	HAP_1	0.157391304347826	-0.205604309590114	0.778005233979174	0.791667899574645
2	36363168	36557616	HAP_2	0.104347826086957	-1.00497286997964	1.29340936863417	0.43748851835523
2	36363168	36557616	HAP_3	0.14	-1.14779057875691	0.968310491472509	0.236378528446832
2	36363168	36557616	HAP_4	0.234782608695652	0.667182408953793	0.549705278828286	0.225368567331524
2	36363168	36557616	HAP_5	0.0904347826086957	-0.712630338705374	1.31276960092682	0.587451779482563
2	36415140	36621046	HAP_1	0.157391304347826	-0.205604309590114	0.778005233979174	0.791667899574645
2	36415140	36621046	HAP_2	0.235652173913043	0.667182408953793	0.549705278828286	0.225368567331524
2	36415140	36621046	HAP_3	0.104347826086957	-1.00497286997964	1.29340936863417	0.43748851835523
2	36415140	36621046	HAP_4	0.0904347826086957	-0.712630338705374	1.31276960092682	0.587451779482563
2	36415140	36621046	HAP_5	0.14	-1.14779057875691	0.968310491472509	0.236378528446832
2	36467452	36721274	HAP_1	0.155652173913043	-0.205604309590114	0.778005233979174	0.791667899574645
2	36467452	36721274	HAP_2	0.236521739130435	0.667182408953793	0.549705278828286	0.225368567331524
2	36467452	36721274	HAP_3	0.104347826086957	-1.00497286997964	1.29340936863417	0.43748851835523
2	36467452	36721274	HAP_4	0.0904347826086957	-0.712630338705374	1.31276960092682	0.587451779482563
2	36467452	36721274	HAP_5	0.141739130434783	-1.14779057875691	0.968310491472509	0.236378528446832
2	36536672	36821034	HAP_1	0.0904347826086957	-0.712630338705374	1.31276960092682	0.587451779482563
2	36536672	36821034	HAP_2	0.12695652173913	-0.949682971899167	1.18816610863688	0.424463032123638
2	36536672	36821034	HAP_3	0.236521739130435	0.667182408953793	0.549705278828286	0.225368567331524
2	36536672	36821034	HAP_4	0.240869565217391	0.219653238536395	0.545858459146497	0.687542952573227
2	36536672	36821034	HAP_5	0.155652173913043	-0.205604309590114	0.778005233979174	0.791667899574645
2	36601987	36883742	HAP_1	0.50695652173913	0.193941192014018	0.28683650492915	0.499230887782998
2	36601987	36883742	HAP_2	0.130434782608696	-0.881806123549565	0.877996893952653	0.315647684217617
2	36601987	36883742	HAP_3	0.156521739130435	-0.216494453831609	0.751464420250587	0.773378898369329
2	36601987	36883742	HAP_4	0.151304347826087	-1.14464796055837	0.923476792259339	0.215678340568599
2	36699256	36945008	HAP_1	0.151304347826087	-1.14464796055837	0.923476792259339	0.215678340568599
2	36699256	36945008	HAP_2	0.156521739130435	-0.216494453831609	0.751464420250587	0.773378898369329
2	36699256	36945008	HAP_3	0.132173913043478	-0.881806123549565	0.877996893952653	0.315647684217617
2	36699256	36945008	HAP_4	0.547826086956522	0.118635917543748	0.273208897515723	0.664286977582548
2	36785508	37003148	HAP_1	0.0921739130434783	-0.712630338705374	1.31276960092682	0.587451779482563
2	36785508	37003148	HAP_2	0.2	-0.764888572640001	0.596516178381112	0.200280268672851
2	36785508	37003148	HAP_3	0.151304347826087	-1.14464796055837	0.923476792259339	0.215678340568599
2	36785508	37003148	HAP_4	0.444347826086956	-0.288007594324229	0.313748165307809	0.359034703485174
2	36863504	37083286	HAP_1	0.0921739130434783	-0.712630338705374	1.31276960092682	0.587451779482563
2	36863504	37083286	HAP_2	0.2	-0.764888572640001	0.596516178381112	0.200280268672851
2	36863504	37083286	HAP_3	0.444347826086956	-0.288007594324229	0.313748165307809	0.359034703485174
2	36863504	37083286	HAP_4	0.104347826086957	-1.00497286997964	1.29340936863417	0.43748851835523
2	36930851	37155978	HAP_1	0.0921739130434783	-0.712630338705374	1.31276960092682	0.587451779482563
2	36930851	37155978	HAP_2	0.105217391304348	-1.00497286997964	1.29340936863417	0.43748851835523
2	36930851	37155978	HAP_3	0.155652173913043	-0.167797811157411	0.775577461762668	0.828791808923668
2	36930851	37155978	HAP_4	0.444347826086956	-0.288007594324229	0.313748165307809	0.359034703485174
2	36984233	37226130	HAP_1	0.105217391304348	-1.00497286997964	1.29340936863417	0.43748851835523
2	36984233	37226130	HAP_2	0.154782608695652	-0.167797811157411	0.775577461762668	0.828791808923668
2	36984233	37226130	HAP_3	0.275652173913043	0.498317527267178	0.481696855317766	0.301345348710272
2	36984233	37226130	HAP_4	0.0834782608695652	-0.712630338705374	1.31276960092682	0.587451779482563
2	36984233	37226130	HAP_5	0.138260869565217	-1.51016525732299	0.901423159161908	0.0944292389125342
2	37059515	37290684	HAP_1	0.105217391304348	-1.00497286997964	1.29340936863417	0.43748851835523
2	37059515	37290684	HAP_2	0.274782608695652	0.569794625726669	0.487319135426212	0.24280129944989
2	37059515	37290684	HAP_3	0.0817391304347826	-0.712630338705374	1.31276960092682	0.587451779482563
2	37059515	37290684	HAP_4	0.109565217391304	-1.40924341382735	1.10204558276902	0.201512054792273
2	37059515	37290684	HAP_5	0.154782608695652	-0.167797811157411	0.775577461762668	0.828791808923668
2	37140051	37359855	HAP_1	0.154782608695652	-0.167797811157411	0.775577461762668	0.828791808923668
2	37140051	37359855	HAP_2	0.274782608695652	0.569794625726669	0.487319135426212	0.24280129944989
2	37140051	37359855	HAP_3	0.088695652173913	-0.712630338705374	1.31276960092682	0.587451779482563
2	37140051	37359855	HAP_4	0.132173913043478	-1.60927278939407	0.84527704357556	0.0574414243167584
2	37140051	37359855	HAP_5	0.109565217391304	-0.487908601805117	1.09552220895643	0.656226606997363
2	37191877	37457068	HAP_1	0.312173913043478	0.203538612641136	0.435946507968313	0.640760268479802
2	37191877	37457068	HAP_2	0.143478260869565	-0.322819228644523	0.834876042592713	0.699148918866249
2	37191877	37457068	HAP_3	0.213913043478261	-0.184603637021517	0.571273620943548	0.746706394282661
2	37191877	37457068	HAP_4	0.101739130434783	-1.55630759897993	0.983089116459087	0.113966041040659
2	37266594	37543365	HAP_1	0.138260869565217	-1.07916616333578	1.09593183178089	0.325194246590629
2	37266594	37543365	HAP_2	0.0904347826086957	-0.712630338705374	1.31276960092682	0.587451779482563
2	37266594	37543365	HAP_3	0.275652173913043	0.517533334610811	0.48148804281723	0.282897638009958
2	37266594	37543365	HAP_4	0.134782608695652	-0.298826639029122	0.833480758254368	0.720082451323886
2	37330829	37574722	HAP_1	0.139130434782609	-1.07916616333578	1.09593183178089	0.325194246590629
2	37330829	37574722	HAP_2	0.0904347826086957	-0.712630338705374	1.31276960092682	0.587451779482563
2	37330829	37574722	HAP_3	0.134782608695652	-0.298826639029122	0.833480758254368	0.720082451323886
2	37330829	37574722	HAP_4	0.275652173913043	0.517533334610811	0.48148804281723	0.282897638009958
2	37421666	37643077	HAP_1	0.279130434782609	0.517533334610811	0.48148804281723	0.282897638009958
2	37421666	37643077	HAP_2	0.157391304347826	-0.24338087909686	0.772230840264134	0.752752631480927
2	37421666	37643077	HAP_3	0.116521739130435	-1.02715740365912	1.18437247364616	0.386170383752125
2	37421666	37643077	HAP_4	0.0904347826086957	-0.712630338705374	1.31276960092682	0.587451779482563
2	37491319	37775882	HAP_1	0.279130434782609	0.517533334610811	0.48148804281723	0.282897638009958
2	37491319	37775882	HAP_2	0.116521739130435	-1.02715740365912	1.18437247364616	0.386170383752125
2	37491319	37775882	HAP_3	0.247826086956522	-0.0472188284603842	0.487692030410782	0.922903066284127
2	37566583	37808477	HAP_1	0.37304347826087	0.120359396315436	0.380022344034821	0.751576238276276
2	37566583	37808477	HAP_2	0.134782608695652	-0.298826639029122	0.833480758254368	0.720082451323886
2	37598488	37839318	HAP_1	0.429565217391304	-0.0702447414186732	0.328617546052582	0.83081303946635
2	37598488	37839318	HAP_2	0.134782608695652	-0.298826639029122	0.833480758254368	0.720082451323886
2	37739343	37960138	HAP_1	0.15304347826087	0.0148684196086466	0.83607058010204	0.985817728156059
2	37739343	37960138	HAP_2	0.42695652173913	-0.0702447414186732	0.328617546052582	0.83081303946635
2	37739343	37960138	HAP_3	0.214782608695652	0.585433473645317	0.591729486117389	0.322912806251233
2	37802845	38041017	HAP_1	0.34695652173913	0.17402858269834	0.410338309542429	0.671647876671891
2	37802845	38041017	HAP_2	0.14	-0.185733922426566	0.833647190769996	0.823774611705421
2	37802845	38041017	HAP_3	0.266086956521739	0.217877614400812	0.488446152128716	0.655723750021144
2	37802845	38041017	HAP_4	0.0547826086956522	-2.18316838671425	1.66026424615835	0.189062207719197
2	37823214	38107685	HAP_1	0.281739130434783	0.444115299719758	0.47299314207876	0.348161522772359
2	37823214	38107685	HAP_2	0.14	-0.185733922426566	0.833647190769996	0.823774611705421
2	37823214	38107685	HAP_3	0.231304347826087	0.0661148506956348	0.533667132045708	0.901448402317156
2	37918945	38183346	HAP_1	0.281739130434783	0.444115299719758	0.47299314207876	0.348161522772359
2	37918945	38183346	HAP_2	0.14	-0.185733922426566	0.833647190769996	0.823774611705421
2	37918945	38183346	HAP_3	0.13304347826087	-0.272489918449439	0.868099629236244	0.753719201666504
2	38026227	38233734	HAP_1	0.14	-0.185733922426566	0.833647190769996	0.823774611705421
2	38026227	38233734	HAP_2	0.133913043478261	-0.272489918449439	0.868099629236244	0.753719201666504
2	38026227	38233734	HAP_3	0.282608695652174	0.612896910737286	0.467754611174439	0.190631043357897
2	38026227	38233734	HAP_4	0.0991304347826087	-1.68488300960424	1.30060513774301	0.195693156700586
2	38086242	38275726	HAP_1	0.154782608695652	0.0188449656599562	0.775538376174151	0.980622572759098
2	38086242	38275726	HAP_2	0.282608695652174	0.612896910737286	0.467754611174439	0.190631043357897
2	38086242	38275726	HAP_3	0.134782608695652	-0.272489918449439	0.868099629236244	0.753719201666504
2	38159343	38297286	HAP_1	0.153913043478261	-0.121845507894652	0.80331679352781	0.879495318513315
2	38159343	38297286	HAP_2	0.134782608695652	-0.272489918449439	0.868099629236244	0.753719201666504
2	38159343	38297286	HAP_3	0.111304347826087	-0.737849742948394	0.975657077264701	0.449810625220759
2	38159343	38297286	HAP_4	0.282608695652174	0.612896910737286	0.467754611174439	0.190631043357897
2	38226752	38329547	HAP_1	0.282608695652174	0.612896910737286	0.467754611174439	0.190631043357897
2	38226752	38329547	HAP_2	0.138260869565217	-0.272489918449439	0.868099629236244	0.753719201666504
2	38226752	38329547	HAP_3	0.138260869565217	-0.225032167267226	0.870737190903959	0.796162988873664
2	38226752	38329547	HAP_4	0.142608695652174	-1.1309089161592	0.786549516946943	0.151044481918292
2	38250387	38357504	HAP_1	0.138260869565217	-0.225032167267226	0.870737190903959	0.796162988873664
2	38250387	38357504	HAP_2	0.298260869565217	0.701188960069096	0.44005179775838	0.111627401473593
2	38250387	38357504	HAP_3	0.145217391304348	-1.1007090753415	0.761717377773791	0.149005088509247
2	38250387	38357504	HAP_4	0.138260869565217	-0.272489918449439	0.868099629236244	0.753719201666504
2	38288717	38409455	HAP_1	0.138260869565217	-0.225032167267226	0.870737190903959	0.796162988873664
2	38288717	38409455	HAP_2	0.282608695652174	0.612896910737286	0.467754611174439	0.190631043357897
2	38288717	38409455	HAP_3	0.146086956521739	-1.1007090753415	0.761717377773791	0.149005088509247
2	38288717	38409455	HAP_4	0.138260869565217	-0.272489918449439	0.868099629236244	0.753719201666504
2	38322435	38443217	HAP_1	0.282608695652174	0.612896910737286	0.467754611174439	0.190631043357897
2	38322435	38443217	HAP_2	0.071304347826087	3.37040821459867	1.42596869605001	0.0184380427065712
2	38322435	38443217	HAP_3	0.277391304347826	0.00996274331846374	0.435308614542767	0.981748835907556
2	38322435	38443217	HAP_4	0.156521739130435	-1.23016242184501	0.72314669242478	0.0894727941105989
2	38346365	38481605	HAP_1	0.134782608695652	-1.04240056000984	0.819868245936355	0.204103609894645
2	38346365	38481605	HAP_2	0.282608695652174	0.612896910737286	0.467754611174439	0.190631043357897
2	38346365	38481605	HAP_3	0.071304347826087	3.37040821459867	1.42596869605001	0.0184380427065712
2	38346365	38481605	HAP_4	0.287826086956522	0.0175358930844374	0.42204387762552	0.966872246504328
2	38388877	38558330	HAP_1	0.219130434782609	0.00964873201341245	0.509279571171287	0.984891030936861
2	38388877	38558330	HAP_2	0.0721739130434783	-1.7874431246428	1.67807433231861	0.287254073964468
2	38388877	38558330	HAP_3	0.274782608695652	0.612896910737286	0.467754611174439	0.190631043357897
2	38432015	38632425	HAP_1	0.274782608695652	0.612896910737286	0.467754611174439	0.190631043357897
2	38432015	38632425	HAP_2	0.0721739130434783	-1.7874431246428	1.67807433231861	0.287254073964468
2	38432015	38632425	HAP_3	0.106086956521739	0.112701749922683	0.975396368018511	0.908054770584482
2	38432015	38632425	HAP_4	0.102608695652174	-0.440828680037788	1.08854288988638	0.685652671474861
2	38464088	38747616	HAP_1	0.29304347826087	0.566853409261029	0.422286615095265	0.180026845693426
2	38464088	38747616	HAP_2	0.0730434782608696	-0.884611134953969	1.64926705966612	0.591917711356613
2	38464088	38747616	HAP_3	0.102608695652174	-0.440828680037788	1.08854288988638	0.685652671474861
2	38464088	38747616	HAP_4	0.0721739130434783	-1.7874431246428	1.67807433231861	0.287254073964468
2	38539842	38829618	HAP_1	0.28695652173913	0.608840768266124	0.42656070883908	0.154041607271213
2	38539842	38829618	HAP_2	0.0721739130434783	-1.7874431246428	1.67807433231861	0.287254073964468
2	38539842	38829618	HAP_3	0.0869565217391304	-1.0925002445915	1.644830616791	0.506833262286151
2	38539842	38829618	HAP_4	0.0817391304347826	-0.995593881342688	1.42803849156556	0.485981069946918
2	38539842	38829618	HAP_5	0.10695652173913	-0.440828680037788	1.08854288988638	0.685652671474861
2	38605848	38890179	HAP_1	0.138260869565217	-0.272489918449439	0.868099629236244	0.753719201666504
2	38605848	38890179	HAP_2	0.268695652173913	0.585340356208068	0.468750876466839	0.212286035589657
2	38605848	38890179	HAP_3	0.0730434782608696	-1.7874431246428	1.67807433231861	0.287254073964468
2	38605848	38890179	HAP_4	0.0791304347826087	-0.995593881342688	1.42803849156556	0.485981069946918
2	38605848	38890179	HAP_5	0.0869565217391304	-1.0925002445915	1.644830616791	0.506833262286151
2	38705216	38924904	HAP_1	0.0791304347826087	-0.995593881342688	1.42803849156556	0.485981069946918
2	38705216	38924904	HAP_2	0.136521739130435	-0.272489918449439	0.868099629236244	0.753719201666504
2	38705216	38924904	HAP_3	0.269565217391304	0.585340356208068	0.468750876466839	0.212286035589657
2	38705216	38924904	HAP_4	0.0730434782608696	-1.7874431246428	1.67807433231861	0.287254073964468
2	38804909	38992075	HAP_1	0.269565217391304	0.585340356208068	0.468750876466839	0.212286035589657
2	38804909	38992075	HAP_2	0.0791304347826087	-0.995593881342688	1.42803849156556	0.485981069946918
2	38804909	38992075	HAP_3	0.0730434782608696	-1.7874431246428	1.67807433231861	0.287254073964468
2	38804909	38992075	HAP_4	0.15304347826087	-0.113560582375571	0.725322892490049	0.875643475402539
2	38868527	39023058	HAP_1	0.0730434782608696	-1.7874431246428	1.67807433231861	0.287254073964468
2	38868527	39023058	HAP_2	0.198260869565217	-0.0277183662826657	0.58833560132748	0.962439752556632
2	38868527	39023058	HAP_3	0.269565217391304	0.585340356208068	0.468750876466839	0.212286035589657
2	38868527	39023058	HAP_4	0.0791304347826087	-0.995593881342688	1.42803849156556	0.485981069946918
2	38917476	39040344	HAP_1	0.091304347826087	-0.958615993454346	1.29507958714228	0.459488650950024
2	38917476	39040344	HAP_2	0.0791304347826087	-0.995593881342688	1.42803849156556	0.485981069946918
2	38917476	39040344	HAP_3	0.338260869565217	-0.158514333791705	0.380704502125399	0.677297472634316
2	38917476	39040344	HAP_4	0.269565217391304	0.585340356208068	0.468750876466839	0.212286035589657
2	38956374	39066187	HAP_1	0.339130434782609	-0.158514333791705	0.380704502125399	0.677297472634316
2	38956374	39066187	HAP_2	0.126086956521739	0.693798105246561	0.757423712711016	0.360061164196712
2	38956374	39066187	HAP_3	0.0791304347826087	-0.995593881342688	1.42803849156556	0.485981069946918
2	38956374	39066187	HAP_4	0.315652173913043	0.441216335012326	0.3981563416204	0.268271726272094
2	39016545	39100113	HAP_1	0.517391304347826	0.452521211602259	0.280851249501022	0.107686967184167
2	39016545	39100113	HAP_2	0.270434782608696	0.585340356208068	0.468750876466839	0.212286035589657
2	39016545	39100113	HAP_3	0.06	5.24144794042808	1.63008156498787	0.00137720233716706
2	39016545	39100113	HAP_4	0.0791304347826087	-0.995593881342688	1.42803849156556	0.485981069946918
2	39034545	39153712	HAP_1	0.516521739130435	0.452521211602259	0.280851249501022	0.107686967184167
2	39034545	39153712	HAP_2	0.270434782608696	0.585340356208068	0.468750876466839	0.212286035589657
2	39034545	39153712	HAP_3	0.0791304347826087	-0.995593881342688	1.42803849156556	0.485981069946918
2	39034545	39153712	HAP_4	0.0626086956521739	5.24144794042808	1.63008156498787	0.00137720233716706
2	39055489	39184198	HAP_1	0.468695652173913	0.118101651386243	0.301981598713042	0.695879745018293
2	39055489	39184198	HAP_2	0.270434782608696	0.585340356208068	0.468750876466839	0.212286035589657
2	39055489	39184198	HAP_3	0.0626086956521739	5.24144794042808	1.63008156498787	0.00137720233716706
2	39055489	39184198	HAP_4	0.0791304347826087	-0.995593881342688	1.42803849156556	0.485981069946918
2	39081723	39239006	HAP_1	0.175652173913043	0.787916042363891	0.669285571839314	0.239594297920208
2	39081723	39239006	HAP_2	0.210434782608696	0.636047107871532	0.658741494074419	0.334685264429857
2	39081723	39239006	HAP_3	0.0730434782608696	-1.7874431246428	1.67807433231861	0.287254073964468
2	39081723	39239006	HAP_4	0.268695652173913	0.585340356208068	0.468750876466839	0.212286035589657
2	39081723	39239006	HAP_5	0.0791304347826087	-0.995593881342688	1.42803849156556	0.485981069946918
2	39081723	39239006	HAP_6	0.06	5.24144794042808	1.63008156498787	0.00137720233716706
2	39142102	39294225	HAP_1	0.175652173913043	0.787916042363891	0.669285571839314	0.239594297920208
2	39142102	39294225	HAP_2	0.352173913043478	0.324929675314649	0.367264168850456	0.376680554366584
2	39142102	39294225	HAP_3	0.0730434782608696	-1.7874431246428	1.67807433231861	0.287254073964468
2	39142102	39294225	HAP_4	0.0791304347826087	-0.995593881342688	1.42803849156556	0.485981069946918
2	39177847	39343447	HAP_1	0.175652173913043	0.787916042363891	0.669285571839314	0.239594297920208
2	39177847	39343447	HAP_2	0.301739130434783	0.525896003793577	0.435253544307241	0.227458469378514
2	39177847	39343447	HAP_3	0.0730434782608696	-1.7874431246428	1.67807433231861	0.287254073964468
2	39177847	39343447	HAP_4	0.0791304347826087	-0.995593881342688	1.42803849156556	0.485981069946918
2	39226432	39367182	HAP_1	0.0791304347826087	-0.995593881342688	1.42803849156556	0.485981069946918
2	39226432	39367182	HAP_2	0.319130434782609	0.387054782163225	0.423365461122275	0.360986356511518
2	39226432	39367182	HAP_3	0.193913043478261	0.190584531349165	0.584129907054917	0.74434093975464
2	39226432	39367182	HAP_4	0.0852173913043478	0.507886934990228	1.64000092226196	0.756913795378602
2	39226432	39367182	HAP_5	0.08	-2.05805168565885	1.30313752146038	0.114828744391804
2	39283721	39433876	HAP_1	0.0782608695652174	-0.995593881342688	1.42803849156556	0.485981069946918
2	39283721	39433876	HAP_2	0.269565217391304	0.676139429397899	0.475380303292712	0.155490267508172
2	39283721	39433876	HAP_3	0.180869565217391	0.692580792377922	0.619478358656825	0.264041919714699
2	39283721	39433876	HAP_4	0.124347826086957	0.976080766689622	0.966777093127001	0.31311024020149
2	39322050	39541358	HAP_1	0.269565217391304	0.676139429397899	0.475380303292712	0.155490267508172
2	39322050	39541358	HAP_2	0.14695652173913	1.10906105548516	0.810748991363518	0.171875600076046
2	39322050	39541358	HAP_3	0.103478260869565	2.47734506517961	1.16541512499636	0.0339620697586102
2	39322050	39541358	HAP_4	0.0782608695652174	-0.995593881342688	1.42803849156556	0.485981069946918
2	39358430	39649271	HAP_1	0.135652173913043	1.13664320485967	0.841234312187749	0.177187459155689
2	39358430	39649271	HAP_2	0.103478260869565	2.47734506517961	1.16541512499636	0.0339620697586102
2	39358430	39649271	HAP_3	0.0782608695652174	-0.995593881342688	1.42803849156556	0.485981069946918
2	39358430	39649271	HAP_4	0.270434782608696	0.676139429397899	0.475380303292712	0.155490267508172
2	39400065	39676601	HAP_1	0.135652173913043	1.13664320485967	0.841234312187749	0.177187459155689
2	39400065	39676601	HAP_2	0.103478260869565	2.47734506517961	1.16541512499636	0.0339620697586102
2	39400065	39676601	HAP_3	0.0782608695652174	-0.995593881342688	1.42803849156556	0.485981069946918
2	39400065	39676601	HAP_4	0.270434782608696	0.676139429397899	0.475380303292712	0.155490267508172
2	39523952	39755100	HAP_1	0.0782608695652174	-0.995593881342688	1.42803849156556	0.485981069946918
2	39523952	39755100	HAP_2	0.135652173913043	1.13664320485967	0.841234312187749	0.177187459155689
2	39523952	39755100	HAP_3	0.104347826086957	2.47734506517961	1.16541512499636	0.0339620697586102
2	39523952	39755100	HAP_4	0.270434782608696	0.676139429397899	0.475380303292712	0.155490267508172
2	39612710	39834906	HAP_1	0.278260869565217	0.569733070030302	0.458991988862398	0.21502379501882
2	39612710	39834906	HAP_2	0.135652173913043	1.13664320485967	0.841234312187749	0.177187459155689
2	39612710	39834906	HAP_3	0.104347826086957	2.47734506517961	1.16541512499636	0.0339620697586102
2	39612710	39834906	HAP_4	0.0773913043478261	-0.995593881342688	1.42803849156556	0.485981069946918
2	39664739	39897355	HAP_1	0.154782608695652	-0.597152241974157	0.961450193235188	0.53478870910216
2	39664739	39897355	HAP_2	0.112173913043478	2.47734506517961	1.16541512499636	0.0339620697586102
2	39664739	39897355	HAP_3	0.288695652173913	0.502415924464255	0.448315386038095	0.262904807126183
2	39664739	39897355	HAP_4	0.136521739130435	1.13664320485967	0.841234312187749	0.177187459155689
2	39719988	39982069	HAP_1	0.0791304347826087	-0.995593881342688	1.42803849156556	0.485981069946918
2	39719988	39982069	HAP_2	0.252173913043478	0.624590551558433	0.508379771719754	0.219739604509882
2	39719988	39982069	HAP_3	0.288695652173913	0.502415924464255	0.448315386038095	0.262904807126183
2	39805122	40036763	HAP_1	0.08	-1.55301996663845	1.28768402176346	0.228303106117022
2	39805122	40036763	HAP_2	0.103478260869565	2.47734506517961	1.16541512499636	0.0339620697586102
2	39805122	40036763	HAP_3	0.294782608695652	0.510785550097556	0.443849258690393	0.250300378338163
2	39805122	40036763	HAP_4	0.0773913043478261	-0.995593881342688	1.42803849156556	0.485981069946918
2	39865518	40129152	HAP_1	0.29304347826087	0.533173371897577	0.448923211512659	0.235464504443109
2	39865518	40129152	HAP_2	0.0782608695652174	-1.99683869898388	1.44458602987203	0.167431368962826
2	39865518	40129152	HAP_3	0.104347826086957	2.47734506517961	1.16541512499636	0.0339620697586102
2	39865518	40129152	HAP_4	0.0773913043478261	-0.995593881342688	1.42803849156556	0.485981069946918
2	39961148	40194784	HAP_1	0.28695652173913	0.524932738384252	0.45348897978254	0.247542528882794
2	39961148	40194784	HAP_2	0.0539130434782609	-2.18316838671425	1.66026424615835	0.189062207719197
2	39961148	40194784	HAP_3	0.0791304347826087	-1.99683869898388	1.44458602987203	0.167431368962826
2	39961148	40194784	HAP_4	0.104347826086957	2.47734506517961	1.16541512499636	0.0339620697586102
2	39961148	40194784	HAP_5	0.0773913043478261	-0.995593881342688	1.42803849156556	0.485981069946918
2	40023147	40272897	HAP_1	0.28695652173913	0.524932738384252	0.45348897978254	0.247542528882794
2	40023147	40272897	HAP_2	0.0547826086956522	-2.18316838671425	1.66026424615835	0.189062207719197
2	40023147	40272897	HAP_3	0.117391304347826	1.92279212906669	1.08537884249073	0.0770127789101089
2	40023147	40272897	HAP_4	0.136521739130435	-1.08423726865038	1.18589047304282	0.360961232336646
2	40023147	40272897	HAP_5	0.0773913043478261	-0.995593881342688	1.42803849156556	0.485981069946918
2	40101521	40351651	HAP_1	0.105217391304348	2.47734506517961	1.16541512499636	0.0339620697586102
2	40101521	40351651	HAP_2	0.0791304347826087	-1.99683869898388	1.44458602987203	0.167431368962826
2	40101521	40351651	HAP_3	0.0773913043478261	-0.995593881342688	1.42803849156556	0.485981069946918
2	40101521	40351651	HAP_4	0.091304347826087	0.0978175034065031	1.41957513438313	0.945088806529113
2	40101521	40351651	HAP_5	0.287826086956522	0.524932738384252	0.45348897978254	0.247542528882794
2	40184577	40399251	HAP_1	0.105217391304348	2.47734506517961	1.16541512499636	0.0339620697586102
2	40184577	40399251	HAP_2	0.287826086956522	0.524932738384252	0.45348897978254	0.247542528882794
2	40184577	40399251	HAP_3	0.0773913043478261	-0.995593881342688	1.42803849156556	0.485981069946918
2	40184577	40399251	HAP_4	0.0791304347826087	-1.99683869898388	1.44458602987203	0.167431368962826
2	40236301	40461067	HAP_1	0.103478260869565	2.47734506517961	1.16541512499636	0.0339620697586102
2	40236301	40461067	HAP_2	0.286086956521739	0.560116855821211	0.458179224828091	0.222037014801921
2	40236301	40461067	HAP_3	0.08	-0.995593881342688	1.42803849156556	0.485981069946918
2	40236301	40461067	HAP_4	0.0791304347826087	-1.99683869898388	1.44458602987203	0.167431368962826
2	40322551	40546334	HAP_1	0.0773913043478261	-0.995593881342688	1.42803849156556	0.485981069946918
2	40322551	40546334	HAP_2	0.0791304347826087	-1.99683869898388	1.44458602987203	0.167431368962826
2	40322551	40546334	HAP_3	0.149565217391304	1.7371599181314	1.01483111759572	0.0874903177090274
2	40322551	40546334	HAP_4	0.0982608695652174	-1.18303297864925	1.64687038286342	0.472838673739028
2	40322551	40546334	HAP_5	0.286086956521739	0.560116855821211	0.458179224828091	0.222037014801921
2	40392824	40595843	HAP_1	0.0791304347826087	-1.99683869898388	1.44458602987203	0.167431368962826
2	40392824	40595843	HAP_2	0.286086956521739	0.560116855821211	0.458179224828091	0.222037014801921
2	40392824	40595843	HAP_3	0.152173913043478	1.62013644228705	0.90722535893892	0.074668326990892
2	40392824	40595843	HAP_4	0.0773913043478261	-0.995593881342688	1.42803849156556	0.485981069946918
2	40439987	40668369	HAP_1	0.08	-1.99683869898388	1.44458602987203	0.167431368962826
2	40439987	40668369	HAP_2	0.229565217391304	0.774879493926891	0.54377529757505	0.15471245717807
2	40439987	40668369	HAP_3	0.286086956521739	0.560116855821211	0.458179224828091	0.222037014801921
2	40512396	40761082	HAP_1	0.279130434782609	0.764765889800305	0.475982843862823	0.108679900490137
2	40512396	40761082	HAP_2	0.0808695652173913	-1.99683869898388	1.44458602987203	0.167431368962826
2	40512396	40761082	HAP_3	0.113913043478261	1.70970172092536	1.01540570681738	0.0927829410099682
2	40577738	40809132	HAP_1	0.176521739130435	1.29120010552	0.656878784750885	0.049829885805735
2	40577738	40809132	HAP_2	0.278260869565217	0.764765889800305	0.475982843862823	0.108679900490137
2	40577738	40809132	HAP_3	0.0808695652173913	-1.99683869898388	1.44458602987203	0.167431368962826
2	40630707	40874116	HAP_1	0.275652173913043	0.591895212334228	0.493877135151768	0.231240578476437
2	40630707	40874116	HAP_2	0.0808695652173913	-1.99683869898388	1.44458602987203	0.167431368962826
2	40630707	40874116	HAP_3	0.102608695652174	2.47734506517961	1.16541512499636	0.0339620697586102
2	40741091	40946462	HAP_1	0.303478260869565	0.725203325260105	0.424810943399091	0.0883520660310662
2	40741091	40946462	HAP_2	0.281739130434783	0.477535572965105	0.479417114997515	0.319642202822816
2	40785388	41035087	HAP_1	0.173913043478261	0.562243389384732	0.671083696522981	0.402491270891877
2	40785388	41035087	HAP_2	0.145217391304348	-1.09815539466756	0.774397068717781	0.156722247942413
2	40785388	41035087	HAP_3	0.281739130434783	0.418201634686725	0.475407770634161	0.379414448724372
2	40855343	41117991	HAP_1	0.0973913043478261	3.17248646145949	1.27278668289541	0.0129697306353879
2	40855343	41117991	HAP_2	0.08	-1.99683869898388	1.44458602987203	0.167431368962826
2	40855343	41117991	HAP_3	0.282608695652174	0.664430792665996	0.469167161250647	0.157273283143513
2	40906723	41168742	HAP_1	0.0973913043478261	3.17248646145949	1.27278668289541	0.0129697306353879
2	40906723	41168742	HAP_2	0.08	-1.99683869898388	1.44458602987203	0.167431368962826
2	40906723	41168742	HAP_3	0.282608695652174	0.664430792665996	0.469167161250647	0.157273283143513
2	40987192	41217919	HAP_1	0.282608695652174	0.664430792665996	0.469167161250647	0.157273283143513
2	40987192	41217919	HAP_2	0.0973913043478261	3.17248646145949	1.27278668289541	0.0129697306353879
2	40987192	41217919	HAP_3	0.08	-1.99683869898388	1.44458602987203	0.167431368962826
2	41091259	41292246	HAP_1	0.08	-1.99683869898388	1.44458602987203	0.167431368962826
2	41091259	41292246	HAP_2	0.283478260869565	0.664430792665996	0.469167161250647	0.157273283143513
2	41091259	41292246	HAP_3	0.131304347826087	-1.04414666811519	1.42581953460046	0.464282624520309
2	41091259	41292246	HAP_4	0.0982608695652174	2.54812799801785	1.16480529035006	0.0291099658534435
2	41162567	41323353	HAP_1	0.283478260869565	0.664430792665996	0.469167161250647	0.157273283143513
2	41162567	41323353	HAP_2	0.105217391304348	2.0446080330821	1.08221121466557	0.059367842617823
2	41162567	41323353	HAP_3	0.0791304347826087	-1.99683869898388	1.44458602987203	0.167431368962826
2	41162567	41323353	HAP_4	0.131304347826087	-1.04414666811519	1.42581953460046	0.464282624520309
2	41189160	41364473	HAP_1	0.283478260869565	0.664430792665996	0.469167161250647	0.157273283143513
2	41189160	41364473	HAP_2	0.105217391304348	2.0446080330821	1.08221121466557	0.059367842617823
2	41189160	41364473	HAP_3	0.153913043478261	-1.42667338495544	0.818314913539064	0.0818056691418678
2	41189160	41364473	HAP_4	0.131304347826087	-1.04414666811519	1.42581953460046	0.464282624520309
2	41269731	41421623	HAP_1	0.1	2.0446080330821	1.08221121466557	0.059367842617823
2	41269731	41421623	HAP_2	0.164347826086957	1.40619393003774	0.775409056531774	0.07029005718634
2	41269731	41421623	HAP_3	0.0791304347826087	-1.99683869898388	1.44458602987203	0.167431368962826
2	41269731	41421623	HAP_4	0.285217391304348	0.648299208935787	0.464051356192816	0.162952312075893
2	41313812	41500861	HAP_1	0.1	2.0446080330821	1.08221121466557	0.059367842617823
2	41313812	41500861	HAP_2	0.285217391304348	0.648299208935787	0.464051356192816	0.162952312075893
2	41313812	41500861	HAP_3	0.0791304347826087	-1.99683869898388	1.44458602987203	0.167431368962826
2	41347601	41567719	HAP_1	0.08	-1.99683869898388	1.44458602987203	0.167431368962826
2	41347601	41567719	HAP_2	0.284347826086957	0.648299208935787	0.464051356192816	0.162952312075893
2	41347601	41567719	HAP_3	0.1	2.0446080330821	1.08221121466557	0.059367842617823
2	41401060	41605035	HAP_1	0.0982608695652174	-2.23165055915413	1.18977524515036	0.0612159038705024
2	41401060	41605035	HAP_2	0.337391304347826	0.278915715646559	0.386655900016178	0.470991823998815
2	41401060	41605035	HAP_3	0.11304347826087	1.4497290696191	0.913324396418333	0.11300485110102
2	41464218	41701517	HAP_1	0.11304347826087	1.4497290696191	0.913324396418333	0.11300485110102
2	41464218	41701517	HAP_2	0.142608695652174	-1.43961991940179	1.1075952472593	0.194212410046402
2	41464218	41701517	HAP_3	0.283478260869565	0.648299208935787	0.464051356192816	0.162952312075893
2	41538841	41746887	HAP_1	0.141739130434783	-1.40709442527235	1.42511124993221	0.323892250148424
2	41538841	41746887	HAP_2	0.11304347826087	1.4497290696191	0.913324396418333	0.11300485110102
2	41538841	41746887	HAP_3	0.142608695652174	-1.43961991940179	1.1075952472593	0.194212410046402
2	41538841	41746887	HAP_4	0.281739130434783	0.648299208935787	0.464051356192816	0.162952312075893
2	41591417	41806639	HAP_1	0.0791304347826087	-1.99683869898388	1.44458602987203	0.167431368962826
2	41591417	41806639	HAP_2	0.281739130434783	0.648299208935787	0.464051356192816	0.162952312075893
2	41591417	41806639	HAP_3	0.105217391304348	-0.83483772378566	1.17294694745984	0.476918767105468
2	41591417	41806639	HAP_4	0.104347826086957	2.56503340531556	1.1664584757162	0.028285120139749
2	41674851	41897684	HAP_1	0.0791304347826087	-1.99683869898388	1.44458602987203	0.167431368962826
2	41674851	41897684	HAP_2	0.0895652173913044	-0.674162123874649	1.4504258575541	0.642252645879849
2	41674851	41897684	HAP_3	0.0652173913043478	0.507886934990228	1.64000092226196	0.756913795378602
2	41674851	41897684	HAP_4	0.105217391304348	2.56503340531556	1.1664584757162	0.028285120139749
2	41674851	41897684	HAP_5	0.281739130434783	0.648299208935787	0.464051356192816	0.162952312075893
2	41737424	41962014	HAP_1	0.0791304347826087	-1.99683869898388	1.44458602987203	0.167431368962826
2	41737424	41962014	HAP_2	0.104347826086957	2.56503340531556	1.1664584757162	0.028285120139749
2	41737424	41962014	HAP_3	0.283478260869565	0.648299208935787	0.464051356192816	0.162952312075893
2	41779671	42022966	HAP_1	0.111304347826087	2.08463913641688	1.01087801016146	0.0396471613206372
2	41779671	42022966	HAP_2	0.283478260869565	0.648299208935787	0.464051356192816	0.162952312075893
2	41779671	42022966	HAP_3	0.0791304347826087	-1.99683869898388	1.44458602987203	0.167431368962826
2	41868920	42066589	HAP_1	0.0826086956521739	-1.1794735012062	1.65441669357103	0.476188638486394
2	41868920	42066589	HAP_2	0.281739130434783	0.642310195461797	0.467315406226762	0.169844168708108
2	41868920	42066589	HAP_3	0.103478260869565	2.56503340531556	1.1664584757162	0.028285120139749
2	41868920	42066589	HAP_4	0.0782608695652174	-1.99683869898388	1.44458602987203	0.167431368962826
2	41930698	42111162	HAP_1	0.0826086956521739	-1.1794735012062	1.65441669357103	0.476188638486394
2	41930698	42111162	HAP_2	0.103478260869565	2.56503340531556	1.1664584757162	0.028285120139749
2	41930698	42111162	HAP_3	0.088695652173913	-1.79307283358235	1.17309941904022	0.126953093698014
2	41930698	42111162	HAP_4	0.281739130434783	0.642310195461797	0.467315406226762	0.169844168708108
2	42009141	42163244	HAP_1	0.137391304347826	-1.22510016451327	0.775304239887969	0.114634206494604
2	42009141	42163244	HAP_2	0.0834782608695652	-1.1794735012062	1.65441669357103	0.476188638486394
2	42009141	42163244	HAP_3	0.281739130434783	0.642310195461797	0.467315406226762	0.169844168708108
2	42009141	42163244	HAP_4	0.105217391304348	2.56503340531556	1.1664584757162	0.028285120139749
2	42054237	42232678	HAP_1	0.120869565217391	1.27614572292284	0.910099646479461	0.161406318499164
2	42054237	42232678	HAP_2	0.114782608695652	-1.24263623242837	1.02205576083507	0.224563800828568
2	42054237	42232678	HAP_3	0.0930434782608696	4.52884725100087	1.65028062212575	0.00625802182725604
2	42054237	42232678	HAP_4	0.491304347826087	-0.140820919029865	0.289270467917142	0.626579933229606
2	42089160	42270653	HAP_1	0.120869565217391	1.27614572292284	0.910099646479461	0.161406318499164
2	42089160	42270653	HAP_2	0.492173913043478	-0.126777707188562	0.289001821199663	0.661066047952659
2	42089160	42270653	HAP_3	0.114782608695652	-1.24263623242837	1.02205576083507	0.224563800828568
2	42089160	42270653	HAP_4	0.0930434782608696	4.52884725100087	1.65028062212575	0.00625802182725604
2	42137557	42310448	HAP_1	0.091304347826087	4.52884725100087	1.65028062212575	0.00625802182725604
2	42137557	42310448	HAP_2	0.479130434782609	-0.136108503595642	0.297120278305719	0.647063219893601
2	42137557	42310448	HAP_3	0.120869565217391	1.27614572292284	0.910099646479461	0.161406318499164
2	42137557	42310448	HAP_4	0.0843478260869565	-1.1794735012062	1.65441669357103	0.476188638486394
2	42210078	42365652	HAP_1	0.281739130434783	0.642310195461797	0.467315406226762	0.169844168708108
2	42210078	42365652	HAP_2	0.0904347826086957	-1.79520570115917	1.08755958161669	0.0993639577441486
2	42210078	42365652	HAP_3	0.123478260869565	1.38172987991991	1.28062621157196	0.281073481982946
2	42210078	42365652	HAP_4	0.0834782608695652	-1.1794735012062	1.65441669357103	0.476188638486394
2	42210078	42365652	HAP_5	0.120869565217391	1.27614572292284	0.910099646479461	0.161406318499164
2	42256446	42440990	HAP_1	0.281739130434783	0.642310195461797	0.467315406226762	0.169844168708108
2	42256446	42440990	HAP_2	0.0791304347826087	-1.95925089477159	1.2933374825403	0.130365030592068
2	42256446	42440990	HAP_3	0.0826086956521739	-1.1794735012062	1.65441669357103	0.476188638486394
2	42256446	42440990	HAP_4	0.120869565217391	1.27614572292284	0.910099646479461	0.161406318499164
2	42289062	42476592	HAP_1	0.173913043478261	0.669042777396127	0.68293263080433	0.327674781117198
2	42289062	42476592	HAP_2	0.281739130434783	0.642310195461797	0.467315406226762	0.169844168708108
2	42289062	42476592	HAP_3	0.0791304347826087	-1.95925089477159	1.2933374825403	0.130365030592068
2	42342093	42524847	HAP_1	0.0791304347826087	-1.95925089477159	1.2933374825403	0.130365030592068
2	42342093	42524847	HAP_2	0.14	0.871790013110171	0.831369627626951	0.294804231133809
2	42342093	42524847	HAP_3	0.281739130434783	0.642310195461797	0.467315406226762	0.169844168708108
2	42406771	42595061	HAP_1	0.120869565217391	1.27614572292284	0.910099646479461	0.161406318499164
2	42406771	42595061	HAP_2	0.292173913043478	0.531619834097307	0.45799234578624	0.246231760988379
2	42406771	42595061	HAP_3	0.0791304347826087	-1.95925089477159	1.2933374825403	0.130365030592068
2	42471517	42644355	HAP_1	0.2	0.00609681567910009	0.654854154730667	0.992574955460604
2	42471517	42644355	HAP_2	0.292173913043478	0.531619834097307	0.45799234578624	0.246231760988379
2	42508773	42715058	HAP_1	0.2	0.00609681567910009	0.654854154730667	0.992574955460604
2	42508773	42715058	HAP_2	0.394782608695652	-0.0112241309871024	0.358910681433698	0.975063109245567
2	42508773	42715058	HAP_3	0.0904347826086957	0.615625341270657	1.43403983456109	0.667873478743554
2	42583913	42796526	HAP_1	0.2	0.00609681567910009	0.654854154730667	0.992574955460604
2	42583913	42796526	HAP_2	0.394782608695652	-0.0112241309871024	0.358910681433698	0.975063109245567
2	42626098	42867479	HAP_1	0.393913043478261	-0.0112241309871024	0.358910681433698	0.975063109245567
2	42626098	42867479	HAP_2	0.2	0.00609681567910009	0.654854154730667	0.992574955460604
2	42696522	42930319	HAP_1	0.2	0.00609681567910009	0.654854154730667	0.992574955460604
2	42696522	42930319	HAP_2	0.503478260869565	0.147860299640395	0.28296564553564	0.601501719815126
2	42696522	42930319	HAP_3	0.0634782608695652	-0.134259844616412	1.65398799117646	0.93533294473981
2	42696522	42930319	HAP_4	0.114782608695652	-0.674162123874649	1.4504258575541	0.642252645879849
2	42772323	42968246	HAP_1	0.200869565217391	0.00609681567910009	0.654854154730667	0.992574955460604
2	42772323	42968246	HAP_2	0.502608695652174	0.160253704500563	0.283760742902744	0.572469580956134
2	42772323	42968246	HAP_3	0.0643478260869565	-0.641231474302154	1.4418972770564	0.656697880501423
2	42852821	43010880	HAP_1	0.200869565217391	0.00609681567910009	0.654854154730667	0.992574955460604
2	42852821	43010880	HAP_2	0.483478260869565	0.218238808887813	0.292002192979241	0.455142234489529
2	42916199	43074167	HAP_1	0.486086956521739	0.20251416883939	0.291318498965174	0.487239771647031
2	42916199	43074167	HAP_2	0.200869565217391	0.00609681567910009	0.654854154730667	0.992574955460604
2	42952688	43154699	HAP_1	0.200869565217391	0.00609681567910009	0.654854154730667	0.992574955460604
2	42952688	43154699	HAP_2	0.524347826086957	0.243518839848422	0.282890594871496	0.38970241752692
2	43003899	43238440	HAP_1	0.463478260869565	0.185416086881596	0.30666799794456	0.54567882169043
2	43003899	43238440	HAP_2	0.200869565217391	0.00609681567910009	0.654854154730667	0.992574955460604
2	43036016	43276979	HAP_1	0.464347826086957	0.191236997880901	0.306732664841484	0.533232117141846
2	43036016	43276979	HAP_2	0.200869565217391	0.00609681567910009	0.654854154730667	0.992574955460604
2	43117351	43328182	HAP_1	0.274782608695652	0.64725786363303	0.483781959768414	0.181466114466595
2	43117351	43328182	HAP_2	0.0791304347826087	-1.95925089477159	1.2933374825403	0.130365030592068
2	43117351	43328182	HAP_3	0.104347826086957	2.60261714000619	1.16734534639423	0.0261738417936572
2	43117351	43328182	HAP_4	0.148695652173913	-0.57843597165072	0.734639782583534	0.43139512452841
2	43200686	43373232	HAP_1	0.274782608695652	0.64725786363303	0.483781959768414	0.181466114466595
2	43200686	43373232	HAP_2	0.0791304347826087	-1.95925089477159	1.2933374825403	0.130365030592068
2	43200686	43373232	HAP_3	0.104347826086957	2.60261714000619	1.16734534639423	0.0261738417936572
2	43200686	43373232	HAP_4	0.0852173913043478	-0.817378190206074	1.43029681679952	0.567906496419266
2	43260329	43407660	HAP_1	0.274782608695652	0.64725786363303	0.483781959768414	0.181466114466595
2	43260329	43407660	HAP_2	0.0791304347826087	-1.95925089477159	1.2933374825403	0.130365030592068
2	43260329	43407660	HAP_3	0.104347826086957	2.60261714000619	1.16734534639423	0.0261738417936572
2	43260329	43407660	HAP_4	0.0852173913043478	-0.817378190206074	1.43029681679952	0.567906496419266
2	43311922	43453072	HAP_1	0.153913043478261	0.663874518101902	0.791086916773269	0.40171789034411
2	43311922	43453072	HAP_2	0.278260869565217	0.671322112700401	0.475035621070154	0.158149432999067
2	43311922	43453072	HAP_3	0.0852173913043478	-0.817378190206074	1.43029681679952	0.567906496419266
2	43311922	43453072	HAP_4	0.103478260869565	-2.05599188709825	1.03136939733016	0.0466942131119422
2	43356546	43523488	HAP_1	0.113913043478261	-0.797200722629989	0.964549640327508	0.408871005613286
2	43356546	43523488	HAP_2	0.256521739130435	-0.194555579578385	0.496703005378503	0.695432810217756
2	43356546	43523488	HAP_3	0.28	0.814496269930305	0.464404845302371	0.0800013383806321
2	43356546	43523488	HAP_4	0.103478260869565	-2.05599188709825	1.03136939733016	0.0466942131119422
2	43403483	43571599	HAP_1	0.28	0.814496269930305	0.464404845302371	0.0800013383806321
2	43403483	43571599	HAP_2	0.113913043478261	-0.797200722629989	0.964549640327508	0.408871005613286
2	43403483	43571599	HAP_3	0.143478260869565	-1.51980650732606	0.790392079035246	0.055003733556393
2	43403483	43571599	HAP_4	0.260869565217391	-0.228034660843615	0.489672959983824	0.641619492965884
2	43421543	43613856	HAP_1	0.0834782608695652	-1.83457360681045	1.1825963933764	0.121390336489484
2	43421543	43613856	HAP_2	0.65304347826087	0.0571723361091272	0.258546661565607	0.82507179093867
2	43491727	43668601	HAP_1	0.0834782608695652	-1.83457360681045	1.1825963933764	0.121390336489484
2	43491727	43668601	HAP_2	0.164347826086957	0.328678300457029	0.699406631127852	0.638581049485375
2	43491727	43668601	HAP_3	0.487826086956522	0.117947691540962	0.296219876989741	0.69065155645108
2	43563158	43705433	HAP_1	0.0834782608695652	-1.83457360681045	1.1825963933764	0.121390336489484
2	43563158	43705433	HAP_2	0.15304347826087	0.867613159605846	0.816196051996673	0.288240293341812
2	43563158	43705433	HAP_3	0.543478260869565	0.154066326718915	0.275371237285914	0.576053044251182
2	43599315	43751639	HAP_1	0.0834782608695652	-1.83457360681045	1.1825963933764	0.121390336489484
2	43599315	43751639	HAP_2	0.15304347826087	0.867613159605846	0.816196051996673	0.288240293341812
2	43599315	43751639	HAP_3	0.541739130434783	0.154066326718915	0.275371237285914	0.576053044251182
2	43647616	43797035	HAP_1	0.505217391304348	0.454405377129066	0.281508602729062	0.107049810712565
2	43647616	43797035	HAP_2	0.0860869565217391	-1.1794735012062	1.65441669357103	0.476188638486394
2	43647616	43797035	HAP_3	0.153913043478261	0.867613159605846	0.816196051996673	0.288240293341812
2	43647616	43797035	HAP_4	0.0739130434782609	-0.0966899248232751	1.65722180891758	0.953494890154849
2	43697390	43846474	HAP_1	0.536521739130435	0.442708775418773	0.270717439567569	0.102542576512484
2	43697390	43846474	HAP_2	0.0860869565217391	-1.1794735012062	1.65441669357103	0.476188638486394
2	43697390	43846474	HAP_3	0.153913043478261	0.867613159605846	0.816196051996673	0.288240293341812
2	43697390	43846474	HAP_4	0.0739130434782609	-0.0966899248232751	1.65722180891758	0.953494890154849
2	43737983	43877114	HAP_1	0.172173913043478	0.929004818500301	0.676128510439117	0.169987468680423
2	43737983	43877114	HAP_2	0.091304347826087	-1.24357029382362	1.16418695519474	0.285894418204842
2	43737983	43877114	HAP_3	0.338260869565217	0.708032945401458	0.385148143668981	0.0665399801903918
2	43737983	43877114	HAP_4	0.0869565217391304	-0.817378190206074	1.43029681679952	0.567906496419266
2	43737983	43877114	HAP_5	0.153913043478261	0.867613159605846	0.816196051996673	0.288240293341812
2	43789161	43905876	HAP_1	0.190434782608696	0.442350646768241	0.632902350179806	0.484888657469374
2	43789161	43905876	HAP_2	0.091304347826087	-1.24357029382362	1.16418695519474	0.285894418204842
2	43789161	43905876	HAP_3	0.338260869565217	0.708032945401458	0.385148143668981	0.0665399801903918
2	43789161	43905876	HAP_4	0.153913043478261	0.867613159605846	0.816196051996673	0.288240293341812
2	43789161	43905876	HAP_5	0.0869565217391304	-0.817378190206074	1.43029681679952	0.567906496419266
2	43832241	43937034	HAP_1	0.160869565217391	0.867613159605846	0.816196051996673	0.288240293341812
2	43832241	43937034	HAP_2	0.124347826086957	-1.47586420984466	0.883740202068496	0.0954721384532449
2	43832241	43937034	HAP_3	0.0921739130434783	-1.24357029382362	1.16418695519474	0.285894418204842
2	43832241	43937034	HAP_4	0.37304347826087	0.155927042749889	0.375496873944383	0.678113554137046
2	43864084	44010497	HAP_1	0.0834782608695652	-1.83457360681045	1.1825963933764	0.121390336489484
2	43864084	44010497	HAP_2	0.0921739130434783	-1.24357029382362	1.16418695519474	0.285894418204842
2	43864084	44010497	HAP_3	0.373913043478261	0.155927042749889	0.375496873944383	0.678113554137046
2	43864084	44010497	HAP_4	0.160869565217391	0.867613159605846	0.816196051996673	0.288240293341812
2	43900383	44108144	HAP_1	0.287826086956522	0.655031949743656	0.457528444436409	0.152792788428454
2	43900383	44108144	HAP_2	0.0860869565217391	-1.1794735012062	1.65441669357103	0.476188638486394
2	43900383	44108144	HAP_3	0.0895652173913044	-1.12336470982355	1.16538996397848	0.33549114430332
2	43900383	44108144	HAP_4	0.0834782608695652	-1.83457360681045	1.1825963933764	0.121390336489484
2	43900383	44108144	HAP_5	0.218260869565217	0.0173345348498356	0.601985462161247	0.977037829505259
2	43919863	44136984	HAP_1	0.293913043478261	0.617058941602983	0.447793209929769	0.168751755454641
2	43919863	44136984	HAP_2	0.0860869565217391	-1.1794735012062	1.65441669357103	0.476188638486394
2	43919863	44136984	HAP_3	0.0765217391304348	-1.95925089477159	1.2933374825403	0.130365030592068
2	43919863	44136984	HAP_4	0.153913043478261	0.867613159605846	0.816196051996673	0.288240293341812
2	43979010	44165110	HAP_1	0.447826086956522	0.152777396377223	0.316375560202315	0.629355604468109
2	43979010	44165110	HAP_2	0.0860869565217391	-1.1794735012062	1.65441669357103	0.476188638486394
2	43979010	44165110	HAP_3	0.0765217391304348	-1.95925089477159	1.2933374825403	0.130365030592068
2	44084442	44201999	HAP_1	0.0765217391304348	-1.95925089477159	1.2933374825403	0.130365030592068
2	44084442	44201999	HAP_2	0.447826086956522	0.152777396377223	0.316375560202315	0.629355604468109
2	44084442	44201999	HAP_3	0.0869565217391304	-1.1794735012062	1.65441669357103	0.476188638486394
2	44128147	44239534	HAP_1	0.16	0.867613159605846	0.816196051996673	0.288240293341812
2	44128147	44239534	HAP_2	0.300869565217391	0.568326733967675	0.417112947680961	0.173578077185263
2	44128147	44239534	HAP_3	0.0782608695652174	-1.95925089477159	1.2933374825403	0.130365030592068
2	44128147	44239534	HAP_4	0.0869565217391304	-1.1794735012062	1.65441669357103	0.476188638486394
2	44150602	44292504	HAP_1	0.153913043478261	0.867613159605846	0.816196051996673	0.288240293341812
2	44150602	44292504	HAP_2	0.300869565217391	0.568326733967675	0.417112947680961	0.173578077185263
2	44150602	44292504	HAP_3	0.0782608695652174	-1.95925089477159	1.2933374825403	0.130365030592068
2	44150602	44292504	HAP_4	0.0869565217391304	-1.1794735012062	1.65441669357103	0.476188638486394
2	44191235	44342338	HAP_1	0.0869565217391304	-1.1794735012062	1.65441669357103	0.476188638486394
2	44191235	44342338	HAP_2	0.153913043478261	0.867613159605846	0.816196051996673	0.288240293341812
2	44191235	44342338	HAP_3	0.300869565217391	0.568326733967675	0.417112947680961	0.173578077185263
2	44191235	44342338	HAP_4	0.0773913043478261	-1.95925089477159	1.2933374825403	0.130365030592068
2	44219341	44369077	HAP_1	0.0869565217391304	-1.1794735012062	1.65441669357103	0.476188638486394
2	44219341	44369077	HAP_2	0.178260869565217	0.0897689968088445	0.712270670264374	0.899751556990881
2	44219341	44369077	HAP_3	0.300869565217391	0.568326733967675	0.417112947680961	0.173578077185263
2	44219341	44369077	HAP_4	0.0773913043478261	-1.95925089477159	1.2933374825403	0.130365030592068
2	44274852	44417542	HAP_1	0.0773913043478261	-1.95925089477159	1.2933374825403	0.130365030592068
2	44274852	44417542	HAP_2	0.144347826086957	1.2167282996576	1.18189389129438	0.303700129900683
2	44274852	44417542	HAP_3	0.300869565217391	0.568326733967675	0.417112947680961	0.173578077185263
2	44274852	44417542	HAP_4	0.178260869565217	0.0897689968088445	0.712270670264374	0.899751556990881
2	44321579	44481730	HAP_1	0.171304347826087	0.0897689968088445	0.712270670264374	0.899751556990881
2	44321579	44481730	HAP_2	0.0773913043478261	-1.95925089477159	1.2933374825403	0.130365030592068
2	44321579	44481730	HAP_3	0.0869565217391304	-1.1794735012062	1.65441669357103	0.476188638486394
2	44321579	44481730	HAP_4	0.3	0.568326733967675	0.417112947680961	0.173578077185263
2	44364095	44537585	HAP_1	0.171304347826087	0.0897689968088445	0.712270670264374	0.899751556990881
2	44364095	44537585	HAP_2	0.295652173913043	0.412640702818875	0.42591375770829	0.333043632738794
2	44364095	44537585	HAP_3	0.0773913043478261	-1.95925089477159	1.2933374825403	0.130365030592068
2	44364095	44537585	HAP_4	0.0869565217391304	-1.1794735012062	1.65441669357103	0.476188638486394
2	44407032	44613797	HAP_1	0.153913043478261	0.867613159605846	0.816196051996673	0.288240293341812
2	44407032	44613797	HAP_2	0.295652173913043	0.412640702818875	0.42591375770829	0.333043632738794
2	44407032	44613797	HAP_3	0.0869565217391304	-1.1794735012062	1.65441669357103	0.476188638486394
2	44407032	44613797	HAP_4	0.0765217391304348	-1.95925089477159	1.2933374825403	0.130365030592068
2	44459482	44664425	HAP_1	0.295652173913043	0.412640702818875	0.42591375770829	0.333043632738794
2	44459482	44664425	HAP_2	0.0869565217391304	-1.1794735012062	1.65441669357103	0.476188638486394
2	44459482	44664425	HAP_3	0.153913043478261	0.867613159605846	0.816196051996673	0.288240293341812
2	44459482	44664425	HAP_4	0.0765217391304348	-1.95925089477159	1.2933374825403	0.130365030592068
2	44520509	44727733	HAP_1	0.0869565217391304	-1.1794735012062	1.65441669357103	0.476188638486394
2	44520509	44727733	HAP_2	0.153913043478261	0.867613159605846	0.816196051996673	0.288240293341812
2	44520509	44727733	HAP_3	0.0765217391304348	-1.95925089477159	1.2933374825403	0.130365030592068
2	44520509	44727733	HAP_4	0.295652173913043	0.412640702818875	0.42591375770829	0.333043632738794
2	44598432	44792701	HAP_1	0.154782608695652	0.697723798868239	0.787293244475676	0.37587203528746
2	44598432	44792701	HAP_2	0.348695652173913	0.140475167066898	0.376914292127191	0.709513808949967
2	44598432	44792701	HAP_3	0.0973913043478261	-0.997268993637847	1.3062417356119	0.445506888049259
2	44598432	44792701	HAP_4	0.164347826086957	0.822300703879555	0.737757746248364	0.265500658008648
2	44598432	44792701	HAP_5	0.0869565217391304	-1.1794735012062	1.65441669357103	0.476188638486394
2	44650932	44833174	HAP_1	0.295652173913043	0.42482320244583	0.425955751486092	0.319028158174192
2	44650932	44833174	HAP_2	0.0695652173913043	0.463819553600298	1.64458036991387	0.778025007099306
2	44650932	44833174	HAP_3	0.0765217391304348	-1.95925089477159	1.2933374825403	0.130365030592068
2	44650932	44833174	HAP_4	0.162608695652174	0.306417937478054	0.713915174840602	0.667936517327682
2	44650932	44833174	HAP_5	0.0869565217391304	-1.1794735012062	1.65441669357103	0.476188638486394
2	44705589	44876219	HAP_1	0.162608695652174	0.306417937478054	0.713915174840602	0.667936517327682
2	44705589	44876219	HAP_2	0.399130434782609	-0.0404863523601545	0.329804638083543	0.902342152054945
2	44705589	44876219	HAP_3	0.0869565217391304	-1.1794735012062	1.65441669357103	0.476188638486394
2	44774630	44907452	HAP_1	0.0878260869565217	-1.1794735012062	1.65441669357103	0.476188638486394
2	44774630	44907452	HAP_2	0.158260869565217	0.554114194522752	0.758659460102174	0.465458670234507
2	44774630	44907452	HAP_3	0.294782608695652	0.442983122136921	0.430154878201367	0.303536384091903
2	44774630	44907452	HAP_4	0.104347826086957	-1.79708064644324	1.0263835269233	0.0805111103281608
2	44819162	44976930	HAP_1	0.0878260869565217	-1.1794735012062	1.65441669357103	0.476188638486394
2	44819162	44976930	HAP_2	0.294782608695652	0.442983122136921	0.430154878201367	0.303536384091903
2	44819162	44976930	HAP_3	0.0765217391304348	-1.95925089477159	1.2933374825403	0.130365030592068
2	44819162	44976930	HAP_4	0.159130434782609	0.554114194522752	0.758659460102174	0.465458670234507
2	44868573	45068731	HAP_1	0.287826086956522	0.423301906867497	0.443443483991972	0.34020096487236
2	44868573	45068731	HAP_2	0.0765217391304348	-1.95925089477159	1.2933374825403	0.130365030592068
2	44868573	45068731	HAP_3	0.0982608695652174	-0.249872304499011	1.42890404314255	0.861244843353334
2	44868573	45068731	HAP_4	0.243478260869565	0.915145463154206	0.517312168922762	0.0774296627187985
2	44900949	45113412	HAP_1	0.287826086956522	0.423301906867497	0.443443483991972	0.34020096487236
2	44900949	45113412	HAP_2	0.0982608695652174	-0.249872304499011	1.42890404314255	0.861244843353334
2	44900949	45113412	HAP_3	0.241739130434783	0.915145463154206	0.517312168922762	0.0774296627187985
2	44900949	45113412	HAP_4	0.0765217391304348	-1.95925089477159	1.2933374825403	0.130365030592068
2	44959765	45157955	HAP_1	0.0982608695652174	-0.249872304499011	1.42890404314255	0.861244843353334
2	44959765	45157955	HAP_2	0.0904347826086957	-1.33521567844085	1.09014467797285	0.221161462334768
2	44959765	45157955	HAP_3	0.242608695652174	0.888046329817278	0.511675450591666	0.0831887919515703
2	44959765	45157955	HAP_4	0.315652173913043	0.393997727443147	0.399610064562288	0.324579244104175
2	45027713	45272727	HAP_1	0.0904347826086957	-1.33521567844085	1.09014467797285	0.221161462334768
2	45027713	45272727	HAP_2	0.0982608695652174	-0.249872304499011	1.42890404314255	0.861244843353334
2	45027713	45272727	HAP_3	0.336521739130435	0.315521628821483	0.381599260122829	0.408678523153171
2	45027713	45272727	HAP_4	0.243478260869565	0.839744323339558	0.505698356747025	0.0973588800693628
2	45087550	45304947	HAP_1	0.154782608695652	0.641033773453291	0.76387948182041	0.401724097917403
2	45087550	45304947	HAP_2	0.088695652173913	-0.287459892522503	1.44307166389523	0.84217833733567
2	45087550	45304947	HAP_3	0.110434782608696	-1.09761072298172	0.969692120252972	0.258152180554085
2	45087550	45304947	HAP_4	0.157391304347826	-0.483640688902066	0.772629941673063	0.531590853718775
2	45087550	45304947	HAP_5	0.325217391304348	0.337545944372603	0.39472655009018	0.392838774891474
2	45135626	45390365	HAP_1	0.154782608695652	-0.483640688902066	0.772629941673063	0.531590853718775
2	45135626	45390365	HAP_2	0.317391304347826	0.393997727443147	0.399610064562288	0.324579244104175
2	45135626	45390365	HAP_3	0.12	-1.09935391351902	0.919181826542863	0.232195633554464
2	45135626	45390365	HAP_4	0.154782608695652	0.641033773453291	0.76387948182041	0.401724097917403
2	45135626	45390365	HAP_5	0.088695652173913	-0.287459892522503	1.44307166389523	0.84217833733567
2	45256936	45456390	HAP_1	0.155652173913043	0.641033773453291	0.76387948182041	0.401724097917403
2	45256936	45456390	HAP_2	0.298260869565217	0.415990354216907	0.423248491194778	0.326103522498001
2	45256936	45456390	HAP_3	0.0930434782608696	-1.36670520697363	1.11103072803348	0.219165458989016
2	45256936	45456390	HAP_4	0.160869565217391	0.56276807402136	0.727920942267512	0.439778166233007
2	45256936	45456390	HAP_5	0.0991304347826087	-0.478429446164719	1.28865053405712	0.71058088581588
2	45288115	45491157	HAP_1	0.155652173913043	0.641033773453291	0.76387948182041	0.401724097917403
2	45288115	45491157	HAP_2	0.297391304347826	0.415990354216907	0.423248491194778	0.326103522498001
2	45288115	45491157	HAP_3	0.0921739130434783	-1.36670520697363	1.11103072803348	0.219165458989016
2	45288115	45491157	HAP_4	0.105217391304348	-0.249872304499011	1.42890404314255	0.861244843353334
2	45288115	45491157	HAP_5	0.0973913043478261	-0.478429446164719	1.28865053405712	0.71058088581588
2	45357740	45553024	HAP_1	0.273913043478261	0.317304751461668	0.461340198030715	0.49186937187956
2	45357740	45553024	HAP_2	0.0921739130434783	-1.36670520697363	1.11103072803348	0.219165458989016
2	45357740	45553024	HAP_3	0.0973913043478261	-0.249872304499011	1.42890404314255	0.861244843353334
2	45357740	45553024	HAP_4	0.106086956521739	1.76421118487468	1.01882489875258	0.0838911116566673
2	45357740	45553024	HAP_5	0.0878260869565217	-0.287459892522503	1.44307166389523	0.84217833733567
2	45442877	45610895	HAP_1	0.274782608695652	0.317304751461668	0.461340198030715	0.49186937187956
2	45442877	45610895	HAP_2	0.106086956521739	-0.32132171929148	1.64906414085208	0.845580050377439
2	45442877	45610895	HAP_3	0.0921739130434783	-1.58852718111979	1.18717084198183	0.18141215291635
2	45442877	45610895	HAP_4	0.0878260869565217	-0.287459892522503	1.44307166389523	0.84217833733567
2	45442877	45610895	HAP_5	0.0973913043478261	-0.249872304499011	1.42890404314255	0.861244843353334
2	45442877	45610895	HAP_6	0.106086956521739	1.76421118487468	1.01882489875258	0.0838911116566673
2	45485768	45669733	HAP_1	0.274782608695652	0.317304751461668	0.461340198030715	0.49186937187956
2	45485768	45669733	HAP_2	0.120869565217391	0.252541646488728	1.07798046474039	0.814858416870877
2	45485768	45669733	HAP_3	0.106086956521739	1.76421118487468	1.01882489875258	0.0838911116566673
2	45485768	45669733	HAP_4	0.0921739130434783	-1.58852718111979	1.18717084198183	0.18141215291635
2	45485768	45669733	HAP_5	0.0878260869565217	-0.287459892522503	1.44307166389523	0.84217833733567
2	45536912	45718533	HAP_1	0.273913043478261	0.232931619750777	0.467161767371305	0.618249108400597
2	45536912	45718533	HAP_2	0.0921739130434783	-1.58852718111979	1.18717084198183	0.18141215291635
2	45536912	45718533	HAP_3	0.10695652173913	1.76421118487468	1.01882489875258	0.0838911116566673
2	45536912	45718533	HAP_4	0.0878260869565217	-0.287459892522503	1.44307166389523	0.84217833733567
2	45536912	45718533	HAP_5	0.120869565217391	0.252541646488728	1.07798046474039	0.814858416870877
2	45600958	45792629	HAP_1	0.274782608695652	0.232931619750777	0.467161767371305	0.618249108400597
2	45600958	45792629	HAP_2	0.0878260869565217	-0.287459892522503	1.44307166389523	0.84217833733567
2	45600958	45792629	HAP_3	0.113913043478261	1.54637404305415	0.962542018792711	0.108714301151758
2	45600958	45792629	HAP_4	0.122608695652174	0.252541646488728	1.07798046474039	0.814858416870877
2	45600958	45792629	HAP_5	0.0921739130434783	-1.58852718111979	1.18717084198183	0.18141215291635
2	45648818	45869811	HAP_1	0.513913043478261	-0.010687772597924	0.283431622879995	0.96993351383865
2	45648818	45869811	HAP_2	0.15304347826087	-0.973915400625857	0.763228005338109	0.202465738048848
2	45706926	45917681	HAP_1	0.503478260869565	0.0173362094145825	0.287387722692209	0.951919496595208
2	45706926	45917681	HAP_2	0.0782608695652174	-1.00578147601464	1.64324876418348	0.540739708325031
2	45706926	45917681	HAP_3	0.151304347826087	-0.973915400625857	0.763228005338109	0.202465738048848
2	45760254	45963734	HAP_1	0.0782608695652174	-1.00578147601464	1.64324876418348	0.540739708325031
2	45760254	45963734	HAP_2	0.528695652173913	0.0695677559326241	0.276843721714083	0.801682605536065
2	45760254	45963734	HAP_3	0.151304347826087	-0.973915400625857	0.763228005338109	0.202465738048848
2	45849517	46017935	HAP_1	0.528695652173913	0.0695677559326241	0.276843721714083	0.801682605536065
2	45849517	46017935	HAP_2	0.218260869565217	-0.442071545332793	0.579776778755489	0.446090028256717
2	45909127	46063851	HAP_1	0.405217391304348	0.190859448008103	0.337067818614916	0.571460370606188
2	45909127	46063851	HAP_2	0.331304347826087	0.188208612135614	0.388427523714221	0.628191576600346
2	45941377	46129431	HAP_1	0.405217391304348	0.190859448008103	0.337067818614916	0.571460370606188
2	45941377	46129431	HAP_2	0.273913043478261	0.281766859962992	0.449819733794083	0.531307271010794
2	46005385	46170176	HAP_1	0.381739130434783	0.11024092155193	0.355343463917892	0.75649525252763
2	46005385	46170176	HAP_2	0.133913043478261	-0.0274128023939526	0.953034175870642	0.977063252064215
2	46005385	46170176	HAP_3	0.152173913043478	-0.938924915103913	0.740383535681343	0.205265847097112
2	46047937	46198144	HAP_1	0.120869565217391	0.252541646488728	1.07798046474039	0.814858416870877
2	46047937	46198144	HAP_2	0.152173913043478	-0.938924915103913	0.740383535681343	0.205265847097112
2	46047937	46198144	HAP_3	0.107826086956522	1.76421118487468	1.01882489875258	0.0838911116566673
2	46047937	46198144	HAP_4	0.273913043478261	0.182366444117786	0.461462782764736	0.692851078032426
2	46107781	46277601	HAP_1	0.10695652173913	1.76421118487468	1.01882489875258	0.0838911116566673
2	46107781	46277601	HAP_2	0.274782608695652	0.182366444117786	0.461462782764736	0.692851078032426
2	46107781	46277601	HAP_3	0.120869565217391	0.252541646488728	1.07798046474039	0.814858416870877
2	46107781	46277601	HAP_4	0.152173913043478	-0.938924915103913	0.740383535681343	0.205265847097112
2	46161185	46344586	HAP_1	0.113913043478261	1.76421118487468	1.01882489875258	0.0838911116566673
2	46161185	46344586	HAP_2	0.274782608695652	0.182366444117786	0.461462782764736	0.692851078032426
2	46161185	46344586	HAP_3	0.12	0.252541646488728	1.07798046474039	0.814858416870877
2	46161185	46344586	HAP_4	0.151304347826087	-0.935067332442876	0.762549321339822	0.220622474545583
2	46183911	46399966	HAP_1	0.114782608695652	1.76421118487468	1.01882489875258	0.0838911116566673
2	46183911	46399966	HAP_2	0.274782608695652	0.182366444117786	0.461462782764736	0.692851078032426
2	46183911	46399966	HAP_3	0.154782608695652	-0.935067332442876	0.762549321339822	0.220622474545583
2	46183911	46399966	HAP_4	0.120869565217391	0.252541646488728	1.07798046474039	0.814858416870877
2	46248457	46436248	HAP_1	0.107826086956522	1.76421118487468	1.01882489875258	0.0838911116566673
2	46248457	46436248	HAP_2	0.281739130434783	0.0522697590132151	0.444934878840694	0.906523783903792
2	46248457	46436248	HAP_3	0.150434782608696	-0.935067332442876	0.762549321339822	0.220622474545583
2	46248457	46436248	HAP_4	0.12	0.252541646488728	1.07798046474039	0.814858416870877
2	46335180	46487003	HAP_1	0.149565217391304	-0.935067332442876	0.762549321339822	0.220622474545583
2	46335180	46487003	HAP_2	0.109565217391304	1.36656487377414	0.963206947005331	0.156521689608085
2	46335180	46487003	HAP_3	0.282608695652174	0.0522697590132151	0.444934878840694	0.906523783903792
2	46335180	46487003	HAP_4	0.126086956521739	0.336742836993282	0.907390591113368	0.71069454062232
2	46384893	46553698	HAP_1	0.0756521739130435	-0.482018053403793	1.44973571893414	0.739645650424618
2	46384893	46553698	HAP_2	0.131304347826087	-0.498181124845452	0.873127114402239	0.568518442260001
2	46384893	46553698	HAP_3	0.144347826086957	-0.109370407333766	0.969140518442072	0.910187403562337
2	46384893	46553698	HAP_4	0.0895652173913044	-0.153067313363784	1.431098520003	0.914860536779897
2	46384893	46553698	HAP_5	0.0591304347826087	-1.65494506736069	1.6684856875425	0.32168073394499
2	46384893	46553698	HAP_6	0.126086956521739	0.336742836993282	0.907390591113368	0.71069454062232
2	46429664	46606004	HAP_1	0.126086956521739	0.336742836993282	0.907390591113368	0.71069454062232
2	46429664	46606004	HAP_2	0.0895652173913044	-0.153067313363784	1.431098520003	0.914860536779897
2	46429664	46606004	HAP_3	0.0591304347826087	-1.65494506736069	1.6684856875425	0.32168073394499
2	46429664	46606004	HAP_4	0.0756521739130435	-0.482018053403793	1.44973571893414	0.739645650424618
2	46429664	46606004	HAP_5	0.131304347826087	-0.498181124845452	0.873127114402239	0.568518442260001
2	46429664	46606004	HAP_6	0.144347826086957	-0.109370407333766	0.969140518442072	0.910187403562337
2	46463411	46621119	HAP_1	0.0895652173913044	-0.153067313363784	1.431098520003	0.914860536779897
2	46463411	46621119	HAP_2	0.06	-1.65494506736069	1.6684856875425	0.32168073394499
2	46463411	46621119	HAP_3	0.127826086956522	0.336742836993282	0.907390591113368	0.71069454062232
2	46463411	46621119	HAP_4	0.131304347826087	-0.498181124845452	0.873127114402239	0.568518442260001
2	46463411	46621119	HAP_5	0.144347826086957	-0.109370407333766	0.969140518442072	0.910187403562337
2	46463411	46621119	HAP_6	0.10695652173913	1.51622065350646	1.17876759091673	0.198876344728936
2	46463411	46621119	HAP_7	0.06	0.906135628600431	1.64772315770631	0.582584519770083
2	46534047	46663950	HAP_1	0.131304347826087	-0.498181124845452	0.873127114402239	0.568518442260001
2	46534047	46663950	HAP_2	0.105217391304348	1.75724952317328	1.28262351861296	0.171220507234166
2	46534047	46663950	HAP_3	0.184347826086957	0.262516961019327	0.733593802831673	0.720589500740389
2	46534047	46663950	HAP_4	0.127826086956522	0.336742836993282	0.907390591113368	0.71069454062232
2	46534047	46663950	HAP_5	0.06	-1.65494506736069	1.6684856875425	0.32168073394499
2	46534047	46663950	HAP_6	0.170434782608696	-0.238598103652035	0.873710790690451	0.784887498932135
2	46594568	46687828	HAP_1	0.06	-1.65494506736069	1.6684856875425	0.32168073394499
2	46594568	46687828	HAP_2	0.105217391304348	1.75724952317328	1.28262351861296	0.171220507234166
2	46594568	46687828	HAP_3	0.118260869565217	-0.322328976502898	1.16927260699581	0.782905760823521
2	46594568	46687828	HAP_4	0.127826086956522	0.336742836993282	0.907390591113368	0.71069454062232
2	46594568	46687828	HAP_5	0.131304347826087	-0.498181124845452	0.873127114402239	0.568518442260001
2	46594568	46687828	HAP_6	0.170434782608696	-0.238598103652035	0.873710790690451	0.784887498932135
2	46615258	46732427	HAP_1	0.170434782608696	-0.238598103652035	0.873710790690451	0.784887498932135
2	46615258	46732427	HAP_2	0.105217391304348	1.75724952317328	1.28262351861296	0.171220507234166
2	46615258	46732427	HAP_3	0.131304347826087	-0.498181124845452	0.873127114402239	0.568518442260001
2	46615258	46732427	HAP_4	0.118260869565217	-0.322328976502898	1.16927260699581	0.782905760823521
2	46615258	46732427	HAP_5	0.127826086956522	0.336742836993282	0.907390591113368	0.71069454062232
2	46615258	46732427	HAP_6	0.06	-1.65494506736069	1.6684856875425	0.32168073394499
2	46652140	46781618	HAP_1	0.134782608695652	-0.498181124845452	0.873127114402239	0.568518442260001
2	46652140	46781618	HAP_2	0.127826086956522	0.336742836993282	0.907390591113368	0.71069454062232
2	46652140	46781618	HAP_3	0.177391304347826	0.175727461615267	0.772577924149431	0.820151922797532
2	46652140	46781618	HAP_4	0.12	-0.322328976502898	1.16927260699581	0.782905760823521
2	46652140	46781618	HAP_5	0.06	-1.65494506736069	1.6684856875425	0.32168073394499
2	46652140	46781618	HAP_6	0.105217391304348	1.75724952317328	1.28262351861296	0.171220507234166
2	46674296	46825841	HAP_1	0.225217391304348	1.08522984193404	0.5690796554902	0.0570313313092739
2	46674296	46825841	HAP_2	0.132173913043478	-0.498181124845452	0.873127114402239	0.568518442260001
2	46674296	46825841	HAP_3	0.337391304347826	0.196016941824374	0.400744464425812	0.624939081744695
2	46674296	46825841	HAP_4	0.0608695652173913	-1.65494506736069	1.6684856875425	0.32168073394499
2	46725487	46896378	HAP_1	0.132173913043478	-0.498181124845452	0.873127114402239	0.568518442260001
2	46725487	46896378	HAP_2	0.223478260869565	1.21664618276046	0.587109279691394	0.0386961274849446
2	46725487	46896378	HAP_3	0.175652173913043	0.172555201867719	0.772480986983971	0.823322551665977
2	46725487	46896378	HAP_4	0.127826086956522	0.336742836993282	0.907390591113368	0.71069454062232
2	46725487	46896378	HAP_5	0.0582608695652174	-1.65494506736069	1.6684856875425	0.32168073394499
2	46755451	46937306	HAP_1	0.223478260869565	1.21664618276046	0.587109279691394	0.0386961274849446
2	46755451	46937306	HAP_2	0.167826086956522	-0.238598103652035	0.873710790690451	0.784887498932135
2	46755451	46937306	HAP_3	0.127826086956522	0.336742836993282	0.907390591113368	0.71069454062232
2	46755451	46937306	HAP_4	0.132173913043478	-0.498181124845452	0.873127114402239	0.568518442260001
2	46755451	46937306	HAP_5	0.0582608695652174	-1.65494506736069	1.6684856875425	0.32168073394499
2	46812420	46973636	HAP_1	0.167826086956522	-0.238598103652035	0.873710790690451	0.784887498932135
2	46812420	46973636	HAP_2	0.127826086956522	0.336742836993282	0.907390591113368	0.71069454062232
2	46812420	46973636	HAP_3	0.118260869565217	-0.507532228951548	1.16695500323513	0.663787354826361
2	46812420	46973636	HAP_4	0.223478260869565	1.21664618276046	0.587109279691394	0.0386961274849446
2	46812420	46973636	HAP_5	0.0582608695652174	-1.65494506736069	1.6684856875425	0.32168073394499
2	46874255	47078436	HAP_1	0.06	-1.65494506736069	1.6684856875425	0.32168073394499
2	46874255	47078436	HAP_2	0.168695652173913	-0.238598103652035	0.873710790690451	0.784887498932135
2	46874255	47078436	HAP_3	0.222608695652174	1.21664618276046	0.587109279691394	0.0386961274849446
2	46874255	47078436	HAP_4	0.179130434782609	-0.558362721230058	0.806122564285973	0.488813829545208
2	46874255	47078436	HAP_5	0.151304347826087	0.0983479482938795	0.805473206977997	0.902863793139972
2	46929062	47120955	HAP_1	0.06	-1.65494506736069	1.6684856875425	0.32168073394499
2	46929062	47120955	HAP_2	0.168695652173913	-0.238598103652035	0.873710790690451	0.784887498932135
2	46929062	47120955	HAP_3	0.221739130434783	1.21664618276046	0.587109279691394	0.0386961274849446
2	46929062	47120955	HAP_4	0.179130434782609	-0.558362721230058	0.806122564285973	0.488813829545208
2	46929062	47120955	HAP_5	0.151304347826087	0.0983479482938795	0.805473206977997	0.902863793139972
2	46967494	47186650	HAP_1	0.13304347826087	-0.0826495717634121	0.958803133365046	0.931337517279292
2	46967494	47186650	HAP_2	0.136521739130435	0.25598022876928	0.865401123296637	0.76749686826988
2	46967494	47186650	HAP_3	0.119130434782609	-0.322328976502898	1.16927260699581	0.782905760823521
2	46967494	47186650	HAP_4	0.102608695652174	2.64995448266975	1.43028941810939	0.0644436691673897
2	46967494	47186650	HAP_5	0.06	-1.65494506736069	1.6684856875425	0.32168073394499
2	46967494	47186650	HAP_6	0.168695652173913	-0.238598103652035	0.873710790690451	0.784887498932135
2	47059236	47216556	HAP_1	0.146086956521739	0.25598022876928	0.865401123296637	0.76749686826988
2	47059236	47216556	HAP_2	0.14695652173913	-0.367538697043169	0.73190869877441	0.615748372878393
2	47059236	47216556	HAP_3	0.169565217391304	-0.238598103652035	0.873710790690451	0.784887498932135
2	47059236	47216556	HAP_4	0.118260869565217	-0.322328976502898	1.16927260699581	0.782905760823521
2	47059236	47216556	HAP_5	0.06	-1.65494506736069	1.6684856875425	0.32168073394499
2	47059236	47216556	HAP_6	0.102608695652174	2.64995448266975	1.43028941810939	0.0644436691673897
2	47101572	47237877	HAP_1	0.146086956521739	0.25598022876928	0.865401123296637	0.76749686826988
2	47101572	47237877	HAP_2	0.14695652173913	-0.367538697043169	0.73190869877441	0.615748372878393
2	47101572	47237877	HAP_3	0.118260869565217	-0.322328976502898	1.16927260699581	0.782905760823521
2	47101572	47237877	HAP_4	0.06	-1.65494506736069	1.6684856875425	0.32168073394499
2	47101572	47237877	HAP_5	0.102608695652174	2.64995448266975	1.43028941810939	0.0644436691673897
2	47101572	47237877	HAP_6	0.168695652173913	-0.238598103652035	0.873710790690451	0.784887498932135
2	47165847	47271170	HAP_1	0.118260869565217	-0.322328976502898	1.16927260699581	0.782905760823521
2	47165847	47271170	HAP_2	0.06	-1.65494506736069	1.6684856875425	0.32168073394499
2	47165847	47271170	HAP_3	0.102608695652174	2.64995448266975	1.43028941810939	0.0644436691673897
2	47165847	47271170	HAP_4	0.186086956521739	-0.234961618974224	0.742445218218328	0.751763322654437
2	47165847	47271170	HAP_5	0.14695652173913	-0.367538697043169	0.73190869877441	0.615748372878393
2	47165847	47271170	HAP_6	0.168695652173913	-0.238598103652035	0.873710790690451	0.784887498932135
2	47208500	47302465	HAP_1	0.200869565217391	0.0883131962635988	0.722056197372195	0.902698876827409
2	47208500	47302465	HAP_2	0.143478260869565	-0.30478910641241	0.839418315928116	0.716669988380236
2	47208500	47302465	HAP_3	0.145217391304348	0.878578298017414	0.832686104072844	0.291826818897809
2	47208500	47302465	HAP_4	0.06	-1.65494506736069	1.6684856875425	0.32168073394499
2	47208500	47302465	HAP_5	0.102608695652174	2.64995448266975	1.43028941810939	0.0644436691673897
2	47208500	47302465	HAP_6	0.14	-0.335527846259093	0.874679321700709	0.70141928372795
2	47230460	47336443	HAP_1	0.16	0.330689216629597	0.77091879140801	0.668120588988542
2	47230460	47336443	HAP_2	0.143478260869565	-0.30478910641241	0.839418315928116	0.716669988380236
2	47230460	47336443	HAP_3	0.139130434782609	0.151445057162171	0.96190660710495	0.874952606744498
2	47230460	47336443	HAP_4	0.102608695652174	2.64995448266975	1.43028941810939	0.0644436691673897
2	47230460	47336443	HAP_5	0.14	-0.335527846259093	0.874679321700709	0.70141928372795
2	47230460	47336443	HAP_6	0.06	-1.65494506736069	1.6684856875425	0.32168073394499
2	47253051	47405179	HAP_1	0.139130434782609	-0.335527846259093	0.874679321700709	0.70141928372795
2	47253051	47405179	HAP_2	0.06	-1.65494506736069	1.6684856875425	0.32168073394499
2	47253051	47405179	HAP_3	0.16	0.330689216629597	0.77091879140801	0.668120588988542
2	47253051	47405179	HAP_4	0.143478260869565	-0.30478910641241	0.839418315928116	0.716669988380236
2	47253051	47405179	HAP_5	0.139130434782609	0.151445057162171	0.96190660710495	0.874952606744498
2	47253051	47405179	HAP_6	0.102608695652174	2.64995448266975	1.43028941810939	0.0644436691673897
2	47292820	47480856	HAP_1	0.16	0.330689216629597	0.77091879140801	0.668120588988542
2	47292820	47480856	HAP_2	0.143478260869565	-0.30478910641241	0.839418315928116	0.716669988380236
2	47292820	47480856	HAP_3	0.139130434782609	0.151445057162171	0.96190660710495	0.874952606744498
2	47292820	47480856	HAP_4	0.102608695652174	2.64995448266975	1.43028941810939	0.0644436691673897
2	47292820	47480856	HAP_5	0.06	-1.65494506736069	1.6684856875425	0.32168073394499
2	47292820	47480856	HAP_6	0.138260869565217	-0.335527846259093	0.874679321700709	0.70141928372795
2	47314931	47559604	HAP_1	0.168695652173913	0.219391773134449	0.912099887706934	0.810003397868763
2	47314931	47559604	HAP_2	0.157391304347826	-0.367538697043169	0.73190869877441	0.615748372878393
2	47314931	47559604	HAP_3	0.109565217391304	1.72690454532658	1.27997343023803	0.177824966887544
2	47314931	47559604	HAP_4	0.142608695652174	-0.437607276810038	0.838465505894017	0.60193551880092
2	47314931	47559604	HAP_5	0.06	-1.65494506736069	1.6684856875425	0.32168073394499
2	47314931	47559604	HAP_6	0.22	0.593265239993438	0.597005582340178	0.32077963933408
2	47381420	47645172	HAP_1	0.102608695652174	2.64995448266975	1.43028941810939	0.0644436691673897
2	47381420	47645172	HAP_2	0.211304347826087	0.558588805132405	0.622456784152793	0.36989312951124
2	47381420	47645172	HAP_3	0.134782608695652	-0.335527846259093	0.874679321700709	0.70141928372795
2	47381420	47645172	HAP_4	0.0608695652173913	-1.65494506736069	1.6684856875425	0.32168073394499
2	47381420	47645172	HAP_5	0.0626086956521739	-1.23705935563614	1.6526014117487	0.454439962469158
2	47381420	47645172	HAP_6	0.138260869565217	0.151445057162171	0.96190660710495	0.874952606744498
2	47381420	47645172	HAP_7	0.143478260869565	-0.30478910641241	0.839418315928116	0.716669988380236
2	47459171	47696219	HAP_1	0.210434782608696	0.558588805132405	0.622456784152793	0.36989312951124
2	47459171	47696219	HAP_2	0.114782608695652	-0.322328976502898	1.16927260699581	0.782905760823521
2	47459171	47696219	HAP_3	0.0608695652173913	-1.65494506736069	1.6684856875425	0.32168073394499
2	47459171	47696219	HAP_4	0.138260869565217	0.151445057162171	0.96190660710495	0.874952606744498
2	47459171	47696219	HAP_5	0.144347826086957	-0.30478910641241	0.839418315928116	0.716669988380236
2	47459171	47696219	HAP_6	0.102608695652174	2.64995448266975	1.43028941810939	0.0644436691673897
2	47543648	47754687	HAP_1	0.144347826086957	-0.30478910641241	0.839418315928116	0.716669988380236
2	47543648	47754687	HAP_2	0.115652173913043	-0.322328976502898	1.16927260699581	0.782905760823521
2	47543648	47754687	HAP_3	0.0608695652173913	-1.65494506736069	1.6684856875425	0.32168073394499
2	47543648	47754687	HAP_4	0.141739130434783	0.0249133674690086	0.912556407969263	0.978229643383021
2	47543648	47754687	HAP_5	0.102608695652174	2.64995448266975	1.43028941810939	0.0644436691673897
2	47543648	47754687	HAP_6	0.209565217391304	0.558588805132405	0.622456784152793	0.36989312951124
2	47622518	47834929	HAP_1	0.190434782608696	-0.0454298158486333	0.622653672758802	0.941862624204067
2	47622518	47834929	HAP_2	0.06	-1.65494506736069	1.6684856875425	0.32168073394499
2	47622518	47834929	HAP_3	0.210434782608696	0.558588805132405	0.622456784152793	0.36989312951124
2	47622518	47834929	HAP_4	0.114782608695652	-0.322328976502898	1.16927260699581	0.782905760823521
2	47622518	47834929	HAP_5	0.209565217391304	0.545140324837161	0.563033960100313	0.333351357544649
2	47622518	47834929	HAP_6	0.102608695652174	2.64995448266975	1.43028941810939	0.0644436691673897
2	47680890	47900932	HAP_1	0.06	-1.65494506736069	1.6684856875425	0.32168073394499
2	47680890	47900932	HAP_2	0.171304347826087	0.0186947181474023	0.658045738441793	0.97734567166215
2	47680890	47900932	HAP_3	0.11304347826087	-0.322328976502898	1.16927260699581	0.782905760823521
2	47680890	47900932	HAP_4	0.176521739130435	-0.242724946072678	0.654502819829422	0.710886072445038
2	47680890	47900932	HAP_5	0.102608695652174	2.64995448266975	1.43028941810939	0.0644436691673897
2	47680890	47900932	HAP_6	0.211304347826087	0.558588805132405	0.622456784152793	0.36989312951124
2	47735252	47962614	HAP_1	0.111304347826087	-0.322328976502898	1.16927260699581	0.782905760823521
2	47735252	47962614	HAP_2	0.102608695652174	2.64995448266975	1.43028941810939	0.0644436691673897
2	47735252	47962614	HAP_3	0.06	-1.65494506736069	1.6684856875425	0.32168073394499
2	47735252	47962614	HAP_4	0.171304347826087	0.0186947181474023	0.658045738441793	0.97734567166215
2	47735252	47962614	HAP_5	0.212173913043478	0.558588805132405	0.622456784152793	0.36989312951124
2	47735252	47962614	HAP_6	0.176521739130435	-0.242724946072678	0.654502819829422	0.710886072445038
2	47805332	48059110	HAP_1	0.211304347826087	0.558588805132405	0.622456784152793	0.36989312951124
2	47805332	48059110	HAP_2	0.111304347826087	-0.322328976502898	1.16927260699581	0.782905760823521
2	47805332	48059110	HAP_3	0.176521739130435	-0.242724946072678	0.654502819829422	0.710886072445038
2	47805332	48059110	HAP_4	0.102608695652174	2.64995448266975	1.43028941810939	0.0644436691673897
2	47805332	48059110	HAP_5	0.156521739130435	-0.00906096558575595	0.776390678763544	0.99069254034941
2	47805332	48059110	HAP_6	0.06	-1.65494506736069	1.6684856875425	0.32168073394499
2	47875211	48160276	HAP_1	0.151304347826087	0.399243852234296	0.800104968432349	0.617982149139195
2	47875211	48160276	HAP_2	0.142608695652174	0.0249133674690086	0.912556407969263	0.978229643383021
2	47875211	48160276	HAP_3	0.111304347826087	-0.322328976502898	1.16927260699581	0.782905760823521
2	47875211	48160276	HAP_4	0.103478260869565	2.64995448266975	1.43028941810939	0.0644436691673897
2	47875211	48160276	HAP_5	0.06	-1.65494506736069	1.6684856875425	0.32168073394499
2	47875211	48160276	HAP_6	0.177391304347826	-0.251344859011143	0.642294625529371	0.69570658988024
2	47942603	48215370	HAP_1	0.151304347826087	0.399243852234296	0.800104968432349	0.617982149139195
2	47942603	48215370	HAP_2	0.112173913043478	-0.322328976502898	1.16927260699581	0.782905760823521
2	47942603	48215370	HAP_3	0.142608695652174	0.0249133674690086	0.912556407969263	0.978229643383021
2	47942603	48215370	HAP_4	0.103478260869565	2.64995448266975	1.43028941810939	0.0644436691673897
2	47942603	48215370	HAP_5	0.177391304347826	-0.251344859011143	0.642294625529371	0.69570658988024
2	47942603	48215370	HAP_6	0.06	-1.65494506736069	1.6684856875425	0.32168073394499
2	48028674	48286414	HAP_1	0.151304347826087	0.399243852234296	0.800104968432349	0.617982149139195
2	48028674	48286414	HAP_2	0.253913043478261	0.199708197680493	0.518107828645968	0.700044840149596
2	48028674	48286414	HAP_3	0.178260869565217	-0.251344859011143	0.642294625529371	0.69570658988024
2	48028674	48286414	HAP_4	0.142608695652174	0.0249133674690086	0.912556407969263	0.978229643383021
2	48028674	48286414	HAP_5	0.113913043478261	-0.322328976502898	1.16927260699581	0.782905760823521
2	48148725	48340557	HAP_1	0.459130434782609	-0.333472916767274	0.296916752237194	0.261866404303931
2	48148725	48340557	HAP_2	0.263478260869565	-0.982210036068496	0.493803473857464	0.0471777734490828
2	48148725	48340557	HAP_3	0.133913043478261	2.42485735377057	1.16971777646077	0.0386248431339926
2	48198328	48420546	HAP_1	0.152173913043478	0.399243852234296	0.800104968432349	0.617982149139195
2	48198328	48420546	HAP_2	0.30695652173913	-0.649912631109844	0.423640159324173	0.125564152553047
2	48198328	48420546	HAP_3	0.263478260869565	-0.982210036068496	0.493803473857464	0.0471777734490828
2	48198328	48420546	HAP_4	0.103478260869565	2.64995448266975	1.43028941810939	0.0644436691673897
2	48258617	48465561	HAP_1	0.06	-1.65494506736069	1.6684856875425	0.32168073394499
2	48258617	48465561	HAP_2	0.202608695652174	-0.779342044238143	0.631866945709705	0.217943733782004
2	48258617	48465561	HAP_3	0.103478260869565	2.64995448266975	1.43028941810939	0.0644436691673897
2	48258617	48465561	HAP_4	0.151304347826087	0.399243852234296	0.800104968432349	0.617982149139195
2	48258617	48465561	HAP_5	0.273913043478261	-0.650688143794103	0.472280638117335	0.168826560282255
2	48319095	48499243	HAP_1	0.151304347826087	0.399243852234296	0.800104968432349	0.617982149139195
2	48319095	48499243	HAP_2	0.159130434782609	-0.506963888992176	0.780228669836238	0.516110668544385
2	48319095	48499243	HAP_3	0.113913043478261	-0.322328976502898	1.16927260699581	0.782905760823521
2	48319095	48499243	HAP_4	0.06	-1.65494506736069	1.6684856875425	0.32168073394499
2	48319095	48499243	HAP_5	0.103478260869565	2.64995448266975	1.43028941810939	0.0644436691673897
2	48319095	48499243	HAP_6	0.202608695652174	-0.779342044238143	0.631866945709705	0.217943733782004
2	48402355	48566597	HAP_1	0.144347826086957	-0.312881022780026	0.81143739604697	0.699947270996669
2	48402355	48566597	HAP_2	0.113913043478261	-0.322328976502898	1.16927260699581	0.782905760823521
2	48402355	48566597	HAP_3	0.151304347826087	0.399243852234296	0.800104968432349	0.617982149139195
2	48402355	48566597	HAP_4	0.06	-1.65494506736069	1.6684856875425	0.32168073394499
2	48402355	48566597	HAP_5	0.103478260869565	2.64995448266975	1.43028941810939	0.0644436691673897
2	48402355	48566597	HAP_6	0.202608695652174	-0.779342044238143	0.631866945709705	0.217943733782004
2	48460801	48614328	HAP_1	0.144347826086957	-0.312881022780026	0.81143739604697	0.699947270996669
2	48460801	48614328	HAP_2	0.06	-1.65494506736069	1.6684856875425	0.32168073394499
2	48460801	48614328	HAP_3	0.0843478260869565	0.680232729833962	1.27651449254472	0.594325292130485
2	48460801	48614328	HAP_4	0.210434782608696	-0.818260334239523	0.649981447224258	0.208589841013303
2	48460801	48614328	HAP_5	0.156521739130435	-0.168151672778612	0.834141103524622	0.840312860789149
2	48460801	48614328	HAP_6	0.105217391304348	2.64995448266975	1.43028941810939	0.0644436691673897
2	48460801	48614328	HAP_7	0.152173913043478	0.399243852234296	0.800104968432349	0.617982149139195
2	48485722	48689833	HAP_1	0.152173913043478	0.399243852234296	0.800104968432349	0.617982149139195
2	48485722	48689833	HAP_2	0.06	-1.65494506736069	1.6684856875425	0.32168073394499
2	48485722	48689833	HAP_3	0.243478260869565	-0.725781958794738	0.553053090941743	0.189948309637596
2	48485722	48689833	HAP_4	0.142608695652174	0.0249133674690086	0.912556407969263	0.978229643383021
2	48485722	48689833	HAP_5	0.105217391304348	2.64995448266975	1.43028941810939	0.0644436691673897
2	48485722	48689833	HAP_6	0.145217391304348	-0.312881022780026	0.81143739604697	0.699947270996669
2	48533585	48754139	HAP_1	0.144347826086957	-0.312881022780026	0.81143739604697	0.699947270996669
2	48533585	48754139	HAP_2	0.105217391304348	2.64995448266975	1.43028941810939	0.0644436691673897
2	48533585	48754139	HAP_3	0.06	-1.65494506736069	1.6684856875425	0.32168073394499
2	48533585	48754139	HAP_4	0.206086956521739	-0.597417172944063	0.595608183700321	0.316274572460477
2	48533585	48754139	HAP_5	0.15304347826087	0.287608808892691	0.771473853211346	0.709434622041274
2	48533585	48754139	HAP_6	0.142608695652174	0.0249133674690086	0.912556407969263	0.978229643383021
2	48603698	48793381	HAP_1	0.147826086956522	-0.312881022780026	0.81143739604697	0.699947270996669
2	48603698	48793381	HAP_2	0.06	-1.65494506736069	1.6684856875425	0.32168073394499
2	48603698	48793381	HAP_3	0.111304347826087	0.814382540419198	1.08597776069402	0.4536244058062
2	48603698	48793381	HAP_4	0.113913043478261	-0.322328976502898	1.16927260699581	0.782905760823521
2	48603698	48793381	HAP_5	0.15304347826087	0.287608808892691	0.771473853211346	0.709434622041274
2	48603698	48793381	HAP_6	0.149565217391304	-0.360297652660601	0.800393268069495	0.652775312776666
2	48671574	48838953	HAP_1	0.264347826086957	-0.540013511573392	0.485138646890003	0.266136320039166
2	48671574	48838953	HAP_2	0.108695652173913	2.64995448266975	1.43028941810939	0.0644436691673897
2	48671574	48838953	HAP_3	0.15304347826087	0.287608808892691	0.771473853211346	0.709434622041274
2	48671574	48838953	HAP_4	0.06	-1.65494506736069	1.6684856875425	0.32168073394499
2	48671574	48838953	HAP_5	0.149565217391304	-0.360297652660601	0.800393268069495	0.652775312776666
2	48726505	48916734	HAP_1	0.15304347826087	0.287608808892691	0.771473853211346	0.709434622041274
2	48726505	48916734	HAP_2	0.208695652173913	-0.587518980454103	0.580478724505661	0.311912230432935
2	48726505	48916734	HAP_3	0.14695652173913	-0.312881022780026	0.81143739604697	0.699947270996669
2	48726505	48916734	HAP_4	0.119130434782609	-0.322328976502898	1.16927260699581	0.782905760823521
2	48726505	48916734	HAP_5	0.108695652173913	2.64995448266975	1.43028941810939	0.0644436691673897
2	48781082	48993143	HAP_1	0.260869565217391	-0.171829344113205	0.484919247089349	0.723212281884902
2	48781082	48993143	HAP_2	0.14695652173913	-0.312881022780026	0.81143739604697	0.699947270996669
2	48781082	48993143	HAP_3	0.272173913043478	0.686365411243184	0.446894321291506	0.12513642120412
2	48781082	48993143	HAP_4	0.108695652173913	2.64995448266975	1.43028941810939	0.0644436691673897
2	48818107	49042536	HAP_1	0.142608695652174	0.0249133674690086	0.912556407969263	0.978229643383021
2	48818107	49042536	HAP_2	0.118260869565217	0.0105343934987117	0.964405591907418	0.991288598400893
2	48818107	49042536	HAP_3	0.14695652173913	-0.312881022780026	0.81143739604697	0.699947270996669
2	48818107	49042536	HAP_4	0.271304347826087	0.627256567774051	0.451109279054169	0.164934792929299
2	48818107	49042536	HAP_5	0.108695652173913	2.64995448266975	1.43028941810939	0.0644436691673897
2	48870483	49097514	HAP_1	0.271304347826087	0.627256567774051	0.451109279054169	0.164934792929299
2	48870483	49097514	HAP_2	0.157391304347826	0.0249133674690086	0.912556407969263	0.978229643383021
2	48870483	49097514	HAP_3	0.118260869565217	0.0105343934987117	0.964405591907418	0.991288598400893
2	48870483	49097514	HAP_4	0.109565217391304	2.64995448266975	1.43028941810939	0.0644436691673897
2	48870483	49097514	HAP_5	0.174782608695652	-0.0543683958733377	0.71103440247808	0.939077321359272
2	48982183	49157372	HAP_1	0.15304347826087	0.287608808892691	0.771473853211346	0.709434622041274
2	48982183	49157372	HAP_2	0.152173913043478	-0.202910958819535	0.833589204792881	0.807770107256055
2	48982183	49157372	HAP_3	0.107826086956522	2.64995448266975	1.43028941810939	0.0644436691673897
2	48982183	49157372	HAP_4	0.174782608695652	-0.0543683958733377	0.71103440247808	0.939077321359272
2	48982183	49157372	HAP_5	0.164347826086957	-0.0844404835609676	0.802539067526483	0.916241429221137
2	48982183	49157372	HAP_6	0.118260869565217	0.0105343934987117	0.964405591907418	0.991288598400893
2	49015927	49261377	HAP_1	0.14695652173913	-0.312881022780026	0.81143739604697	0.699947270996669
2	49015927	49261377	HAP_2	0.164347826086957	-0.0844404835609676	0.802539067526483	0.916241429221137
2	49015927	49261377	HAP_3	0.15304347826087	0.287608808892691	0.771473853211346	0.709434622041274
2	49015927	49261377	HAP_4	0.112173913043478	-0.322328976502898	1.16927260699581	0.782905760823521
2	49015927	49261377	HAP_5	0.0852173913043478	4.39881194326136	1.64953991293022	0.00788088549632788
2	49015927	49261377	HAP_6	0.0591304347826087	-1.65494506736069	1.6684856875425	0.32168073394499
2	49015927	49261377	HAP_7	0.104347826086957	2.64995448266975	1.43028941810939	0.0644436691673897
2	49074378	49303140	HAP_1	0.15304347826087	0.287608808892691	0.771473853211346	0.709434622041274
2	49074378	49303140	HAP_2	0.112173913043478	-0.322328976502898	1.16927260699581	0.782905760823521
2	49074378	49303140	HAP_3	0.197391304347826	-0.0454616744621328	0.613390074470342	0.940944902650938
2	49074378	49303140	HAP_4	0.150434782608696	-0.312881022780026	0.81143739604697	0.699947270996669
2	49074378	49303140	HAP_5	0.11304347826087	2.35972093019987	1.2778105603414	0.0653175065890885
2	49074378	49303140	HAP_6	0.0591304347826087	-1.65494506736069	1.6684856875425	0.32168073394499
2	49074378	49303140	HAP_7	0.104347826086957	2.64995448266975	1.43028941810939	0.0644436691673897
2	49127420	49395006	HAP_1	0.154782608695652	0.287608808892691	0.771473853211346	0.709434622041274
2	49127420	49395006	HAP_2	0.151304347826087	-0.312881022780026	0.81143739604697	0.699947270996669
2	49127420	49395006	HAP_3	0.316521739130435	-0.0968148385162303	0.414327691705662	0.815328354393853
2	49127420	49395006	HAP_4	0.0591304347826087	-1.65494506736069	1.6684856875425	0.32168073394499
2	49127420	49395006	HAP_5	0.112173913043478	-0.322328976502898	1.16927260699581	0.782905760823521
2	49127420	49395006	HAP_6	0.103478260869565	2.64995448266975	1.43028941810939	0.0644436691673897
2	49219223	49494194	HAP_1	0.147826086956522	-0.360297652660601	0.800393268069495	0.652775312776666
2	49219223	49494194	HAP_2	0.0591304347826087	-1.65494506736069	1.6684856875425	0.32168073394499
2	49219223	49494194	HAP_3	0.11304347826087	-0.322328976502898	1.16927260699581	0.782905760823521
2	49219223	49494194	HAP_4	0.153913043478261	0.287608808892691	0.771473853211346	0.709434622041274
2	49219223	49494194	HAP_5	0.14695652173913	-0.312881022780026	0.81143739604697	0.699947270996669
2	49219223	49494194	HAP_6	0.103478260869565	2.64995448266975	1.43028941810939	0.0644436691673897
2	49296495	49570732	HAP_1	0.0591304347826087	-1.65494506736069	1.6684856875425	0.32168073394499
2	49296495	49570732	HAP_2	0.112173913043478	-0.322328976502898	1.16927260699581	0.782905760823521
2	49296495	49570732	HAP_3	0.153913043478261	0.287608808892691	0.771473853211346	0.709434622041274
2	49296495	49570732	HAP_4	0.14695652173913	-0.312881022780026	0.81143739604697	0.699947270996669
2	49296495	49570732	HAP_5	0.103478260869565	2.64995448266975	1.43028941810939	0.0644436691673897
2	49296495	49570732	HAP_6	0.147826086956522	-0.360297652660601	0.800393268069495	0.652775312776666
2	49366892	49631953	HAP_1	0.112173913043478	-0.322328976502898	1.16927260699581	0.782905760823521
2	49366892	49631953	HAP_2	0.153913043478261	0.287608808892691	0.771473853211346	0.709434622041274
2	49366892	49631953	HAP_3	0.0591304347826087	-1.65494506736069	1.6684856875425	0.32168073394499
2	49366892	49631953	HAP_4	0.129565217391304	-0.0121564086588537	0.919051956121072	0.989451288583571
2	49366892	49631953	HAP_5	0.153913043478261	1.21506968843072	0.9131499057045	0.183848604135645
2	49366892	49631953	HAP_6	0.14	0.0249133674690086	0.912556407969263	0.978229643383021
2	49463746	49714538	HAP_1	0.153913043478261	1.21506968843072	0.9131499057045	0.183848604135645
2	49463746	49714538	HAP_2	0.14	0.0249133674690086	0.912556407969263	0.978229643383021
2	49463746	49714538	HAP_3	0.140869565217391	-0.569497382649964	0.958118648185859	0.552489630274771
2	49463746	49714538	HAP_4	0.06	-1.85765920896281	1.43890408813554	0.197226271180035
2	49463746	49714538	HAP_5	0.153913043478261	0.287608808892691	0.771473853211346	0.709434622041274
2	49463746	49714538	HAP_6	0.129565217391304	-0.0121564086588537	0.919051956121072	0.989451288583571
2	49546918	49766348	HAP_1	0.130434782608696	-0.0121564086588537	0.919051956121072	0.989451288583571
2	49546918	49766348	HAP_2	0.16695652173913	0.165681645696525	0.773771217457795	0.830529377198364
2	49546918	49766348	HAP_3	0.139130434782609	0.0249133674690086	0.912556407969263	0.978229643383021
2	49546918	49766348	HAP_4	0.119130434782609	-0.467297664651882	1.08260706470807	0.666167845869382
2	49546918	49766348	HAP_5	0.06	-1.85765920896281	1.43890408813554	0.197226271180035
2	49546918	49766348	HAP_6	0.153913043478261	1.07682239456718	0.962191435175179	0.263560515196432
2	49598759	49812473	HAP_1	0.141739130434783	0.0249133674690086	0.912556407969263	0.978229643383021
2	49598759	49812473	HAP_2	0.132173913043478	-0.0121564086588537	0.919051956121072	0.989451288583571
2	49598759	49812473	HAP_3	0.06	-1.85765920896281	1.43890408813554	0.197226271180035
2	49598759	49812473	HAP_4	0.154782608695652	1.07682239456718	0.962191435175179	0.263560515196432
2	49598759	49812473	HAP_5	0.119130434782609	-0.467297664651882	1.08260706470807	0.666167845869382
2	49598759	49812473	HAP_6	0.16695652173913	0.165681645696525	0.773771217457795	0.830529377198364
2	49692648	49867765	HAP_1	0.16695652173913	0.165681645696525	0.773771217457795	0.830529377198364
2	49692648	49867765	HAP_2	0.132173913043478	-0.0121564086588537	0.919051956121072	0.989451288583571
2	49692648	49867765	HAP_3	0.119130434782609	-0.467297664651882	1.08260706470807	0.666167845869382
2	49692648	49867765	HAP_4	0.06	-1.85765920896281	1.43890408813554	0.197226271180035
2	49692648	49867765	HAP_5	0.142608695652174	0.0249133674690086	0.912556407969263	0.978229643383021
2	49692648	49867765	HAP_6	0.153913043478261	1.07682239456718	0.962191435175179	0.263560515196432
2	49760042	49911528	HAP_1	0.153913043478261	1.07682239456718	0.962191435175179	0.263560515196432
2	49760042	49911528	HAP_2	0.151304347826087	-0.511434857320695	0.835326979979845	0.540615311343911
2	49760042	49911528	HAP_3	0.169565217391304	0.165681645696525	0.773771217457795	0.830529377198364
2	49760042	49911528	HAP_4	0.0608695652173913	-1.85765920896281	1.43890408813554	0.197226271180035
2	49760042	49911528	HAP_5	0.133913043478261	-0.0121564086588537	0.919051956121072	0.989451288583571
2	49760042	49911528	HAP_6	0.149565217391304	0.402212616824653	0.797840895488963	0.61437016406034
2	49790121	49939337	HAP_1	0.149565217391304	0.402212616824653	0.797840895488963	0.61437016406034
2	49790121	49939337	HAP_2	0.155652173913043	1.21506968843072	0.9131499057045	0.183848604135645
2	49790121	49939337	HAP_3	0.151304347826087	-0.511434857320695	0.835326979979845	0.540615311343911
2	49790121	49939337	HAP_4	0.169565217391304	0.165681645696525	0.773771217457795	0.830529377198364
2	49790121	49939337	HAP_5	0.133913043478261	-0.0121564086588537	0.919051956121072	0.989451288583571
2	49790121	49939337	HAP_6	0.0608695652173913	-1.85765920896281	1.43890408813554	0.197226271180035
2	49859977	50011415	HAP_1	0.305217391304348	0.364608142376403	0.419562752993115	0.385207525883843
2	49859977	50011415	HAP_2	0.0608695652173913	-1.85765920896281	1.43890408813554	0.197226271180035
2	49859977	50011415	HAP_3	0.133913043478261	-0.0121564086588537	0.919051956121072	0.989451288583571
2	49859977	50011415	HAP_4	0.324347826086957	0.316851888814163	0.407053931846618	0.436659230116807
2	49901063	50067194	HAP_1	0.133913043478261	-0.0121564086588537	0.919051956121072	0.989451288583571
2	49901063	50067194	HAP_2	0.149565217391304	0.402212616824653	0.797840895488963	0.61437016406034
2	49901063	50067194	HAP_3	0.154782608695652	1.21506968843072	0.9131499057045	0.183848604135645
2	49901063	50067194	HAP_4	0.0608695652173913	-1.85765920896281	1.43890408813554	0.197226271180035
2	49901063	50067194	HAP_5	0.324347826086957	0.316851888814163	0.407053931846618	0.436659230116807
2	49934002	50116346	HAP_1	0.149565217391304	0.402212616824653	0.797840895488963	0.61437016406034
2	49934002	50116346	HAP_2	0.154782608695652	1.21506968843072	0.9131499057045	0.183848604135645
2	49934002	50116346	HAP_3	0.06	-1.85765920896281	1.43890408813554	0.197226271180035
2	49934002	50116346	HAP_4	0.151304347826087	0.0240637926571552	0.914231897140539	0.979010391260221
2	49934002	50116346	HAP_5	0.123478260869565	-0.540619663037064	1.01497004795377	0.594489235543369
2	49934002	50116346	HAP_6	0.133913043478261	-0.0121564086588537	0.919051956121072	0.989451288583571
2	49980045	50202035	HAP_1	0.129565217391304	0.184378553927199	0.969123009887102	0.849179586585791
2	49980045	50202035	HAP_2	0.14695652173913	0.0240637926571552	0.914231897140539	0.979010391260221
2	49980045	50202035	HAP_3	0.123478260869565	-0.540619663037064	1.01497004795377	0.594489235543369
2	49980045	50202035	HAP_4	0.14	0.109041040536984	0.957999605816577	0.909419870472559
2	49980045	50202035	HAP_5	0.154782608695652	1.21506968843072	0.9131499057045	0.183848604135645
2	49980045	50202035	HAP_6	0.06	-1.85765920896281	1.43890408813554	0.197226271180035
2	50049650	50285922	HAP_1	0.0608695652173913	-1.85765920896281	1.43890408813554	0.197226271180035
2	50049650	50285922	HAP_2	0.155652173913043	1.07999255156689	0.8741349035857	0.217161161582886
2	50049650	50285922	HAP_3	0.129565217391304	0.184378553927199	0.969123009887102	0.849179586585791
2	50049650	50285922	HAP_4	0.139130434782609	0.109041040536984	0.957999605816577	0.909419870472559
2	50049650	50285922	HAP_5	0.147826086956522	-0.0694779299354139	0.872964367357544	0.936592868081975
2	50049650	50285922	HAP_6	0.123478260869565	-0.540619663037064	1.01497004795377	0.594489235543369
2	50101819	50376029	HAP_1	0.14	0.663014380420785	0.964177689409893	0.491958477817278
2	50101819	50376029	HAP_2	0.129565217391304	0.184378553927199	0.969123009887102	0.849179586585791
2	50101819	50376029	HAP_3	0.146086956521739	-0.0694779299354139	0.872964367357544	0.936592868081975
2	50101819	50376029	HAP_4	0.14	-0.0202599813268405	0.908589867519534	0.982217944179163
2	50101819	50376029	HAP_5	0.0608695652173913	-1.85765920896281	1.43890408813554	0.197226271180035
2	50101819	50376029	HAP_6	0.123478260869565	-0.540619663037064	1.01497004795377	0.594489235543369
2	50169482	50462098	HAP_1	0.155652173913043	0.985239014144503	0.76786446432899	0.19998950342561
2	50169482	50462098	HAP_2	0.121739130434783	-0.540619663037064	1.01497004795377	0.594489235543369
2	50169482	50462098	HAP_3	0.173913043478261	-0.0448288999816833	0.72515663402683	0.95072846576806
2	50169482	50462098	HAP_4	0.138260869565217	0.663014380420785	0.964177689409893	0.491958477817278
2	50169482	50462098	HAP_5	0.207826086956522	-0.0807607591551678	0.596075995229254	0.892275075422969
2	50254799	50544029	HAP_1	0.137391304347826	0.663014380420785	0.964177689409893	0.491958477817278
2	50254799	50544029	HAP_2	0.14	0.109041040536984	0.957999605816577	0.909419870472559
2	50254799	50544029	HAP_3	0.121739130434783	-0.540619663037064	1.01497004795377	0.594489235543369
2	50254799	50544029	HAP_4	0.173913043478261	-0.0448288999816833	0.72515663402683	0.95072846576806
2	50254799	50544029	HAP_5	0.207826086956522	-0.0807607591551678	0.596075995229254	0.892275075422969
2	50351927	50634466	HAP_1	0.17304347826087	-0.0448288999816833	0.72515663402683	0.95072846576806
2	50351927	50634466	HAP_2	0.14	0.109041040536984	0.957999605816577	0.909419870472559
2	50351927	50634466	HAP_3	0.123478260869565	-0.631254377523056	0.958337449094722	0.510359874191678
2	50351927	50634466	HAP_4	0.0782608695652174	2.32000888408258	1.43731821424749	0.107061961514471
2	50351927	50634466	HAP_5	0.0608695652173913	-1.85765920896281	1.43890408813554	0.197226271180035
2	50351927	50634466	HAP_6	0.144347826086957	-0.154144024286543	0.78389116624147	0.844180688113677
2	50441576	50693661	HAP_1	0.0643478260869565	-1.87610896962122	1.29736817297651	0.14870986699421
2	50441576	50693661	HAP_2	0.146086956521739	-0.154144024286543	0.78389116624147	0.844180688113677
2	50441576	50693661	HAP_3	0.0791304347826087	2.32000888408258	1.43731821424749	0.107061961514471
2	50441576	50693661	HAP_4	0.0947826086956522	-0.2436111110783	1.28939137409056	0.850211999224154
2	50441576	50693661	HAP_5	0.14	0.109041040536984	0.957999605816577	0.909419870472559
2	50441576	50693661	HAP_6	0.123478260869565	-0.631254377523056	0.958337449094722	0.510359874191678
2	50441576	50693661	HAP_7	0.181739130434783	-0.07540555297649	0.703426557131161	0.914670571887471
2	50503201	50771639	HAP_1	0.0643478260869565	-1.87610896962122	1.29736817297651	0.14870986699421
2	50503201	50771639	HAP_2	0.14695652173913	-0.154144024286543	0.78389116624147	0.844180688113677
2	50503201	50771639	HAP_3	0.0791304347826087	2.32000888408258	1.43731821424749	0.107061961514471
2	50503201	50771639	HAP_4	0.0956521739130435	-0.2436111110783	1.28939137409056	0.850211999224154
2	50503201	50771639	HAP_5	0.14	0.109041040536984	0.957999605816577	0.909419870472559
2	50503201	50771639	HAP_6	0.125217391304348	-0.631254377523056	0.958337449094722	0.510359874191678
2	50503201	50771639	HAP_7	0.17304347826087	-0.0448288999816833	0.72515663402683	0.95072846576806
2	50604546	50828753	HAP_1	0.148695652173913	-0.244514898114896	0.806075701501082	0.761743123094777
2	50604546	50828753	HAP_2	0.148695652173913	-0.154144024286543	0.78389116624147	0.844180688113677
2	50604546	50828753	HAP_3	0.144347826086957	0.109041040536984	0.957999605816577	0.909419870472559
2	50604546	50828753	HAP_4	0.126086956521739	-0.631254377523056	0.958337449094722	0.510359874191678
2	50604546	50828753	HAP_5	0.0634782608695652	-1.85765920896281	1.43890408813554	0.197226271180035
2	50604546	50828753	HAP_6	0.0791304347826087	2.32000888408258	1.43731821424749	0.107061961514471
2	50604546	50828753	HAP_7	0.17304347826087	-0.0448288999816833	0.72515663402683	0.95072846576806
2	50669137	50878196	HAP_1	0.147826086956522	-0.244514898114896	0.806075701501082	0.761743123094777
2	50669137	50878196	HAP_2	0.144347826086957	0.109041040536984	0.957999605816577	0.909419870472559
2	50669137	50878196	HAP_3	0.148695652173913	-0.154144024286543	0.78389116624147	0.844180688113677
2	50669137	50878196	HAP_4	0.0634782608695652	-1.85765920896281	1.43890408813554	0.197226271180035
2	50669137	50878196	HAP_5	0.0791304347826087	2.32000888408258	1.43731821424749	0.107061961514471
2	50669137	50878196	HAP_6	0.171304347826087	-0.0448288999816833	0.72515663402683	0.95072846576806
2	50669137	50878196	HAP_7	0.124347826086957	-0.631254377523056	0.958337449094722	0.510359874191678
2	50745525	50918091	HAP_1	0.147826086956522	-0.244514898114896	0.806075701501082	0.761743123094777
2	50745525	50918091	HAP_2	0.138260869565217	-0.631254377523056	0.958337449094722	0.510359874191678
2	50745525	50918091	HAP_3	0.171304347826087	-0.0448288999816833	0.72515663402683	0.95072846576806
2	50745525	50918091	HAP_4	0.0643478260869565	-1.85765920896281	1.43890408813554	0.197226271180035
2	50745525	50918091	HAP_5	0.148695652173913	-0.154144024286543	0.78389116624147	0.844180688113677
2	50745525	50918091	HAP_6	0.144347826086957	0.109041040536984	0.957999605816577	0.909419870472559
2	50745525	50918091	HAP_7	0.0791304347826087	2.32000888408258	1.43731821424749	0.107061961514471
2	50813240	50975919	HAP_1	0.186086956521739	0.897060152408425	0.668577312848425	0.180220611923588
2	50813240	50975919	HAP_2	0.297391304347826	-0.512303720312675	0.45960146155269	0.265468530382884
2	50813240	50975919	HAP_3	0.088695652173913	1.85671237874429	1.28261956768992	0.148288221639911
2	50813240	50975919	HAP_4	0.145217391304348	0.109041040536984	0.957999605816577	0.909419870472559
2	50813240	50975919	HAP_5	0.0643478260869565	-1.85765920896281	1.43890408813554	0.197226271180035
2	50813240	50975919	HAP_6	0.0973913043478261	-0.2436111110783	1.28939137409056	0.850211999224154
2	50864607	51064049	HAP_1	0.17304347826087	-0.0448288999816833	0.72515663402683	0.95072846576806
2	50864607	51064049	HAP_2	0.273913043478261	-0.513699120733995	0.469204189720111	0.274059828579523
2	50864607	51064049	HAP_3	0.143478260869565	0.225074055020416	1.01206726699128	0.82409077124071
2	50864607	51064049	HAP_4	0.0643478260869565	-1.85765920896281	1.43890408813554	0.197226271180035
2	50864607	51064049	HAP_5	0.0852173913043478	1.85671237874429	1.28261956768992	0.148288221639911
2	50864607	51064049	HAP_6	0.0973913043478261	-0.2436111110783	1.28939137409056	0.850211999224154
2	50907984	51106537	HAP_1	0.17304347826087	-0.0448288999816833	0.72515663402683	0.95072846576806
2	50907984	51106537	HAP_2	0.273913043478261	-0.513699120733995	0.469204189720111	0.274059828579523
2	50907984	51106537	HAP_3	0.0643478260869565	-1.85765920896281	1.43890408813554	0.197226271180035
2	50907984	51106537	HAP_4	0.143478260869565	0.225074055020416	1.01206726699128	0.82409077124071
2	50907984	51106537	HAP_5	0.0852173913043478	1.85671237874429	1.28261956768992	0.148288221639911
2	50907984	51106537	HAP_6	0.0973913043478261	-0.2436111110783	1.28939137409056	0.850211999224154
2	50952057	51157815	HAP_1	0.17304347826087	-0.0448288999816833	0.72515663402683	0.95072846576806
2	50952057	51157815	HAP_2	0.12	-0.540954291807217	1.01583438590871	0.594574894014493
2	50952057	51157815	HAP_3	0.14695652173913	-0.039622779813104	0.808515827706908	0.960931281569405
2	50952057	51157815	HAP_4	0.0643478260869565	-1.85765920896281	1.43890408813554	0.197226271180035
2	50952057	51157815	HAP_5	0.143478260869565	0.225074055020416	1.01206726699128	0.82409077124071
2	50952057	51157815	HAP_6	0.0852173913043478	1.85671237874429	1.28261956768992	0.148288221639911
2	51032390	51216705	HAP_1	0.0643478260869565	-1.85765920896281	1.43890408813554	0.197226271180035
2	51032390	51216705	HAP_2	0.143478260869565	0.225074055020416	1.01206726699128	0.82409077124071
2	51032390	51216705	HAP_3	0.173913043478261	-0.0448288999816833	0.72515663402683	0.95072846576806
2	51032390	51216705	HAP_4	0.0852173913043478	1.85671237874429	1.28261956768992	0.148288221639911
2	51032390	51216705	HAP_5	0.0660869565217391	-0.810448561087756	1.6837814197798	0.630471839825668
2	51032390	51216705	HAP_6	0.12	-0.540954291807217	1.01583438590871	0.594574894014493
2	51032390	51216705	HAP_7	0.14695652173913	-0.039622779813104	0.808515827706908	0.960931281569405
2	51091745	51277697	HAP_1	0.141739130434783	0.225074055020416	1.01206726699128	0.82409077124071
2	51091745	51277697	HAP_2	0.0643478260869565	-1.85765920896281	1.43890408813554	0.197226271180035
2	51091745	51277697	HAP_3	0.0878260869565217	0.294044825024477	1.11116060534051	0.791392641967588
2	51091745	51277697	HAP_4	0.12	-0.540954291807217	1.01583438590871	0.594574894014493
2	51091745	51277697	HAP_5	0.14695652173913	-0.039622779813104	0.808515827706908	0.960931281569405
2	51091745	51277697	HAP_6	0.168695652173913	0.0845334462770356	0.77222756598088	0.912871158151024
2	51091745	51277697	HAP_7	0.0852173913043478	1.85671237874429	1.28261956768992	0.148288221639911
2	51135932	51375334	HAP_1	0.165217391304348	0.0962473785875005	0.726515101420848	0.894653519374421
2	51135932	51375334	HAP_2	0.0878260869565217	0.294044825024477	1.11116060534051	0.791392641967588
2	51135932	51375334	HAP_3	0.168695652173913	0.0845334462770356	0.77222756598088	0.912871158151024
2	51135932	51375334	HAP_4	0.12	-0.540954291807217	1.01583438590871	0.594574894014493
2	51135932	51375334	HAP_5	0.115652173913043	-0.623355959541718	0.961108528423407	0.516874677402238
2	51135932	51375334	HAP_6	0.141739130434783	0.225074055020416	1.01206726699128	0.82409077124071
2	51135932	51375334	HAP_7	0.119130434782609	0.922499384022837	1.01432543042167	0.363491515937773
2	51196586	51450318	HAP_1	0.126086956521739	-0.649370648468781	0.874389787216408	0.458000390557328
2	51196586	51450318	HAP_2	0.141739130434783	0.225074055020416	1.01206726699128	0.82409077124071
2	51196586	51450318	HAP_3	0.169565217391304	0.0845334462770356	0.77222756598088	0.912871158151024
2	51196586	51450318	HAP_4	0.146086956521739	0.0274575994798296	0.802319808590321	0.972711667203647
2	51196586	51450318	HAP_5	0.120869565217391	-0.540954291807217	1.01583438590871	0.594574894014493
2	51196586	51450318	HAP_6	0.13304347826087	0.584320557045742	0.832897778201859	0.483249406501867
2	51196586	51450318	HAP_7	0.112173913043478	-0.115623177925854	1.04844791509482	0.912226428514553
2	51248435	51530605	HAP_1	0.169565217391304	0.0845334462770356	0.77222756598088	0.912871158151024
2	51248435	51530605	HAP_2	0.146086956521739	0.0274575994798296	0.802319808590321	0.972711667203647
2	51248435	51530605	HAP_3	0.120869565217391	-0.540954291807217	1.01583438590871	0.594574894014493
2	51248435	51530605	HAP_4	0.0904347826086957	1.85671237874429	1.28261956768992	0.148288221639911
2	51248435	51530605	HAP_5	0.109565217391304	-0.115623177925854	1.04844791509482	0.912226428514553
2	51248435	51530605	HAP_6	0.141739130434783	0.225074055020416	1.01206726699128	0.82409077124071
2	51248435	51530605	HAP_7	0.124347826086957	-0.733013838038303	0.918463942266294	0.425157287541451
2	51345153	51627430	HAP_1	0.120869565217391	-0.540954291807217	1.01583438590871	0.594574894014493
2	51345153	51627430	HAP_2	0.144347826086957	0.0274575994798296	0.802319808590321	0.972711667203647
2	51345153	51627430	HAP_3	0.141739130434783	0.225074055020416	1.01206726699128	0.82409077124071
2	51345153	51627430	HAP_4	0.0756521739130435	-1.569073278013	1.29524836543287	0.226248475848722
2	51345153	51627430	HAP_5	0.0860869565217391	1.85671237874429	1.28261956768992	0.148288221639911
2	51345153	51627430	HAP_6	0.0921739130434783	0.294044825024477	1.11116060534051	0.791392641967588
2	51345153	51627430	HAP_7	0.169565217391304	0.0845334462770356	0.77222756598088	0.912871158151024
2	51429133	51702550	HAP_1	0.0860869565217391	1.85671237874429	1.28261956768992	0.148288221639911
2	51429133	51702550	HAP_2	0.12	-0.440725764963539	1.08670311745069	0.685218618289366
2	51429133	51702550	HAP_3	0.0565217391304348	0.341639902068199	1.4366317044662	0.812118094433869
2	51429133	51702550	HAP_4	0.0843478260869565	-1.83480284969871	1.20281897075495	0.127717170445901
2	51429133	51702550	HAP_5	0.169565217391304	0.0845334462770356	0.77222756598088	0.912871158151024
2	51429133	51702550	HAP_6	0.217391304347826	-0.590933191236895	0.616004057665239	0.337819741842483
2	51429133	51702550	HAP_7	0.144347826086957	0.0274575994798296	0.802319808590321	0.972711667203647
2	51506366	51776011	HAP_1	0.0947826086956522	1.43678213159488	1.01706689427174	0.158305661307143
2	51506366	51776011	HAP_2	0.12695652173913	-0.1688317798886	0.918065075571433	0.854158568408234
2	51506366	51776011	HAP_3	0.0565217391304348	0.341639902068199	1.4366317044662	0.812118094433869
2	51506366	51776011	HAP_4	0.12	-0.440725764963539	1.08670311745069	0.685218618289366
2	51506366	51776011	HAP_5	0.218260869565217	-0.590933191236895	0.616004057665239	0.337819741842483
2	51506366	51776011	HAP_6	0.0834782608695652	-1.83480284969871	1.20281897075495	0.127717170445901
2	51506366	51776011	HAP_7	0.168695652173913	0.0845334462770356	0.77222756598088	0.912871158151024
2	51605264	51824772	HAP_1	0.170434782608696	0.0845334462770356	0.77222756598088	0.912871158151024
2	51605264	51824772	HAP_2	0.0852173913043478	1.85671237874429	1.28261956768992	0.148288221639911
2	51605264	51824772	HAP_3	0.12	-0.440725764963539	1.08670311745069	0.685218618289366
2	51605264	51824772	HAP_4	0.318260869565217	-0.00958742346055569	0.429448964698371	0.982196676586677
2	51605264	51824772	HAP_5	0.0834782608695652	-1.83480284969871	1.20281897075495	0.127717170445901
2	51675596	51863155	HAP_1	0.170434782608696	0.0845334462770356	0.77222756598088	0.912871158151024
2	51675596	51863155	HAP_2	0.0852173913043478	1.85671237874429	1.28261956768992	0.148288221639911
2	51675596	51863155	HAP_3	0.12	-0.440725764963539	1.08670311745069	0.685218618289366
2	51675596	51863155	HAP_4	0.317391304347826	-0.00150555994939051	0.434454806938718	0.997236245607797
2	51675596	51863155	HAP_5	0.0834782608695652	-1.83480284969871	1.20281897075495	0.127717170445901
2	51745077	51927782	HAP_1	0.4	-0.0236958959429937	0.336471769181652	0.943880749271548
2	51745077	51927782	HAP_2	0.12	-0.440725764963539	1.08670311745069	0.685218618289366
2	51745077	51927782	HAP_3	0.170434782608696	0.0845334462770356	0.77222756598088	0.912871158151024
2	51745077	51927782	HAP_4	0.0826086956521739	1.85671237874429	1.28261956768992	0.148288221639911
2	51808655	51985275	HAP_1	0.4	-0.0236958959429937	0.336471769181652	0.943880749271548
2	51808655	51985275	HAP_2	0.0826086956521739	1.85671237874429	1.28261956768992	0.148288221639911
2	51808655	51985275	HAP_3	0.138260869565217	-0.631428440374202	0.91682100835778	0.491286800145512
2	51808655	51985275	HAP_4	0.274782608695652	-0.460223105663365	0.524725040871614	0.380820776755683
2	51846007	52027450	HAP_1	0.413913043478261	-0.0178037519944737	0.325686876826844	0.956424587631363
2	51846007	52027450	HAP_2	0.138260869565217	-0.631428440374202	0.91682100835778	0.491286800145512
2	51846007	52027450	HAP_3	0.0669565217391304	-0.521736764950701	1.28875707067104	0.685751246280548
2	51846007	52027450	HAP_4	0.235652173913043	-0.346158593901869	0.577368688041404	0.549051040578488
2	51846007	52027450	HAP_5	0.0826086956521739	1.85671237874429	1.28261956768992	0.148288221639911
2	51901978	52087151	HAP_1	0.138260869565217	-0.631428440374202	0.91682100835778	0.491286800145512
2	51901978	52087151	HAP_2	0.0626086956521739	0.595299061157724	1.64544128706299	0.717647284733842
2	51901978	52087151	HAP_3	0.178260869565217	0.129702746153475	0.746654349517744	0.862154435236347
2	51901978	52087151	HAP_4	0.25304347826087	0.499326569124662	0.522781103653552	0.339920044817084
2	51901978	52087151	HAP_5	0.0826086956521739	-1.85765920896281	1.43890408813554	0.197226271180035
2	51901978	52087151	HAP_6	0.0834782608695652	-2.03197398478169	1.31493910303058	0.12283686444269
2	51901978	52087151	HAP_7	0.0826086956521739	1.85671237874429	1.28261956768992	0.148288221639911
2	51968049	52152260	HAP_1	0.0852173913043478	1.85671237874429	1.28261956768992	0.148288221639911
2	51968049	52152260	HAP_2	0.254782608695652	0.499326569124662	0.522781103653552	0.339920044817084
2	51968049	52152260	HAP_3	0.119130434782609	-0.0696492327111813	0.886547552239905	0.937408722539785
2	51968049	52152260	HAP_4	0.0834782608695652	-2.03197398478169	1.31493910303058	0.12283686444269
2	51968049	52152260	HAP_5	0.179130434782609	0.129702746153475	0.746654349517744	0.862154435236347
2	51968049	52152260	HAP_6	0.138260869565217	-0.631428440374202	0.91682100835778	0.491286800145512
2	52021630	52197593	HAP_1	0.0956521739130435	1.43678213159488	1.01706689427174	0.158305661307143
2	52021630	52197593	HAP_2	0.171304347826087	0.0845334462770356	0.77222756598088	0.912871158151024
2	52021630	52197593	HAP_3	0.253913043478261	0.499326569124662	0.522781103653552	0.339920044817084
2	52021630	52197593	HAP_4	0.119130434782609	-0.0696492327111813	0.886547552239905	0.937408722539785
2	52021630	52197593	HAP_5	0.138260869565217	-0.631428440374202	0.91682100835778	0.491286800145512
2	52021630	52197593	HAP_6	0.121739130434783	-1.44633426463214	0.980136383699835	0.140598993498613
2	52065003	52249299	HAP_1	0.126086956521739	-0.523383410704429	1.02135929074495	0.608545763120122
2	52065003	52249299	HAP_2	0.0852173913043478	1.85671237874429	1.28261956768992	0.148288221639911
2	52065003	52249299	HAP_3	0.170434782608696	0.0845334462770356	0.77222756598088	0.912871158151024
2	52065003	52249299	HAP_4	0.0834782608695652	-2.03197398478169	1.31493910303058	0.12283686444269
2	52065003	52249299	HAP_5	0.25304347826087	0.499326569124662	0.522781103653552	0.339920044817084
2	52065003	52249299	HAP_6	0.0808695652173913	-1.569073278013	1.29524836543287	0.226248475848722
2	52139150	52303945	HAP_1	0.0834782608695652	-2.03197398478169	1.31493910303058	0.12283686444269
2	52139150	52303945	HAP_2	0.0643478260869565	-1.85765920896281	1.43890408813554	0.197226271180035
2	52139150	52303945	HAP_3	0.253913043478261	0.485507029390783	0.516597312314558	0.347715097019047
2	52139150	52303945	HAP_4	0.126086956521739	-0.523383410704429	1.02135929074495	0.608545763120122
2	52139150	52303945	HAP_5	0.0852173913043478	1.85671237874429	1.28261956768992	0.148288221639911
2	52139150	52303945	HAP_6	0.172173913043478	0.0845334462770356	0.77222756598088	0.912871158151024
2	52179323	52358222	HAP_1	0.0852173913043478	1.85671237874429	1.28261956768992	0.148288221639911
2	52179323	52358222	HAP_2	0.0834782608695652	-2.03197398478169	1.31493910303058	0.12283686444269
2	52179323	52358222	HAP_3	0.0643478260869565	-1.85765920896281	1.43890408813554	0.197226271180035
2	52179323	52358222	HAP_4	0.25304347826087	0.514805669856451	0.52559137192035	0.327764843148218
2	52179323	52358222	HAP_5	0.119130434782609	-0.440725764963539	1.08670311745069	0.685218618289366
2	52179323	52358222	HAP_6	0.17304347826087	0.0845334462770356	0.77222756598088	0.912871158151024
2	52236202	52422453	HAP_1	0.0834782608695652	-2.03197398478169	1.31493910303058	0.12283686444269
2	52236202	52422453	HAP_2	0.0643478260869565	-1.85765920896281	1.43890408813554	0.197226271180035
2	52236202	52422453	HAP_3	0.250434782608696	0.514805669856451	0.52559137192035	0.327764843148218
2	52236202	52422453	HAP_4	0.0852173913043478	1.85671237874429	1.28261956768992	0.148288221639911
2	52236202	52422453	HAP_5	0.17304347826087	0.0845334462770356	0.77222756598088	0.912871158151024
2	52236202	52422453	HAP_6	0.0504347826086957	0.864220499334704	1.66003324165188	0.602847466674922
2	52236202	52422453	HAP_7	0.119130434782609	-0.440725764963539	1.08670311745069	0.685218618289366
2	52281812	52482239	HAP_1	0.119130434782609	-0.440725764963539	1.08670311745069	0.685218618289366
2	52281812	52482239	HAP_2	0.126086956521739	1.87636835459166	0.957435200568347	0.0505145752301144
2	52281812	52482239	HAP_3	0.138260869565217	1.5039909622311	0.807599938077671	0.0630828713871641
2	52281812	52482239	HAP_4	0.0834782608695652	-2.03197398478169	1.31493910303058	0.12283686444269
2	52281812	52482239	HAP_5	0.252173913043478	0.529350708614216	0.518106450686493	0.307361273630066
2	52281812	52482239	HAP_6	0.17304347826087	0.0845334462770356	0.77222756598088	0.912871158151024
2	52340371	52544456	HAP_1	0.071304347826087	-1.85765920896281	1.43890408813554	0.197226271180035
2	52340371	52544456	HAP_2	0.169565217391304	-0.185780420947249	0.657000067663476	0.777456672045099
2	52340371	52544456	HAP_3	0.0834782608695652	-2.03197398478169	1.31493910303058	0.12283686444269
2	52340371	52544456	HAP_4	0.248695652173913	0.544098060005691	0.524237267269952	0.299769877541911
2	52340371	52544456	HAP_5	0.132173913043478	1.59051275072662	0.830208281981418	0.0558976701809035
2	52340371	52544456	HAP_6	0.172173913043478	0.0845334462770356	0.77222756598088	0.912871158151024
2	52396669	52592029	HAP_1	0.123478260869565	1.87636835459166	0.957435200568347	0.0505145752301144
2	52396669	52592029	HAP_2	0.172173913043478	0.0845334462770356	0.77222756598088	0.912871158151024
2	52396669	52592029	HAP_3	0.071304347826087	-1.85765920896281	1.43890408813554	0.197226271180035
2	52396669	52592029	HAP_4	0.168695652173913	-0.185780420947249	0.657000067663476	0.777456672045099
2	52396669	52592029	HAP_5	0.0834782608695652	-2.03197398478169	1.31493910303058	0.12283686444269
2	52396669	52592029	HAP_6	0.248695652173913	0.544098060005691	0.524237267269952	0.299769877541911
2	52462220	52670281	HAP_1	0.0852173913043478	-2.03197398478169	1.31493910303058	0.12283686444269
2	52462220	52670281	HAP_2	0.17304347826087	0.0312653427269335	0.746685298835177	0.96661546391397
2	52462220	52670281	HAP_3	0.194782608695652	-0.0152960850353902	0.61442016806846	0.98014742898057
2	52462220	52670281	HAP_4	0.168695652173913	-0.185780420947249	0.657000067663476	0.777456672045099
2	52462220	52670281	HAP_5	0.248695652173913	0.544098060005691	0.524237267269952	0.299769877541911
2	52516652	52731113	HAP_1	0.168695652173913	-0.185780420947249	0.657000067663476	0.777456672045099
2	52516652	52731113	HAP_2	0.0860869565217391	-2.03197398478169	1.31493910303058	0.12283686444269
2	52516652	52731113	HAP_3	0.173913043478261	0.0312653427269335	0.746685298835177	0.96661546391397
2	52516652	52731113	HAP_4	0.22695652173913	-0.260138523403045	0.528478536605581	0.622741584699922
2	52516652	52731113	HAP_5	0.248695652173913	0.544098060005691	0.524237267269952	0.299769877541911
2	52578619	52762062	HAP_1	0.226086956521739	-0.260138523403045	0.528478536605581	0.622741584699922
2	52578619	52762062	HAP_2	0.0504347826086957	0.864220499334704	1.66003324165188	0.602847466674922
2	52578619	52762062	HAP_3	0.12695652173913	-0.553988981854077	1.01642937552304	0.585946074612817
2	52578619	52762062	HAP_4	0.426086956521739	0.081813077336655	0.320458466753916	0.79858472905142
2	52578619	52762062	HAP_5	0.0860869565217391	-2.03197398478169	1.31493910303058	0.12283686444269
2	52638496	52803027	HAP_1	0.0739130434782609	-1.85765920896281	1.43890408813554	0.197226271180035
2	52638496	52803027	HAP_2	0.100869565217391	1.02479954631183	1.01754770811754	0.314307270128943
2	52638496	52803027	HAP_3	0.0504347826086957	0.864220499334704	1.66003324165188	0.602847466674922
2	52638496	52803027	HAP_4	0.118260869565217	-0.440725764963539	1.08670311745069	0.685218618289366
2	52638496	52803027	HAP_5	0.170434782608696	0.0312653427269335	0.746685298835177	0.96661546391397
2	52638496	52803027	HAP_6	0.24695652173913	0.544098060005691	0.524237267269952	0.299769877541911
2	52638496	52803027	HAP_7	0.0860869565217391	-2.03197398478169	1.31493910303058	0.12283686444269
2	52717245	52837393	HAP_1	0.0860869565217391	-2.03197398478169	1.31493910303058	0.12283686444269
2	52717245	52837393	HAP_2	0.0504347826086957	0.864220499334704	1.66003324165188	0.602847466674922
2	52717245	52837393	HAP_3	0.118260869565217	-0.440725764963539	1.08670311745069	0.685218618289366
2	52717245	52837393	HAP_4	0.170434782608696	0.0312653427269335	0.746685298835177	0.96661546391397
2	52717245	52837393	HAP_5	0.24695652173913	0.544098060005691	0.524237267269952	0.299769877541911
2	52717245	52837393	HAP_6	0.0730434782608696	-1.85765920896281	1.43890408813554	0.197226271180035
2	52717245	52837393	HAP_7	0.0947826086956522	1.20245248124725	1.08610592237697	0.268714533459585
2	52756539	52865125	HAP_1	0.152173913043478	0.222709481118618	0.782411649974253	0.776021067014746
2	52756539	52865125	HAP_2	0.124347826086957	0.536146742359541	0.878318881312896	0.541827873499614
2	52756539	52865125	HAP_3	0.091304347826087	-2.03197398478169	1.31493910303058	0.12283686444269
2	52756539	52865125	HAP_4	0.265217391304348	-0.347919844040016	0.457087490733637	0.446876676331608
2	52756539	52865125	HAP_5	0.24695652173913	0.544098060005691	0.524237267269952	0.299769877541911
2	52795956	52904065	HAP_1	0.051304347826087	0.864220499334704	1.66003324165188	0.602847466674922
2	52795956	52904065	HAP_2	0.0704347826086957	-1.85765920896281	1.43890408813554	0.197226271180035
2	52795956	52904065	HAP_3	0.091304347826087	-2.03197398478169	1.31493910303058	0.12283686444269
2	52795956	52904065	HAP_4	0.170434782608696	0.0312653427269335	0.746685298835177	0.96661546391397
2	52795956	52904065	HAP_5	0.225217391304348	0.558841447498922	0.51195969632567	0.275488511288879
2	52795956	52904065	HAP_6	0.251304347826087	0.412023657505217	0.504619536073147	0.414558133067788
2	52830689	52960199	HAP_1	0.24695652173913	0.544098060005691	0.524237267269952	0.299769877541911
2	52830689	52960199	HAP_2	0.051304347826087	0.864220499334704	1.66003324165188	0.602847466674922
2	52830689	52960199	HAP_3	0.0704347826086957	-1.85765920896281	1.43890408813554	0.197226271180035
2	52830689	52960199	HAP_4	0.091304347826087	-2.03197398478169	1.31493910303058	0.12283686444269
2	52830689	52960199	HAP_5	0.170434782608696	0.0312653427269335	0.746685298835177	0.96661546391397
2	52830689	52960199	HAP_6	0.10695652173913	1.15965386638165	0.964872498166843	0.229919064173721
2	52830689	52960199	HAP_7	0.118260869565217	-0.440725764963539	1.08670311745069	0.685218618289366
2	52856691	53023708	HAP_1	0.246086956521739	0.544098060005691	0.524237267269952	0.299769877541911
2	52856691	53023708	HAP_2	0.0556521739130435	-0.765982419463574	1.6535955652365	0.643384327098515
2	52856691	53023708	HAP_3	0.091304347826087	-2.03197398478169	1.31493910303058	0.12283686444269
2	52856691	53023708	HAP_4	0.168695652173913	-0.138394064446466	0.77268835470942	0.857918062906678
2	52856691	53023708	HAP_5	0.101739130434783	0.870458082372897	1.02292960328037	0.3951616373332
2	52856691	53023708	HAP_6	0.116521739130435	-0.440725764963539	1.08670311745069	0.685218618289366
2	52856691	53023708	HAP_7	0.0504347826086957	0.864220499334704	1.66003324165188	0.602847466674922
2	52890125	53079880	HAP_1	0.091304347826087	-2.03197398478169	1.31493910303058	0.12283686444269
2	52890125	53079880	HAP_2	0.246086956521739	0.544098060005691	0.524237267269952	0.299769877541911
2	52890125	53079880	HAP_3	0.168695652173913	-0.138394064446466	0.77268835470942	0.857918062906678
2	52890125	53079880	HAP_4	0.0495652173913043	0.864220499334704	1.66003324165188	0.602847466674922
2	52890125	53079880	HAP_5	0.101739130434783	0.870458082372897	1.02292960328037	0.3951616373332
2	52890125	53079880	HAP_6	0.116521739130435	-0.440725764963539	1.08670311745069	0.685218618289366
2	52948241	53128713	HAP_1	0.168695652173913	-0.138394064446466	0.77268835470942	0.857918062906678
2	52948241	53128713	HAP_2	0.283478260869565	0.413876975169111	0.479304753451075	0.388234050194196
2	52948241	53128713	HAP_3	0.116521739130435	-0.440725764963539	1.08670311745069	0.685218618289366
2	52948241	53128713	HAP_4	0.0956521739130435	1.20245248124725	1.08610592237697	0.268714533459585
2	52948241	53128713	HAP_5	0.0495652173913043	0.864220499334704	1.66003324165188	0.602847466674922
2	52948241	53128713	HAP_6	0.091304347826087	-2.03197398478169	1.31493910303058	0.12283686444269
2	52998946	53178672	HAP_1	0.0965217391304348	-1.64775218193638	1.19402333642506	0.16813537382668
2	52998946	53178672	HAP_2	0.0495652173913043	0.864220499334704	1.66003324165188	0.602847466674922
2	52998946	53178672	HAP_3	0.116521739130435	-0.440725764963539	1.08670311745069	0.685218618289366
2	52998946	53178672	HAP_4	0.0965217391304348	1.20245248124725	1.08610592237697	0.268714533459585
2	52998946	53178672	HAP_5	0.290434782608696	0.997307337423787	0.444284292409137	0.0251723373879706
2	52998946	53178672	HAP_6	0.169565217391304	-0.138394064446466	0.77268835470942	0.857918062906678
2	53052088	53232167	HAP_1	0.0921739130434783	-2.03197398478169	1.31493910303058	0.12283686444269
2	53052088	53232167	HAP_2	0.0495652173913043	0.864220499334704	1.66003324165188	0.602847466674922
2	53052088	53232167	HAP_3	0.116521739130435	-0.440725764963539	1.08670311745069	0.685218618289366
2	53052088	53232167	HAP_4	0.0965217391304348	1.20245248124725	1.08610592237697	0.268714533459585
2	53052088	53232167	HAP_5	0.170434782608696	-0.138394064446466	0.77268835470942	0.857918062906678
2	53052088	53232167	HAP_6	0.289565217391304	0.985658551065718	0.448828265066387	0.0284947228122721
2	53111496	53289553	HAP_1	0.288695652173913	0.985658551065718	0.448828265066387	0.0284947228122721
2	53111496	53289553	HAP_2	0.0921739130434783	-2.03197398478169	1.31493910303058	0.12283686444269
2	53111496	53289553	HAP_3	0.101739130434783	-0.440725764963539	1.08670311745069	0.685218618289366
2	53111496	53289553	HAP_4	0.048695652173913	0.864220499334704	1.66003324165188	0.602847466674922
2	53111496	53289553	HAP_5	0.170434782608696	-0.138394064446466	0.77268835470942	0.857918062906678
2	53111496	53289553	HAP_6	0.0965217391304348	1.20245248124725	1.08610592237697	0.268714533459585
2	53153163	53338543	HAP_1	0.0965217391304348	1.20245248124725	1.08610592237697	0.268714533459585
2	53153163	53338543	HAP_2	0.0921739130434783	-2.03197398478169	1.31493910303058	0.12283686444269
2	53153163	53338543	HAP_3	0.0626086956521739	0.260931305002437	1.43662282814592	0.85593995697685
2	53153163	53338543	HAP_4	0.170434782608696	-0.138394064446466	0.77268835470942	0.857918062906678
2	53153163	53338543	HAP_5	0.288695652173913	0.985658551065718	0.448828265066387	0.0284947228122721
2	53153163	53338543	HAP_6	0.102608695652174	-0.440725764963539	1.08670311745069	0.685218618289366
2	53218219	53389548	HAP_1	0.0495652173913043	0.864220499334704	1.66003324165188	0.602847466674922
2	53218219	53389548	HAP_2	0.170434782608696	-0.138394064446466	0.77268835470942	0.857918062906678
2	53218219	53389548	HAP_3	0.288695652173913	0.985658551065718	0.448828265066387	0.0284947228122721
2	53218219	53389548	HAP_4	0.102608695652174	-0.440725764963539	1.08670311745069	0.685218618289366
2	53218219	53389548	HAP_5	0.0921739130434783	-2.03197398478169	1.31493910303058	0.12283686444269
2	53218219	53389548	HAP_6	0.11304347826087	0.845798993108289	0.959822184331771	0.378584201671293
2	53275615	53445703	HAP_1	0.0921739130434783	-2.03197398478169	1.31493910303058	0.12283686444269
2	53275615	53445703	HAP_2	0.170434782608696	-0.138394064446466	0.77268835470942	0.857918062906678
2	53275615	53445703	HAP_3	0.155652173913043	0.15231969013863	0.802491065090364	0.849527665998261
2	53275615	53445703	HAP_4	0.268695652173913	0.937408456062885	0.493462051023776	0.0579898514585738
2	53275615	53445703	HAP_5	0.11304347826087	0.845798993108289	0.959822184331771	0.378584201671293
2	53275615	53445703	HAP_6	0.0495652173913043	0.864220499334704	1.66003324165188	0.602847466674922
2	53323065	53507991	HAP_1	0.0843478260869565	2.02408535941815	1.42157498031365	0.155049774646822
2	53323065	53507991	HAP_2	0.26695652173913	0.872951106520048	0.499454489990902	0.081043192669752
2	53323065	53507991	HAP_3	0.0921739130434783	-2.03197398478169	1.31493910303058	0.12283686444269
2	53323065	53507991	HAP_4	0.170434782608696	-0.138394064446466	0.77268835470942	0.857918062906678
2	53323065	53507991	HAP_5	0.150434782608696	0.15231969013863	0.802491065090364	0.849527665998261
2	53369256	53586676	HAP_1	0.26695652173913	0.872951106520048	0.499454489990902	0.081043192669752
2	53369256	53586676	HAP_2	0.0921739130434783	-2.03197398478169	1.31493910303058	0.12283686444269
2	53369256	53586676	HAP_3	0.0834782608695652	2.02408535941815	1.42157498031365	0.155049774646822
2	53369256	53586676	HAP_4	0.183478260869565	-0.0871354048961791	0.748161106337463	0.907324758480983
2	53369256	53586676	HAP_5	0.101739130434783	-0.440725764963539	1.08670311745069	0.685218618289366
2	53425816	53676670	HAP_1	0.256521739130435	0.151581955526912	0.527349623089013	0.773880551331487
2	53425816	53676670	HAP_2	0.205217391304348	-0.188678659023079	0.668332564263408	0.777807812809035
2	53425816	53676670	HAP_3	0.08	3.05175140307479	1.63923665883153	0.0631685121368117
2	53425816	53676670	HAP_4	0.102608695652174	-0.440725764963539	1.08670311745069	0.685218618289366
2	53425816	53676670	HAP_5	0.091304347826087	-2.03197398478169	1.31493910303058	0.12283686444269
2	53485224	53741201	HAP_1	0.0904347826086957	3.05175140307479	1.63923665883153	0.0631685121368117
2	53485224	53741201	HAP_2	0.206086956521739	-0.188678659023079	0.668332564263408	0.777807812809035
2	53485224	53741201	HAP_3	0.106086956521739	-0.440725764963539	1.08670311745069	0.685218618289366
2	53485224	53741201	HAP_4	0.0939130434782609	-1.74730836553486	1.10448715112536	0.114210144981114
2	53485224	53741201	HAP_5	0.256521739130435	0.208784204242929	0.533688783975648	0.695790544497477
2	53485224	53741201	HAP_6	0.0939130434782609	1.05542100221959	1.42690832102921	0.459817722346301
2	53564873	53789566	HAP_1	0.0930434782608696	-1.91707007147784	1.19532326113058	0.109317988882996
2	53564873	53789566	HAP_2	0.255652173913043	0.208784204242929	0.533688783975648	0.695790544497477
2	53564873	53789566	HAP_3	0.088695652173913	1.05542100221959	1.42690832102921	0.459817722346301
2	53564873	53789566	HAP_4	0.106086956521739	-0.440725764963539	1.08670311745069	0.685218618289366
2	53564873	53789566	HAP_5	0.209565217391304	-0.234385753749416	0.653136665004048	0.719833304901799
2	53564873	53789566	HAP_6	0.0782608695652174	3.05175140307479	1.63923665883153	0.0631685121368117
2	53630543	53846641	HAP_1	0.13304347826087	-1.1595604135922	0.924312118515085	0.210177540710667
2	53630543	53846641	HAP_2	0.255652173913043	0.208784204242929	0.533688783975648	0.695790544497477
2	53630543	53846641	HAP_3	0.0782608695652174	3.05175140307479	1.63923665883153	0.0631685121368117
2	53630543	53846641	HAP_4	0.088695652173913	1.05542100221959	1.42690832102921	0.459817722346301
2	53630543	53846641	HAP_5	0.208695652173913	-0.234385753749416	0.653136665004048	0.719833304901799
2	53630543	53846641	HAP_6	0.10695652173913	-0.440725764963539	1.08670311745069	0.685218618289366
2	53723380	53887704	HAP_1	0.13304347826087	-1.1595604135922	0.924312118515085	0.210177540710667
2	53723380	53887704	HAP_2	0.0878260869565217	1.05542100221959	1.42690832102921	0.459817722346301
2	53723380	53887704	HAP_3	0.255652173913043	0.208784204242929	0.533688783975648	0.695790544497477
2	53723380	53887704	HAP_4	0.0782608695652174	3.05175140307479	1.63923665883153	0.0631685121368117
2	53723380	53887704	HAP_5	0.208695652173913	-0.234385753749416	0.653136665004048	0.719833304901799
2	53723380	53887704	HAP_6	0.103478260869565	-0.440725764963539	1.08670311745069	0.685218618289366
2	53770514	53983374	HAP_1	0.0782608695652174	3.05175140307479	1.63923665883153	0.0631685121368117
2	53770514	53983374	HAP_2	0.0878260869565217	1.05542100221959	1.42690832102921	0.459817722346301
2	53770514	53983374	HAP_3	0.195652173913043	-0.280106642643508	0.669117835008804	0.675653215500213
2	53770514	53983374	HAP_4	0.103478260869565	-0.440725764963539	1.08670311745069	0.685218618289366
2	53770514	53983374	HAP_5	0.255652173913043	0.208784204242929	0.533688783975648	0.695790544497477
2	53770514	53983374	HAP_6	0.0939130434782609	-1.91707007147784	1.19532326113058	0.109317988882996
2	53822366	54055397	HAP_1	0.088695652173913	1.05542100221959	1.42690832102921	0.459817722346301
2	53822366	54055397	HAP_2	0.195652173913043	-0.280106642643508	0.669117835008804	0.675653215500213
2	53822366	54055397	HAP_3	0.102608695652174	-0.440725764963539	1.08670311745069	0.685218618289366
2	53822366	54055397	HAP_4	0.255652173913043	0.208784204242929	0.533688783975648	0.695790544497477
2	53822366	54055397	HAP_5	0.0939130434782609	-1.91707007147784	1.19532326113058	0.109317988882996
2	53822366	54055397	HAP_6	0.0773913043478261	3.05175140307479	1.63923665883153	0.0631685121368117
2	53866792	54149345	HAP_1	0.0939130434782609	-1.91707007147784	1.19532326113058	0.109317988882996
2	53866792	54149345	HAP_2	0.195652173913043	-0.280106642643508	0.669117835008804	0.675653215500213
2	53866792	54149345	HAP_3	0.088695652173913	1.05542100221959	1.42690832102921	0.459817722346301
2	53866792	54149345	HAP_4	0.102608695652174	-0.440725764963539	1.08670311745069	0.685218618289366
2	53866792	54149345	HAP_5	0.0773913043478261	3.05175140307479	1.63923665883153	0.0631685121368117
2	53866792	54149345	HAP_6	0.255652173913043	0.208784204242929	0.533688783975648	0.695790544497477
2	53972306	54243209	HAP_1	0.255652173913043	0.208784204242929	0.533688783975648	0.695790544497477
2	53972306	54243209	HAP_2	0.0939130434782609	-1.91707007147784	1.19532326113058	0.109317988882996
2	53972306	54243209	HAP_3	0.088695652173913	1.05542100221959	1.42690832102921	0.459817722346301
2	53972306	54243209	HAP_4	0.28695652173913	-0.153761395201549	0.426652555355079	0.71869076847148
2	53972306	54243209	HAP_5	0.102608695652174	-0.440725764963539	1.08670311745069	0.685218618289366
2	54031411	54296519	HAP_1	0.291304347826087	-0.153761395201549	0.426652555355079	0.71869076847148
2	54031411	54296519	HAP_2	0.102608695652174	-0.440725764963539	1.08670311745069	0.685218618289366
2	54031411	54296519	HAP_3	0.257391304347826	0.208784204242929	0.533688783975648	0.695790544497477
2	54031411	54296519	HAP_4	0.101739130434783	-1.91707007147784	1.19532326113058	0.109317988882996
2	54031411	54296519	HAP_5	0.088695652173913	1.05542100221959	1.42690832102921	0.459817722346301
2	54120272	54389517	HAP_1	0.131304347826087	0.237207325751023	0.92675778513651	0.798080043569316
2	54120272	54389517	HAP_2	0.265217391304348	0.10438137836006	0.49756215613678	0.833911034912436
2	54120272	54389517	HAP_3	0.291304347826087	-0.153761395201549	0.426652555355079	0.71869076847148
2	54120272	54389517	HAP_4	0.088695652173913	1.05542100221959	1.42690832102921	0.459817722346301
2	54120272	54389517	HAP_5	0.102608695652174	-0.440725764963539	1.08670311745069	0.685218618289366
2	54206250	54448147	HAP_1	0.175652173913043	-0.283543665074244	0.773968855770883	0.714241630045195
2	54206250	54448147	HAP_2	0.101739130434783	0.561654753313271	1.08424648019162	0.604652426524539
2	54206250	54448147	HAP_3	0.265217391304348	0.10438137836006	0.49756215613678	0.833911034912436
2	54206250	54448147	HAP_4	0.088695652173913	1.05542100221959	1.42690832102921	0.459817722346301
2	54206250	54448147	HAP_5	0.0765217391304348	-0.153067313363784	1.431098520003	0.914860536779897
2	54206250	54448147	HAP_6	0.101739130434783	-1.91707007147784	1.19532326113058	0.109317988882996
2	54287273	54559644	HAP_1	0.17304347826087	-0.283543665074244	0.773968855770883	0.714241630045195
2	54287273	54559644	HAP_2	0.263478260869565	0.10438137836006	0.49756215613678	0.833911034912436
2	54287273	54559644	HAP_3	0.101739130434783	0.561654753313271	1.08424648019162	0.604652426524539
2	54287273	54559644	HAP_4	0.088695652173913	1.05542100221959	1.42690832102921	0.459817722346301
2	54287273	54559644	HAP_5	0.0765217391304348	-0.153067313363784	1.431098520003	0.914860536779897
2	54287273	54559644	HAP_6	0.101739130434783	-1.91707007147784	1.19532326113058	0.109317988882996
2	54364683	54627729	HAP_1	0.101739130434783	-1.91707007147784	1.19532326113058	0.109317988882996
2	54364683	54627729	HAP_2	0.173913043478261	-0.369237713620712	0.751472583664823	0.623369188671788
2	54364683	54627729	HAP_3	0.263478260869565	0.10438137836006	0.49756215613678	0.833911034912436
2	54364683	54627729	HAP_4	0.100869565217391	0.561654753313271	1.08424648019162	0.604652426524539
2	54364683	54627729	HAP_5	0.0921739130434783	1.05542100221959	1.42690832102921	0.459817722346301
2	54364683	54627729	HAP_6	0.0765217391304348	-0.153067313363784	1.431098520003	0.914860536779897
2	54425845	54689551	HAP_1	0.1	0.995119130435064	1.16912431141444	0.395039535487263
2	54425845	54689551	HAP_2	0.190434782608696	-0.407005196090201	0.641401188925011	0.525976027566556
2	54425845	54689551	HAP_3	0.340869565217391	-0.285718366118329	0.391947447854812	0.466323002979172
2	54425845	54689551	HAP_4	0.101739130434783	-1.91707007147784	1.19532326113058	0.109317988882996
2	54425845	54689551	HAP_5	0.0956521739130435	1.05542100221959	1.42690832102921	0.459817722346301
2	54516405	54721378	HAP_1	0.339130434782609	-0.409637678353914	0.371607450834848	0.27078581488269
2	54516405	54721378	HAP_2	0.538260869565217	-0.336491643390237	0.273512775910002	0.219114714365858
2	54612445	54768005	HAP_1	0.101739130434783	-1.91707007147784	1.19532326113058	0.109317988882996
2	54612445	54768005	HAP_2	0.46695652173913	0.0382751048360468	0.306589669545055	0.90069369769335
2	54612445	54768005	HAP_3	0.339130434782609	-0.409637678353914	0.371607450834848	0.27078581488269
2	54672099	54820398	HAP_1	0.339130434782609	-0.409637678353914	0.371607450834848	0.27078581488269
2	54672099	54820398	HAP_2	0.100869565217391	-1.91707007147784	1.19532326113058	0.109317988882996
2	54672099	54820398	HAP_3	0.471304347826087	0.14097361206718	0.304971138719708	0.644079297892876
2	54708689	54846886	HAP_1	0.17304347826087	-0.283543665074244	0.773968855770883	0.714241630045195
2	54708689	54846886	HAP_2	0.0660869565217391	-1.0030390696377	1.64360639629795	0.541931510390376
2	54708689	54846886	HAP_3	0.100869565217391	0.561654753313271	1.08424648019162	0.604652426524539
2	54708689	54846886	HAP_4	0.100869565217391	-1.91707007147784	1.19532326113058	0.109317988882996
2	54708689	54846886	HAP_5	0.471304347826087	0.14097361206718	0.304971138719708	0.644079297892876
2	54754882	54872399	HAP_1	0.17304347826087	-0.283543665074244	0.773968855770883	0.714241630045195
2	54754882	54872399	HAP_2	0.1	0.561654753313271	1.08424648019162	0.604652426524539
2	54754882	54872399	HAP_3	0.100869565217391	-1.91707007147784	1.19532326113058	0.109317988882996
2	54754882	54872399	HAP_4	0.338260869565217	-0.289515549502745	0.395085720747889	0.463990983301462
2	54754882	54872399	HAP_5	0.132173913043478	1.81588062325694	1.01164476504147	0.0731943309179586
2	54799929	54918481	HAP_1	0.17304347826087	-0.283543665074244	0.773968855770883	0.714241630045195
2	54799929	54918481	HAP_2	0.338260869565217	-0.289515549502745	0.395085720747889	0.463990983301462
2	54799929	54918481	HAP_3	0.129565217391304	2.29453697955816	1.08027566026143	0.0341037589981807
2	54799929	54918481	HAP_4	0.1	0.561654753313271	1.08424648019162	0.604652426524539
2	54799929	54918481	HAP_5	0.100869565217391	-1.91707007147784	1.19532326113058	0.109317988882996
2	54833572	54983298	HAP_1	0.100869565217391	-1.91707007147784	1.19532326113058	0.109317988882996
2	54833572	54983298	HAP_2	0.338260869565217	-0.289515549502745	0.395085720747889	0.463990983301462
2	54833572	54983298	HAP_3	0.129565217391304	2.29453697955816	1.08027566026143	0.0341037589981807
2	54833572	54983298	HAP_4	0.1	0.561654753313271	1.08424648019162	0.604652426524539
2	54833572	54983298	HAP_5	0.17304347826087	-0.283543665074244	0.773968855770883	0.714241630045195
2	54863869	55017999	HAP_1	0.342608695652174	-0.122339913245941	0.386954693428886	0.751997830909648
2	54863869	55017999	HAP_2	0.421739130434783	0.942045545222814	0.327504144888858	0.00417454310844972
2	54863869	55017999	HAP_3	0.11304347826087	0.561654753313271	1.08424648019162	0.604652426524539
2	54901841	55057968	HAP_1	0.121739130434783	0.46349369538347	1.01652660844418	0.648596131888081
2	54901841	55057968	HAP_2	0.32695652173913	-0.252802550205752	0.421032900092855	0.54845894973129
2	54901841	55057968	HAP_3	0.100869565217391	-1.91707007147784	1.19532326113058	0.109317988882996
2	54901841	55057968	HAP_4	0.367826086956522	0.827661840327464	0.35603224997917	0.0204443181511954
2	54962661	55094837	HAP_1	0.147826086956522	0.238191729817503	0.872486638785523	0.784950967275658
2	54962661	55094837	HAP_2	0.32695652173913	-0.252802550205752	0.421032900092855	0.54845894973129
2	54962661	55094837	HAP_3	0.100869565217391	-1.91707007147784	1.19532326113058	0.109317988882996
2	54962661	55094837	HAP_4	0.354782608695652	1.00543324149777	0.372321839049413	0.00713351265792001
2	55002907	55118213	HAP_1	0.144347826086957	0.238191729817503	0.872486638785523	0.784950967275658
2	55002907	55118213	HAP_2	0.328695652173913	-0.252802550205752	0.421032900092855	0.54845894973129
2	55002907	55118213	HAP_3	0.101739130434783	-1.91707007147784	1.19532326113058	0.109317988882996
2	55002907	55118213	HAP_4	0.306086956521739	1.644972756385	0.442865729119058	0.000224037345721028
2	55038732	55161253	HAP_1	0.0921739130434783	1.05542100221959	1.42690832102921	0.459817722346301
2	55038732	55161253	HAP_2	0.177391304347826	-0.283543665074244	0.773968855770883	0.714241630045195
2	55038732	55161253	HAP_3	0.339130434782609	-0.289515549502745	0.395085720747889	0.463990983301462
2	55038732	55161253	HAP_4	0.1	0.561654753313271	1.08424648019162	0.604652426524539
2	55038732	55161253	HAP_5	0.100869565217391	-1.91707007147784	1.19532326113058	0.109317988882996
2	55082135	55217664	HAP_1	0.336521739130435	-0.283845971590343	0.397276983361107	0.475227831220754
2	55082135	55217664	HAP_2	0.1	0.561654753313271	1.08424648019162	0.604652426524539
2	55082135	55217664	HAP_3	0.1	-1.91707007147784	1.19532326113058	0.109317988882996
2	55082135	55217664	HAP_4	0.0921739130434783	1.05542100221959	1.42690832102921	0.459817722346301
2	55082135	55217664	HAP_5	0.177391304347826	-0.283543665074244	0.773968855770883	0.714241630045195
2	55111406	55276126	HAP_1	0.0921739130434783	1.05542100221959	1.42690832102921	0.459817722346301
2	55111406	55276126	HAP_2	0.173913043478261	-0.283543665074244	0.773968855770883	0.714241630045195
2	55111406	55276126	HAP_3	0.326086956521739	-0.282276380852232	0.420488467491785	0.502301510372157
2	55111406	55276126	HAP_4	0.1	0.561654753313271	1.08424648019162	0.604652426524539
2	55111406	55276126	HAP_5	0.1	-1.91707007147784	1.19532326113058	0.109317988882996
2	55144348	55335469	HAP_1	0.088695652173913	1.05542100221959	1.42690832102921	0.459817722346301
2	55144348	55335469	HAP_2	0.0991304347826087	-1.91707007147784	1.19532326113058	0.109317988882996
2	55144348	55335469	HAP_3	0.346086956521739	-0.319002171901009	0.390600615570537	0.414447916792048
2	55144348	55335469	HAP_4	0.1	0.561654753313271	1.08424648019162	0.604652426524539
2	55144348	55335469	HAP_5	0.173913043478261	-0.283543665074244	0.773968855770883	0.714241630045195
2	55198864	55389313	HAP_1	0.1	0.561654753313271	1.08424648019162	0.604652426524539
2	55198864	55389313	HAP_2	0.173913043478261	-0.283543665074244	0.773968855770883	0.714241630045195
2	55198864	55389313	HAP_3	0.088695652173913	1.05542100221959	1.42690832102921	0.459817722346301
2	55198864	55389313	HAP_4	0.0973913043478261	-1.91707007147784	1.19532326113058	0.109317988882996
2	55198864	55389313	HAP_5	0.346086956521739	-0.319002171901009	0.390600615570537	0.414447916792048
2	55262490	55427259	HAP_1	0.0982608695652174	-1.91707007147784	1.19532326113058	0.109317988882996
2	55262490	55427259	HAP_2	0.1	0.561654753313271	1.08424648019162	0.604652426524539
2	55262490	55427259	HAP_3	0.17304347826087	-0.283543665074244	0.773968855770883	0.714241630045195
2	55262490	55427259	HAP_4	0.346086956521739	-0.302621046853199	0.393637789065249	0.442346584160965
2	55262490	55427259	HAP_5	0.0878260869565217	1.05542100221959	1.42690832102921	0.459817722346301
2	55319944	55452004	HAP_1	0.113913043478261	0.00829467473186721	0.911425728234799	0.992741966961706
2	55319944	55452004	HAP_2	0.24695652173913	-0.50720729246549	0.540322789596991	0.34828206630367
2	55319944	55452004	HAP_3	0.367826086956522	-0.350470406132568	0.37267394920216	0.347405682842074
2	55319944	55452004	HAP_4	0.101739130434783	1.21954354347165	1.17480381936174	0.299677963970405
2	55319944	55452004	HAP_5	0.0991304347826087	-0.367885654734426	1.11132614906376	0.740742929884876
2	55373480	55481531	HAP_1	0.215652173913043	0.0909342671265716	0.559066950414102	0.870849627202972
2	55373480	55481531	HAP_2	0.368695652173913	-0.359914570228967	0.370015592392227	0.331120345032995
2	55373480	55481531	HAP_3	0.1	-0.367885654734426	1.11132614906376	0.740742929884876
2	55373480	55481531	HAP_4	0.245217391304348	-0.50720729246549	0.540322789596991	0.34828206630367
2	55421412	55580600	HAP_1	0.202608695652174	-0.0244474915123915	0.578113332883135	0.966283806956683
2	55421412	55580600	HAP_2	0.613913043478261	-0.0684363445558697	0.251256204747287	0.785432401851915
2	55421412	55580600	HAP_3	0.101739130434783	-0.417882099327408	1.03739394400571	0.687234489698467
2	55443147	55633701	HAP_1	0.202608695652174	-0.0244474915123915	0.578113332883135	0.966283806956683
2	55443147	55633701	HAP_2	0.606086956521739	-0.0164134970199813	0.253328253427095	0.948363113156958
2	55443147	55633701	HAP_3	0.101739130434783	-0.417882099327408	1.03739394400571	0.687234489698467
2	55467147	55702852	HAP_1	0.202608695652174	-0.0244474915123915	0.578113332883135	0.966283806956683
2	55467147	55702852	HAP_2	0.369565217391304	-0.171574203044619	0.362362793254582	0.636049381551516
2	55467147	55702852	HAP_3	0.236521739130435	-1.25606249482516	0.551481215018123	0.0231241962882557
2	55467147	55702852	HAP_4	0.101739130434783	-0.417882099327408	1.03739394400571	0.687234489698467
2	55533735	55773460	HAP_1	0.200869565217391	-0.0244474915123915	0.578113332883135	0.966283806956683
2	55533735	55773460	HAP_2	0.114782608695652	0.388510466892882	1.0466529301386	0.710633512407441
2	55533735	55773460	HAP_3	0.088695652173913	-1.0030390696377	1.64360639629795	0.541931510390376
2	55533735	55773460	HAP_4	0.28	0.00016631622843744	0.443787442666169	0.999701113376774
2	55533735	55773460	HAP_5	0.236521739130435	-1.25606249482516	0.551481215018123	0.0231241962882557
2	55619234	55844406	HAP_1	0.28	0.00016631622843744	0.443787442666169	0.999701113376774
2	55619234	55844406	HAP_2	0.236521739130435	-1.25606249482516	0.551481215018123	0.0231241962882557
2	55619234	55844406	HAP_3	0.109565217391304	0.17197734578395	0.959085730514938	0.857755907778976
2	55619234	55844406	HAP_4	0.0904347826086957	0.81101171597628	1.2761424148413	0.525349188380684
2	55619234	55844406	HAP_5	0.114782608695652	0.388510466892882	1.0466529301386	0.710633512407441
2	55678628	55911255	HAP_1	0.237391304347826	-1.25606249482516	0.551481215018123	0.0231241962882557
2	55678628	55911255	HAP_2	0.280869565217391	0.00016631622843744	0.443787442666169	0.999701113376774
2	55678628	55911255	HAP_3	0.107826086956522	0.279950421140471	1.01211988138348	0.782190428828589
2	55678628	55911255	HAP_4	0.0904347826086957	0.81101171597628	1.2761424148413	0.525349188380684
2	55678628	55911255	HAP_5	0.122608695652174	0.338348313436633	0.934007758998461	0.717298193427156
2	55742693	55994457	HAP_1	0.107826086956522	0.279950421140471	1.01211988138348	0.782190428828589
2	55742693	55994457	HAP_2	0.088695652173913	0.81101171597628	1.2761424148413	0.525349188380684
2	55742693	55994457	HAP_3	0.114782608695652	0.388510466892882	1.0466529301386	0.710633512407441
2	55742693	55994457	HAP_4	0.236521739130435	-1.25606249482516	0.551481215018123	0.0231241962882557
2	55742693	55994457	HAP_5	0.172173913043478	-0.283543665074244	0.773968855770883	0.714241630045195
2	55742693	55994457	HAP_6	0.106086956521739	0.820376215229029	1.29662276303265	0.527185400698599
2	55816121	56073782	HAP_1	0.0852173913043478	0.81101171597628	1.2761424148413	0.525349188380684
2	55816121	56073782	HAP_2	0.12	0.388510466892882	1.0466529301386	0.710633512407441
2	55816121	56073782	HAP_3	0.236521739130435	-1.25606249482516	0.551481215018123	0.0231241962882557
2	55816121	56073782	HAP_4	0.190434782608696	-0.474408588147434	0.626022777119018	0.448880201906172
2	55816121	56073782	HAP_5	0.172173913043478	-0.283543665074244	0.773968855770883	0.714241630045195
2	55816121	56073782	HAP_6	0.106086956521739	0.820376215229029	1.29662276303265	0.527185400698599
2	55878106	56136362	HAP_1	0.383478260869565	-0.296395555780545	0.343562269138508	0.388663400112581
2	55878106	56136362	HAP_2	0.171304347826087	-0.283543665074244	0.773968855770883	0.714241630045195
2	55878106	56136362	HAP_3	0.106086956521739	0.820376215229029	1.29662276303265	0.527185400698599
2	55878106	56136362	HAP_4	0.235652173913043	-1.18680312274006	0.558320730577433	0.0339665460149909
2	55967757	56155442	HAP_1	0.39304347826087	-0.181369497713764	0.337412203715103	0.591113693140086
2	55967757	56155442	HAP_2	0.171304347826087	-0.283543665074244	0.773968855770883	0.714241630045195
2	55967757	56155442	HAP_3	0.121739130434783	0.99971840392576	1.18732145396837	0.400149056104501
2	55967757	56155442	HAP_4	0.238260869565217	-1.18680312274006	0.558320730577433	0.0339665460149909
2	56053543	56200113	HAP_1	0.121739130434783	0.99971840392576	1.18732145396837	0.400149056104501
2	56053543	56200113	HAP_2	0.390434782608696	-0.167322318854759	0.339317852424846	0.622124792134435
2	56053543	56200113	HAP_3	0.171304347826087	-0.283543665074244	0.773968855770883	0.714241630045195
2	56053543	56200113	HAP_4	0.239130434782609	-1.18680312274006	0.558320730577433	0.0339665460149909
2	56113277	56244483	HAP_1	0.418260869565217	-0.198114480034497	0.321199400097459	0.537619121790565
2	56113277	56244483	HAP_2	0.243478260869565	-1.18241233403805	0.549937456032877	0.0319744753735928
2	56113277	56244483	HAP_3	0.297391304347826	-0.0238906265274014	0.407524764087049	0.953272638398107
2	56147930	56284122	HAP_1	0.297391304347826	-0.0238906265274014	0.407524764087049	0.953272638398107
2	56147930	56284122	HAP_2	0.243478260869565	-1.18241233403805	0.549937456032877	0.0319744753735928
2	56147930	56284122	HAP_3	0.416521739130435	-0.181900333101759	0.324940242446464	0.575841455706237
2	56190942	56363584	HAP_1	0.242608695652174	-1.18241233403805	0.549937456032877	0.0319744753735928
2	56190942	56363584	HAP_2	0.298260869565217	-0.0238906265274014	0.407524764087049	0.953272638398107
2	56190942	56363584	HAP_3	0.416521739130435	-0.181900333101759	0.324940242446464	0.575841455706237
2	56232422	56415353	HAP_1	0.242608695652174	-1.18241233403805	0.549937456032877	0.0319744753735928
2	56232422	56415353	HAP_2	0.298260869565217	-0.0238906265274014	0.407524764087049	0.953272638398107
2	56232422	56415353	HAP_3	0.419130434782609	-0.194746940924361	0.323346218836938	0.547226613892964
2	56269558	56472108	HAP_1	0.242608695652174	-1.18241233403805	0.549937456032877	0.0319744753735928
2	56269558	56472108	HAP_2	0.298260869565217	-0.0238906265274014	0.407524764087049	0.953272638398107
2	56269558	56472108	HAP_3	0.419130434782609	-0.194746940924361	0.323346218836938	0.547226613892964
2	56344037	56515241	HAP_1	0.331304347826087	-0.323616137069747	0.384937322499615	0.400874529151915
2	56344037	56515241	HAP_2	0.0895652173913044	-1.30268754388632	1.65706643532151	0.432116334080864
2	56344037	56515241	HAP_3	0.242608695652174	-1.18241233403805	0.549937456032877	0.0319744753735928
2	56344037	56515241	HAP_4	0.280869565217391	-0.0347451385795289	0.439958571161373	0.937081684843534
2	56406419	56571085	HAP_1	0.0991304347826087	-1.15530787549507	0.95475405155356	0.226765307604876
2	56406419	56571085	HAP_2	0.221739130434783	-0.406435380975337	0.564101652873035	0.471516614376255
2	56406419	56571085	HAP_3	0.0895652173913044	-1.30268754388632	1.65706643532151	0.432116334080864
2	56406419	56571085	HAP_4	0.241739130434783	-1.18241233403805	0.549937456032877	0.0319744753735928
2	56406419	56571085	HAP_5	0.280869565217391	-0.0347451385795289	0.439958571161373	0.937081684843534
2	56457980	56596618	HAP_1	0.241739130434783	-1.18241233403805	0.549937456032877	0.0319744753735928
2	56457980	56596618	HAP_2	0.280869565217391	-0.0347451385795289	0.439958571161373	0.937081684843534
2	56457980	56596618	HAP_3	0.0991304347826087	-1.15530787549507	0.95475405155356	0.226765307604876
2	56457980	56596618	HAP_4	0.221739130434783	-0.406435380975337	0.564101652873035	0.471516614376255
2	56457980	56596618	HAP_5	0.0895652173913044	-1.30268754388632	1.65706643532151	0.432116334080864
2	56497495	56642044	HAP_1	0.241739130434783	-1.18241233403805	0.549937456032877	0.0319744753735928
2	56497495	56642044	HAP_2	0.0991304347826087	-1.15530787549507	0.95475405155356	0.226765307604876
2	56497495	56642044	HAP_3	0.221739130434783	-0.406435380975337	0.564101652873035	0.471516614376255
2	56497495	56642044	HAP_4	0.130434782608696	-0.884179332061603	0.912131883548573	0.33278522687281
2	56497495	56642044	HAP_5	0.280869565217391	-0.0347451385795289	0.439958571161373	0.937081684843534
2	56554822	56674297	HAP_1	0.243478260869565	-1.18241233403805	0.549937456032877	0.0319744753735928
2	56554822	56674297	HAP_2	0.10695652173913	-1.15530787549507	0.95475405155356	0.226765307604876
2	56554822	56674297	HAP_3	0.415652173913043	-0.0672168732140359	0.326160889336694	0.836799133546337
2	56554822	56674297	HAP_4	0.230434782608696	-0.406435380975337	0.564101652873035	0.471516614376255
2	56592183	56699210	HAP_1	0.243478260869565	-1.18241233403805	0.549937456032877	0.0319744753735928
2	56592183	56699210	HAP_2	0.522608695652174	-0.300027094073034	0.27691570860979	0.279068901572705
2	56592183	56699210	HAP_3	0.230434782608696	-0.406435380975337	0.564101652873035	0.471516614376255
2	56620388	56750250	HAP_1	0.241739130434783	-1.18241233403805	0.549937456032877	0.0319744753735928
2	56620388	56750250	HAP_2	0.0843478260869565	-0.97402045437068	1.27416429447869	0.444926715954367
2	56620388	56750250	HAP_3	0.408695652173913	-0.0691024315232646	0.334079780318655	0.836206532776575
2	56620388	56750250	HAP_4	0.104347826086957	-0.367885654734426	1.11132614906376	0.740742929884876
2	56620388	56750250	HAP_5	0.125217391304348	0.388519775366559	1.16710135220153	0.739339257924513
2	56656487	56837453	HAP_1	0.104347826086957	-0.367885654734426	1.11132614906376	0.740742929884876
2	56656487	56837453	HAP_2	0.125217391304348	0.388519775366559	1.16710135220153	0.739339257924513
2	56656487	56837453	HAP_3	0.0843478260869565	-0.97402045437068	1.27416429447869	0.444926715954367
2	56656487	56837453	HAP_4	0.0895652173913044	-1.30268754388632	1.65706643532151	0.432116334080864
2	56656487	56837453	HAP_5	0.305217391304348	-0.0355827964266607	0.398777841855029	0.928931212192435
2	56656487	56837453	HAP_6	0.242608695652174	-1.18241233403805	0.549937456032877	0.0319744753735928
2	56687793	56913821	HAP_1	0.0843478260869565	-0.97402045437068	1.27416429447869	0.444926715954367
2	56687793	56913821	HAP_2	0.102608695652174	-0.367885654734426	1.11132614906376	0.740742929884876
2	56687793	56913821	HAP_3	0.0843478260869565	-1.30268754388632	1.65706643532151	0.432116334080864
2	56687793	56913821	HAP_4	0.0869565217391304	1.05542100221959	1.42690832102921	0.459817722346301
2	56687793	56913821	HAP_5	0.105217391304348	0.0676775113724033	1.31044758666387	0.958830249904276
2	56687793	56913821	HAP_6	0.172173913043478	-0.376075477983209	0.727744012943653	0.605520781043753
2	56687793	56913821	HAP_7	0.201739130434783	-1.04922483639818	0.683472938837657	0.125312847753472
2	56738031	56983787	HAP_1	0.102608695652174	-0.367885654734426	1.11132614906376	0.740742929884876
2	56738031	56983787	HAP_2	0.0765217391304348	-1.30268754388632	1.65706643532151	0.432116334080864
2	56738031	56983787	HAP_3	0.0860869565217391	1.05542100221959	1.42690832102921	0.459817722346301
2	56738031	56983787	HAP_4	0.105217391304348	0.0676775113724033	1.31044758666387	0.958830249904276
2	56738031	56983787	HAP_5	0.172173913043478	-0.376075477983209	0.727744012943653	0.605520781043753
2	56738031	56983787	HAP_6	0.0852173913043478	-0.97402045437068	1.27416429447869	0.444926715954367
2	56738031	56983787	HAP_7	0.201739130434783	-1.04922483639818	0.683472938837657	0.125312847753472
2	56806625	57094223	HAP_1	0.0765217391304348	-1.30268754388632	1.65706643532151	0.432116334080864
2	56806625	57094223	HAP_2	0.201739130434783	-1.04922483639818	0.683472938837657	0.125312847753472
2	56806625	57094223	HAP_3	0.102608695652174	-0.367885654734426	1.11132614906376	0.740742929884876
2	56806625	57094223	HAP_4	0.0860869565217391	1.05542100221959	1.42690832102921	0.459817722346301
2	56806625	57094223	HAP_5	0.0860869565217391	-0.97402045437068	1.27416429447869	0.444926715954367
2	56806625	57094223	HAP_6	0.105217391304348	0.0676775113724033	1.31044758666387	0.958830249904276
2	56806625	57094223	HAP_7	0.175652173913043	-0.513440740568025	0.688872296804715	0.456380726573464
2	56890908	57147816	HAP_1	0.215652173913043	-0.187359009111535	0.57897284946103	0.746356831666014
2	56890908	57147816	HAP_2	0.202608695652174	-1.04922483639818	0.683472938837657	0.125312847753472
2	56890908	57147816	HAP_3	0.0878260869565217	-0.97402045437068	1.27416429447869	0.444926715954367
2	56890908	57147816	HAP_4	0.0860869565217391	1.05542100221959	1.42690832102921	0.459817722346301
2	56890908	57147816	HAP_5	0.118260869565217	-0.782261935822665	0.984623474517532	0.427252422693129
2	56890908	57147816	HAP_6	0.105217391304348	0.0676775113724033	1.31044758666387	0.958830249904276
2	56890908	57147816	HAP_7	0.0939130434782609	-0.740583893159915	1.17637593480391	0.529246871508564
2	56962303	57216604	HAP_1	0.336521739130435	-0.243612958524274	0.39256990041403	0.535141096429689
2	56962303	57216604	HAP_2	0.202608695652174	-1.04922483639818	0.683472938837657	0.125312847753472
2	56962303	57216604	HAP_3	0.105217391304348	0.0676775113724033	1.31044758666387	0.958830249904276
2	56962303	57216604	HAP_4	0.0939130434782609	-0.740583893159915	1.17637593480391	0.529246871508564
2	56962303	57216604	HAP_5	0.174782608695652	-0.347448386607011	0.653791162086166	0.595326419090327
2	57043426	57246751	HAP_1	0.309565217391304	-0.0973264240768444	0.401183460469803	0.808405109833636
2	57043426	57246751	HAP_2	0.210434782608696	-1.03140919389839	0.646195593998542	0.111022927840585
2	57043426	57246751	HAP_3	0.443478260869565	0.0553079106141156	0.301618615699072	0.854573575571619
2	57127557	57275827	HAP_1	0.443478260869565	0.0553079106141156	0.301618615699072	0.854573575571619
2	57127557	57275827	HAP_2	0.298260869565217	-0.00972496374845016	0.439566069774254	0.982356887294891
2	57127557	57275827	HAP_3	0.238260869565217	0.237447145872289	0.55951594816597	0.67145141060718
2	57190650	57336843	HAP_1	0.214782608695652	0.0563757269028739	0.588283574069403	0.92368905998423
2	57190650	57336843	HAP_2	0.225217391304348	0.0526496368148466	0.540971049667617	0.92250354517722
2	57190650	57336843	HAP_3	0.296521739130435	-0.00972496374845016	0.439566069774254	0.982356887294891
2	57190650	57336843	HAP_4	0.200869565217391	-0.232858737433399	0.656550549632617	0.722969927297573
2	57239222	57395029	HAP_1	0.252173913043478	-0.301565384168057	0.525917144103955	0.56659747842955
2	57239222	57395029	HAP_2	0.19304347826087	0.491002691883758	0.70680886413708	0.487545864553446
2	57239222	57395029	HAP_3	0.104347826086957	-0.367885654734426	1.11132614906376	0.740742929884876
2	57239222	57395029	HAP_4	0.106086956521739	0.0676775113724033	1.31044758666387	0.958830249904276
2	57239222	57395029	HAP_5	0.179130434782609	-0.39264932486666	0.735037374870067	0.593421599821309
2	57259603	57430549	HAP_1	0.2	-1.04922483639818	0.683472938837657	0.125312847753472
2	57259603	57430549	HAP_2	0.19304347826087	0.491002691883758	0.70680886413708	0.487545864553446
2	57259603	57430549	HAP_3	0.104347826086957	-0.367885654734426	1.11132614906376	0.740742929884876
2	57259603	57430549	HAP_4	0.106086956521739	0.0676775113724033	1.31044758666387	0.958830249904276
2	57259603	57430549	HAP_5	0.179130434782609	-0.39264932486666	0.735037374870067	0.593421599821309
2	57307757	57462401	HAP_1	0.179130434782609	-0.39264932486666	0.735037374870067	0.593421599821309
2	57307757	57462401	HAP_2	0.22	-1.19407511353258	0.635259391031926	0.060670799762032
2	57307757	57462401	HAP_3	0.201739130434783	0.491002691883758	0.70680886413708	0.487545864553446
2	57307757	57462401	HAP_4	0.104347826086957	-0.367885654734426	1.11132614906376	0.740742929884876
2	57307757	57462401	HAP_5	0.107826086956522	0.0676775113724033	1.31044758666387	0.958830249904276
2	57386660	57524422	HAP_1	0.104347826086957	0.0676775113724033	1.31044758666387	0.958830249904276
2	57386660	57524422	HAP_2	0.34695652173913	-0.282794407842665	0.396960555774357	0.476513218858669
2	57386660	57524422	HAP_3	0.194782608695652	0.491002691883758	0.70680886413708	0.487545864553446
2	57386660	57524422	HAP_4	0.22	-1.19407511353258	0.635259391031926	0.060670799762032
2	57414856	57599103	HAP_1	0.194782608695652	0.491002691883758	0.70680886413708	0.487545864553446
2	57414856	57599103	HAP_2	0.103478260869565	0.0676775113724033	1.31044758666387	0.958830249904276
2	57414856	57599103	HAP_3	0.256521739130435	-0.493653818767507	0.534433842052751	0.356041591670614
2	57414856	57599103	HAP_4	0.0826086956521739	-0.733726116860716	1.63863206878801	0.654493577130318
2	57414856	57599103	HAP_5	0.22	-1.19407511353258	0.635259391031926	0.060670799762032
2	57457636	57645272	HAP_1	0.103478260869565	0.0676775113724033	1.31044758666387	0.958830249904276
2	57457636	57645272	HAP_2	0.256521739130435	-0.493653818767507	0.534433842052751	0.356041591670614
2	57457636	57645272	HAP_3	0.0826086956521739	-0.733726116860716	1.63863206878801	0.654493577130318
2	57457636	57645272	HAP_4	0.22	-1.19407511353258	0.635259391031926	0.060670799762032
2	57457636	57645272	HAP_5	0.194782608695652	0.491002691883758	0.70680886413708	0.487545864553446
2	57493685	57676850	HAP_1	0.103478260869565	0.0676775113724033	1.31044758666387	0.958830249904276
2	57493685	57676850	HAP_2	0.256521739130435	-0.493653818767507	0.534433842052751	0.356041591670614
2	57493685	57676850	HAP_3	0.0826086956521739	-0.733726116860716	1.63863206878801	0.654493577130318
2	57493685	57676850	HAP_4	0.221739130434783	-1.19407511353258	0.635259391031926	0.060670799762032
2	57493685	57676850	HAP_5	0.194782608695652	0.491002691883758	0.70680886413708	0.487545864553446
2	57557842	57707939	HAP_1	0.290434782608696	-0.334306339759774	0.473371243774107	0.480341238136766
2	57557842	57707939	HAP_2	0.194782608695652	0.491002691883758	0.70680886413708	0.487545864553446
2	57557842	57707939	HAP_3	0.257391304347826	-0.493653818767507	0.534433842052751	0.356041591670614
2	57557842	57707939	HAP_4	0.186086956521739	-0.360032902925449	0.754826476953816	0.633565768070504
2	57628868	57774709	HAP_1	0.220869565217391	0.283184495259207	0.659843278441046	0.667964472749612
2	57628868	57774709	HAP_2	0.104347826086957	0.0676775113724033	1.31044758666387	0.958830249904276
2	57628868	57774709	HAP_3	0.0860869565217391	-0.97402045437068	1.27416429447869	0.444926715954367
2	57628868	57774709	HAP_4	0.104347826086957	0.0829477859015254	1.18289476289617	0.944120935673649
2	57628868	57774709	HAP_5	0.24	-0.77006408184546	0.573359904367523	0.179790533405036
2	57666386	57831829	HAP_1	0.21304347826087	0.360973040903414	0.68553458940473	0.59870900458637
2	57666386	57831829	HAP_2	0.104347826086957	0.0676775113724033	1.31044758666387	0.958830249904276
2	57666386	57831829	HAP_3	0.0860869565217391	-0.97402045437068	1.27416429447869	0.444926715954367
2	57666386	57831829	HAP_4	0.104347826086957	0.0829477859015254	1.18289476289617	0.944120935673649
2	57666386	57831829	HAP_5	0.222608695652174	-1.19407511353258	0.635259391031926	0.060670799762032
2	57698399	57917465	HAP_1	0.222608695652174	-1.19407511353258	0.635259391031926	0.060670799762032
2	57698399	57917465	HAP_2	0.21304347826087	0.360973040903414	0.68553458940473	0.59870900458637
2	57698399	57917465	HAP_3	0.103478260869565	0.0676775113724033	1.31044758666387	0.958830249904276
2	57698399	57917465	HAP_4	0.0860869565217391	-0.97402045437068	1.27416429447869	0.444926715954367
2	57698399	57917465	HAP_5	0.104347826086957	0.0829477859015254	1.18289476289617	0.944120935673649
2	57748511	57973281	HAP_1	0.214782608695652	0.360973040903414	0.68553458940473	0.59870900458637
2	57748511	57973281	HAP_2	0.230434782608696	-1.17262438904267	0.59415012971238	0.0489147911847673
2	57748511	57973281	HAP_3	0.103478260869565	0.0676775113724033	1.31044758666387	0.958830249904276
2	57748511	57973281	HAP_4	0.11304347826087	0.0702701498744055	0.968529358838781	0.94218728090528
2	57748511	57973281	HAP_5	0.0860869565217391	-0.97402045437068	1.27416429447869	0.444926715954367
2	57822493	58027559	HAP_1	0.103478260869565	0.0676775113724033	1.31044758666387	0.958830249904276
2	57822493	58027559	HAP_2	0.214782608695652	0.360973040903414	0.68553458940473	0.59870900458637
2	57822493	58027559	HAP_3	0.118260869565217	-0.980956546101	1.17580540735646	0.404475003252791
2	57822493	58027559	HAP_4	0.2	-0.360897102319732	0.597987429345007	0.546406616267777
2	57822493	58027559	HAP_5	0.231304347826087	-1.17262438904267	0.59415012971238	0.0489147911847673
2	57879399	58108165	HAP_1	0.214782608695652	0.360973040903414	0.68553458940473	0.59870900458637
2	57879399	58108165	HAP_2	0.103478260869565	0.0676775113724033	1.31044758666387	0.958830249904276
2	57879399	58108165	HAP_3	0.230434782608696	-1.17262438904267	0.59415012971238	0.0489147911847673
2	57879399	58108165	HAP_4	0.11304347826087	0.0702701498744055	0.968529358838781	0.94218728090528
2	57879399	58108165	HAP_5	0.0869565217391304	-0.97402045437068	1.27416429447869	0.444926715954367
2	57962828	58158313	HAP_1	0.103478260869565	0.0676775113724033	1.31044758666387	0.958830249904276
2	57962828	58158313	HAP_2	0.214782608695652	0.360973040903414	0.68553458940473	0.59870900458637
2	57962828	58158313	HAP_3	0.11304347826087	0.0702701498744055	0.968529358838781	0.94218728090528
2	57962828	58158313	HAP_4	0.0869565217391304	-0.97402045437068	1.27416429447869	0.444926715954367
2	57962828	58158313	HAP_5	0.230434782608696	-1.17262438904267	0.59415012971238	0.0489147911847673
2	58007164	58179676	HAP_1	0.214782608695652	0.360973040903414	0.68553458940473	0.59870900458637
2	58007164	58179676	HAP_2	0.103478260869565	0.0676775113724033	1.31044758666387	0.958830249904276
2	58007164	58179676	HAP_3	0.11304347826087	0.0702701498744055	0.968529358838781	0.94218728090528
2	58007164	58179676	HAP_4	0.0869565217391304	-0.97402045437068	1.27416429447869	0.444926715954367
2	58007164	58179676	HAP_5	0.229565217391304	-1.17262438904267	0.59415012971238	0.0489147911847673
2	58081220	58206752	HAP_1	0.103478260869565	0.0676775113724033	1.31044758666387	0.958830249904276
2	58081220	58206752	HAP_2	0.118260869565217	0.0702701498744055	0.968529358838781	0.94218728090528
2	58081220	58206752	HAP_3	0.229565217391304	-1.17262438904267	0.59415012971238	0.0489147911847673
2	58081220	58206752	HAP_4	0.214782608695652	0.360973040903414	0.68553458940473	0.59870900458637
2	58081220	58206752	HAP_5	0.0869565217391304	-0.97402045437068	1.27416429447869	0.444926715954367
2	58149325	58253340	HAP_1	0.264347826086957	-0.0373181795487712	0.553910187804773	0.946309315889817
2	58149325	58253340	HAP_2	0.229565217391304	-1.17262438904267	0.59415012971238	0.0489147911847673
2	58149325	58253340	HAP_3	0.103478260869565	0.0676775113724033	1.31044758666387	0.958830249904276
2	58149325	58253340	HAP_4	0.119130434782609	0.0702701498744055	0.968529358838781	0.94218728090528
2	58149325	58253340	HAP_5	0.0869565217391304	-0.97402045437068	1.27416429447869	0.444926715954367
2	58174193	58324359	HAP_1	0.280869565217391	-0.227562245184651	0.499536521906858	0.648891885545884
2	58174193	58324359	HAP_2	0.119130434782609	0.0702701498744055	0.968529358838781	0.94218728090528
2	58174193	58324359	HAP_3	0.102608695652174	-0.672653563000466	1.08299489522857	0.534782351904105
2	58174193	58324359	HAP_4	0.103478260869565	0.0676775113724033	1.31044758666387	0.958830249904276
2	58174193	58324359	HAP_5	0.229565217391304	-1.17262438904267	0.59415012971238	0.0489147911847673
2	58197237	58362479	HAP_1	0.103478260869565	0.0676775113724033	1.31044758666387	0.958830249904276
2	58197237	58362479	HAP_2	0.229565217391304	-1.17262438904267	0.59415012971238	0.0489147911847673
2	58197237	58362479	HAP_3	0.195652173913043	-0.147253986854924	0.712193708206849	0.836271289508044
2	58197237	58362479	HAP_4	0.118260869565217	0.0702701498744055	0.968529358838781	0.94218728090528
2	58197237	58362479	HAP_5	0.102608695652174	-0.672653563000466	1.08299489522857	0.534782351904105
2	58225939	58390414	HAP_1	0.195652173913043	-0.147253986854924	0.712193708206849	0.836271289508044
2	58225939	58390414	HAP_2	0.118260869565217	0.0702701498744055	0.968529358838781	0.94218728090528
2	58225939	58390414	HAP_3	0.101739130434783	-0.672653563000466	1.08299489522857	0.534782351904105
2	58225939	58390414	HAP_4	0.102608695652174	0.0676775113724033	1.31044758666387	0.958830249904276
2	58225939	58390414	HAP_5	0.227826086956522	-1.17062564066863	0.606094988447451	0.0539332787244462
2	58306313	58407004	HAP_1	0.118260869565217	0.0702701498744055	0.968529358838781	0.94218728090528
2	58306313	58407004	HAP_2	0.25304347826087	-0.426827485426315	0.548188551329324	0.436534607743869
2	58306313	58407004	HAP_3	0.296521739130435	-0.379728956177487	0.43574461133863	0.38388146661738
2	58306313	58407004	HAP_4	0.22	0.87861943389659	0.561930214931322	0.118480551989302
2	58344163	58437773	HAP_1	0.176521739130435	-0.267243255213405	0.775616576556599	0.730557172104711
2	58344163	58437773	HAP_2	0.113913043478261	0.0702701498744055	0.968529358838781	0.94218728090528
2	58344163	58437773	HAP_3	0.188695652173913	-0.873608740037324	0.730280703497699	0.232097871212306
2	58344163	58437773	HAP_4	0.296521739130435	-0.379728956177487	0.43574461133863	0.38388146661738
2	58383470	58476871	HAP_1	0.410434782608696	-0.266313843873085	0.312267216557508	0.394111577932992
2	58383470	58476871	HAP_2	0.188695652173913	-0.873608740037324	0.730280703497699	0.232097871212306
2	58383470	58476871	HAP_3	0.176521739130435	-0.267243255213405	0.775616576556599	0.730557172104711
2	58401438	58512880	HAP_1	0.192173913043478	-0.595874954007307	0.665033285792113	0.370632262058895
2	58401438	58512880	HAP_2	0.412173913043478	-0.276971514812027	0.310932370269198	0.373429805252064
2	58401438	58512880	HAP_3	0.188695652173913	-0.873608740037324	0.730280703497699	0.232097871212306
2	58424564	58607438	HAP_1	0.105217391304348	0.0676775113724033	1.31044758666387	0.958830249904276
2	58424564	58607438	HAP_2	0.135652173913043	-0.406082814007276	0.835850692757726	0.627275813185624
2	58424564	58607438	HAP_3	0.14695652173913	0.318428340831064	0.977217506275659	0.744657576521684
2	58424564	58607438	HAP_4	0.416521739130435	-0.295555502498889	0.309564475945811	0.340116545341949
2	58459148	58700978	HAP_1	0.105217391304348	0.0676775113724033	1.31044758666387	0.958830249904276
2	58459148	58700978	HAP_2	0.136521739130435	-0.305835877361077	0.869939799330137	0.72530017172505
2	58459148	58700978	HAP_3	0.14695652173913	0.318428340831064	0.977217506275659	0.744657576521684
2	58459148	58700978	HAP_4	0.434782608695652	-0.186777523138099	0.301544372333879	0.535901846306588
2	58507097	58758928	HAP_1	0.105217391304348	0.0676775113724033	1.31044758666387	0.958830249904276
2	58507097	58758928	HAP_2	0.0869565217391304	-0.97402045437068	1.27416429447869	0.444926715954367
2	58507097	58758928	HAP_3	0.14695652173913	0.318428340831064	0.977217506275659	0.744657576521684
2	58507097	58758928	HAP_4	0.297391304347826	-0.397720524145799	0.431744784839097	0.357344630598138
2	58507097	58758928	HAP_5	0.136521739130435	0.0702701498744055	0.968529358838781	0.94218728090528
2	58575008	58795163	HAP_1	0.11304347826087	-0.976780595296947	1.01781173993445	0.337625503893018
2	58575008	58795163	HAP_2	0.255652173913043	0.668121196304658	0.506654580081487	0.187809306808732
2	58575008	58795163	HAP_3	0.0869565217391304	-0.97402045437068	1.27416429447869	0.444926715954367
2	58575008	58795163	HAP_4	0.311304347826087	-0.433362944524279	0.422778559696779	0.305787528481729
2	58575008	58795163	HAP_5	0.154782608695652	0.411907743052857	0.919944144415637	0.654504012496803
2	58670985	58825454	HAP_1	0.0869565217391304	-0.97402045437068	1.27416429447869	0.444926715954367
2	58670985	58825454	HAP_2	0.447826086956522	-0.0711354573099624	0.312558055034581	0.820046847452139
2	58670985	58825454	HAP_3	0.102608695652174	0.0676775113724033	1.31044758666387	0.958830249904276
2	58670985	58825454	HAP_4	0.115652173913043	0.0702701498744055	0.968529358838781	0.94218728090528
2	58670985	58825454	HAP_5	0.0973913043478261	-0.980956546101	1.17580540735646	0.404475003252791
2	58743850	58863876	HAP_1	0.115652173913043	0.0702701498744055	0.968529358838781	0.94218728090528
2	58743850	58863876	HAP_2	0.0973913043478261	-0.980956546101	1.17580540735646	0.404475003252791
2	58743850	58863876	HAP_3	0.0869565217391304	-0.97402045437068	1.27416429447869	0.444926715954367
2	58743850	58863876	HAP_4	0.447826086956522	-0.0711354573099624	0.312558055034581	0.820046847452139
2	58743850	58863876	HAP_5	0.102608695652174	0.0676775113724033	1.31044758666387	0.958830249904276
2	58785618	58909394	HAP_1	0.115652173913043	0.0702701498744055	0.968529358838781	0.94218728090528
2	58785618	58909394	HAP_2	0.447826086956522	-0.0711354573099624	0.312558055034581	0.820046847452139
2	58785618	58909394	HAP_3	0.0869565217391304	-0.97402045437068	1.27416429447869	0.444926715954367
2	58785618	58909394	HAP_4	0.102608695652174	0.0676775113724033	1.31044758666387	0.958830249904276
2	58785618	58909394	HAP_5	0.0973913043478261	-0.980956546101	1.17580540735646	0.404475003252791
2	58816327	58960466	HAP_1	0.0869565217391304	-0.97402045437068	1.27416429447869	0.444926715954367
2	58816327	58960466	HAP_2	0.318260869565217	-0.13607004538381	0.414207996041841	0.742651046982085
2	58816327	58960466	HAP_3	0.464347826086957	-0.012681082700218	0.303641004142849	0.966702139612782
2	58848985	59009865	HAP_1	0.148695652173913	-0.166628045668169	0.854156266317207	0.845401518602964
2	58848985	59009865	HAP_2	0.118260869565217	0.0702701498744055	0.968529358838781	0.94218728090528
2	58848985	59009865	HAP_3	0.146086956521739	0.111872045749102	0.930177860482457	0.904312630604231
2	58848985	59009865	HAP_4	0.319130434782609	-0.389850238677044	0.409284445688631	0.341244516984585
2	58848985	59009865	HAP_5	0.0834782608695652	-0.943492062831153	1.42392042233535	0.507857333394191
2	58899414	59071142	HAP_1	0.141739130434783	0.318428340831064	0.977217506275659	0.744657576521684
2	58899414	59071142	HAP_2	0.313913043478261	-0.436862547642585	0.416219024537203	0.294354232520406
2	58899414	59071142	HAP_3	0.0834782608695652	-0.943492062831153	1.42392042233535	0.507857333394191
2	58899414	59071142	HAP_4	0.12695652173913	0.242921157825785	1.02920977683213	0.81349781387262
2	58899414	59071142	HAP_5	0.118260869565217	0.0702701498744055	0.968529358838781	0.94218728090528
2	58942003	59126537	HAP_1	0.118260869565217	0.0702701498744055	0.968529358838781	0.94218728090528
2	58942003	59126537	HAP_2	0.141739130434783	0.318428340831064	0.977217506275659	0.744657576521684
2	58942003	59126537	HAP_3	0.308695652173913	-0.436862547642585	0.416219024537203	0.294354232520406
2	58942003	59126537	HAP_4	0.0834782608695652	-0.943492062831153	1.42392042233535	0.507857333394191
2	58991673	59192382	HAP_1	0.118260869565217	0.0702701498744055	0.968529358838781	0.94218728090528
2	58991673	59192382	HAP_2	0.141739130434783	0.318428340831064	0.977217506275659	0.744657576521684
2	58991673	59192382	HAP_3	0.309565217391304	-0.436862547642585	0.416219024537203	0.294354232520406
2	58991673	59192382	HAP_4	0.0834782608695652	-0.943492062831153	1.42392042233535	0.507857333394191
2	59042027	59246044	HAP_1	0.141739130434783	0.318428340831064	0.977217506275659	0.744657576521684
2	59042027	59246044	HAP_2	0.118260869565217	0.0702701498744055	0.968529358838781	0.94218728090528
2	59042027	59246044	HAP_3	0.3	-0.43932935751593	0.423601757805744	0.300122106535699
2	59042027	59246044	HAP_4	0.0834782608695652	-0.943492062831153	1.42392042233535	0.507857333394191
2	59106175	59322573	HAP_1	0.118260869565217	0.0702701498744055	0.968529358838781	0.94218728090528
2	59106175	59322573	HAP_2	0.3	-0.43932935751593	0.423601757805744	0.300122106535699
2	59106175	59322573	HAP_3	0.0860869565217391	-0.943492062831153	1.42392042233535	0.507857333394191
2	59106175	59322573	HAP_4	0.141739130434783	0.318428340831064	0.977217506275659	0.744657576521684
2	59174680	59367668	HAP_1	0.0860869565217391	-0.943492062831153	1.42392042233535	0.507857333394191
2	59174680	59367668	HAP_2	0.141739130434783	0.318428340831064	0.977217506275659	0.744657576521684
2	59174680	59367668	HAP_3	0.117391304347826	0.0702701498744055	0.968529358838781	0.94218728090528
2	59174680	59367668	HAP_4	0.3	-0.43932935751593	0.423601757805744	0.300122106535699
2	59233151	59423861	HAP_1	0.245217391304348	-0.137672913528709	0.585327963464761	0.814134175485576
2	59233151	59423861	HAP_2	0.141739130434783	0.318428340831064	0.977217506275659	0.744657576521684
2	59233151	59423861	HAP_3	0.3	-0.43932935751593	0.423601757805744	0.300122106535699
2	59233151	59423861	HAP_4	0.117391304347826	0.0702701498744055	0.968529358838781	0.94218728090528
2	59290844	59486185	HAP_1	0.152173913043478	-0.728013781536079	0.773498317106179	0.347008631025325
2	59290844	59486185	HAP_2	0.141739130434783	0.318428340831064	0.977217506275659	0.744657576521684
2	59290844	59486185	HAP_3	0.3	-0.43932935751593	0.423601757805744	0.300122106535699
2	59290844	59486185	HAP_4	0.117391304347826	0.0702701498744055	0.968529358838781	0.94218728090528
2	59356313	59528829	HAP_1	0.152173913043478	-0.728013781536079	0.773498317106179	0.347008631025325
2	59356313	59528829	HAP_2	0.117391304347826	0.0702701498744055	0.968529358838781	0.94218728090528
2	59356313	59528829	HAP_3	0.141739130434783	0.318428340831064	0.977217506275659	0.744657576521684
2	59356313	59528829	HAP_4	0.3	-0.43932935751593	0.423601757805744	0.300122106535699
2	59390810	59570343	HAP_1	0.117391304347826	0.0702701498744055	0.968529358838781	0.94218728090528
2	59390810	59570343	HAP_2	0.141739130434783	0.318428340831064	0.977217506275659	0.744657576521684
2	59390810	59570343	HAP_3	0.3	-0.43932935751593	0.423601757805744	0.300122106535699
2	59390810	59570343	HAP_4	0.104347826086957	-0.822586275426336	1.0136970209231	0.417438473171496
2	59467075	59624182	HAP_1	0.289565217391304	-0.338332830258508	0.439917040000232	0.442166976012213
2	59467075	59624182	HAP_2	0.116521739130435	0.297252980947857	1.02796362514429	0.772560352231225
2	59467075	59624182	HAP_3	0.143478260869565	0.318428340831064	0.977217506275659	0.744657576521684
2	59467075	59624182	HAP_4	0.103478260869565	-0.822586275426336	1.0136970209231	0.417438473171496
2	59512277	59675902	HAP_1	0.141739130434783	0.318428340831064	0.977217506275659	0.744657576521684
2	59512277	59675902	HAP_2	0.289565217391304	-0.338332830258508	0.439917040000232	0.442166976012213
2	59512277	59675902	HAP_3	0.0878260869565217	-1.11718712418571	1.16217714371318	0.336820701609841
2	59512277	59675902	HAP_4	0.116521739130435	0.297252980947857	1.02796362514429	0.772560352231225
2	59563219	59709118	HAP_1	0.1	0.363207884842557	1.29420590995545	0.779088663787167
2	59563219	59709118	HAP_2	0.143478260869565	0.318428340831064	0.977217506275659	0.744657576521684
2	59563219	59709118	HAP_3	0.102608695652174	-1.11718712418571	1.16217714371318	0.336820701609841
2	59563219	59709118	HAP_4	0.12695652173913	0.0894171791111826	0.972947641161587	0.926807552966096
2	59563219	59709118	HAP_5	0.289565217391304	-0.338332830258508	0.439917040000232	0.442166976012213
2	59599708	59772250	HAP_1	0.12695652173913	0.0894171791111826	0.972947641161587	0.926807552966096
2	59599708	59772250	HAP_2	0.285217391304348	-0.316144479133689	0.444882200883161	0.477611345802549
2	59599708	59772250	HAP_3	0.142608695652174	0.318428340831064	0.977217506275659	0.744657576521684
2	59599708	59772250	HAP_4	0.0973913043478261	-0.943492062831153	1.42392042233535	0.507857333394191
2	59659392	59827369	HAP_1	0.143478260869565	0.318428340831064	0.977217506275659	0.744657576521684
2	59659392	59827369	HAP_2	0.295652173913043	-0.369358857311109	0.426486534844881	0.38683206006465
2	59659392	59827369	HAP_3	0.128695652173913	-0.0319952233356588	0.924036721461879	0.972390670671049
2	59659392	59827369	HAP_4	0.0843478260869565	-0.97402045437068	1.27416429447869	0.444926715954367
2	59691694	59873855	HAP_1	0.295652173913043	-0.369358857311109	0.426486534844881	0.38683206006465
2	59691694	59873855	HAP_2	0.128695652173913	-0.0319952233356588	0.924036721461879	0.972390670671049
2	59691694	59873855	HAP_3	0.0843478260869565	-0.97402045437068	1.27416429447869	0.444926715954367
2	59691694	59873855	HAP_4	0.143478260869565	0.318428340831064	0.977217506275659	0.744657576521684
2	59753056	59895371	HAP_1	0.0626086956521739	-1.17054940865155	1.64969317220035	0.478273890925809
2	59753056	59895371	HAP_2	0.294782608695652	-0.369358857311109	0.426486534844881	0.38683206006465
2	59753056	59895371	HAP_3	0.128695652173913	-0.0319952233356588	0.924036721461879	0.972390670671049
2	59753056	59895371	HAP_4	0.0852173913043478	-0.97402045437068	1.27416429447869	0.444926715954367
2	59753056	59895371	HAP_5	0.144347826086957	0.318428340831064	0.977217506275659	0.744657576521684
2	59801589	59917788	HAP_1	0.1	-0.937378682098856	1.16859888483042	0.422811635354974
2	59801589	59917788	HAP_2	0.144347826086957	0.318428340831064	0.977217506275659	0.744657576521684
2	59801589	59917788	HAP_3	0.101739130434783	-0.809723786510854	1.07910741711303	0.453349296142783
2	59801589	59917788	HAP_4	0.438260869565217	-0.337058772983041	0.301294743841174	0.263745590117629
2	59848291	59940119	HAP_1	0.102608695652174	-0.809723786510854	1.07910741711303	0.453349296142783
2	59848291	59940119	HAP_2	0.439130434782609	-0.337058772983041	0.301294743841174	0.263745590117629
2	59848291	59940119	HAP_3	0.104347826086957	0.0676775113724033	1.31044758666387	0.958830249904276
2	59848291	59940119	HAP_4	0.1	-0.937378682098856	1.16859888483042	0.422811635354974
2	59848291	59940119	HAP_5	0.229565217391304	-0.265090964882318	0.600220993413532	0.658908322872731
2	59889117	59956308	HAP_1	0.102608695652174	-0.809723786510854	1.07910741711303	0.453349296142783
2	59889117	59956308	HAP_2	0.439130434782609	-0.337058772983041	0.301294743841174	0.263745590117629
2	59889117	59956308	HAP_3	0.104347826086957	0.0676775113724033	1.31044758666387	0.958830249904276
2	59889117	59956308	HAP_4	0.100869565217391	-0.937378682098856	1.16859888483042	0.422811635354974
2	59889117	59956308	HAP_5	0.199130434782609	-0.0530653915254906	0.759676215722158	0.944335793946602
2	59909895	59987857	HAP_1	0.44	-0.337058772983041	0.301294743841174	0.263745590117629
2	59909895	59987857	HAP_2	0.100869565217391	-0.937378682098856	1.16859888483042	0.422811635354974
2	59909895	59987857	HAP_3	0.144347826086957	0.318428340831064	0.977217506275659	0.744657576521684
2	59909895	59987857	HAP_4	0.110434782608696	0.0676775113724033	1.31044758666387	0.958830249904276
2	59933384	60037977	HAP_1	0.144347826086957	0.318428340831064	0.977217506275659	0.744657576521684
2	59933384	60037977	HAP_2	0.0852173913043478	-0.97402045437068	1.27416429447869	0.444926715954367
2	59933384	60037977	HAP_3	0.44	-0.337058772983041	0.301294743841174	0.263745590117629
2	59953621	60082477	HAP_1	0.128695652173913	-0.0319952233356588	0.924036721461879	0.972390670671049
2	59953621	60082477	HAP_2	0.30695652173913	-0.235413083977202	0.423611652513177	0.57861760288855
2	59953621	60082477	HAP_3	0.142608695652174	0.318428340831064	0.977217506275659	0.744657576521684
2	59953621	60082477	HAP_4	0.0852173913043478	-0.97402045437068	1.27416429447869	0.444926715954367
2	59967789	60115167	HAP_1	0.0852173913043478	-0.97402045437068	1.27416429447869	0.444926715954367
2	59967789	60115167	HAP_2	0.141739130434783	0.551223831290605	1.03558733017306	0.594741506764155
2	59967789	60115167	HAP_3	0.128695652173913	-0.0319952233356588	0.924036721461879	0.972390670671049
2	59967789	60115167	HAP_4	0.292173913043478	-0.334782874311639	0.435872756527217	0.442765357113093
2	60014572	60151361	HAP_1	0.0852173913043478	-0.97402045437068	1.27416429447869	0.444926715954367
2	60014572	60151361	HAP_2	0.141739130434783	0.551223831290605	1.03558733017306	0.594741506764155
2	60014572	60151361	HAP_3	0.128695652173913	-0.0319952233356588	0.924036721461879	0.972390670671049
2	60014572	60151361	HAP_4	0.29304347826087	-0.344266941161563	0.431606940268257	0.42541633814772
2	60067297	60180158	HAP_1	0.0852173913043478	-0.97402045437068	1.27416429447869	0.444926715954367
2	60067297	60180158	HAP_2	0.29304347826087	-0.344266941161563	0.431606940268257	0.42541633814772
2	60067297	60180158	HAP_3	0.141739130434783	0.551223831290605	1.03558733017306	0.594741506764155
2	60067297	60180158	HAP_4	0.128695652173913	-0.0319952233356588	0.924036721461879	0.972390670671049
2	60099123	60224398	HAP_1	0.128695652173913	-0.0319952233356588	0.924036721461879	0.972390670671049
2	60099123	60224398	HAP_2	0.0852173913043478	-0.97402045437068	1.27416429447869	0.444926715954367
2	60099123	60224398	HAP_3	0.29304347826087	-0.344266941161563	0.431606940268257	0.42541633814772
2	60099123	60224398	HAP_4	0.141739130434783	0.551223831290605	1.03558733017306	0.594741506764155
2	60145321	60271235	HAP_1	0.140869565217391	-0.498224054981399	0.813696582548626	0.540588858771586
2	60145321	60271235	HAP_2	0.141739130434783	0.551223831290605	1.03558733017306	0.594741506764155
2	60145321	60271235	HAP_3	0.0852173913043478	-0.97402045437068	1.27416429447869	0.444926715954367
2	60145321	60271235	HAP_4	0.123478260869565	0.973581634999628	1.43613361350001	0.498102332730938
2	60145321	60271235	HAP_5	0.349565217391304	-0.0176290443482876	0.383298126682127	0.963332138839407
2	60168224	60309968	HAP_1	0.469565217391304	0.182748789916055	0.304184024424136	0.548226302028781
2	60168224	60309968	HAP_2	0.0852173913043478	-0.97402045437068	1.27416429447869	0.444926715954367
2	60168224	60309968	HAP_3	0.140869565217391	-0.498224054981399	0.813696582548626	0.540588858771586
2	60168224	60309968	HAP_4	0.141739130434783	0.551223831290605	1.03558733017306	0.594741506764155
2	60204726	60356675	HAP_1	0.0852173913043478	-0.97402045437068	1.27416429447869	0.444926715954367
2	60204726	60356675	HAP_2	0.401739130434783	0.115605957584867	0.338204803443549	0.732612374230911
2	60204726	60356675	HAP_3	0.141739130434783	0.551223831290605	1.03558733017306	0.594741506764155
2	60204726	60356675	HAP_4	0.136521739130435	-0.391494894262109	0.846892296660588	0.644064932600917
2	60249312	60384039	HAP_1	0.179130434782609	1.11595212042609	0.731054286931779	0.127448719511614
2	60249312	60384039	HAP_2	0.136521739130435	-0.391494894262109	0.846892296660588	0.644064932600917
2	60249312	60384039	HAP_3	0.401739130434783	0.115605957584867	0.338204803443549	0.732612374230911
2	60249312	60384039	HAP_4	0.0852173913043478	-0.97402045437068	1.27416429447869	0.444926715954367
2	60301231	60423690	HAP_1	0.400869565217391	0.115605957584867	0.338204803443549	0.732612374230911
2	60301231	60423690	HAP_2	0.133913043478261	0.551223831290605	1.03558733017306	0.594741506764155
2	60301231	60423690	HAP_3	0.0860869565217391	-0.97402045437068	1.27416429447869	0.444926715954367
2	60301231	60423690	HAP_4	0.184347826086957	-0.573945672033151	0.675856053686307	0.396124429593721
2	60349788	60455459	HAP_1	0.0852173913043478	-0.97402045437068	1.27416429447869	0.444926715954367
2	60349788	60455459	HAP_2	0.427826086956522	-0.321043351751177	0.303234599019622	0.290177913710137
2	60349788	60455459	HAP_3	0.242608695652174	0.843841667070907	0.506171958354471	0.0960507035233056
2	60378873	60488227	HAP_1	0.426086956521739	-0.321043351751177	0.303234599019622	0.290177913710137
2	60378873	60488227	HAP_2	0.242608695652174	0.843841667070907	0.506171958354471	0.0960507035233056
2	60378873	60488227	HAP_3	0.101739130434783	-0.672653563000466	1.08299489522857	0.534782351904105
2	60406350	60531326	HAP_1	0.426086956521739	-0.321043351751177	0.303234599019622	0.290177913710137
2	60406350	60531326	HAP_2	0.101739130434783	-0.672653563000466	1.08299489522857	0.534782351904105
2	60406350	60531326	HAP_3	0.143478260869565	1.11907516442467	0.925453409342389	0.22708745591642
2	60406350	60531326	HAP_4	0.130434782608696	0.677220655155456	1.10824961810489	0.541398778648111
2	60446588	60565718	HAP_1	0.426086956521739	-0.321043351751177	0.303234599019622	0.290177913710137
2	60446588	60565718	HAP_2	0.0852173913043478	-0.97402045437068	1.27416429447869	0.444926715954367
2	60446588	60565718	HAP_3	0.129565217391304	1.42731559490751	0.974581287307633	0.143604961915793
2	60446588	60565718	HAP_4	0.130434782608696	0.677220655155456	1.10824961810489	0.541398778648111
2	60481763	60609001	HAP_1	0.296521739130435	-0.222106170094333	0.424176031275995	0.600750725902693
2	60481763	60609001	HAP_2	0.128695652173913	-0.0319952233356588	0.924036721461879	0.972390670671049
2	60481763	60609001	HAP_3	0.0852173913043478	-0.97402045437068	1.27416429447869	0.444926715954367
2	60481763	60609001	HAP_4	0.130434782608696	0.677220655155456	1.10824961810489	0.541398778648111
2	60519719	60652897	HAP_1	0.130434782608696	0.677220655155456	1.10824961810489	0.541398778648111
2	60519719	60652897	HAP_2	0.296521739130435	-0.222106170094333	0.424176031275995	0.600750725902693
2	60519719	60652897	HAP_3	0.128695652173913	-0.0319952233356588	0.924036721461879	0.972390670671049
2	60519719	60652897	HAP_4	0.0852173913043478	-0.97402045437068	1.27416429447869	0.444926715954367
2	60519719	60652897	HAP_5	0.0582608695652174	4.425289378123	1.42060370065393	0.0019327452510218
2	60560970	60688879	HAP_1	0.296521739130435	-0.222106170094333	0.424176031275995	0.600750725902693
2	60560970	60688879	HAP_2	0.128695652173913	-0.0319952233356588	0.924036721461879	0.972390670671049
2	60560970	60688879	HAP_3	0.0808695652173913	-0.833446712551498	1.4363560104044	0.561978073903225
2	60560970	60688879	HAP_4	0.0860869565217391	-0.97402045437068	1.27416429447869	0.444926715954367
2	60560970	60688879	HAP_5	0.0678260869565217	4.425289378123	1.42060370065393	0.0019327452510218
2	60560970	60688879	HAP_6	0.130434782608696	0.677220655155456	1.10824961810489	0.541398778648111
2	60587351	60706196	HAP_1	0.1	-1.11062663396908	1.00965704027029	0.271801396904582
2	60587351	60706196	HAP_2	0.129565217391304	-0.0319952233356588	0.924036721461879	0.972390670671049
2	60587351	60706196	HAP_3	0.627826086956522	0.264019578005315	0.257194403250733	0.305080141536583
2	60644294	60731766	HAP_1	0.1	-1.11062663396908	1.00965704027029	0.271801396904582
2	60644294	60731766	HAP_2	0.67304347826087	0.0846278134297435	0.251834143687693	0.736961732066403
2	60644294	60731766	HAP_3	0.141739130434783	0.135286032038667	0.84587608696994	0.872988960404843
2	60681616	60766515	HAP_1	0.670434782608696	0.0852877339902414	0.251930767708027	0.73508544307139
2	60681616	60766515	HAP_2	0.129565217391304	-0.0319952233356588	0.924036721461879	0.972390670671049
2	60681616	60766515	HAP_3	0.1	-1.11062663396908	1.00965704027029	0.271801396904582
2	60700566	60839320	HAP_1	0.0860869565217391	-0.97402045437068	1.27416429447869	0.444926715954367
2	60700566	60839320	HAP_2	0.563478260869565	0.201940813762834	0.277372478376303	0.466886684972372
2	60700566	60839320	HAP_3	0.129565217391304	-0.0319952233356588	0.924036721461879	0.972390670671049
2	60723445	60919152	HAP_1	0.50695652173913	0.0550994640898489	0.287276518093904	0.847968617811663
2	60723445	60919152	HAP_2	0.0860869565217391	-0.97402045437068	1.27416429447869	0.444926715954367
2	60723445	60919152	HAP_3	0.129565217391304	-0.0319952233356588	0.924036721461879	0.972390670671049
2	60754244	60967714	HAP_1	0.0843478260869565	-0.97402045437068	1.27416429447869	0.444926715954367
2	60754244	60967714	HAP_2	0.295652173913043	-0.222106170094333	0.424176031275995	0.600750725902693
2	60754244	60967714	HAP_3	0.133913043478261	0.677220655155456	1.10824961810489	0.541398778648111
2	60754244	60967714	HAP_4	0.129565217391304	-0.0319952233356588	0.924036721461879	0.972390670671049
2	60815616	61003505	HAP_1	0.129565217391304	-0.0319952233356588	0.924036721461879	0.972390670671049
2	60815616	61003505	HAP_2	0.0843478260869565	-0.97402045437068	1.27416429447869	0.444926715954367
2	60815616	61003505	HAP_3	0.301739130434783	-0.257624344788206	0.419917828054362	0.539786517456268
2	60815616	61003505	HAP_4	0.132173913043478	0.677220655155456	1.10824961810489	0.541398778648111
2	60883524	61049306	HAP_1	0.129565217391304	-0.0319952233356588	0.924036721461879	0.972390670671049
2	60883524	61049306	HAP_2	0.0843478260869565	-0.97402045437068	1.27416429447869	0.444926715954367
2	60883524	61049306	HAP_3	0.301739130434783	-0.257624344788206	0.419917828054362	0.539786517456268
2	60883524	61049306	HAP_4	0.132173913043478	0.677220655155456	1.10824961810489	0.541398778648111
2	60960609	61090562	HAP_1	0.0843478260869565	-0.97402045437068	1.27416429447869	0.444926715954367
2	60960609	61090562	HAP_2	0.146086956521739	0.511583197047909	0.931082794714679	0.582915105223953
2	60960609	61090562	HAP_3	0.301739130434783	-0.271124552638214	0.4197829590714	0.518628201130942
2	60960609	61090562	HAP_4	0.129565217391304	-0.0319952233356588	0.924036721461879	0.972390670671049
2	60989791	61154510	HAP_1	0.146086956521739	0.511583197047909	0.931082794714679	0.582915105223953
2	60989791	61154510	HAP_2	0.128695652173913	-0.0319952233356588	0.924036721461879	0.972390670671049
2	60989791	61154510	HAP_3	0.121739130434783	0.260940655235229	1.0304495558096	0.800183152581784
2	60989791	61154510	HAP_4	0.0843478260869565	-0.97402045437068	1.27416429447869	0.444926715954367
2	60989791	61154510	HAP_5	0.301739130434783	-0.271124552638214	0.4197829590714	0.518628201130942
2	61043319	61201134	HAP_1	0.128695652173913	-0.0319952233356588	0.924036721461879	0.972390670671049
2	61043319	61201134	HAP_2	0.0843478260869565	-0.97402045437068	1.27416429447869	0.444926715954367
2	61043319	61201134	HAP_3	0.301739130434783	-0.271124552638214	0.4197829590714	0.518628201130942
2	61043319	61201134	HAP_4	0.132173913043478	0.677220655155456	1.10824961810489	0.541398778648111
2	61063109	61260242	HAP_1	0.128695652173913	-0.0319952233356588	0.924036721461879	0.972390670671049
2	61063109	61260242	HAP_2	0.0834782608695652	-0.97402045437068	1.27416429447869	0.444926715954367
2	61063109	61260242	HAP_3	0.301739130434783	-0.271124552638214	0.4197829590714	0.518628201130942
2	61063109	61260242	HAP_4	0.132173913043478	0.677220655155456	1.10824961810489	0.541398778648111
2	61137392	61303155	HAP_1	0.0834782608695652	-0.97402045437068	1.27416429447869	0.444926715954367
2	61137392	61303155	HAP_2	0.145217391304348	-0.187151632639007	0.888155849069972	0.833182645272515
2	61137392	61303155	HAP_3	0.133913043478261	0.677220655155456	1.10824961810489	0.541398778648111
2	61137392	61303155	HAP_4	0.303478260869565	-0.289710662921545	0.416246438622976	0.486711828689509
2	61190065	61373217	HAP_1	0.128695652173913	-0.0319952233356588	0.924036721461879	0.972390670671049
2	61190065	61373217	HAP_2	0.168695652173913	0.903947629345524	0.779669680791141	0.246786258066051
2	61190065	61373217	HAP_3	0.352173913043478	0.049829615615482	0.364042586971297	0.891175826604451
2	61190065	61373217	HAP_4	0.0834782608695652	-0.97402045437068	1.27416429447869	0.444926715954367
2	61244389	61409597	HAP_1	0.128695652173913	-0.0319952233356588	0.924036721461879	0.972390670671049
2	61244389	61409597	HAP_2	0.0834782608695652	-0.97402045437068	1.27416429447869	0.444926715954367
2	61244389	61409597	HAP_3	0.169565217391304	0.799759775642187	0.752840319563522	0.288545233299141
2	61244389	61409597	HAP_4	0.424347826086957	0.238191655186837	0.314678782512695	0.449405500050266
2	61287057	61437666	HAP_1	0.177391304347826	0.684540420577466	0.732278636101272	0.350288388162267
2	61287057	61437666	HAP_2	0.0834782608695652	-0.97402045437068	1.27416429447869	0.444926715954367
2	61287057	61437666	HAP_3	0.128695652173913	-0.0319952233356588	0.924036721461879	0.972390670671049
2	61287057	61437666	HAP_4	0.424347826086957	0.238191655186837	0.314678782512695	0.449405500050266
2	61348174	61478288	HAP_1	0.566086956521739	0.0639713416345744	0.269498508549436	0.812454883007651
2	61348174	61478288	HAP_2	0.200869565217391	1.00132958058645	0.62812898521586	0.111465442134123
2	61348174	61478288	HAP_3	0.0991304347826087	-0.937378682098856	1.16859888483042	0.422811635354974
2	61403397	61523317	HAP_1	0.497391304347826	-0.309383103844094	0.285819194314144	0.279519758122607
2	61403397	61523317	HAP_2	0.191304347826087	-0.56805756335534	0.636133819331174	0.372247748172778
2	61403397	61523317	HAP_3	0.304347826086957	-0.0936939871484691	0.412545902463733	0.820419502448246
2	61427258	61552635	HAP_1	0.131304347826087	-0.0319952233356588	0.924036721461879	0.972390670671049
2	61427258	61552635	HAP_2	0.302608695652174	-0.289710662921545	0.416246438622976	0.486711828689509
2	61427258	61552635	HAP_3	0.0704347826086957	-1.46474457102306	1.65538953135922	0.376624690197173
2	61427258	61552635	HAP_4	0.284347826086957	0.0598667164593626	0.459899796258466	0.896475824091038
2	61461034	61600135	HAP_1	0.131304347826087	-0.0319952233356588	0.924036721461879	0.972390670671049
2	61461034	61600135	HAP_2	0.303478260869565	-0.289710662921545	0.416246438622976	0.486711828689509
2	61461034	61600135	HAP_3	0.0678260869565217	-1.46474457102306	1.65538953135922	0.376624690197173
2	61461034	61600135	HAP_4	0.12	-0.720821465314605	0.911742458501992	0.429512290963246
2	61461034	61600135	HAP_5	0.14	0.410042931663449	0.974349849558048	0.67403464420936
2	61505368	61656689	HAP_1	0.131304347826087	-0.0319952233356588	0.924036721461879	0.972390670671049
2	61505368	61656689	HAP_2	0.12	-0.720821465314605	0.911742458501992	0.429512290963246
2	61505368	61656689	HAP_3	0.14	0.410042931663449	0.974349849558048	0.67403464420936
2	61505368	61656689	HAP_4	0.302608695652174	-0.289710662921545	0.416246438622976	0.486711828689509
2	61505368	61656689	HAP_5	0.0678260869565217	-1.46474457102306	1.65538953135922	0.376624690197173
2	61544305	61678463	HAP_1	0.068695652173913	-1.46474457102306	1.65538953135922	0.376624690197173
2	61544305	61678463	HAP_2	0.316521739130435	-0.379651886368842	0.404437873240479	0.348280357726559
2	61544305	61678463	HAP_3	0.252173913043478	-0.335902495463436	0.505258286945343	0.506442531665437
2	61544305	61678463	HAP_4	0.14	0.410042931663449	0.974349849558048	0.67403464420936
2	61579440	61696203	HAP_1	0.14	0.410042931663449	0.974349849558048	0.67403464420936
2	61579440	61696203	HAP_2	0.208695652173913	-0.0957690387820847	0.57052335445381	0.866752443197063
2	61579440	61696203	HAP_3	0.634782608695652	-0.608504216599836	0.245791061650449	0.0135912181442149
2	61641610	61719919	HAP_1	0.349565217391304	0.499099418751271	0.372982761089841	0.181395216198568
2	61641610	61719919	HAP_2	0.650434782608696	-0.592529877631151	0.245416314937789	0.0160801717332059
2	61672015	61751128	HAP_1	0.585217391304348	-0.452064444909402	0.253551118071628	0.0751369905628644
2	61672015	61751128	HAP_2	0.414782608695652	0.166547998925476	0.318181379950685	0.60087630736711
2	61689417	61765531	HAP_1	0.585217391304348	-0.452064444909402	0.253551118071628	0.0751369905628644
2	61689417	61765531	HAP_2	0.414782608695652	0.166547998925476	0.318181379950685	0.60087630736711
2	61707319	61780712	HAP_1	0.585217391304348	-0.452064444909402	0.253551118071628	0.0751369905628644
2	61707319	61780712	HAP_2	0.414782608695652	0.166547998925476	0.318181379950685	0.60087630736711
2	61743505	61815082	HAP_1	0.585217391304348	-0.452064444909402	0.253551118071628	0.0751369905628644
2	61743505	61815082	HAP_2	0.414782608695652	0.166547998925476	0.318181379950685	0.60087630736711
2	61762527	61853447	HAP_1	0.386086956521739	0.18132239047403	0.339119851678261	0.593078973334273
2	61762527	61853447	HAP_2	0.52695652173913	-0.571648715462166	0.272693854600847	0.0365019329626676
2	61762527	61853447	HAP_3	0.0843478260869565	-0.97402045437068	1.27416429447869	0.444926715954367
2	61775504	61892626	HAP_1	0.386086956521739	0.18132239047403	0.339119851678261	0.593078973334273
2	61775504	61892626	HAP_2	0.52695652173913	-0.571648715462166	0.272693854600847	0.0365019329626676
2	61775504	61892626	HAP_3	0.0843478260869565	-0.97402045437068	1.27416429447869	0.444926715954367
2	61800625	61986611	HAP_1	0.336521739130435	0.329790281962578	0.385663942522488	0.392847201565037
2	61800625	61986611	HAP_2	0.147826086956522	0.0216318849337875	0.820219479339502	0.978968961312753
2	61800625	61986611	HAP_3	0.3	-0.336850919368664	0.422958654836474	0.426126738601933
2	61800625	61986611	HAP_4	0.0834782608695652	-0.97402045437068	1.27416429447869	0.444926715954367
2	61834310	62050112	HAP_1	0.261739130434783	-0.300209271561152	0.49623642001515	0.545441610318105
2	61834310	62050112	HAP_2	0.147826086956522	0.0216318849337875	0.820219479339502	0.978968961312753
2	61834310	62050112	HAP_3	0.3	-0.336850919368664	0.422958654836474	0.426126738601933
2	61834310	62050112	HAP_4	0.0834782608695652	-0.97402045437068	1.27416429447869	0.444926715954367
2	61874024	62109563	HAP_1	0.261739130434783	-0.300209271561152	0.49623642001515	0.545441610318105
2	61874024	62109563	HAP_2	0.147826086956522	0.0216318849337875	0.820219479339502	0.978968961312753
2	61874024	62109563	HAP_3	0.383478260869565	-0.515169217047989	0.340813123001403	0.13120063468328
2	61949673	62165796	HAP_1	0.393913043478261	-0.440812726595512	0.334393949954676	0.187959083769706
2	61949673	62165796	HAP_2	0.147826086956522	0.0216318849337875	0.820219479339502	0.978968961312753
2	61949673	62165796	HAP_3	0.264347826086957	-0.300209271561152	0.49623642001515	0.545441610318105
2	62036651	62247090	HAP_1	0.264347826086957	-0.300209271561152	0.49623642001515	0.545441610318105
2	62036651	62247090	HAP_2	0.44695652173913	-0.23130970834931	0.306402290826057	0.45061225858563
2	62036651	62247090	HAP_3	0.147826086956522	0.0216318849337875	0.820219479339502	0.978968961312753
2	62089902	62310977	HAP_1	0.446086956521739	-0.23130970834931	0.306402290826057	0.45061225858563
2	62089902	62310977	HAP_2	0.263478260869565	-0.300209271561152	0.49623642001515	0.545441610318105
2	62089902	62310977	HAP_3	0.14695652173913	0.0216318849337875	0.820219479339502	0.978968961312753
2	62141138	62358974	HAP_1	0.14695652173913	0.0216318849337875	0.820219479339502	0.978968961312753
2	62141138	62358974	HAP_2	0.446086956521739	-0.23130970834931	0.306402290826057	0.45061225858563
2	62141138	62358974	HAP_3	0.263478260869565	-0.300209271561152	0.49623642001515	0.545441610318105
2	62231993	62408813	HAP_1	0.263478260869565	-0.300209271561152	0.49623642001515	0.545441610318105
2	62231993	62408813	HAP_2	0.13304347826087	-0.0319952233356588	0.924036721461879	0.972390670671049
2	62231993	62408813	HAP_3	0.088695652173913	-0.97402045437068	1.27416429447869	0.444926715954367
2	62231993	62408813	HAP_4	0.302608695652174	-0.289710662921545	0.416246438622976	0.486711828689509
2	62290453	62465959	HAP_1	0.133913043478261	-0.0319952233356588	0.924036721461879	0.972390670671049
2	62290453	62465959	HAP_2	0.153913043478261	-0.133948605201639	0.761488733575074	0.860433044458091
2	62290453	62465959	HAP_3	0.0834782608695652	-0.97402045437068	1.27416429447869	0.444926715954367
2	62290453	62465959	HAP_4	0.302608695652174	-0.289710662921545	0.416246438622976	0.486711828689509
2	62348154	62526701	HAP_1	0.133913043478261	-0.0319952233356588	0.924036721461879	0.972390670671049
2	62348154	62526701	HAP_2	0.153913043478261	-0.133948605201639	0.761488733575074	0.860433044458091
2	62348154	62526701	HAP_3	0.0834782608695652	-0.97402045437068	1.27416429447869	0.444926715954367
2	62348154	62526701	HAP_4	0.302608695652174	-0.289710662921545	0.416246438622976	0.486711828689509
2	62392113	62562253	HAP_1	0.0843478260869565	-0.97402045437068	1.27416429447869	0.444926715954367
2	62392113	62562253	HAP_2	0.158260869565217	-0.236024052373154	0.737038535612327	0.748910742206528
2	62392113	62562253	HAP_3	0.133913043478261	-0.0319952233356588	0.924036721461879	0.972390670671049
2	62392113	62562253	HAP_4	0.302608695652174	-0.289710662921545	0.416246438622976	0.486711828689509
2	62445218	62610471	HAP_1	0.133913043478261	-0.0319952233356588	0.924036721461879	0.972390670671049
2	62445218	62610471	HAP_2	0.302608695652174	-0.289710662921545	0.416246438622976	0.486711828689509
2	62445218	62610471	HAP_3	0.0843478260869565	-0.97402045437068	1.27416429447869	0.444926715954367
2	62445218	62610471	HAP_4	0.132173913043478	0.507443590929524	1.03250818483456	0.623288141667728
2	62445218	62610471	HAP_5	0.0878260869565217	-0.652778358111877	1.26991103570663	0.607429772023303
2	62495118	62641745	HAP_1	0.136521739130435	-0.0319952233356588	0.924036721461879	0.972390670671049
2	62495118	62641745	HAP_2	0.0843478260869565	-0.97402045437068	1.27416429447869	0.444926715954367
2	62495118	62641745	HAP_3	0.132173913043478	0.507443590929524	1.03250818483456	0.623288141667728
2	62495118	62641745	HAP_4	0.31304347826087	-0.269280370554792	0.41263441138375	0.514288596933631
2	62495118	62641745	HAP_5	0.0860869565217391	-0.652778358111877	1.26991103570663	0.607429772023303
2	62556744	62670623	HAP_1	0.0860869565217391	-0.652778358111877	1.26991103570663	0.607429772023303
2	62556744	62670623	HAP_2	0.0678260869565217	-0.957280242656437	1.65355750376017	0.562873985740503
2	62556744	62670623	HAP_3	0.0973913043478261	-1.11062663396908	1.00965704027029	0.271801396904582
2	62556744	62670623	HAP_4	0.156521739130435	-0.0475645236487394	0.892390440667444	0.957511719612998
2	62556744	62670623	HAP_5	0.335652173913043	-0.434125111830567	0.396719319364345	0.274297552085398
2	62556744	62670623	HAP_6	0.136521739130435	-0.0319952233356588	0.924036721461879	0.972390670671049
2	62594957	62685422	HAP_1	0.0965217391304348	-1.06918920660043	1.07860184474403	0.321978738965286
2	62594957	62685422	HAP_2	0.313913043478261	0.73761537895606	0.399186766149764	0.0651572417095665
2	62594957	62685422	HAP_3	0.0669565217391304	-0.957280242656437	1.65355750376017	0.562873985740503
2	62594957	62685422	HAP_4	0.335652173913043	-0.434125111830567	0.396719319364345	0.274297552085398
2	62594957	62685422	HAP_5	0.136521739130435	-0.0319952233356588	0.924036721461879	0.972390670671049
2	62627974	62730377	HAP_1	0.0965217391304348	-1.06918920660043	1.07860184474403	0.321978738965286
2	62627974	62730377	HAP_2	0.337391304347826	-0.378886587976697	0.393418034943825	0.335929799654166
2	62627974	62730377	HAP_3	0.136521739130435	-0.0319952233356588	0.924036721461879	0.972390670671049
2	62627974	62730377	HAP_4	0.348695652173913	0.578108104907938	0.36290852437514	0.11172563246101
2	62661947	62779586	HAP_1	0.091304347826087	-1.25642054420048	1.27811056816798	0.326015861134753
2	62661947	62779586	HAP_2	0.319130434782609	-0.231812827779759	0.412423424407427	0.574289132938226
2	62661947	62779586	HAP_3	0.136521739130435	-0.0319952233356588	0.924036721461879	0.972390670671049
2	62661947	62779586	HAP_4	0.132173913043478	0.438029740332498	0.970077437338517	0.651773875179782
2	62661947	62779586	HAP_5	0.0860869565217391	-0.715667841087192	1.42157723179644	0.614857652176298
2	62680896	62835973	HAP_1	0.132173913043478	0.438029740332498	0.970077437338517	0.651773875179782
2	62680896	62835973	HAP_2	0.0852173913043478	-0.715667841087192	1.42157723179644	0.614857652176298
2	62680896	62835973	HAP_3	0.091304347826087	-1.27712834494957	1.16590837818061	0.273813524089368
2	62680896	62835973	HAP_4	0.315652173913043	-0.231812827779759	0.412423424407427	0.574289132938226
2	62680896	62835973	HAP_5	0.133913043478261	-0.0319952233356588	0.924036721461879	0.972390670671049
2	62718138	62872399	HAP_1	0.307826086956522	-0.316114011184185	0.41634536878996	0.448015912263781
2	62718138	62872399	HAP_2	0.133913043478261	-0.0319952233356588	0.924036721461879	0.972390670671049
2	62718138	62872399	HAP_3	0.223478260869565	-0.488671507751088	0.553655183265174	0.377814720422036
2	62718138	62872399	HAP_4	0.0852173913043478	-0.715667841087192	1.42157723179644	0.614857652176298
2	62768493	62923197	HAP_1	0.158260869565217	-0.287592398992451	0.774476323036358	0.710525831337969
2	62768493	62923197	HAP_2	0.322608695652174	-0.404556733201871	0.404470781807025	0.317638132335295
2	62768493	62923197	HAP_3	0.223478260869565	-0.488671507751088	0.553655183265174	0.377814720422036
2	62818339	62961666	HAP_1	0.480869565217391	-0.527540638274021	0.284388909436961	0.0641201021698741
2	62818339	62961666	HAP_2	0.12695652173913	0.260940655235229	1.0304495558096	0.800183152581784
2	62818339	62961666	HAP_3	0.228695652173913	-0.500054326505928	0.535423593269959	0.350735142988909
2	62852127	63003199	HAP_1	0.233913043478261	-0.500054326505928	0.535423593269959	0.350735142988909
2	62852127	63003199	HAP_2	0.48	-0.519805934588645	0.285272988010123	0.0689658017342336
2	62852127	63003199	HAP_3	0.12695652173913	0.260940655235229	1.0304495558096	0.800183152581784
2	62901857	63026057	HAP_1	0.468695652173913	-0.422900282068576	0.28885896906602	0.143742884999319
2	62901857	63026057	HAP_2	0.12695652173913	0.260940655235229	1.0304495558096	0.800183152581784
2	62901857	63026057	HAP_3	0.103478260869565	-0.94049035694876	1.16662500441301	0.420489636681212
2	62901857	63026057	HAP_4	0.13304347826087	0.438029740332498	0.970077437338517	0.651773875179782
2	62951151	63073695	HAP_1	0.103478260869565	-0.94049035694876	1.16662500441301	0.420489636681212
2	62951151	63073695	HAP_2	0.13304347826087	0.438029740332498	0.970077437338517	0.651773875179782
2	62951151	63073695	HAP_3	0.468695652173913	-0.422900282068576	0.28885896906602	0.143742884999319
2	62951151	63073695	HAP_4	0.12695652173913	0.260940655235229	1.0304495558096	0.800183152581784
2	62989588	63109329	HAP_1	0.0826086956521739	-0.979802397068949	1.27305760476867	0.441833875797085
2	62989588	63109329	HAP_2	0.12695652173913	0.260940655235229	1.0304495558096	0.800183152581784
2	62989588	63109329	HAP_3	0.13304347826087	0.438029740332498	0.970077437338517	0.651773875179782
2	62989588	63109329	HAP_4	0.464347826086957	-0.398512920159139	0.290249386684558	0.170299364790143
2	63021359	63203574	HAP_1	0.131304347826087	0.438029740332498	0.970077437338517	0.651773875179782
2	63021359	63203574	HAP_2	0.147826086956522	-0.17625872791021	0.803475487081357	0.826441186268336
2	63021359	63203574	HAP_3	0.329565217391304	-0.26212160123004	0.39899535175751	0.511479409992999
2	63021359	63203574	HAP_4	0.0826086956521739	-0.979802397068949	1.27305760476867	0.441833875797085
2	63057026	63255961	HAP_1	0.147826086956522	-0.17625872791021	0.803475487081357	0.826441186268336
2	63057026	63255961	HAP_2	0.328695652173913	-0.26212160123004	0.39899535175751	0.511479409992999
2	63057026	63255961	HAP_3	0.133913043478261	0.438029740332498	0.970077437338517	0.651773875179782
2	63057026	63255961	HAP_4	0.0826086956521739	-0.979802397068949	1.27305760476867	0.441833875797085
2	63089396	63294469	HAP_1	0.0826086956521739	-0.979802397068949	1.27305760476867	0.441833875797085
2	63089396	63294469	HAP_2	0.149565217391304	-0.130863914849881	0.736141502983725	0.858967621077789
2	63089396	63294469	HAP_3	0.147826086956522	-0.17625872791021	0.803475487081357	0.826441186268336
2	63089396	63294469	HAP_4	0.328695652173913	-0.26212160123004	0.39899535175751	0.511479409992999
2	63176460	63369652	HAP_1	0.0817391304347826	-0.979802397068949	1.27305760476867	0.441833875797085
2	63176460	63369652	HAP_2	0.308695652173913	-0.372062485860168	0.405699375257156	0.359489314090757
2	63176460	63369652	HAP_3	0.17304347826087	0.0907229793827246	0.717547144331575	0.899432921782638
2	63176460	63369652	HAP_4	0.148695652173913	-0.17625872791021	0.803475487081357	0.826441186268336
2	63176460	63369652	HAP_5	0.205217391304348	-0.304208993392294	0.643894528653771	0.636787895466302
2	63237631	63443985	HAP_1	0.124347826086957	-0.0319952233356588	0.924036721461879	0.972390670671049
2	63237631	63443985	HAP_2	0.131304347826087	0.438029740332498	0.970077437338517	0.651773875179782
2	63237631	63443985	HAP_3	0.0817391304347826	-0.979802397068949	1.27305760476867	0.441833875797085
2	63237631	63443985	HAP_4	0.308695652173913	-0.372062485860168	0.405699375257156	0.359489314090757
2	63277111	63555491	HAP_1	0.307826086956522	-0.372062485860168	0.405699375257156	0.359489314090757
2	63277111	63555491	HAP_2	0.124347826086957	-0.0319952233356588	0.924036721461879	0.972390670671049
2	63277111	63555491	HAP_3	0.21304347826087	-0.493154979784189	0.580359668864012	0.395831343916499
2	63335577	63589397	HAP_1	0.124347826086957	-0.0319952233356588	0.924036721461879	0.972390670671049
2	63335577	63589397	HAP_2	0.214782608695652	-0.392948077444367	0.572403751447986	0.492688813186022
2	63335577	63589397	HAP_3	0.308695652173913	-0.396212595835973	0.402399570059553	0.325232100265163
2	63423378	63643412	HAP_1	0.124347826086957	-0.0319952233356588	0.924036721461879	0.972390670671049
2	63423378	63643412	HAP_2	0.311304347826087	-0.405372535870913	0.398532174797315	0.309513153508659
2	63423378	63643412	HAP_3	0.13304347826087	0.438029740332498	0.970077437338517	0.651773875179782
2	63423378	63643412	HAP_4	0.0834782608695652	-0.46083465473058	1.16414385509351	0.692360655839112
2	63423378	63643412	HAP_5	0.088695652173913	-1.50970713176533	1.67709930192754	0.368404992387676
2	63532967	63711962	HAP_1	0.401739130434783	-0.475195110592608	0.331710024410305	0.152539085961883
2	63532967	63711962	HAP_2	0.14	0.948648852623729	0.876928183238462	0.279811471905517
2	63532967	63711962	HAP_3	0.129565217391304	-0.391494894262109	0.846892296660588	0.644064932600917
2	63532967	63711962	HAP_4	0.0834782608695652	-0.46083465473058	1.16414385509351	0.692360655839112
2	63575811	63823052	HAP_1	0.139130434782609	0.948648852623729	0.876928183238462	0.279811471905517
2	63575811	63823052	HAP_2	0.113913043478261	-1.01232957225427	0.969346135166407	0.296775849295313
2	63575811	63823052	HAP_3	0.0834782608695652	-0.46083465473058	1.16414385509351	0.692360655839112
2	63575811	63823052	HAP_4	0.351304347826087	-0.488026652666801	0.360642263373151	0.176530896347817
2	63616590	63882771	HAP_1	0.138260869565217	1.24566485044734	0.917017545495999	0.174885878973849
2	63616590	63882771	HAP_2	0.11304347826087	-1.01232957225427	0.969346135166407	0.296775849295313
2	63616590	63882771	HAP_3	0.351304347826087	-0.488026652666801	0.360642263373151	0.176530896347817
2	63616590	63882771	HAP_4	0.0843478260869565	-0.46083465473058	1.16414385509351	0.692360655839112
2	63683464	63973645	HAP_1	0.138260869565217	1.24566485044734	0.917017545495999	0.174885878973849
2	63683464	63973645	HAP_2	0.11304347826087	-1.01232957225427	0.969346135166407	0.296775849295313
2	63683464	63973645	HAP_3	0.337391304347826	-0.427690014499848	0.376337649011183	0.256251418432071
2	63683464	63973645	HAP_4	0.0843478260869565	-0.46083465473058	1.16414385509351	0.692360655839112
2	63756405	64053783	HAP_1	0.112173913043478	-1.01232957225427	0.969346135166407	0.296775849295313
2	63756405	64053783	HAP_2	0.133913043478261	0.74915302712948	1.02619773870498	0.465677282784581
2	63756405	64053783	HAP_3	0.307826086956522	-0.369296102204146	0.405387202143634	0.362701058128458
2	63756405	64053783	HAP_4	0.0843478260869565	-0.46083465473058	1.16414385509351	0.692360655839112
2	63865382	64091035	HAP_1	0.309565217391304	-0.369296102204146	0.405387202143634	0.362701058128458
2	63865382	64091035	HAP_2	0.0843478260869565	-0.46083465473058	1.16414385509351	0.692360655839112
2	63865382	64091035	HAP_3	0.11304347826087	-1.01232957225427	0.969346135166407	0.296775849295313
2	63865382	64091035	HAP_4	0.133913043478261	0.74915302712948	1.02619773870498	0.465677282784581
2	63922380	64151134	HAP_1	0.142608695652174	0.333620766382972	0.968446057994277	0.730606075713982
2	63922380	64151134	HAP_2	0.115652173913043	-1.01232957225427	0.969346135166407	0.296775849295313
2	63922380	64151134	HAP_3	0.309565217391304	-0.369296102204146	0.405387202143634	0.362701058128458
2	63922380	64151134	HAP_4	0.0878260869565217	0.142038218329339	1.07815844040248	0.895235902341635
2	64023306	64196109	HAP_1	0.158260869565217	0.263598444493137	0.919642712388843	0.774500233741911
2	64023306	64196109	HAP_2	0.115652173913043	-1.01232957225427	0.969346135166407	0.296775849295313
2	64023306	64196109	HAP_3	0.309565217391304	-0.369296102204146	0.405387202143634	0.362701058128458
2	64023306	64196109	HAP_4	0.175652173913043	-0.568111107240741	0.653382226022645	0.384948863881054
2	64076183	64240851	HAP_1	0.308695652173913	-0.345115348825578	0.409125134999481	0.399282753981037
2	64076183	64240851	HAP_2	0.248695652173913	-0.497494331954528	0.510221378413435	0.329952064757153
2	64076183	64240851	HAP_3	0.159130434782609	0.10153498282906	0.879413082636579	0.908123613506238
2	64076183	64240851	HAP_4	0.115652173913043	-1.01232957225427	0.969346135166407	0.296775849295313
2	64127289	64328284	HAP_1	0.143478260869565	0.148600830224354	0.92069513520786	0.871835827750012
2	64127289	64328284	HAP_2	0.307826086956522	-0.349682160068565	0.412332954964644	0.396766844850411
2	64127289	64328284	HAP_3	0.115652173913043	-1.01232957225427	0.969346135166407	0.296775849295313
2	64127289	64328284	HAP_4	0.187826086956522	-0.65910752930933	0.623994300845515	0.291297934892895
2	64182344	64428055	HAP_1	0.132173913043478	0.74915302712948	1.02619773870498	0.465677282784581
2	64182344	64428055	HAP_2	0.307826086956522	-0.349682160068565	0.412332954964644	0.396766844850411
2	64182344	64428055	HAP_3	0.115652173913043	-1.01232957225427	0.969346135166407	0.296775849295313
2	64182344	64428055	HAP_4	0.118260869565217	-0.711861723997768	0.952903589042131	0.455348906279449
2	64221812	64483815	HAP_1	0.132173913043478	0.74915302712948	1.02619773870498	0.465677282784581
2	64221812	64483815	HAP_2	0.307826086956522	-0.349682160068565	0.412332954964644	0.396766844850411
2	64221812	64483815	HAP_3	0.117391304347826	-0.711861723997768	0.952903589042131	0.455348906279449
2	64221812	64483815	HAP_4	0.115652173913043	-1.01232957225427	0.969346135166407	0.296775849295313
2	64287498	64548686	HAP_1	0.13304347826087	-0.775597431992932	0.903508325194786	0.391021773976563
2	64287498	64548686	HAP_2	0.133913043478261	0.74915302712948	1.02619773870498	0.465677282784581
2	64287498	64548686	HAP_3	0.307826086956522	-0.330800602959237	0.412778706647362	0.423239161938304
2	64287498	64548686	HAP_4	0.123478260869565	-1.01232957225427	0.969346135166407	0.296775849295313
2	64413775	64612120	HAP_1	0.133913043478261	0.74915302712948	1.02619773870498	0.465677282784581
2	64413775	64612120	HAP_2	0.307826086956522	-0.330800602959237	0.412778706647362	0.423239161938304
2	64413775	64612120	HAP_3	0.190434782608696	-0.198054036808559	0.645858240342409	0.759221475862556
2	64413775	64612120	HAP_4	0.143478260869565	-0.773607231190022	0.863867873289243	0.370894873945757
2	64464934	64639494	HAP_1	0.118260869565217	-0.671915987851672	1.17555175556439	0.567838457638115
2	64464934	64639494	HAP_2	0.115652173913043	-1.01232957225427	0.969346135166407	0.296775849295313
2	64464934	64639494	HAP_3	0.133913043478261	0.74915302712948	1.02619773870498	0.465677282784581
2	64464934	64639494	HAP_4	0.307826086956522	-0.330800602959237	0.412778706647362	0.423239161938304
2	64464934	64639494	HAP_5	0.1	-0.49853140777368	1.08127373431276	0.644934371537747
2	64534326	64652628	HAP_1	0.135652173913043	0.428224781479181	0.921433755646987	0.642299476044105
2	64534326	64652628	HAP_2	0.1	-0.49853140777368	1.08127373431276	0.644934371537747
2	64534326	64652628	HAP_3	0.426086956521739	0.259427070226664	0.325339170596286	0.425552644325111
2	64534326	64652628	HAP_4	0.115652173913043	-1.01232957225427	0.969346135166407	0.296775849295313
2	64595667	64691333	HAP_1	0.375652173913043	0.092600426016624	0.365861202306335	0.800281474215601
2	64595667	64691333	HAP_2	0.115652173913043	-1.01232957225427	0.969346135166407	0.296775849295313
2	64595667	64691333	HAP_3	0.0834782608695652	-0.46083465473058	1.16414385509351	0.692360655839112
2	64595667	64691333	HAP_4	0.133913043478261	0.428224781479181	0.921433755646987	0.642299476044105
2	64634431	64720210	HAP_1	0.102608695652174	0.530533144236178	1.01517671957149	0.601457358929855
2	64634431	64720210	HAP_2	0.572173913043478	0.242871535346272	0.277009609380407	0.380990465846004
2	64634431	64720210	HAP_3	0.106086956521739	0.894322328452702	1.64684777495494	0.587309997436094
2	64634431	64720210	HAP_4	0.115652173913043	-1.01232957225427	0.969346135166407	0.296775849295313
2	64647564	64737793	HAP_1	0.572173913043478	0.242871535346272	0.277009609380407	0.380990465846004
2	64647564	64737793	HAP_2	0.115652173913043	-1.01232957225427	0.969346135166407	0.296775849295313
2	64647564	64737793	HAP_3	0.106086956521739	0.894322328452702	1.64684777495494	0.587309997436094
2	64647564	64737793	HAP_4	0.102608695652174	0.530533144236178	1.01517671957149	0.601457358929855
2	64681206	64762892	HAP_1	0.0939130434782609	0.894322328452702	1.64684777495494	0.587309997436094
2	64681206	64762892	HAP_2	0.0947826086956522	0.530533144236178	1.01517671957149	0.601457358929855
2	64681206	64762892	HAP_3	0.115652173913043	-1.01232957225427	0.969346135166407	0.296775849295313
2	64681206	64762892	HAP_4	0.44	0.0685614447447326	0.329369025362899	0.835179481593607
2	64681206	64762892	HAP_5	0.13304347826087	0.649309372447666	0.96932747598062	0.503225012704279
2	64707992	64801793	HAP_1	0.0947826086956522	0.530533144236178	1.01517671957149	0.601457358929855
2	64707992	64801793	HAP_2	0.115652173913043	-1.01232957225427	0.969346135166407	0.296775849295313
2	64707992	64801793	HAP_3	0.436521739130435	0.0685614447447326	0.329369025362899	0.835179481593607
2	64707992	64801793	HAP_4	0.13304347826087	0.649309372447666	0.96932747598062	0.503225012704279
2	64731387	64860440	HAP_1	0.374782608695652	-0.286896547519481	0.359759563870933	0.425516389106686
2	64731387	64860440	HAP_2	0.13304347826087	0.649309372447666	0.96932747598062	0.503225012704279
2	64731387	64860440	HAP_3	0.0843478260869565	-0.46083465473058	1.16414385509351	0.692360655839112
2	64731387	64860440	HAP_4	0.114782608695652	-1.01232957225427	0.969346135166407	0.296775849295313
2	64748236	64928594	HAP_1	0.114782608695652	-1.01232957225427	0.969346135166407	0.296775849295313
2	64748236	64928594	HAP_2	0.131304347826087	1.64388136076256	1.16884493173893	0.160153536200014
2	64748236	64928594	HAP_3	0.302608695652174	-0.258927639763626	0.415069800330548	0.533000818680444
2	64748236	64928594	HAP_4	0.0834782608695652	-0.46083465473058	1.16414385509351	0.692360655839112
2	64748236	64928594	HAP_5	0.132173913043478	0.74915302712948	1.02619773870498	0.465677282784581
2	64791895	64975428	HAP_1	0.0834782608695652	-0.46083465473058	1.16414385509351	0.692360655839112
2	64791895	64975428	HAP_2	0.13304347826087	0.74915302712948	1.02619773870498	0.465677282784581
2	64791895	64975428	HAP_3	0.114782608695652	-1.01232957225427	0.969346135166407	0.296775849295313
2	64791895	64975428	HAP_4	0.131304347826087	1.64388136076256	1.16884493173893	0.160153536200014
2	64791895	64975428	HAP_5	0.302608695652174	-0.258927639763626	0.415069800330548	0.533000818680444
2	64848318	65033498	HAP_1	0.13304347826087	0.74915302712948	1.02619773870498	0.465677282784581
2	64848318	65033498	HAP_2	0.246086956521739	0.0301105429778471	0.513128198784734	0.953227568310965
2	64848318	65033498	HAP_3	0.0834782608695652	-0.46083465473058	1.16414385509351	0.692360655839112
2	64848318	65033498	HAP_4	0.302608695652174	-0.258927639763626	0.415069800330548	0.533000818680444
2	64896709	65169683	HAP_1	0.0834782608695652	-0.46083465473058	1.16414385509351	0.692360655839112
2	64896709	65169683	HAP_2	0.300869565217391	-0.241490380190754	0.426493535032175	0.571468332097412
2	64896709	65169683	HAP_3	0.132173913043478	0.74915302712948	1.02619773870498	0.465677282784581
2	64896709	65169683	HAP_4	0.304347826086957	-0.258927639763626	0.415069800330548	0.533000818680444
2	64960590	65213184	HAP_1	0.337391304347826	0.169016758232885	0.394269172838847	0.668317701404652
2	64960590	65213184	HAP_2	0.132173913043478	0.74915302712948	1.02619773870498	0.465677282784581
2	64960590	65213184	HAP_3	0.091304347826087	-0.46083465473058	1.16414385509351	0.692360655839112
2	64960590	65213184	HAP_4	0.320869565217391	-0.407456966293048	0.388406904071798	0.294607554631341
2	65015537	65408348	HAP_1	0.320869565217391	-0.377461366354723	0.385627832669022	0.32808863267058
2	65015537	65408348	HAP_2	0.33304347826087	-0.203688568312649	0.404620489180241	0.614875776853586
2	65015537	65408348	HAP_3	0.13304347826087	0.74915302712948	1.02619773870498	0.465677282784581
2	65015537	65408348	HAP_4	0.091304347826087	-0.46083465473058	1.16414385509351	0.692360655839112
2	65151917	65533549	HAP_1	0.139130434782609	0.293393885274602	0.882686284526687	0.739720615592256
2	65151917	65533549	HAP_2	0.320869565217391	-0.377461366354723	0.385627832669022	0.32808863267058
2	65151917	65533549	HAP_3	0.437391304347826	-0.289639812993433	0.315383279080421	0.358817048713203
2	65187596	65661553	HAP_1	0.314782608695652	-0.337109139718806	0.394902911634371	0.393662263126949
2	65187596	65661553	HAP_2	0.116521739130435	-1.01232957225427	0.969346135166407	0.296775849295313
2	65187596	65661553	HAP_3	0.291304347826087	-0.247711235471704	0.446493732310739	0.579257534514848
2	65187596	65661553	HAP_4	0.13304347826087	0.74915302712948	1.02619773870498	0.465677282784581
2	65312331	65772695	HAP_1	0.314782608695652	-0.337109139718806	0.394902911634371	0.393662263126949
2	65312331	65772695	HAP_2	0.13304347826087	0.74915302712948	1.02619773870498	0.465677282784581
2	65312331	65772695	HAP_3	0.116521739130435	-1.01232957225427	0.969346135166407	0.296775849295313
2	65312331	65772695	HAP_4	0.24	-0.226968231787142	0.552620747464868	0.681439927268864
2	65494881	65836042	HAP_1	0.114782608695652	-1.01232957225427	0.969346135166407	0.296775849295313
2	65494881	65836042	HAP_2	0.156521739130435	0.615875561921022	0.970643924009267	0.526011423920446
2	65494881	65836042	HAP_3	0.0834782608695652	-0.46083465473058	1.16414385509351	0.692360655839112
2	65494881	65836042	HAP_4	0.13304347826087	0.74915302712948	1.02619773870498	0.465677282784581
2	65494881	65836042	HAP_5	0.317391304347826	-0.358785237421496	0.39203434238909	0.36048529479093
2	65611945	65897772	HAP_1	0.307826086956522	-0.252407886813033	0.408397340929734	0.536796124483851
2	65611945	65897772	HAP_2	0.114782608695652	-1.01232957225427	0.969346135166407	0.296775849295313
2	65611945	65897772	HAP_3	0.132173913043478	0.74915302712948	1.02619773870498	0.465677282784581
2	65611945	65897772	HAP_4	0.139130434782609	0.4542040611127	1.02451391906133	0.657693221868038
2	65611945	65897772	HAP_5	0.0834782608695652	-0.46083465473058	1.16414385509351	0.692360655839112
2	65731478	66012232	HAP_1	0.0826086956521739	-0.46083465473058	1.16414385509351	0.692360655839112
2	65731478	66012232	HAP_2	0.30695652173913	-0.278154297848115	0.404693703713196	0.492164287208078
2	65731478	66012232	HAP_3	0.171304347826087	-0.23530420669991	0.687136643234348	0.73214657943914
2	65731478	66012232	HAP_4	0.132173913043478	0.74915302712948	1.02619773870498	0.465677282784581
2	65800536	66083853	HAP_1	0.306086956521739	-0.31851199241023	0.408025476250004	0.435355924193723
2	65800536	66083853	HAP_2	0.187826086956522	0.038617333513438	0.810185564816931	0.962000320250104
2	65800536	66083853	HAP_3	0.113913043478261	-1.01232957225427	0.969346135166407	0.296775849295313
2	65800536	66083853	HAP_4	0.0834782608695652	-0.46083465473058	1.16414385509351	0.692360655839112
2	65877737	66144599	HAP_1	0.187826086956522	0.038617333513438	0.810185564816931	0.962000320250104
2	65877737	66144599	HAP_2	0.306086956521739	-0.31851199241023	0.408025476250004	0.435355924193723
2	65877737	66144599	HAP_3	0.0843478260869565	-0.46083465473058	1.16414385509351	0.692360655839112
2	65877737	66144599	HAP_4	0.113913043478261	-1.01232957225427	0.969346135166407	0.296775849295313
2	65981278	66184242	HAP_1	0.0843478260869565	-0.46083465473058	1.16414385509351	0.692360655839112
2	65981278	66184242	HAP_2	0.307826086956522	-0.355671612246229	0.404365904190344	0.379463551039531
2	65981278	66184242	HAP_3	0.187826086956522	0.038617333513438	0.810185564816931	0.962000320250104
2	65981278	66184242	HAP_4	0.114782608695652	-1.01232957225427	0.969346135166407	0.296775849295313
2	66049706	66223077	HAP_1	0.307826086956522	-0.355671612246229	0.404365904190344	0.379463551039531
2	66049706	66223077	HAP_2	0.191304347826087	-0.0462021844977471	0.785741332842441	0.953131707713588
2	66049706	66223077	HAP_3	0.114782608695652	-1.01232957225427	0.969346135166407	0.296775849295313
2	66049706	66223077	HAP_4	0.0843478260869565	-0.46083465473058	1.16414385509351	0.692360655839112
2	66116562	66261237	HAP_1	0.0939130434782609	-0.694343621832395	1.01473699256484	0.494093253047147
2	66116562	66261237	HAP_2	0.298260869565217	-0.243544327134158	0.412297591781519	0.554958686237537
2	66116562	66261237	HAP_3	0.108695652173913	-0.643178419344207	1.27144076267621	0.613149207191543
2	66116562	66261237	HAP_4	0.205217391304348	-0.24232714496809	0.680568060121827	0.721924762617178
2	66116562	66261237	HAP_5	0.122608695652174	-1.01232957225427	0.969346135166407	0.296775849295313
2	66178405	66297374	HAP_1	0.132173913043478	0.74915302712948	1.02619773870498	0.465677282784581
2	66178405	66297374	HAP_2	0.0939130434782609	-0.694343621832395	1.01473699256484	0.494093253047147
2	66178405	66297374	HAP_3	0.299130434782609	-0.243544327134158	0.412297591781519	0.554958686237537
2	66178405	66297374	HAP_4	0.122608695652174	-1.01232957225427	0.969346135166407	0.296775849295313
2	66209403	66353062	HAP_1	0.132173913043478	0.74915302712948	1.02619773870498	0.465677282784581
2	66209403	66353062	HAP_2	0.0930434782608696	-0.694343621832395	1.01473699256484	0.494093253047147
2	66209403	66353062	HAP_3	0.298260869565217	-0.243544327134158	0.412297591781519	0.554958686237537
2	66209403	66353062	HAP_4	0.121739130434783	-1.01232957225427	0.969346135166407	0.296775849295313
2	66251267	66410563	HAP_1	0.138260869565217	0.475024254103021	0.967461134750259	0.623617507137616
2	66251267	66410563	HAP_2	0.121739130434783	-1.01232957225427	0.969346135166407	0.296775849295313
2	66251267	66410563	HAP_3	0.298260869565217	-0.243544327134158	0.412297591781519	0.554958686237537
2	66251267	66410563	HAP_4	0.0930434782608696	-0.694343621832395	1.01473699256484	0.494093253047147
2	66291836	66494425	HAP_1	0.131304347826087	0.74915302712948	1.02619773870498	0.465677282784581
2	66291836	66494425	HAP_2	0.121739130434783	-1.01232957225427	0.969346135166407	0.296775849295313
2	66291836	66494425	HAP_3	0.298260869565217	-0.243544327134158	0.412297591781519	0.554958686237537
2	66291836	66494425	HAP_4	0.0930434782608696	-0.694343621832395	1.01473699256484	0.494093253047147
2	66340034	66535775	HAP_1	0.132173913043478	0.74915302712948	1.02619773870498	0.465677282784581
2	66340034	66535775	HAP_2	0.120869565217391	-1.01232957225427	0.969346135166407	0.296775849295313
2	66340034	66535775	HAP_3	0.0939130434782609	-0.694343621832395	1.01473699256484	0.494093253047147
2	66340034	66535775	HAP_4	0.299130434782609	-0.243544327134158	0.412297591781519	0.554958686237537
2	66387051	66620739	HAP_1	0.299130434782609	-0.243544327134158	0.412297591781519	0.554958686237537
2	66387051	66620739	HAP_2	0.120869565217391	-1.01232957225427	0.969346135166407	0.296775849295313
2	66387051	66620739	HAP_3	0.132173913043478	0.74915302712948	1.02619773870498	0.465677282784581
2	66387051	66620739	HAP_4	0.0939130434782609	-0.694343621832395	1.01473699256484	0.494093253047147
2	66468133	66685730	HAP_1	0.3	-0.269575701532294	0.409147090388689	0.510247597504164
2	66468133	66685730	HAP_2	0.12	-1.01232957225427	0.969346135166407	0.296775849295313
2	66468133	66685730	HAP_3	0.0956521739130435	-0.694343621832395	1.01473699256484	0.494093253047147
2	66468133	66685730	HAP_4	0.132173913043478	0.74915302712948	1.02619773870498	0.465677282784581
2	66527872	66748754	HAP_1	0.3	-0.269575701532294	0.409147090388689	0.510247597504164
2	66527872	66748754	HAP_2	0.0939130434782609	-0.694343621832395	1.01473699256484	0.494093253047147
2	66527872	66748754	HAP_3	0.132173913043478	0.74915302712948	1.02619773870498	0.465677282784581
2	66527872	66748754	HAP_4	0.117391304347826	-0.936076811531465	1.02567634524008	0.361821416042172
2	66566778	66793702	HAP_1	0.132173913043478	0.74915302712948	1.02619773870498	0.465677282784581
2	66566778	66793702	HAP_2	0.0939130434782609	-0.694343621832395	1.01473699256484	0.494093253047147
2	66566778	66793702	HAP_3	0.117391304347826	-0.936076811531465	1.02567634524008	0.361821416042172
2	66566778	66793702	HAP_4	0.3	-0.269575701532294	0.409147090388689	0.510247597504164
2	66674400	66866967	HAP_1	0.0965217391304348	-0.694343621832395	1.01473699256484	0.494093253047147
2	66674400	66866967	HAP_2	0.13304347826087	0.524306551716658	0.969150076808377	0.588724534265124
2	66674400	66866967	HAP_3	0.3	-0.269575701532294	0.409147090388689	0.510247597504164
2	66674400	66866967	HAP_4	0.116521739130435	-0.936076811531465	1.02567634524008	0.361821416042172
2	66719678	66916390	HAP_1	0.0773913043478261	0.298751070990958	1.45320168186911	0.837192440319156
2	66719678	66916390	HAP_2	0.296521739130435	-0.301285413030745	0.412286418454541	0.46522586748427
2	66719678	66916390	HAP_3	0.170434782608696	-0.452813537517815	0.71871115644394	0.528927431492956
2	66719678	66916390	HAP_4	0.1	-0.694343621832395	1.01473699256484	0.494093253047147
2	66719678	66916390	HAP_5	0.13304347826087	0.524306551716658	0.969150076808377	0.588724534265124
2	66780628	66956146	HAP_1	0.134782608695652	0.218127029090536	0.877985359066471	0.80388443811141
2	66780628	66956146	HAP_2	0.0773913043478261	0.298751070990958	1.45320168186911	0.837192440319156
2	66780628	66956146	HAP_3	0.296521739130435	-0.301285413030745	0.412286418454541	0.46522586748427
2	66780628	66956146	HAP_4	0.183478260869565	-0.547267696640194	0.649387168773515	0.399729662779168
2	66780628	66956146	HAP_5	0.1	-0.694343621832395	1.01473699256484	0.494093253047147
2	66844044	67010962	HAP_1	0.296521739130435	-0.301285413030745	0.412286418454541	0.46522586748427
2	66844044	67010962	HAP_2	0.115652173913043	-0.836905295850348	1.17511334667301	0.476641979341677
2	66844044	67010962	HAP_3	0.116521739130435	-1.41434508762273	1.09429500420958	0.196725056306733
2	66844044	67010962	HAP_4	0.100869565217391	-0.694343621832395	1.01473699256484	0.494093253047147
2	66844044	67010962	HAP_5	0.133913043478261	0.334780274874213	0.92076007929485	0.716300019279016
2	66896474	67098133	HAP_1	0.100869565217391	-0.694343621832395	1.01473699256484	0.494093253047147
2	66896474	67098133	HAP_2	0.117391304347826	-1.41434508762273	1.09429500420958	0.196725056306733
2	66896474	67098133	HAP_3	0.13304347826087	0.524306551716658	0.969150076808377	0.588724534265124
2	66896474	67098133	HAP_4	0.296521739130435	-0.301285413030745	0.412286418454541	0.46522586748427
2	66946785	67165373	HAP_1	0.117391304347826	-1.41434508762273	1.09429500420958	0.196725056306733
2	66946785	67165373	HAP_2	0.100869565217391	-0.694343621832395	1.01473699256484	0.494093253047147
2	66946785	67165373	HAP_3	0.296521739130435	-0.301285413030745	0.412286418454541	0.46522586748427
2	66946785	67165373	HAP_4	0.132173913043478	0.524306551716658	0.969150076808377	0.588724534265124
2	66985128	67209243	HAP_1	0.131304347826087	0.524306551716658	0.969150076808377	0.588724534265124
2	66985128	67209243	HAP_2	0.117391304347826	-1.41434508762273	1.09429500420958	0.196725056306733
2	66985128	67209243	HAP_3	0.100869565217391	-0.694343621832395	1.01473699256484	0.494093253047147
2	66985128	67209243	HAP_4	0.294782608695652	-0.301285413030745	0.412286418454541	0.46522586748427
2	67057013	67250369	HAP_1	0.166086956521739	-0.870778479220126	0.771921360221521	0.259773260812334
2	67057013	67250369	HAP_2	0.101739130434783	-0.844104762275224	0.957061065137387	0.378166919843452
2	67057013	67250369	HAP_3	0.349565217391304	-0.0882730221285681	0.371241020968644	0.812139787717006
2	67057013	67250369	HAP_4	0.131304347826087	0.524306551716658	0.969150076808377	0.588724534265124
2	67133609	67310989	HAP_1	0.101739130434783	-0.844104762275224	0.957061065137387	0.378166919843452
2	67133609	67310989	HAP_2	0.349565217391304	-0.0882730221285681	0.371241020968644	0.812139787717006
2	67133609	67310989	HAP_3	0.166086956521739	-0.870778479220126	0.771921360221521	0.259773260812334
2	67133609	67310989	HAP_4	0.132173913043478	0.524306551716658	0.969150076808377	0.588724534265124
2	67192628	67369699	HAP_1	0.101739130434783	-0.844104762275224	0.957061065137387	0.378166919843452
2	67192628	67369699	HAP_2	0.183478260869565	-0.902676318478475	0.726992367250759	0.214880502394995
2	67192628	67369699	HAP_3	0.374782608695652	0.00242908713565219	0.347807429912127	0.994430097768787
2	67192628	67369699	HAP_4	0.171304347826087	0.00243019084652259	0.6373400501039	0.996959010039235
2	67224722	67418777	HAP_1	0.101739130434783	-0.844104762275224	0.957061065137387	0.378166919843452
2	67224722	67418777	HAP_2	0.183478260869565	-0.902676318478475	0.726992367250759	0.214880502394995
2	67224722	67418777	HAP_3	0.143478260869565	0.263800278382929	0.843848334203628	0.754688576195807
2	67224722	67418777	HAP_4	0.373913043478261	-0.0337089305424178	0.346946953090097	0.922634968192356
2	67282799	67476483	HAP_1	0.142608695652174	0.388303280387165	0.877538538773572	0.658303878010109
2	67282799	67476483	HAP_2	0.183478260869565	-0.902676318478475	0.726992367250759	0.214880502394995
2	67282799	67476483	HAP_3	0.292173913043478	-0.318008844746783	0.416306886904131	0.445258842543235
2	67282799	67476483	HAP_4	0.101739130434783	-0.844104762275224	0.957061065137387	0.378166919843452
2	67353537	67501013	HAP_1	0.142608695652174	0.388303280387165	0.877538538773572	0.658303878010109
2	67353537	67501013	HAP_2	0.183478260869565	-0.902676318478475	0.726992367250759	0.214880502394995
2	67353537	67501013	HAP_3	0.292173913043478	-0.318008844746783	0.416306886904131	0.445258842543235
2	67353537	67501013	HAP_4	0.101739130434783	-0.844104762275224	0.957061065137387	0.378166919843452
2	67406306	67539780	HAP_1	0.142608695652174	0.388303280387165	0.877538538773572	0.658303878010109
2	67406306	67539780	HAP_2	0.101739130434783	-0.844104762275224	0.957061065137387	0.378166919843452
2	67406306	67539780	HAP_3	0.183478260869565	-0.902676318478475	0.726992367250759	0.214880502394995
2	67406306	67539780	HAP_4	0.294782608695652	-0.301285413030745	0.412286418454541	0.46522586748427
2	67452911	67605771	HAP_1	0.127826086956522	-0.564770961350596	0.800003778180443	0.480505318545192
2	67452911	67605771	HAP_2	0.306086956521739	-0.248987311506342	0.396628018595756	0.530415983307661
2	67452911	67605771	HAP_3	0.142608695652174	0.388303280387165	0.877538538773572	0.658303878010109
2	67452911	67605771	HAP_4	0.0652173913043478	1.12365940028762	1.67712742995521	0.503139051870068
2	67452911	67605771	HAP_5	0.183478260869565	-0.902676318478475	0.726992367250759	0.214880502394995
2	67488826	67664220	HAP_1	0.293913043478261	-0.264400670231356	0.415718881637083	0.525029909083819
2	67488826	67664220	HAP_2	0.184347826086957	-0.902676318478475	0.726992367250759	0.214880502394995
2	67488826	67664220	HAP_3	0.142608695652174	0.388303280387165	0.877538538773572	0.658303878010109
2	67488826	67664220	HAP_4	0.101739130434783	-0.844104762275224	0.957061065137387	0.378166919843452
2	67488826	67664220	HAP_5	0.0765217391304348	3.40449032420203	1.6457554502708	0.0390357771249881
2	67528810	67760610	HAP_1	0.142608695652174	0.388303280387165	0.877538538773572	0.658303878010109
2	67528810	67760610	HAP_2	0.101739130434783	-0.844104762275224	0.957061065137387	0.378166919843452
2	67528810	67760610	HAP_3	0.0773913043478261	3.40449032420203	1.6457554502708	0.0390357771249881
2	67528810	67760610	HAP_4	0.294782608695652	-0.280975651145888	0.412535499549892	0.496092242905093
2	67528810	67760610	HAP_5	0.184347826086957	-0.902676318478475	0.726992367250759	0.214880502394995
2	67588201	67845501	HAP_1	0.101739130434783	-0.844104762275224	0.957061065137387	0.378166919843452
2	67588201	67845501	HAP_2	0.0773913043478261	3.40449032420203	1.6457554502708	0.0390357771249881
2	67588201	67845501	HAP_3	0.142608695652174	0.388303280387165	0.877538538773572	0.658303878010109
2	67588201	67845501	HAP_4	0.294782608695652	-0.280975651145888	0.412535499549892	0.496092242905093
2	67588201	67845501	HAP_5	0.184347826086957	-0.902676318478475	0.726992367250759	0.214880502394995
2	67638760	67895384	HAP_1	0.142608695652174	0.388303280387165	0.877538538773572	0.658303878010109
2	67638760	67895384	HAP_2	0.103478260869565	-0.844104762275224	0.957061065137387	0.378166919843452
2	67638760	67895384	HAP_3	0.184347826086957	-0.902676318478475	0.726992367250759	0.214880502394995
2	67638760	67895384	HAP_4	0.294782608695652	-0.280975651145888	0.412535499549892	0.496092242905093
2	67638760	67895384	HAP_5	0.103478260869565	1.13545327058449	1.09347045015055	0.299533158958193
2	67734155	67919763	HAP_1	0.186086956521739	-0.902676318478475	0.726992367250759	0.214880502394995
2	67734155	67919763	HAP_2	0.142608695652174	0.388303280387165	0.877538538773572	0.658303878010109
2	67734155	67919763	HAP_3	0.398260869565217	-0.548992543343257	0.330893111707878	0.0976488142990348
2	67734155	67919763	HAP_4	0.0878260869565217	1.48280609979763	1.17391326495002	0.207065926218262
2	67832037	67978394	HAP_1	0.186086956521739	-0.902676318478475	0.726992367250759	0.214880502394995
2	67832037	67978394	HAP_2	0.142608695652174	0.388303280387165	0.877538538773572	0.658303878010109
2	67832037	67978394	HAP_3	0.0730434782608696	0.626584748718735	1.43361336047833	0.662230819400467
2	67832037	67978394	HAP_4	0.398260869565217	-0.548992543343257	0.330893111707878	0.0976488142990348
2	67887136	68016593	HAP_1	0.184347826086957	-0.902676318478475	0.726992367250759	0.214880502394995
2	67887136	68016593	HAP_2	0.397391304347826	-0.548992543343257	0.330893111707878	0.0976488142990348
2	67887136	68016593	HAP_3	0.215652173913043	0.59124165940601	0.616962157173493	0.338318000201377
2	67913014	68048409	HAP_1	0.407826086956522	-0.519477206776333	0.322949132815881	0.108278129457997
2	67913014	68048409	HAP_2	0.23304347826087	1.20339211333239	0.527262174092351	0.0228420076813552
2	67913014	68048409	HAP_3	0.185217391304348	-0.902676318478475	0.726992367250759	0.214880502394995
2	67951951	68127112	HAP_1	0.185217391304348	-0.902676318478475	0.726992367250759	0.214880502394995
2	67951951	68127112	HAP_2	0.407826086956522	-0.519477206776333	0.322949132815881	0.108278129457997
2	67951951	68127112	HAP_3	0.142608695652174	0.388303280387165	0.877538538773572	0.658303878010109
2	68006129	68213181	HAP_1	0.407826086956522	-0.519477206776333	0.322949132815881	0.108278129457997
2	68006129	68213181	HAP_2	0.327826086956522	-0.400812260497417	0.400409431738047	0.317254681200225
2	68037226	68254402	HAP_1	0.147826086956522	0.388303280387165	0.877538538773572	0.658303878010109
2	68037226	68254402	HAP_2	0.232173913043478	-0.742705288760188	0.578803701176759	0.199960354015788
2	68037226	68254402	HAP_3	0.409565217391304	-0.519477206776333	0.322949132815881	0.108278129457997
2	68102965	68319898	HAP_1	0.147826086956522	0.388303280387165	0.877538538773572	0.658303878010109
2	68102965	68319898	HAP_2	0.232173913043478	-0.742705288760188	0.578803701176759	0.199960354015788
2	68102965	68319898	HAP_3	0.409565217391304	-0.519477206776333	0.322949132815881	0.108278129457997
2	68183950	68389616	HAP_1	0.142608695652174	0.388303280387165	0.877538538773572	0.658303878010109
2	68183950	68389616	HAP_2	0.169565217391304	-0.507459481632365	0.822109699912736	0.537310000248165
2	68183950	68389616	HAP_3	0.40695652173913	-0.519477206776333	0.322949132815881	0.108278129457997
2	68243909	68443438	HAP_1	0.169565217391304	-0.507459481632365	0.822109699912736	0.537310000248165
2	68243909	68443438	HAP_2	0.142608695652174	0.388303280387165	0.877538538773572	0.658303878010109
2	68243909	68443438	HAP_3	0.40695652173913	-0.519477206776333	0.322949132815881	0.108278129457997
2	68298330	68527446	HAP_1	0.142608695652174	0.388303280387165	0.877538538773572	0.658303878010109
2	68298330	68527446	HAP_2	0.169565217391304	-0.507459481632365	0.822109699912736	0.537310000248165
2	68298330	68527446	HAP_3	0.113913043478261	-0.365768681570973	0.913261527018392	0.688934487339441
2	68298330	68527446	HAP_4	0.29304347826087	-0.280975651145888	0.412535499549892	0.496092242905093
2	68375204	68595920	HAP_1	0.136521739130435	0.599428546756465	0.920123011113431	0.515012236119542
2	68375204	68595920	HAP_2	0.103478260869565	-0.844104762275224	0.957061065137387	0.378166919843452
2	68375204	68595920	HAP_3	0.29304347826087	-0.280975651145888	0.412535499549892	0.496092242905093
2	68375204	68595920	HAP_4	0.169565217391304	-0.507459481632365	0.822109699912736	0.537310000248165
2	68426464	68645926	HAP_1	0.103478260869565	-0.844104762275224	0.957061065137387	0.378166919843452
2	68426464	68645926	HAP_2	0.29304347826087	-0.280975651145888	0.412535499549892	0.496092242905093
2	68426464	68645926	HAP_3	0.136521739130435	0.599428546756465	0.920123011113431	0.515012236119542
2	68426464	68645926	HAP_4	0.168695652173913	-0.507459481632365	0.822109699912736	0.537310000248165
2	68485427	68721273	HAP_1	0.103478260869565	-0.844104762275224	0.957061065137387	0.378166919843452
2	68485427	68721273	HAP_2	0.29304347826087	-0.280975651145888	0.412535499549892	0.496092242905093
2	68485427	68721273	HAP_3	0.136521739130435	0.599428546756465	0.920123011113431	0.515012236119542
2	68485427	68721273	HAP_4	0.168695652173913	-0.507459481632365	0.822109699912736	0.537310000248165
2	68569644	68792326	HAP_1	0.359130434782609	-0.00845262811518779	0.362030872232658	0.98138112228422
2	68569644	68792326	HAP_2	0.136521739130435	0.599428546756465	0.920123011113431	0.515012236119542
2	68569644	68792326	HAP_3	0.103478260869565	-0.844104762275224	0.957061065137387	0.378166919843452
2	68569644	68792326	HAP_4	0.179130434782609	-0.413608112760677	0.765830780666836	0.58935740208596
2	68633782	68890673	HAP_1	0.167826086956522	-0.507459481632365	0.822109699912736	0.537310000248165
2	68633782	68890673	HAP_2	0.293913043478261	-0.280975651145888	0.412535499549892	0.496092242905093
2	68633782	68890673	HAP_3	0.103478260869565	-0.844104762275224	0.957061065137387	0.378166919843452
2	68633782	68890673	HAP_4	0.135652173913043	0.599428546756465	0.920123011113431	0.515012236119542
2	68683196	68952157	HAP_1	0.293913043478261	-0.280975651145888	0.412535499549892	0.496092242905093
2	68683196	68952157	HAP_2	0.135652173913043	0.599428546756465	0.920123011113431	0.515012236119542
2	68683196	68952157	HAP_3	0.16695652173913	-0.507459481632365	0.822109699912736	0.537310000248165
2	68683196	68952157	HAP_4	0.103478260869565	-0.844104762275224	0.957061065137387	0.378166919843452
2	68771752	68985043	HAP_1	0.103478260869565	-0.844104762275224	0.957061065137387	0.378166919843452
2	68771752	68985043	HAP_2	0.166086956521739	-0.507459481632365	0.822109699912736	0.537310000248165
2	68771752	68985043	HAP_3	0.299130434782609	-0.280975651145888	0.412535499549892	0.496092242905093
2	68771752	68985043	HAP_4	0.135652173913043	0.599428546756465	0.920123011113431	0.515012236119542
2	68854767	69062890	HAP_1	0.103478260869565	-0.844104762275224	0.957061065137387	0.378166919843452
2	68854767	69062890	HAP_2	0.311304347826087	-0.170794871294761	0.405621946465003	0.673865598464221
2	68854767	69062890	HAP_3	0.167826086956522	-0.507459481632365	0.822109699912736	0.537310000248165
2	68854767	69062890	HAP_4	0.127826086956522	-0.628270072230011	1.02215838066212	0.539034375693627
2	68925535	69115582	HAP_1	0.325217391304348	0.176694491442904	0.389732513459494	0.650454633546599
2	68925535	69115582	HAP_2	0.181739130434783	-1.00564163684671	0.743303637753918	0.176620347688736
2	68925535	69115582	HAP_3	0.127826086956522	-0.628270072230011	1.02215838066212	0.539034375693627
2	68925535	69115582	HAP_4	0.103478260869565	-0.844104762275224	0.957061065137387	0.378166919843452
2	68970999	69181604	HAP_1	0.182608695652174	-1.00564163684671	0.743303637753918	0.176620347688736
2	68970999	69181604	HAP_2	0.300869565217391	-0.280975651145888	0.412535499549892	0.496092242905093
2	68970999	69181604	HAP_3	0.127826086956522	-0.628270072230011	1.02215838066212	0.539034375693627
2	68970999	69181604	HAP_4	0.103478260869565	-0.844104762275224	0.957061065137387	0.378166919843452
2	69025135	69253758	HAP_1	0.135652173913043	0.599428546756465	0.920123011113431	0.515012236119542
2	69025135	69253758	HAP_2	0.103478260869565	-0.844104762275224	0.957061065137387	0.378166919843452
2	69025135	69253758	HAP_3	0.167826086956522	-0.621316866099557	0.848925711175352	0.464543215076413
2	69025135	69253758	HAP_4	0.300869565217391	-0.280975651145888	0.412535499549892	0.496092242905093
2	69094250	69286076	HAP_1	0.167826086956522	-0.621316866099557	0.848925711175352	0.464543215076413
2	69094250	69286076	HAP_2	0.312173913043478	-0.347620614276109	0.394996599627798	0.379203097302044
2	69094250	69286076	HAP_3	0.135652173913043	0.599428546756465	0.920123011113431	0.515012236119542
2	69094250	69286076	HAP_4	0.126086956521739	0.42795901982964	0.868830659882519	0.622509554615263
2	69150691	69348324	HAP_1	0.304347826086957	-0.280975651145888	0.412535499549892	0.496092242905093
2	69150691	69348324	HAP_2	0.161739130434783	0.489932908069307	0.731564192354466	0.503320296078674
2	69150691	69348324	HAP_3	0.303478260869565	-0.0904443290908289	0.458501043906862	0.843694695012659
2	69219860	69452373	HAP_1	0.304347826086957	-0.280975651145888	0.412535499549892	0.496092242905093
2	69219860	69452373	HAP_2	0.360869565217391	0.267456059826963	0.372919574994369	0.473551743304269
2	69219860	69452373	HAP_3	0.105217391304348	-0.844104762275224	0.957061065137387	0.378166919843452
2	69281047	69541919	HAP_1	0.104347826086957	-0.844104762275224	0.957061065137387	0.378166919843452
2	69281047	69541919	HAP_2	0.304347826086957	-0.280975651145888	0.412535499549892	0.496092242905093
2	69281047	69541919	HAP_3	0.303478260869565	-0.0904443290908289	0.458501043906862	0.843694695012659
2	69327893	69594926	HAP_1	0.105217391304348	-0.844104762275224	0.957061065137387	0.378166919843452
2	69327893	69594926	HAP_2	0.304347826086957	-0.280975651145888	0.412535499549892	0.496092242905093
2	69327893	69594926	HAP_3	0.303478260869565	-0.0904443290908289	0.458501043906862	0.843694695012659
2	69410805	69653938	HAP_1	0.0747826086956522	2.16014729376114	1.28184026918893	0.0925066182465086
2	69410805	69653938	HAP_2	0.417391304347826	-0.611315329931729	0.33831824327766	0.0713088254152237
2	69410805	69653938	HAP_3	0.303478260869565	-0.280975651145888	0.412535499549892	0.496092242905093
2	69526062	69736802	HAP_1	0.417391304347826	-0.611315329931729	0.33831824327766	0.0713088254152237
2	69526062	69736802	HAP_2	0.303478260869565	-0.280975651145888	0.412535499549892	0.496092242905093
2	69526062	69736802	HAP_3	0.0756521739130435	2.16014729376114	1.28184026918893	0.0925066182465086
2	69583954	69803547	HAP_1	0.412173913043478	-0.610845910448039	0.338145978111687	0.0713818899373923
2	69583954	69803547	HAP_2	0.3	-0.280975651145888	0.412535499549892	0.496092242905093
2	69634889	69856253	HAP_1	0.109565217391304	-0.844104762275224	0.957061065137387	0.378166919843452
2	69634889	69856253	HAP_2	0.296521739130435	-0.238007411388029	0.457704258017537	0.603266515012153
2	69634889	69856253	HAP_3	0.298260869565217	-0.330889567738128	0.420221699462117	0.431369946337829
2	69708457	69945043	HAP_1	0.308695652173913	-0.395173995850749	0.401510983683084	0.32543227394259
2	69708457	69945043	HAP_2	0.108695652173913	-0.844104762275224	0.957061065137387	0.378166919843452
2	69708457	69945043	HAP_3	0.166086956521739	-1.1179921216937	0.882428722375338	0.205698330549077
2	69708457	69945043	HAP_4	0.130434782608696	0.599428546756465	0.920123011113431	0.515012236119542
2	69777585	70012594	HAP_1	0.308695652173913	-0.395173995850749	0.401510983683084	0.32543227394259
2	69777585	70012594	HAP_2	0.108695652173913	-0.844104762275224	0.957061065137387	0.378166919843452
2	69777585	70012594	HAP_3	0.166086956521739	-1.1179921216937	0.882428722375338	0.205698330549077
2	69777585	70012594	HAP_4	0.130434782608696	0.599428546756465	0.920123011113431	0.515012236119542
2	69842917	70085235	HAP_1	0.16695652173913	-0.621316866099557	0.848925711175352	0.464543215076413
2	69842917	70085235	HAP_2	0.239130434782609	-0.526436324021421	0.505423544221126	0.298056807462753
2	69842917	70085235	HAP_3	0.308695652173913	-0.348744117272429	0.398193963782468	0.38150495880804
2	69926514	70161187	HAP_1	0.299130434782609	-0.281251251635265	0.416350569670017	0.499626170983248
2	69926514	70161187	HAP_2	0.239130434782609	-0.526436324021421	0.505423544221126	0.298056807462753
2	69926514	70161187	HAP_3	0.16695652173913	-0.621316866099557	0.848925711175352	0.464543215076413
2	69985766	70194638	HAP_1	0.299130434782609	-0.281251251635265	0.416350569670017	0.499626170983248
2	69985766	70194638	HAP_2	0.249565217391304	-0.405586685949788	0.484069701681602	0.402460825181535
2	69985766	70194638	HAP_3	0.16695652173913	-0.621316866099557	0.848925711175352	0.464543215076413
2	70062126	70255619	HAP_1	0.0930434782608696	0.899397880150063	1.66011518194379	0.588192808014729
2	70062126	70255619	HAP_2	0.298260869565217	-0.281251251635265	0.416350569670017	0.499626170983248
2	70062126	70255619	HAP_3	0.437391304347826	-0.299532464013294	0.322387262232443	0.353232195088073
2	70140070	70282495	HAP_1	0.39304347826087	-0.0826233245496633	0.334063023824527	0.804744289678438
2	70140070	70282495	HAP_2	0.438260869565217	-0.299532464013294	0.322387262232443	0.353232195088073
2	70187252	70351686	HAP_1	0.303478260869565	-0.331261081936313	0.40819170337746	0.417403155956073
2	70187252	70351686	HAP_2	0.417391304347826	-0.58642371860647	0.332327605104761	0.0781749503888725
2	70239546	70407022	HAP_1	0.413913043478261	-0.58642371860647	0.332327605104761	0.0781749503888725
2	70239546	70407022	HAP_2	0.3	-0.280975651145888	0.412535499549892	0.496092242905093
2	70271875	70474642	HAP_1	0.276521739130435	-0.81733723171186	0.485429025329522	0.092786846406447
2	70271875	70474642	HAP_2	0.12695652173913	0.599428546756465	0.920123011113431	0.515012236119542
2	70271875	70474642	HAP_3	0.299130434782609	-0.280975651145888	0.412535499549892	0.496092242905093
2	70333807	70529235	HAP_1	0.295652173913043	-0.254403292856577	0.416579682354954	0.541648147077147
2	70333807	70529235	HAP_2	0.275652173913043	-0.81733723171186	0.485429025329522	0.092786846406447
2	70333807	70529235	HAP_3	0.126086956521739	0.599428546756465	0.920123011113431	0.515012236119542
2	70379121	70582164	HAP_1	0.10695652173913	1.14879328109531	1.42437662236241	0.420282197747193
2	70379121	70582164	HAP_2	0.296521739130435	-0.254403292856577	0.416579682354954	0.541648147077147
2	70379121	70582164	HAP_3	0.277391304347826	-0.81733723171186	0.485429025329522	0.092786846406447
2	70379121	70582164	HAP_4	0.126086956521739	0.599428546756465	0.920123011113431	0.515012236119542
2	70447858	70631805	HAP_1	0.155652173913043	0.374408710463184	0.742256976204988	0.614164493807019
2	70447858	70631805	HAP_2	0.120869565217391	0.703682119002198	1.27607121666755	0.58154835954362
2	70447858	70631805	HAP_3	0.297391304347826	-0.0516741839822021	0.41443004782814	0.900815658685884
2	70447858	70631805	HAP_4	0.288695652173913	-0.768962538560969	0.463420052082939	0.0976090533089292
2	70516304	70714378	HAP_1	0.296521739130435	-0.0516741839822021	0.41443004782814	0.900815658685884
2	70516304	70714378	HAP_2	0.283478260869565	-0.841131172024774	0.478241772201765	0.0791558353917843
2	70516304	70714378	HAP_3	0.147826086956522	0.374408710463184	0.742256976204988	0.614164493807019
2	70571420	70768201	HAP_1	0.296521739130435	-0.0516741839822021	0.41443004782814	0.900815658685884
2	70571420	70768201	HAP_2	0.283478260869565	-0.841131172024774	0.478241772201765	0.0791558353917843
2	70571420	70768201	HAP_3	0.147826086956522	0.374408710463184	0.742256976204988	0.614164493807019
2	70623720	70815950	HAP_1	0.296521739130435	-0.0516741839822021	0.41443004782814	0.900815658685884
2	70623720	70815950	HAP_2	0.356521739130435	-0.206101982070864	0.384015927018397	0.59168610636309
2	70623720	70815950	HAP_3	0.126086956521739	0.599428546756465	0.920123011113431	0.515012236119542
2	70677634	70865473	HAP_1	0.126086956521739	0.599428546756465	0.920123011113431	0.515012236119542
2	70677634	70865473	HAP_2	0.100869565217391	-0.742347672255117	1.65958261427541	0.654823692797926
2	70677634	70865473	HAP_3	0.311304347826087	-0.223520862258435	0.395553560895194	0.57224234414376
2	70677634	70865473	HAP_4	0.363478260869565	-0.252533039167697	0.377053381104504	0.503289647689488
2	70755371	70907529	HAP_1	0.295652173913043	-0.0516741839822021	0.41443004782814	0.900815658685884
2	70755371	70907529	HAP_2	0.285217391304348	-0.841131172024774	0.478241772201765	0.0791558353917843
2	70755371	70907529	HAP_3	0.12695652173913	0.599428546756465	0.920123011113431	0.515012236119542
2	70793531	70982796	HAP_1	0.12695652173913	0.599428546756465	0.920123011113431	0.515012236119542
2	70793531	70982796	HAP_2	0.284347826086957	-0.841131172024774	0.478241772201765	0.0791558353917843
2	70793531	70982796	HAP_3	0.295652173913043	-0.0516741839822021	0.41443004782814	0.900815658685884
2	70844821	71036738	HAP_1	0.12695652173913	0.599428546756465	0.920123011113431	0.515012236119542
2	70844821	71036738	HAP_2	0.295652173913043	-0.038982997204332	0.418167270050196	0.925759265309542
2	70844821	71036738	HAP_3	0.285217391304348	-0.841131172024774	0.478241772201765	0.0791558353917843
2	70886653	71087108	HAP_1	0.660869565217391	-0.474183367496224	0.251577111939453	0.0599667540765347
2	70886653	71087108	HAP_2	0.12695652173913	0.599428546756465	0.920123011113431	0.515012236119542
2	70886653	71087108	HAP_3	0.104347826086957	4.57046658723996	1.26255966605051	0.000321212729822701
2	70949947	71150075	HAP_1	0.664347826086957	-0.503509793824904	0.250829379527392	0.045187521884088
2	70949947	71150075	HAP_2	0.12695652173913	0.599428546756465	0.920123011113431	0.515012236119542
2	70949947	71150075	HAP_3	0.105217391304348	4.57046658723996	1.26255966605051	0.000321212729822701
2	71022093	71191458	HAP_1	0.784347826086957	-0.172803257880323	0.272308389314096	0.525956299232129
2	71022093	71191458	HAP_2	0.12695652173913	0.599428546756465	0.920123011113431	0.515012236119542
2	71067863	71225798	HAP_1	0.778260869565217	-0.139692169718632	0.268552033818926	0.603151336932533
2	71067863	71225798	HAP_2	0.133913043478261	1.27006984772904	0.874759654875247	0.14708541948425
2	71130545	71269226	HAP_1	0.341739130434783	-0.527913623945823	0.386887545675812	0.172951832869008
2	71130545	71269226	HAP_2	0.42	-0.247140224717449	0.32406304722065	0.446004012515424
2	71130545	71269226	HAP_3	0.126086956521739	0.599428546756465	0.920123011113431	0.515012236119542
2	71174131	71331783	HAP_1	0.34	-0.527913623945823	0.386887545675812	0.172951832869008
2	71174131	71331783	HAP_2	0.336521739130435	-0.434435020814022	0.381559507364043	0.255364579769326
2	71174131	71331783	HAP_3	0.124347826086957	0.599428546756465	0.920123011113431	0.515012236119542
2	71205559	71457087	HAP_1	0.124347826086957	0.599428546756465	0.920123011113431	0.515012236119542
2	71205559	71457087	HAP_2	0.337391304347826	-0.527913623945823	0.386887545675812	0.172951832869008
2	71205559	71457087	HAP_3	0.303478260869565	-0.178405627983912	0.408864792991905	0.662754863030675
2	71256126	71510417	HAP_1	0.335652173913043	-0.54095321501346	0.384786609624766	0.160320540239856
2	71256126	71510417	HAP_2	0.303478260869565	-0.178405627983912	0.408864792991905	0.662754863030675
2	71256126	71510417	HAP_3	0.124347826086957	0.599428546756465	0.920123011113431	0.515012236119542
2	71307779	71555897	HAP_1	0.337391304347826	-0.54095321501346	0.384786609624766	0.160320540239856
2	71307779	71555897	HAP_2	0.126086956521739	0.599428546756465	0.920123011113431	0.515012236119542
2	71307779	71555897	HAP_3	0.304347826086957	-0.178405627983912	0.408864792991905	0.662754863030675
2	71418036	71636951	HAP_1	0.323478260869565	-0.293958877783892	0.383611755814463	0.443823916373607
2	71418036	71636951	HAP_2	0.128695652173913	0.599428546756465	0.920123011113431	0.515012236119542
2	71418036	71636951	HAP_3	0.340869565217391	-0.512247531696309	0.3776654801322	0.175531665759404
2	71494064	71707659	HAP_1	0.128695652173913	0.518275638607278	0.879112904477588	0.555733403303235
2	71494064	71707659	HAP_2	0.819130434782609	-0.239959513712851	0.274200622974256	0.381880347140688
2	71533679	71779193	HAP_1	0.818260869565217	-0.230367912252945	0.2744969069109	0.40169326355368
2	71533679	71779193	HAP_2	0.128695652173913	0.518275638607278	0.879112904477588	0.555733403303235
2	71600220	71863743	HAP_1	0.128695652173913	0.518275638607278	0.879112904477588	0.555733403303235
2	71600220	71863743	HAP_2	0.832173913043478	-0.421232714227579	0.269766427932055	0.118975339857235
2	71688711	71961272	HAP_1	0.128695652173913	0.518275638607278	0.879112904477588	0.555733403303235
2	71688711	71961272	HAP_2	0.786086956521739	-0.396029157095475	0.259052917227692	0.126887128058444
2	71757073	72015103	HAP_1	0.128695652173913	0.518275638607278	0.879112904477588	0.555733403303235
2	71757073	72015103	HAP_2	0.786086956521739	-0.396029157095475	0.259052917227692	0.126887128058444
2	71832566	72100786	HAP_1	0.804347826086957	-0.356242995363767	0.266093557797606	0.181180816890082
2	71832566	72100786	HAP_2	0.129565217391304	0.518275638607278	0.879112904477588	0.555733403303235
2	71936084	72163129	HAP_1	0.36	-0.542085198840913	0.349999430276727	0.1219885414065
2	71936084	72163129	HAP_2	0.444347826086956	-0.0449896305245318	0.313957061173849	0.886105666819351
2	71936084	72163129	HAP_3	0.129565217391304	0.518275638607278	0.879112904477588	0.555733403303235
2	71998110	72200976	HAP_1	0.129565217391304	0.518275638607278	0.879112904477588	0.555733403303235
2	71998110	72200976	HAP_2	0.352173913043478	-0.700594247503834	0.364148893826237	0.054869002501765
2	71998110	72200976	HAP_3	0.372173913043478	-0.604707379126066	0.348527643318705	0.0832829593290657
2	72070442	72243657	HAP_1	0.147826086956522	1.78505452272098	0.803025196978012	0.0266187578087783
2	72070442	72243657	HAP_2	0.35304347826087	-0.709933201153991	0.36194102391254	0.0503185418215838
2	72070442	72243657	HAP_3	0.372173913043478	-0.604707379126066	0.348527643318705	0.0832829593290657
2	72145684	72296610	HAP_1	0.132173913043478	0.518275638607278	0.879112904477588	0.555733403303235
2	72145684	72296610	HAP_2	0.288695652173913	-0.88402724741926	0.445554113392388	0.0477298643633873
2	72145684	72296610	HAP_3	0.371304347826087	-0.604707379126066	0.348527643318705	0.0832829593290657
2	72191441	72347216	HAP_1	0.132173913043478	0.518275638607278	0.879112904477588	0.555733403303235
2	72191441	72347216	HAP_2	0.510434782608696	-0.171945875447394	0.289442908750528	0.55271236415732
2	72191441	72347216	HAP_3	0.3	-0.673657599612606	0.43319135557133	0.120484236743415
2	72223769	72385059	HAP_1	0.467826086956522	0.169397221782065	0.306240860120704	0.580380465457949
2	72223769	72385059	HAP_2	0.3	-0.673657599612606	0.43319135557133	0.120484236743415
2	72223769	72385059	HAP_3	0.132173913043478	0.518275638607278	0.879112904477588	0.555733403303235
2	72279580	72453151	HAP_1	0.13304347826087	0.518275638607278	0.879112904477588	0.555733403303235
2	72279580	72453151	HAP_2	0.46695652173913	0.125290440815156	0.308126739082688	0.684442033983062
2	72279580	72453151	HAP_3	0.3	-0.673657599612606	0.43319135557133	0.120484236743415
2	72328122	72519067	HAP_1	0.3	-0.673657599612606	0.43319135557133	0.120484236743415
2	72328122	72519067	HAP_2	0.13304347826087	0.518275638607278	0.879112904477588	0.555733403303235
2	72328122	72519067	HAP_3	0.401739130434783	-0.197703007862945	0.342621021666659	0.564149464640254
2	72374562	72577082	HAP_1	0.401739130434783	-0.196959990690104	0.34177393366301	0.564651695035898
2	72374562	72577082	HAP_2	0.16	1.71554266843697	0.729262000259305	0.018994775474105
2	72374562	72577082	HAP_3	0.3	-0.673657599612606	0.43319135557133	0.120484236743415
2	72433829	72623824	HAP_1	0.412173913043478	-0.248878916203917	0.334864704418069	0.457657673473472
2	72433829	72623824	HAP_2	0.151304347826087	0.32876655977029	0.783113333461097	0.674777471231956
2	72433829	72623824	HAP_3	0.3	-0.673657599612606	0.43319135557133	0.120484236743415
2	72500608	72686445	HAP_1	0.151304347826087	0.32876655977029	0.783113333461097	0.674777471231956
2	72500608	72686445	HAP_2	0.3	-0.673657599612606	0.43319135557133	0.120484236743415
2	72500608	72686445	HAP_3	0.415652173913043	-0.259174505613801	0.329410898143354	0.431741241824322
2	72565632	72752269	HAP_1	0.151304347826087	0.518275638607278	0.879112904477588	0.555733403303235
2	72565632	72752269	HAP_2	0.299130434782609	-0.65798525791452	0.43747412182625	0.133128878414499
2	72565632	72752269	HAP_3	0.379130434782609	-0.375032403772261	0.354220454707114	0.290166563746005
2	72608464	72797102	HAP_1	0.135652173913043	0.518275638607278	0.879112904477588	0.555733403303235
2	72608464	72797102	HAP_2	0.298260869565217	-0.65798525791452	0.43747412182625	0.133128878414499
2	72608464	72797102	HAP_3	0.379130434782609	-0.375032403772261	0.354220454707114	0.290166563746005
2	72665303	72815603	HAP_1	0.135652173913043	0.518275638607278	0.879112904477588	0.555733403303235
2	72665303	72815603	HAP_2	0.309565217391304	-0.566904744357373	0.423414838735116	0.181148670437904
2	72665303	72815603	HAP_3	0.38	-0.375032403772261	0.354220454707114	0.290166563746005
2	72737260	72850736	HAP_1	0.162608695652174	0.286983502412001	0.695917620773685	0.680217130815355
2	72737260	72850736	HAP_2	0.325217391304348	-0.146934530065695	0.397437016982559	0.711741427823836
2	72737260	72850736	HAP_3	0.38	-0.375032403772261	0.354220454707114	0.290166563746005
2	72790505	72871316	HAP_1	0.417391304347826	0.222853410562068	0.330436094435925	0.50032030509759
2	72790505	72871316	HAP_2	0.325217391304348	-0.146934530065695	0.397437016982559	0.711741427823836
2	72790505	72871316	HAP_3	0.242608695652174	0.0343213285682287	0.477500403474236	0.942725311904784
2	72806353	72972489	HAP_1	0.416521739130435	0.222853410562068	0.330436094435925	0.50032030509759
2	72806353	72972489	HAP_2	0.325217391304348	-0.146934530065695	0.397437016982559	0.711741427823836
2	72806353	72972489	HAP_3	0.242608695652174	0.0343213285682287	0.477500403474236	0.942725311904784
2	72832798	73048493	HAP_1	0.241739130434783	0.0473413810528297	0.483141679874648	0.921977918623043
2	72832798	73048493	HAP_2	0.325217391304348	-0.146934530065695	0.397437016982559	0.711741427823836
2	72832798	73048493	HAP_3	0.387826086956522	-0.377666717191991	0.352258524435248	0.284122087865116
2	72866529	73116448	HAP_1	0.380869565217391	-0.375032403772261	0.354220454707114	0.290166563746005
2	72866529	73116448	HAP_2	0.137391304347826	0.518275638607278	0.879112904477588	0.555733403303235
2	72866529	73116448	HAP_3	0.325217391304348	-0.146934530065695	0.397437016982559	0.711741427823836
2	72896844	73157321	HAP_1	0.137391304347826	0.518275638607278	0.879112904477588	0.555733403303235
2	72896844	73157321	HAP_2	0.4	-0.391198751259379	0.345384004640938	0.257844793838684
2	72896844	73157321	HAP_3	0.30695652173913	-0.143335099866511	0.414891216046096	0.729865565000099
2	73015408	73174507	HAP_1	0.401739130434783	-0.391198751259379	0.345384004640938	0.257844793838684
2	73015408	73174507	HAP_2	0.321739130434783	-0.207517443533184	0.40919821255318	0.612261241885868
2	73015408	73174507	HAP_3	0.146086956521739	0.518275638607278	0.879112904477588	0.555733403303235
2	73098337	73238014	HAP_1	0.401739130434783	-0.391198751259379	0.345384004640938	0.257844793838684
2	73098337	73238014	HAP_2	0.321739130434783	-0.207517443533184	0.40919821255318	0.612261241885868
2	73098337	73238014	HAP_3	0.146086956521739	0.518275638607278	0.879112904477588	0.555733403303235
2	73147029	73292904	HAP_1	0.42	0.127602107123664	0.332864642972697	0.70160869550121
2	73147029	73292904	HAP_2	0.484347826086957	-0.418395178556396	0.304351773373595	0.169769475256431
2	73168862	73330179	HAP_1	0.535652173913043	0.0726493623901475	0.276859449882511	0.793105212708443
2	73168862	73330179	HAP_2	0.450434782608696	0.219393764032397	0.316109507313878	0.487941676677933
2	73216381	73392678	HAP_1	0.528695652173913	0.0881672983425318	0.278294449338109	0.751503150564619
2	73216381	73392678	HAP_2	0.434782608695652	-0.204917749834858	0.327451915766124	0.531703506897889
2	73268232	73456540	HAP_1	0.146086956521739	0.854282878610363	0.840233252114766	0.309723617735053
2	73268232	73456540	HAP_2	0.382608695652174	-0.214733741428993	0.353022030657155	0.543252223391407
2	73268232	73456540	HAP_3	0.43304347826087	-0.245001987065977	0.329824985094837	0.457898487330502
2	73321498	73514933	HAP_1	0.316521739130435	-0.779634155886486	0.421180784796736	0.0646842674749522
2	73321498	73514933	HAP_2	0.122608695652174	-0.0718383388770463	1.44117020898693	0.960261841855923
2	73321498	73514933	HAP_3	0.156521739130435	2.58263553565715	0.77048159979656	0.000856312297374275
2	73321498	73514933	HAP_4	0.383478260869565	-0.258628555109387	0.352043915622656	0.462859974300566
2	73371210	73560223	HAP_1	0.317391304347826	-0.779634155886486	0.421180784796736	0.0646842674749522
2	73371210	73560223	HAP_2	0.279130434782609	1.19241207499942	0.447798651394576	0.00797067870719413
2	73371210	73560223	HAP_3	0.383478260869565	-0.258628555109387	0.352043915622656	0.462859974300566
2	73430282	73615644	HAP_1	0.299130434782609	-0.723725922707102	0.436392816732639	0.09778915025724
2	73430282	73615644	HAP_2	0.258260869565217	0.708527249626011	0.473886986275502	0.135439269558097
2	73430282	73615644	HAP_3	0.383478260869565	-0.258628555109387	0.352043915622656	0.462859974300566
2	73495351	73652180	HAP_1	0.384347826086957	-0.258628555109387	0.352043915622656	0.462859974300566
2	73495351	73652180	HAP_2	0.299130434782609	-0.723725922707102	0.436392816732639	0.09778915025724
2	73495351	73652180	HAP_3	0.258260869565217	0.708527249626011	0.473886986275502	0.135439269558097
2	73544777	73683096	HAP_1	0.546086956521739	-0.531886733341572	0.274891331716189	0.0535042365436992
2	73544777	73683096	HAP_2	0.384347826086957	-0.258628555109387	0.352043915622656	0.462859974300566
2	73592848	73730446	HAP_1	0.528695652173913	-0.461189226224614	0.276841466682182	0.0962912787533294
2	73592848	73730446	HAP_2	0.385217391304348	-0.272269144972349	0.350627456841709	0.437768850166439
2	73645287	73772778	HAP_1	0.539130434782609	-0.457566134091641	0.274253844061183	0.0957925988226423
2	73645287	73772778	HAP_2	0.38695652173913	-0.281277838574694	0.348204222316201	0.419550030048842
2	73673433	73794421	HAP_1	0.539130434782609	-0.457566134091641	0.274253844061183	0.0957925988226423
2	73673433	73794421	HAP_2	0.406086956521739	-0.316280271947636	0.331980473544382	0.341147878999125
2	73713337	73837126	HAP_1	0.520869565217391	-0.489002210120382	0.279651953208292	0.0809044200208179
2	73713337	73837126	HAP_2	0.396521739130435	-0.333992140485772	0.341006778291357	0.327789168698988
2	73759865	73913854	HAP_1	0.549565217391304	-0.322515892618295	0.271149325736667	0.234768786501553
2	73759865	73913854	HAP_2	0.376521739130435	-0.329965083332822	0.347986710704148	0.343429216604024
2	73789301	73962289	HAP_1	0.150434782608696	0.154410480723402	0.840385332033069	0.854285492426062
2	73789301	73962289	HAP_2	0.410434782608696	0.419187117448297	0.332323449598187	0.20769424399542
2	73789301	73962289	HAP_3	0.376521739130435	-0.329965083332822	0.347986710704148	0.343429216604024
2	73821323	74015934	HAP_1	0.131304347826087	0.658809867788132	0.965482061575525	0.49529017611628
2	73821323	74015934	HAP_2	0.0278260869565217	8.53039200434188	1.60484894470554	1.53746187432088e-07
2	73821323	74015934	HAP_3	0.36695652173913	-0.430722819073732	0.370049222794245	0.244933763908749
2	73821323	74015934	HAP_4	0.376521739130435	-0.329965083332822	0.347986710704148	0.343429216604024
2	73889336	74055589	HAP_1	0.131304347826087	0.658809867788132	0.965482061575525	0.49529017611628
2	73889336	74055589	HAP_2	0.0278260869565217	8.53039200434188	1.60484894470554	1.53746187432088e-07
2	73889336	74055589	HAP_3	0.378260869565217	-0.494435898195063	0.363062927997277	0.173792034419606
2	73889336	74055589	HAP_4	0.379130434782609	-0.329965083332822	0.347986710704148	0.343429216604024
2	73935224	74101332	HAP_1	0.130434782608696	0.821962489447925	1.02503731964125	0.422958163084196
2	73935224	74101332	HAP_2	0.394782608695652	-0.529171722168356	0.347149677976103	0.127988043867814
2	73935224	74101332	HAP_3	0.380869565217391	-0.329965083332822	0.347986710704148	0.343429216604024
2	74000153	74141907	HAP_1	0.380869565217391	-0.329965083332822	0.347986710704148	0.343429216604024
2	74000153	74141907	HAP_2	0.130434782608696	0.821962489447925	1.02503731964125	0.422958163084196
2	74000153	74141907	HAP_3	0.394782608695652	-0.529171722168356	0.347149677976103	0.127988043867814
2	74045568	74221036	HAP_1	0.515652173913044	-0.498969615498151	0.281728570029047	0.0770859175343718
2	74045568	74221036	HAP_2	0.38695652173913	-0.379601726556328	0.341779874697632	0.267189064167338
2	74083815	74293599	HAP_1	0.362608695652174	-0.419351733869973	0.377854099250766	0.267549307879684
2	74083815	74293599	HAP_2	0.130434782608696	0.821962489447925	1.02503731964125	0.422958163084196
2	74083815	74293599	HAP_3	0.385217391304348	-0.379601726556328	0.341779874697632	0.267189064167338
2	74132305	74383537	HAP_1	0.362608695652174	-0.419351733869973	0.377854099250766	0.267549307879684
2	74132305	74383537	HAP_2	0.130434782608696	0.821962489447925	1.02503731964125	0.422958163084196
2	74132305	74383537	HAP_3	0.385217391304348	-0.379601726556328	0.341779874697632	0.267189064167338
2	74191558	74444613	HAP_1	0.362608695652174	-0.419351733869973	0.377854099250766	0.267549307879684
2	74191558	74444613	HAP_2	0.130434782608696	0.821962489447925	1.02503731964125	0.422958163084196
2	74191558	74444613	HAP_3	0.385217391304348	-0.379601726556328	0.341779874697632	0.267189064167338
2	74267722	74483810	HAP_1	0.707826086956522	-0.143620821707494	0.248287550396321	0.563195091470123
2	74267722	74483810	HAP_2	0.18695652173913	-0.297450841508069	0.617230640882486	0.630056085053588
2	74343520	74544789	HAP_1	0.705217391304348	-0.179836286982793	0.248736459411643	0.469981089041896
2	74343520	74544789	HAP_2	0.121739130434783	0.821962489447925	1.02503731964125	0.422958163084196
2	74431954	74574487	HAP_1	0.705217391304348	-0.179836286982793	0.248736459411643	0.469981089041896
2	74431954	74574487	HAP_2	0.121739130434783	0.821962489447925	1.02503731964125	0.422958163084196
2	74479011	74615192	HAP_1	0.121739130434783	0.821962489447925	1.02503731964125	0.422958163084196
2	74479011	74615192	HAP_2	0.0452173913043478	6.36945783827291	1.63679167375999	0.00011160229595495
2	74479011	74615192	HAP_3	0.705217391304348	-0.179836286982793	0.248736459411643	0.469981089041896
2	74534347	74645383	HAP_1	0.397391304347826	-0.206771698115614	0.330615225110774	0.531952636047962
2	74534347	74645383	HAP_2	0.071304347826087	5.48572010415347	1.26145359954995	1.62602794124752e-05
2	74534347	74645383	HAP_3	0.314782608695652	-0.530183353328868	0.427936205059003	0.21588830009907
2	74534347	74645383	HAP_4	0.122608695652174	0.821962489447925	1.02503731964125	0.422958163084196
2	74566893	74681184	HAP_1	0.397391304347826	-0.206771698115614	0.330615225110774	0.531952636047962
2	74566893	74681184	HAP_2	0.103478260869565	4.04622376896964	1.15450005811801	0.000493487121912822
2	74566893	74681184	HAP_3	0.313913043478261	-0.530183353328868	0.427936205059003	0.21588830009907
2	74566893	74681184	HAP_4	0.122608695652174	0.821962489447925	1.02503731964125	0.422958163084196
2	74599976	74718279	HAP_1	0.122608695652174	0.821962489447925	1.02503731964125	0.422958163084196
2	74599976	74718279	HAP_2	0.394782608695652	-0.172577093716945	0.333687447293303	0.605232696605773
2	74599976	74718279	HAP_3	0.0530434782608696	8.53039200434188	1.60484894470554	1.53746187432088e-07
2	74599976	74718279	HAP_4	0.313913043478261	-0.530183353328868	0.427936205059003	0.21588830009907
2	74641511	74769834	HAP_1	0.12	0.821962489447925	1.02503731964125	0.422958163084196
2	74641511	74769834	HAP_2	0.302608695652174	-0.66707664497559	0.44371784544602	0.133302726701916
2	74641511	74769834	HAP_3	0.387826086956522	-0.171135835816783	0.337172956676081	0.611960384087403
2	74671894	74835815	HAP_1	0.379130434782609	-0.164861004197356	0.340437077026828	0.628388048905707
2	74671894	74835815	HAP_2	0.3	-0.66707664497559	0.44371784544602	0.133302726701916
2	74671894	74835815	HAP_3	0.119130434782609	0.821962489447925	1.02503731964125	0.422958163084196
2	74710746	74900210	HAP_1	0.379130434782609	-0.173855771237002	0.33889011959671	0.608142301780314
2	74710746	74900210	HAP_2	0.119130434782609	0.821962489447925	1.02503731964125	0.422958163084196
2	74710746	74900210	HAP_3	0.300869565217391	-0.691207545366604	0.439584286729344	0.116417845632469
2	74752119	74953939	HAP_1	0.12	0.526665839286205	0.966887406801045	0.586174318576607
2	74752119	74953939	HAP_2	0.303478260869565	-0.7142596767476	0.435619708067407	0.101639549420208
2	74752119	74953939	HAP_3	0.38	-0.173855771237002	0.33889011959671	0.608142301780314
2	74812124	75016760	HAP_1	0.122608695652174	0.526665839286205	0.966887406801045	0.586174318576607
2	74812124	75016760	HAP_2	0.395652173913043	-0.112284815267443	0.323581693844419	0.728716649596867
2	74812124	75016760	HAP_3	0.308695652173913	-0.676756779950841	0.424338265681927	0.111307484923989
2	74876842	75054128	HAP_1	0.122608695652174	0.526665839286205	0.966887406801045	0.586174318576607
2	74876842	75054128	HAP_2	0.395652173913043	-0.112284815267443	0.323581693844419	0.728716649596867
2	74876842	75054128	HAP_3	0.307826086956522	-0.676756779950841	0.424338265681927	0.111307484923989
2	74936709	75168326	HAP_1	0.393913043478261	-0.0989197762089723	0.326615329959649	0.762106156750777
2	74936709	75168326	HAP_2	0.185217391304348	1.26545976915067	0.670975910639929	0.0598105241946589
2	74936709	75168326	HAP_3	0.30695652173913	-0.662108197746523	0.428370527273756	0.122753538588947
2	74996615	75200392	HAP_1	0.393913043478261	-0.0989197762089723	0.326615329959649	0.762106156750777
2	74996615	75200392	HAP_2	0.30695652173913	-0.662108197746523	0.428370527273756	0.122753538588947
2	74996615	75200392	HAP_3	0.18695652173913	1.26545976915067	0.670975910639929	0.0598105241946589
2	75038560	75268340	HAP_1	0.393913043478261	-0.0989197762089723	0.326615329959649	0.762106156750777
2	75038560	75268340	HAP_2	0.185217391304348	1.34264465648939	0.688498288641455	0.0516602963468447
2	75038560	75268340	HAP_3	0.306086956521739	-0.662108197746523	0.428370527273756	0.122753538588947
2	75138372	75323102	HAP_1	0.384347826086957	-0.0922299190940851	0.332150647702324	0.781363996719439
2	75138372	75323102	HAP_2	0.306086956521739	-0.662108197746523	0.428370527273756	0.122753538588947
2	75138372	75323102	HAP_3	0.152173913043478	-0.109535725495743	0.876759156527872	0.900621652014988
2	75193954	75356152	HAP_1	0.303478260869565	-0.638635759300041	0.431745339283146	0.139648355087698
2	75193954	75356152	HAP_2	0.161739130434783	-0.183642729544472	0.78730794259658	0.81564910442927
2	75193954	75356152	HAP_3	0.419130434782609	0.180519912899254	0.308533848071469	0.558722376124556
2	75235352	75384606	HAP_1	0.466086956521739	-0.588523507941183	0.300325056643161	0.0505338687339625
2	75235352	75384606	HAP_2	0.423478260869565	0.17860662995219	0.306261566408488	0.560003854497994
2	75308894	75440594	HAP_1	0.410434782608696	-0.351970840928645	0.328359149553626	0.284221380678703
2	75308894	75440594	HAP_2	0.480869565217391	0.136900029306075	0.291696620389379	0.639020563390972
2	75342534	75512779	HAP_1	0.410434782608696	-0.351970840928645	0.328359149553626	0.284221380678703
2	75342534	75512779	HAP_2	0.386086956521739	-0.0904822639309143	0.331485674944576	0.784984386363656
2	75375356	75546548	HAP_1	0.411304347826087	-0.351970840928645	0.328359149553626	0.284221380678703
2	75375356	75546548	HAP_2	0.386086956521739	-0.0904822639309143	0.331485674944576	0.784984386363656
2	75428990	75613496	HAP_1	0.411304347826087	-0.351970840928645	0.328359149553626	0.284221380678703
2	75428990	75613496	HAP_2	0.384347826086957	-0.0827622943359448	0.333192590751962	0.803922044454935
2	75490488	75681003	HAP_1	0.410434782608696	-0.351970840928645	0.328359149553626	0.284221380678703
2	75490488	75681003	HAP_2	0.382608695652174	-0.0920413019093397	0.335240375115276	0.783760455235634
2	75531167	75741957	HAP_1	0.13304347826087	-0.109535725495743	0.876759156527872	0.900621652014988
2	75531167	75741957	HAP_2	0.247826086956522	-0.352518083522121	0.525466187617326	0.502580678332613
2	75531167	75741957	HAP_3	0.38	-0.0920413019093397	0.335240375115276	0.783760455235634
2	75578660	75793954	HAP_1	0.106086956521739	-1.07594376746203	1.0843549366894	0.321505935045179
2	75578660	75793954	HAP_2	0.247826086956522	-0.352518083522121	0.525466187617326	0.502580678332613
2	75578660	75793954	HAP_3	0.380869565217391	-0.0920413019093397	0.335240375115276	0.783760455235634
2	75655106	75835423	HAP_1	0.388695652173913	-0.0845025280567343	0.333879554272207	0.800289013796158
2	75655106	75835423	HAP_2	0.106086956521739	-1.07594376746203	1.0843549366894	0.321505935045179
2	75655106	75835423	HAP_3	0.247826086956522	-0.352518083522121	0.525466187617326	0.502580678332613
2	75729270	75863695	HAP_1	0.0930434782608696	-0.340206594970214	1.27912161079408	0.79036068729723
2	75729270	75863695	HAP_2	0.253913043478261	-0.392122929747853	0.518725911345386	0.450005058123882
2	75729270	75863695	HAP_3	0.39304347826087	-0.00481128267832836	0.330429982276951	0.988387842338252
2	75775455	75889261	HAP_1	0.0939130434782609	-0.340206594970214	1.27912161079408	0.79036068729723
2	75775455	75889261	HAP_2	0.3	-0.316545925873001	0.436542577155046	0.46867997750682
2	75775455	75889261	HAP_3	0.423478260869565	0.292519530217226	0.320710560898649	0.362108094566038
2	75828450	75914779	HAP_1	0.141739130434783	-0.733649534916433	0.801469692366734	0.360384627484392
2	75828450	75914779	HAP_2	0.251304347826087	-0.352518083522121	0.525466187617326	0.502580678332613
2	75828450	75914779	HAP_3	0.422608695652174	0.292519530217226	0.320710560898649	0.362108094566038
2	75854506	75936190	HAP_1	0.141739130434783	-0.733649534916433	0.801469692366734	0.360384627484392
2	75854506	75936190	HAP_2	0.251304347826087	-0.352518083522121	0.525466187617326	0.502580678332613
2	75854506	75936190	HAP_3	0.422608695652174	0.292519530217226	0.320710560898649	0.362108094566038
2	75881707	75965643	HAP_1	0.0826086956521739	6.61332461192589	1.61715806673881	4.95520690878078e-05
2	75881707	75965643	HAP_2	0.0982608695652174	-0.340206594970214	1.27912161079408	0.79036068729723
2	75881707	75965643	HAP_3	0.249565217391304	-0.352518083522121	0.525466187617326	0.502580678332613
2	75881707	75965643	HAP_4	0.457391304347826	0.151052106486738	0.301264259295868	0.616290167438299
2	75910747	76001660	HAP_1	0.456521739130435	0.227696736808673	0.30454984022738	0.454983914999602
2	75910747	76001660	HAP_2	0.250434782608696	-0.352518083522121	0.525466187617326	0.502580678332613
2	75910747	76001660	HAP_3	0.0826086956521739	6.61332461192589	1.61715806673881	4.95520690878078e-05
2	75910747	76001660	HAP_4	0.0939130434782609	-0.340206594970214	1.27912161079408	0.79036068729723
2	75928677	76036165	HAP_1	0.456521739130435	0.227696736808673	0.30454984022738	0.454983914999602
2	75928677	76036165	HAP_2	0.0826086956521739	6.61332461192589	1.61715806673881	4.95520690878078e-05
2	75928677	76036165	HAP_3	0.0939130434782609	-0.340206594970214	1.27912161079408	0.79036068729723
2	75928677	76036165	HAP_4	0.250434782608696	-0.352518083522121	0.525466187617326	0.502580678332613
2	75955387	76083836	HAP_1	0.250434782608696	-0.352518083522121	0.525466187617326	0.502580678332613
2	75955387	76083836	HAP_2	0.0826086956521739	6.61332461192589	1.61715806673881	4.95520690878078e-05
2	75955387	76083836	HAP_3	0.44	0.178185731908027	0.31017045096583	0.56587505783327
2	75955387	76083836	HAP_4	0.0939130434782609	-0.340206594970214	1.27912161079408	0.79036068729723
2	75985297	76124139	HAP_1	0.0826086956521739	6.61332461192589	1.61715806673881	4.95520690878078e-05
2	75985297	76124139	HAP_2	0.690434782608696	0.265174965793116	0.253859355748657	0.296668836131736
2	75985297	76124139	HAP_3	0.0939130434782609	-0.340206594970214	1.27912161079408	0.79036068729723
2	76021917	76180549	HAP_1	0.690434782608696	0.265174965793116	0.253859355748657	0.296668836131736
2	76021917	76180549	HAP_2	0.0826086956521739	6.61332461192589	1.61715806673881	4.95520690878078e-05
2	76021917	76180549	HAP_3	0.0939130434782609	-0.340206594970214	1.27912161079408	0.79036068729723
2	76065520	76222293	HAP_1	0.0852173913043478	6.61332461192589	1.61715806673881	4.95520690878078e-05
2	76065520	76222293	HAP_2	0.0930434782608696	-0.340206594970214	1.27912161079408	0.79036068729723
2	76065520	76222293	HAP_3	0.690434782608696	0.265174965793116	0.253859355748657	0.296668836131736
2	76108281	76256045	HAP_1	0.690434782608696	0.265174965793116	0.253859355748657	0.296668836131736
2	76108281	76256045	HAP_2	0.0852173913043478	6.61332461192589	1.61715806673881	4.95520690878078e-05
2	76108281	76256045	HAP_3	0.0930434782608696	-0.340206594970214	1.27912161079408	0.79036068729723
2	76169627	76300471	HAP_1	0.427826086956522	0.0720550714896345	0.314984046986321	0.819140349761533
2	76169627	76300471	HAP_2	0.246086956521739	-0.336966046786707	0.530872683101215	0.525856408869562
2	76169627	76300471	HAP_3	0.0930434782608696	-0.340206594970214	1.27912161079408	0.79036068729723
2	76214007	76352772	HAP_1	0.0521739130434783	8.59492639687544	1.59900529477361	1.12305989245876e-07
2	76214007	76352772	HAP_2	0.0921739130434783	-0.340206594970214	1.27912161079408	0.79036068729723
2	76214007	76352772	HAP_3	0.425217391304348	0.0720550714896345	0.314984046986321	0.819140349761533
2	76214007	76352772	HAP_4	0.246086956521739	-0.336966046786707	0.530872683101215	0.525856408869562
2	76236027	76442729	HAP_1	0.0921739130434783	-0.340206594970214	1.27912161079408	0.79036068729723
2	76236027	76442729	HAP_2	0.424347826086957	0.0720550714896345	0.314984046986321	0.819140349761533
2	76236027	76442729	HAP_3	0.244347826086957	-0.336966046786707	0.530872683101215	0.525856408869562
2	76284270	76475875	HAP_1	0.529565217391304	-0.0727847420844064	0.276317075540831	0.792330960721499
2	76284270	76475875	HAP_2	0.24	-0.373982786862833	0.546768323464383	0.49426488400153
2	76329486	76511574	HAP_1	0.535652173913043	-0.021778847495173	0.275109636323774	0.936930160380351
2	76329486	76511574	HAP_2	0.24	-0.373982786862833	0.546768323464383	0.49426488400153
2	76431546	76564725	HAP_1	0.239130434782609	-0.373982786862833	0.546768323464383	0.49426488400153
2	76431546	76564725	HAP_2	0.537391304347826	-0.0296550695042599	0.273794277090853	0.91378725661113
2	76457876	76610609	HAP_1	0.24	-0.373982786862833	0.546768323464383	0.49426488400153
2	76457876	76610609	HAP_2	0.479130434782609	0.395289748185425	0.288576148715184	0.171298376788458
2	76457876	76610609	HAP_3	0.157391304347826	-0.762375342889821	0.724422081413689	0.293072425939562
2	76495247	76668642	HAP_1	0.24	-0.373982786862833	0.546768323464383	0.49426488400153
2	76495247	76668642	HAP_2	0.476521739130435	0.320687447322281	0.288824317418477	0.26733594085225
2	76495247	76668642	HAP_3	0.208695652173913	-0.847058763655329	0.611277480150093	0.166382387025664
2	76536035	76718462	HAP_1	0.477391304347826	0.320687447322281	0.288824317418477	0.26733594085225
2	76536035	76718462	HAP_2	0.207826086956522	-0.847058763655329	0.611277480150093	0.166382387025664
2	76536035	76718462	HAP_3	0.24	-0.373982786862833	0.546768323464383	0.49426488400153
2	76596481	76782802	HAP_1	0.477391304347826	0.320687447322281	0.288824317418477	0.26733594085225
2	76596481	76782802	HAP_2	0.207826086956522	-0.847058763655329	0.611277480150093	0.166382387025664
2	76596481	76782802	HAP_3	0.24	-0.373982786862833	0.546768323464383	0.49426488400153
2	76651328	76816732	HAP_1	0.243478260869565	-0.373982786862833	0.546768323464383	0.49426488400153
2	76651328	76816732	HAP_2	0.700869565217391	0.36749532014569	0.247594154695075	0.138299276637659
2	76704422	76862148	HAP_1	0.244347826086957	-0.373982786862833	0.546768323464383	0.49426488400153
2	76704422	76862148	HAP_2	0.711304347826087	0.32830387700424	0.248160522406647	0.186390143476958
2	76753025	76898653	HAP_1	0.244347826086957	-0.373982786862833	0.546768323464383	0.49426488400153
2	76753025	76898653	HAP_2	0.63304347826087	0.543307952091905	0.252520896720924	0.031859296243972
2	76810435	76976290	HAP_1	0.242608695652174	-0.373982786862833	0.546768323464383	0.49426488400153
2	76810435	76976290	HAP_2	0.175652173913043	-0.970762251724864	0.700944329690717	0.166621892241777
2	76810435	76976290	HAP_3	0.439130434782609	0.409738612936038	0.307361991154789	0.183045161451122
2	76843360	77012638	HAP_1	0.0973913043478261	-0.345561283937653	1.1718707471583	0.768194422659439
2	76843360	77012638	HAP_2	0.436521739130435	0.442143453821547	0.308580890807414	0.152462904553395
2	76843360	77012638	HAP_3	0.241739130434783	-0.373982786862833	0.546768323464383	0.49426488400153
2	76879700	77057888	HAP_1	0.0965217391304348	-0.3959791294374	1.28143521095834	0.757426758841013
2	76879700	77057888	HAP_2	0.436521739130435	0.442143453821547	0.308580890807414	0.152462904553395
2	76879700	77057888	HAP_3	0.0730434782608696	0.998200597405629	1.10457858852108	0.366545085131285
2	76879700	77057888	HAP_4	0.254782608695652	-0.531757226161961	0.544541381001616	0.329225462475063
2	76949426	77132545	HAP_1	0.271304347826087	-0.732405715086224	0.50353019583355	0.146354415348954
2	76949426	77132545	HAP_2	0.0956521739130435	-0.403234306025664	1.42908001562409	0.777921975530167
2	76949426	77132545	HAP_3	0.519130434782609	0.420329609924017	0.277673625097316	0.13065035334309
2	76994121	77185358	HAP_1	0.271304347826087	-0.732405715086224	0.50353019583355	0.146354415348954
2	76994121	77185358	HAP_2	0.0956521739130435	-0.403234306025664	1.42908001562409	0.777921975530167
2	76994121	77185358	HAP_3	0.58	0.346427165956437	0.259635160854043	0.182651018504895
2	77041629	77232398	HAP_1	0.582608695652174	0.399732663060942	0.258996360789698	0.123298797417914
2	77041629	77232398	HAP_2	0.113913043478261	-1.24314579858103	1.17217214397839	0.289350546430845
2	77041629	77232398	HAP_3	0.277391304347826	-0.642464811470401	0.485896199632775	0.186630620909681
2	77105658	77283175	HAP_1	0.11304347826087	-1.07594376746203	1.0843549366894	0.321505935045179
2	77105658	77283175	HAP_2	0.276521739130435	-0.599927033775053	0.47968130075246	0.211572282834756
2	77105658	77283175	HAP_3	0.598260869565217	0.593006201855445	0.255390259738407	0.0205915219089508
2	77162620	77346311	HAP_1	0.258260869565217	-0.524604052086183	0.512419150461246	0.306380057994975
2	77162620	77346311	HAP_2	0.113913043478261	-1.07594376746203	1.0843549366894	0.321505935045179
2	77162620	77346311	HAP_3	0.528695652173913	0.59345980228919	0.271945931484787	0.0295028446784386
2	77221022	77406839	HAP_1	0.258260869565217	-0.524604052086183	0.512419150461246	0.306380057994975
2	77221022	77406839	HAP_2	0.113913043478261	-1.07594376746203	1.0843549366894	0.321505935045179
2	77221022	77406839	HAP_3	0.528695652173913	0.59345980228919	0.271945931484787	0.0295028446784386
2	77264890	77479158	HAP_1	0.258260869565217	-0.524604052086183	0.512419150461246	0.306380057994975
2	77264890	77479158	HAP_2	0.113913043478261	-1.07594376746203	1.0843549366894	0.321505935045179
2	77264890	77479158	HAP_3	0.518260869565217	0.619601353478763	0.275185509386278	0.0247344116000918
2	77323629	77567632	HAP_1	0.72695652173913	0.349230138552799	0.253563710893244	0.168971647498133
2	77323629	77567632	HAP_2	0.112173913043478	-0.760528403018076	1.1666217065815	0.514727931137838
2	77387713	77644895	HAP_1	0.0982608695652174	-0.340206594970214	1.27912161079408	0.79036068729723
2	77387713	77644895	HAP_2	0.246086956521739	-0.245991682379885	0.515228750621619	0.633233259218165
2	77387713	77644895	HAP_3	0.494782608695652	0.501204326106963	0.282462524014552	0.0765366587483522
2	77453076	77691677	HAP_1	0.246086956521739	-0.245991682379885	0.515228750621619	0.633233259218165
2	77453076	77691677	HAP_2	0.494782608695652	0.501204326106963	0.282462524014552	0.0765366587483522
2	77453076	77691677	HAP_3	0.1	-0.340206594970214	1.27912161079408	0.79036068729723
2	77539679	77757819	HAP_1	0.243478260869565	-0.245991682379885	0.515228750621619	0.633233259218165
2	77539679	77757819	HAP_2	0.0982608695652174	-0.340206594970214	1.27912161079408	0.79036068729723
2	77539679	77757819	HAP_3	0.469565217391304	0.306342753934395	0.290239494223443	0.291658156151083
2	77630843	77800481	HAP_1	0.469565217391304	0.306342753934395	0.290239494223443	0.291658156151083
2	77630843	77800481	HAP_2	0.246086956521739	-0.286514942994278	0.509893999173005	0.574400820618701
2	77630843	77800481	HAP_3	0.0982608695652174	-0.340206594970214	1.27912161079408	0.79036068729723
2	77680269	77872022	HAP_1	0.247826086956522	-0.356953333423333	0.504262373932521	0.47931806199919
2	77680269	77872022	HAP_2	0.0982608695652174	-0.340206594970214	1.27912161079408	0.79036068729723
2	77680269	77872022	HAP_3	0.450434782608696	0.217991342266764	0.297013508864036	0.463288823252954
2	77740665	77932010	HAP_1	0.245217391304348	-0.318506451682775	0.509228046822574	0.531917063087245
2	77740665	77932010	HAP_2	0.560869565217391	0.231897306622875	0.264058251411028	0.380207709458204
2	77790801	78010546	HAP_1	0.245217391304348	-0.318506451682775	0.509228046822574	0.531917063087245
2	77790801	78010546	HAP_2	0.608695652173913	0.230946061230208	0.253906100958439	0.363437805020233
2	77859749	78080217	HAP_1	0.245217391304348	-0.318506451682775	0.509228046822574	0.531917063087245
2	77859749	78080217	HAP_2	0.60695652173913	0.22989373142582	0.254020144528172	0.365841720554249
2	77917517	78141670	HAP_1	0.245217391304348	-0.318506451682775	0.509228046822574	0.531917063087245
2	77917517	78141670	HAP_2	0.607826086956522	0.22989373142582	0.254020144528172	0.365841720554249
2	77979056	78216256	HAP_1	0.521739130434783	0.393740100141638	0.275194848772894	0.153052371411465
2	77979056	78216256	HAP_2	0.244347826086957	-0.245991682379885	0.515228750621619	0.633233259218165
2	78058933	78286510	HAP_1	0.247826086956522	-0.250153619967508	0.511484717455559	0.624980471978695
2	78058933	78286510	HAP_2	0.434782608695652	0.659438911872101	0.308244972681232	0.0328388034335168
2	78058933	78286510	HAP_3	0.0895652173913044	-0.403234306025664	1.42908001562409	0.777921975530167
2	78122980	78340250	HAP_1	0.437391304347826	0.59041048171962	0.305294114559872	0.0536262808863398
2	78122980	78340250	HAP_2	0.0895652173913044	-0.403234306025664	1.42908001562409	0.777921975530167
2	78122980	78340250	HAP_3	0.245217391304348	-0.245991682379885	0.515228750621619	0.633233259218165
2	78198126	78364191	HAP_1	0.26	-0.513402677813781	0.483578319515427	0.288839577600487
2	78198126	78364191	HAP_2	0.437391304347826	0.59041048171962	0.305294114559872	0.0536262808863398
2	78198126	78364191	HAP_3	0.0895652173913044	-0.403234306025664	1.42908001562409	0.777921975530167
2	78255529	78433095	HAP_1	0.437391304347826	0.59041048171962	0.305294114559872	0.0536262808863398
2	78255529	78433095	HAP_2	0.0895652173913044	-0.403234306025664	1.42908001562409	0.777921975530167
2	78255529	78433095	HAP_3	0.261739130434783	-0.513402677813781	0.483578319515427	0.288839577600487
2	78335130	78519494	HAP_1	0.126086956521739	-1.19055980339315	1.16877579835156	0.308813013460743
2	78335130	78519494	HAP_2	0.0869565217391304	-0.727561202314252	1.4491605895827	0.615824072218287
2	78335130	78519494	HAP_3	0.484347826086957	0.612603861142517	0.289634695588053	0.0348616139178993
2	78335130	78519494	HAP_4	0.28695652173913	0.184802778519403	0.452140232227483	0.682894323206638
2	78357715	78601003	HAP_1	0.126086956521739	-1.19055980339315	1.16877579835156	0.308813013460743
2	78357715	78601003	HAP_2	0.0860869565217391	-0.594559874144899	1.67201949301775	0.722278165759283
2	78357715	78601003	HAP_3	0.484347826086957	0.612603861142517	0.289634695588053	0.0348616139178993
2	78357715	78601003	HAP_4	0.28695652173913	0.184802778519403	0.452140232227483	0.682894323206638
2	78412675	78647432	HAP_1	0.28695652173913	0.184802778519403	0.452140232227483	0.682894323206638
2	78412675	78647432	HAP_2	0.125217391304348	-1.19055980339315	1.16877579835156	0.308813013460743
2	78412675	78647432	HAP_3	0.0860869565217391	-0.594559874144899	1.67201949301775	0.722278165759283
2	78412675	78647432	HAP_4	0.485217391304348	0.612603861142517	0.289634695588053	0.0348616139178993
2	78501137	78690012	HAP_1	0.0878260869565217	-0.594559874144899	1.67201949301775	0.722278165759283
2	78501137	78690012	HAP_2	0.280869565217391	0.225890752180681	0.456427272120025	0.620856564138381
2	78501137	78690012	HAP_3	0.485217391304348	0.612603861142517	0.289634695588053	0.0348616139178993
2	78501137	78690012	HAP_4	0.123478260869565	-1.19055980339315	1.16877579835156	0.308813013460743
2	78581339	78725052	HAP_1	0.123478260869565	-1.19055980339315	1.16877579835156	0.308813013460743
2	78581339	78725052	HAP_2	0.289565217391304	0.300956088524517	0.448473220514698	0.502452830819792
2	78581339	78725052	HAP_3	0.0878260869565217	-0.594559874144899	1.67201949301775	0.722278165759283
2	78581339	78725052	HAP_4	0.485217391304348	0.612603861142517	0.289634695588053	0.0348616139178993
2	78632542	78782322	HAP_1	0.261739130434783	-0.513402677813781	0.483578319515427	0.288839577600487
2	78632542	78782322	HAP_2	0.485217391304348	0.612603861142517	0.289634695588053	0.0348616139178993
2	78632542	78782322	HAP_3	0.123478260869565	-1.19055980339315	1.16877579835156	0.308813013460743
2	78680579	78822619	HAP_1	0.485217391304348	0.612603861142517	0.289634695588053	0.0348616139178993
2	78680579	78822619	HAP_2	0.088695652173913	-0.403234306025664	1.42908001562409	0.777921975530167
2	78680579	78822619	HAP_3	0.248695652173913	-0.292038422404726	0.507630432395619	0.565320493680595
2	78716733	78864309	HAP_1	0.437391304347826	0.59041048171962	0.305294114559872	0.0536262808863398
2	78716733	78864309	HAP_2	0.245217391304348	-0.245991682379885	0.515228750621619	0.633233259218165
2	78716733	78864309	HAP_3	0.088695652173913	-0.403234306025664	1.42908001562409	0.777921975530167
2	78767889	78914133	HAP_1	0.0895652173913044	-0.397280751161812	1.28268708604748	0.756884604140503
2	78767889	78914133	HAP_2	0.437391304347826	0.59041048171962	0.305294114559872	0.0536262808863398
2	78767889	78914133	HAP_3	0.246086956521739	-0.269553974028654	0.507777128447624	0.595731777202191
2	78812656	78978739	HAP_1	0.088695652173913	-0.397280751161812	1.28268708604748	0.756884604140503
2	78812656	78978739	HAP_2	0.436521739130435	0.59041048171962	0.305294114559872	0.0536262808863398
2	78812656	78978739	HAP_3	0.255652173913043	-0.243258379198851	0.495643349562222	0.623764307571044
2	78850522	79026580	HAP_1	0.088695652173913	-0.397280751161812	1.28268708604748	0.756884604140503
2	78850522	79026580	HAP_2	0.484347826086957	0.595033901744888	0.288947758948012	0.0399243744812769
2	78850522	79026580	HAP_3	0.274782608695652	0.0597277008827128	0.472028592749435	0.899354434527686
2	78902033	79056019	HAP_1	0.088695652173913	-0.397280751161812	1.28268708604748	0.756884604140503
2	78902033	79056019	HAP_2	0.484347826086957	0.595033901744888	0.288947758948012	0.0399243744812769
2	78902033	79056019	HAP_3	0.274782608695652	0.0597277008827128	0.472028592749435	0.899354434527686
2	78962599	79101578	HAP_1	0.503478260869565	0.665885518962013	0.281135305691631	0.0181948030867295
2	78962599	79101578	HAP_2	0.088695652173913	-0.397280751161812	1.28268708604748	0.756884604140503
2	78962599	79101578	HAP_3	0.245217391304348	-0.245991682379885	0.515228750621619	0.633233259218165
2	79013910	79133991	HAP_1	0.245217391304348	-0.245991682379885	0.515228750621619	0.633233259218165
2	79013910	79133991	HAP_2	0.535652173913043	0.584815184908184	0.267541814856917	0.0292360380738001
2	79013910	79133991	HAP_3	0.0991304347826087	-0.639370068057577	1.08998619240664	0.557717674727695
2	79046041	79212662	HAP_1	0.244347826086957	-0.245991682379885	0.515228750621619	0.633233259218165
2	79046041	79212662	HAP_2	0.506086956521739	0.657221497871825	0.280241975492112	0.0193641342077569
2	79046041	79212662	HAP_3	0.0991304347826087	-0.639370068057577	1.08998619240664	0.557717674727695
2	79093296	79327993	HAP_1	0.505217391304348	0.672122722040539	0.280555386845727	0.0169153852617819
2	79093296	79327993	HAP_2	0.343478260869565	-0.357430751475422	0.365640240815832	0.328718705128606
2	79122102	79426282	HAP_1	0.343478260869565	-0.357430751475422	0.365640240815832	0.328718705128606
2	79122102	79426282	HAP_2	0.504347826086956	0.672122722040539	0.280555386845727	0.0169153852617819
2	79163931	79506971	HAP_1	0.344347826086957	-0.357430751475422	0.365640240815832	0.328718705128606
2	79163931	79506971	HAP_2	0.547826086956522	0.656594813551524	0.263784780878756	0.0130937906022502
2	79276348	79544408	HAP_1	0.54695652173913	0.656594813551524	0.263784780878756	0.0130937906022502
2	79276348	79544408	HAP_2	0.349565217391304	-0.364031395588477	0.364029414069852	0.317738237283787
2	79390183	79601085	HAP_1	0.349565217391304	-0.364031395588477	0.364029414069852	0.317738237283787
2	79390183	79601085	HAP_2	0.54695652173913	0.656594813551524	0.263784780878756	0.0130937906022502
2	79485252	79663664	HAP_1	0.25304347826087	-0.250153619967508	0.511484717455559	0.624980471978695
2	79485252	79663664	HAP_2	0.088695652173913	-0.397280751161812	1.28268708604748	0.756884604140503
2	79485252	79663664	HAP_3	0.480869565217391	0.618261971956477	0.288649992937795	0.0326299868403741
2	79534728	79722908	HAP_1	0.25304347826087	-0.250153619967508	0.511484717455559	0.624980471978695
2	79534728	79722908	HAP_2	0.088695652173913	-0.397280751161812	1.28268708604748	0.756884604140503
2	79534728	79722908	HAP_3	0.479130434782609	0.615393595183752	0.289193934901447	0.0337748112641598
2	79583685	79767782	HAP_1	0.478260869565217	0.631954705980248	0.290122505196473	0.0298035499883544
2	79583685	79767782	HAP_2	0.25304347826087	-0.250153619967508	0.511484717455559	0.624980471978695
2	79583685	79767782	HAP_3	0.088695652173913	-0.397280751161812	1.28268708604748	0.756884604140503
2	79642025	79835899	HAP_1	0.088695652173913	-0.397280751161812	1.28268708604748	0.756884604140503
2	79642025	79835899	HAP_2	0.440869565217391	0.602337381997398	0.304943144609396	0.0487292461077045
2	79642025	79835899	HAP_3	0.3	-0.121986837790601	0.430390259997399	0.776949249080882
2	79695454	79875530	HAP_1	0.442608695652174	0.604852531742605	0.304128076129505	0.0472067968954522
2	79695454	79875530	HAP_2	0.3	-0.121986837790601	0.430390259997399	0.776949249080882
2	79695454	79875530	HAP_3	0.088695652173913	-0.397280751161812	1.28268708604748	0.756884604140503
2	79758906	79925981	HAP_1	0.442608695652174	0.604852531742605	0.304128076129505	0.0472067968954522
2	79758906	79925981	HAP_2	0.242608695652174	-0.224833478007091	0.518994723240124	0.665028746942985
2	79758906	79925981	HAP_3	0.091304347826087	-0.397280751161812	1.28268708604748	0.756884604140503
2	79758906	79925981	HAP_4	0.071304347826087	-0.727561202314252	1.4491605895827	0.615824072218287
2	79823783	79966254	HAP_1	0.439130434782609	0.554660712123225	0.304734772057874	0.0692690743966889
2	79823783	79966254	HAP_2	0.0565217391304348	-0.547496211700754	1.65684391586581	0.741186700844171
2	79823783	79966254	HAP_3	0.0904347826086957	-0.397280751161812	1.28268708604748	0.756884604140503
2	79823783	79966254	HAP_4	0.226086956521739	-0.136181494464009	0.548776766966984	0.804105415487108
2	79863711	79999682	HAP_1	0.437391304347826	0.534377958357537	0.307058223511482	0.0823511201899472
2	79863711	79999682	HAP_2	0.0565217391304348	-0.547496211700754	1.65684391586581	0.741186700844171
2	79863711	79999682	HAP_3	0.0904347826086957	-0.397280751161812	1.28268708604748	0.756884604140503
2	79863711	79999682	HAP_4	0.221739130434783	-0.0588170691792858	0.564410918245179	0.917040147218076
2	79910391	80044480	HAP_1	0.438260869565217	0.534377958357537	0.307058223511482	0.0823511201899472
2	79910391	80044480	HAP_2	0.0904347826086957	-0.397280751161812	1.28268708604748	0.756884604140503
2	79910391	80044480	HAP_3	0.278260869565217	-0.421968407209532	0.447816979052649	0.346454829395366
2	79954635	80097311	HAP_1	0.0721739130434783	-0.404077325308559	1.44429303885552	0.779752945042047
2	79954635	80097311	HAP_2	0.222608695652174	0.42750790681083	0.555065950913927	0.44150904530338
2	79954635	80097311	HAP_3	0.091304347826087	-0.397280751161812	1.28268708604748	0.756884604140503
2	79954635	80097311	HAP_4	0.456521739130435	0.430193323670468	0.300877651529103	0.15333156391686
2	79992854	80147593	HAP_1	0.0721739130434783	-0.404077325308559	1.44429303885552	0.779752945042047
2	79992854	80147593	HAP_2	0.222608695652174	0.42750790681083	0.555065950913927	0.44150904530338
2	79992854	80147593	HAP_3	0.113913043478261	-0.885855030965442	1.09119855092819	0.417239564095853
2	79992854	80147593	HAP_4	0.460869565217391	0.444205907645985	0.299102741866669	0.138070557296316
2	80031655	80225903	HAP_1	0.113913043478261	-0.885855030965442	1.09119855092819	0.417239564095853
2	80031655	80225903	HAP_2	0.460869565217391	0.444205907645985	0.299102741866669	0.138070557296316
2	80031655	80225903	HAP_3	0.071304347826087	-0.404077325308559	1.44429303885552	0.779752945042047
2	80031655	80225903	HAP_4	0.224347826086957	0.42750790681083	0.555065950913927	0.44150904530338
2	80069222	80284681	HAP_1	0.460869565217391	0.444205907645985	0.299102741866669	0.138070557296316
2	80069222	80284681	HAP_2	0.148695652173913	-1.27972426535278	0.832711593960073	0.124901226824647
2	80069222	80284681	HAP_3	0.226086956521739	0.42750790681083	0.555065950913927	0.44150904530338
2	80135579	80332937	HAP_1	0.226086956521739	0.42750790681083	0.555065950913927	0.44150904530338
2	80135579	80332937	HAP_2	0.609565217391304	0.502650749912765	0.253836269605386	0.0481664870429695
2	80203267	80377916	HAP_1	0.610434782608696	0.502650749912765	0.253836269605386	0.0481664870429695
2	80203267	80377916	HAP_2	0.226086956521739	0.42750790681083	0.555065950913927	0.44150904530338
2	80277539	80456184	HAP_1	0.225217391304348	0.42750790681083	0.555065950913927	0.44150904530338
2	80277539	80456184	HAP_2	0.609565217391304	0.502650749912765	0.253836269605386	0.0481664870429695
2	80323229	80511118	HAP_1	0.220869565217391	0.487050703553352	0.565060608992323	0.389085860670377
2	80323229	80511118	HAP_2	0.461739130434783	0.412996891842925	0.296388984980843	0.164041036830641
2	80323229	80511118	HAP_3	0.091304347826087	-0.397280751161812	1.28268708604748	0.756884604140503
2	80349609	80551801	HAP_1	0.462608695652174	0.391549597740217	0.295870408210299	0.18624646030062
2	80349609	80551801	HAP_2	0.091304347826087	-0.397280751161812	1.28268708604748	0.756884604140503
2	80349609	80551801	HAP_3	0.220869565217391	0.487050703553352	0.565060608992323	0.389085860670377
2	80417548	80622024	HAP_1	0.462608695652174	0.391549597740217	0.295870408210299	0.18624646030062
2	80417548	80622024	HAP_2	0.221739130434783	0.450971903764192	0.558812020820157	0.419996949382495
2	80417548	80622024	HAP_3	0.091304347826087	-0.397280751161812	1.28268708604748	0.756884604140503
2	80476875	80673682	HAP_1	0.091304347826087	-0.397280751161812	1.28268708604748	0.756884604140503
2	80476875	80673682	HAP_2	0.556521739130435	0.411851789761127	0.264122630690359	0.119483498406374
2	80476875	80673682	HAP_3	0.223478260869565	0.450971903764192	0.558812020820157	0.419996949382495
2	80476875	80673682	HAP_4	0.0756521739130435	-1.17874482484665	1.67754231028074	0.48255750664202
2	80543490	80742968	HAP_1	0.542608695652174	0.444793350317634	0.269185203445137	0.0990178330822245
2	80543490	80742968	HAP_2	0.0904347826086957	-0.397280751161812	1.28268708604748	0.756884604140503
2	80543490	80742968	HAP_3	0.220869565217391	0.468595907714757	0.563871379360211	0.406307721393724
2	80601078	80814872	HAP_1	0.224347826086957	0.390970480716039	0.549782298528386	0.477294441520361
2	80601078	80814872	HAP_2	0.254782608695652	0.474090692565685	0.523922301832076	0.365912782693684
2	80601078	80814872	HAP_3	0.200869565217391	0.567434946053935	0.658361384999466	0.38911577571717
2	80657530	80866035	HAP_1	0.254782608695652	0.474090692565685	0.523922301832076	0.365912782693684
2	80657530	80866035	HAP_2	0.200869565217391	0.567434946053935	0.658361384999466	0.38911577571717
2	80657530	80866035	HAP_3	0.224347826086957	0.390970480716039	0.549782298528386	0.477294441520361
2	80729603	80935866	HAP_1	0.256521739130435	0.397324097151856	0.516503129698472	0.442063416468224
2	80729603	80935866	HAP_2	0.228695652173913	0.390970480716039	0.549782298528386	0.477294441520361
2	80729603	80935866	HAP_3	0.201739130434783	0.567434946053935	0.658361384999466	0.38911577571717
2	80788808	81019599	HAP_1	0.201739130434783	0.567434946053935	0.658361384999466	0.38911577571717
2	80788808	81019599	HAP_2	0.255652173913043	0.00976158749384721	0.4701835238911	0.983443495127106
2	80788808	81019599	HAP_3	0.3	0.356906771416427	0.462284289075737	0.440409100681246
2	80852621	81078547	HAP_1	0.211304347826087	0.531067294805731	0.643029930309988	0.409221088633234
2	80852621	81078547	HAP_2	0.299130434782609	0.349243532628897	0.465892876428601	0.453796088256523
2	80852621	81078547	HAP_3	0.255652173913043	0.00976158749384721	0.4701835238911	0.983443495127106
2	80915276	81142159	HAP_1	0.302608695652174	0.358350914081662	0.456555214280372	0.432842004798164
2	80915276	81142159	HAP_2	0.253913043478261	0.00976158749384721	0.4701835238911	0.983443495127106
2	80915276	81142159	HAP_3	0.214782608695652	0.439961422382586	0.629954796732475	0.485214973244631
2	80991270	81199932	HAP_1	0.302608695652174	0.358350914081662	0.456555214280372	0.432842004798164
2	80991270	81199932	HAP_2	0.227826086956522	0.912139918974334	0.580374281505335	0.116596663487893
2	80991270	81199932	HAP_3	0.253913043478261	0.00976158749384721	0.4701835238911	0.983443495127106
2	81064069	81265331	HAP_1	0.305217391304348	0.350432959714218	0.445737701773026	0.432089595192792
2	81064069	81265331	HAP_2	0.253913043478261	0.00976158749384721	0.4701835238911	0.983443495127106
2	81064069	81265331	HAP_3	0.230434782608696	0.578810314976496	0.5929803679929	0.329433052958737
2	81126792	81333800	HAP_1	0.199130434782609	0.567434946053935	0.658361384999466	0.38911577571717
2	81126792	81333800	HAP_2	0.300869565217391	0.401490037268298	0.459141510356003	0.382254176016547
2	81126792	81333800	HAP_3	0.253913043478261	0.00976158749384721	0.4701835238911	0.983443495127106
2	81187572	81469102	HAP_1	0.300869565217391	0.401490037268298	0.459141510356003	0.382254176016547
2	81187572	81469102	HAP_2	0.253913043478261	0.00976158749384721	0.4701835238911	0.983443495127106
2	81187572	81469102	HAP_3	0.199130434782609	0.567434946053935	0.658361384999466	0.38911577571717
2	81239895	81563500	HAP_1	0.300869565217391	0.401490037268298	0.459141510356003	0.382254176016547
2	81239895	81563500	HAP_2	0.278260869565217	-0.155586485217546	0.423590923586036	0.713530814180069
2	81239895	81563500	HAP_3	0.199130434782609	0.567434946053935	0.658361384999466	0.38911577571717
2	81311838	81643669	HAP_1	0.201739130434783	0.567434946053935	0.658361384999466	0.38911577571717
2	81311838	81643669	HAP_2	0.316521739130435	0.160775099648079	0.420996472640654	0.702685979314392
2	81311838	81643669	HAP_3	0.0808695652173913	0.360353713690295	1.4426150014045	0.802839468481418
2	81311838	81643669	HAP_4	0.289565217391304	-0.175482267207368	0.421536739350748	0.677355458717444
2	81426150	81726873	HAP_1	0.316521739130435	0.160775099648079	0.420996472640654	0.702685979314392
2	81426150	81726873	HAP_2	0.0808695652173913	0.360353713690295	1.4426150014045	0.802839468481418
2	81426150	81726873	HAP_3	0.225217391304348	0.033197534421463	0.514216716433085	0.948547749769744
2	81426150	81726873	HAP_4	0.201739130434783	0.567434946053935	0.658361384999466	0.38911577571717
2	81526017	81770322	HAP_1	0.0808695652173913	0.360353713690295	1.4426150014045	0.802839468481418
2	81526017	81770322	HAP_2	0.225217391304348	0.033197534421463	0.514216716433085	0.948547749769744
2	81526017	81770322	HAP_3	0.202608695652174	0.567434946053935	0.658361384999466	0.38911577571717
2	81526017	81770322	HAP_4	0.316521739130435	0.160775099648079	0.420996472640654	0.702685979314392
2	81614930	81817123	HAP_1	0.285217391304348	0.525927883169582	0.468482563148434	0.262078294184525
2	81614930	81817123	HAP_2	0.368695652173913	-0.353365020384076	0.366456318596053	0.335322317633507
2	81614930	81817123	HAP_3	0.226086956521739	0.033197534421463	0.514216716433085	0.948547749769744
2	81698411	81888798	HAP_1	0.271304347826087	0.461208912095068	0.492652991437829	0.349585717199352
2	81698411	81888798	HAP_2	0.22695652173913	0.033197534421463	0.514216716433085	0.948547749769744
2	81698411	81888798	HAP_3	0.368695652173913	-0.353365020384076	0.366456318596053	0.335322317633507
2	81698411	81888798	HAP_4	0.0530434782608696	-0.115972837522847	1.65505213589893	0.944161266982895
2	81757407	81965657	HAP_1	0.22695652173913	0.033197534421463	0.514216716433085	0.948547749769744
2	81757407	81965657	HAP_2	0.201739130434783	0.567434946053935	0.658361384999466	0.38911577571717
2	81757407	81965657	HAP_3	0.36695652173913	-0.386559203595316	0.367240586367461	0.292974513847323
2	81757407	81965657	HAP_4	0.0530434782608696	-0.115972837522847	1.65505213589893	0.944161266982895
2	81807865	82035868	HAP_1	0.226086956521739	0.033197534421463	0.514216716433085	0.948547749769744
2	81807865	82035868	HAP_2	0.2	0.809725722975902	0.692283167112755	0.242639563165142
2	81807865	82035868	HAP_3	0.358260869565217	-0.372033457805405	0.377815245114414	0.325196759614281
2	81807865	82035868	HAP_4	0.0530434782608696	-0.115972837522847	1.65505213589893	0.944161266982895
2	81850999	82136914	HAP_1	0.22695652173913	0.0210162858115075	0.507683741567429	0.966994574558349
2	81850999	82136914	HAP_2	0.2	0.809725722975902	0.692283167112755	0.242639563165142
2	81850999	82136914	HAP_3	0.0530434782608696	-0.115972837522847	1.65505213589893	0.944161266982895
2	81850999	82136914	HAP_4	0.380869565217391	-0.0386401975251774	0.361715401321473	0.91496604533929
2	81942858	82216703	HAP_1	0.2	0.809725722975902	0.692283167112755	0.242639563165142
2	81942858	82216703	HAP_2	0.0556521739130435	-0.115972837522847	1.65505213589893	0.944161266982895
2	81942858	82216703	HAP_3	0.22695652173913	0.0210162858115075	0.507683741567429	0.966994574558349
2	81942858	82216703	HAP_4	0.394782608695652	0.0940055110265112	0.351210353033739	0.789058043082212
2	81996661	82301278	HAP_1	0.200869565217391	0.706786803428284	0.675201444202967	0.295651429697805
2	81996661	82301278	HAP_2	0.395652173913043	0.0940055110265112	0.351210353033739	0.789058043082212
2	81996661	82301278	HAP_3	0.226086956521739	0.033197534421463	0.514216716433085	0.948547749769744
2	82120228	82381474	HAP_1	0.395652173913043	0.0940055110265112	0.351210353033739	0.789058043082212
2	82120228	82381474	HAP_2	0.226086956521739	-0.0573378419220157	0.522027022714952	0.91257791656521
2	82120228	82381474	HAP_3	0.200869565217391	0.706786803428284	0.675201444202967	0.295651429697805
2	82156070	82458366	HAP_1	0.200869565217391	0.706786803428284	0.675201444202967	0.295651429697805
2	82156070	82458366	HAP_2	0.217391304347826	0.045255807197404	0.534708036935164	0.932580534952881
2	82156070	82458366	HAP_3	0.340869565217391	0.345315570768742	0.394349651354269	0.381589880955638
2	82267001	82534793	HAP_1	0.200869565217391	0.706786803428284	0.675201444202967	0.295651429697805
2	82267001	82534793	HAP_2	0.401739130434783	0.498984414771222	0.342298564083102	0.145469080939561
2	82267001	82534793	HAP_3	0.217391304347826	0.045255807197404	0.534708036935164	0.932580534952881
2	82349921	82594342	HAP_1	0.217391304347826	0.045255807197404	0.534708036935164	0.932580534952881
2	82349921	82594342	HAP_2	0.402608695652174	0.498984414771222	0.342298564083102	0.145469080939561
2	82349921	82594342	HAP_3	0.200869565217391	0.706786803428284	0.675201444202967	0.295651429697805
2	82425734	82647451	HAP_1	0.217391304347826	0.045255807197404	0.534708036935164	0.932580534952881
2	82425734	82647451	HAP_2	0.210434782608696	1.02713031119906	0.625030750847441	0.100874462423212
2	82425734	82647451	HAP_3	0.417391304347826	0.32488293803496	0.331097557419385	0.326901423521184
2	82508016	82695955	HAP_1	0.210434782608696	1.02713031119906	0.625030750847441	0.100874462423212
2	82508016	82695955	HAP_2	0.218260869565217	0.0317607296457789	0.527191770843368	0.951981829948601
2	82508016	82695955	HAP_3	0.413913043478261	0.313378701122794	0.332942707243891	0.34698672895882
2	82571588	82733235	HAP_1	0.265217391304348	1.12836353470273	0.468712941572974	0.0163893829603368
2	82571588	82733235	HAP_2	0.269565217391304	-0.231263339628342	0.441185212769872	0.600355486630318
2	82571588	82733235	HAP_3	0.413913043478261	0.313378701122794	0.332942707243891	0.34698672895882
2	82635585	82792614	HAP_1	0.218260869565217	0.0317607296457789	0.527191770843368	0.951981829948601
2	82635585	82792614	HAP_2	0.408695652173913	0.313378701122794	0.332942707243891	0.34698672895882
2	82635585	82792614	HAP_3	0.185217391304348	0.828119217423076	0.658596071059307	0.209130804332363
2	82669844	82872207	HAP_1	0.41304347826087	0.32488293803496	0.331097557419385	0.326901423521184
2	82669844	82872207	HAP_2	0.185217391304348	0.828119217423076	0.658596071059307	0.209130804332363
2	82669844	82872207	HAP_3	0.217391304347826	0.0317607296457789	0.527191770843368	0.951981829948601
2	82724677	82932002	HAP_1	0.218260869565217	0.0317607296457789	0.527191770843368	0.951981829948601
2	82724677	82932002	HAP_2	0.41304347826087	0.32488293803496	0.331097557419385	0.326901423521184
2	82724677	82932002	HAP_3	0.182608695652174	0.828119217423076	0.658596071059307	0.209130804332363
2	82776232	82992314	HAP_1	0.423478260869565	0.744056645222588	0.322333059842032	0.0213419226894109
2	82776232	82992314	HAP_2	0.233913043478261	0.0752081127570974	0.5137298961586	0.883661111019491
2	82776232	82992314	HAP_3	0.271304347826087	0.0524638634558121	0.448758870549938	0.906974086142779
2	82847192	83048031	HAP_1	0.355652173913043	0.882410408539285	0.393979365652617	0.0254981772384536
2	82847192	83048031	HAP_2	0.18	-0.365164797176543	0.695498461568198	0.599762157307377
2	82847192	83048031	HAP_3	0.215652173913043	0.045255807197404	0.534708036935164	0.932580534952881
2	82914372	83129700	HAP_1	0.355652173913043	0.882410408539285	0.393979365652617	0.0254981772384536
2	82914372	83129700	HAP_2	0.180869565217391	-0.365918110087272	0.679616993171135	0.590501591676819
2	82914372	83129700	HAP_3	0.216521739130435	0.045255807197404	0.534708036935164	0.932580534952881
2	82959890	83161095	HAP_1	0.160869565217391	-0.212766954026498	0.712462185503978	0.765328077391198
2	82959890	83161095	HAP_2	0.216521739130435	0.045255807197404	0.534708036935164	0.932580534952881
2	82959890	83161095	HAP_3	0.356521739130435	0.821133622642581	0.390885888385977	0.0361122818901401
2	83021096	83230072	HAP_1	0.346086956521739	0.717157998692309	0.400055810171024	0.073567414946734
2	83021096	83230072	HAP_2	0.161739130434783	-0.212766954026498	0.712462185503978	0.765328077391198
2	83021096	83230072	HAP_3	0.272173913043478	-0.0799275159294188	0.440589696427731	0.856110929224108
2	83021096	83230072	HAP_4	0.11304347826087	-0.687148690465677	1.09929133705552	0.532170080874022
2	83104336	83322407	HAP_1	0.62	0.645923915155241	0.25632677666594	0.0120140195418619
2	83104336	83322407	HAP_2	0.317391304347826	0.106777642348495	0.399227418758434	0.789212597813884
2	83151289	83378173	HAP_1	0.613913043478261	0.624094680203516	0.257224305902102	0.0155686639109336
2	83151289	83378173	HAP_2	0.295652173913043	-0.181517683373883	0.426290246404972	0.670410970666536
2	83204706	83469589	HAP_1	0.61304347826087	0.624094680203516	0.257224305902102	0.0155686639109336
2	83204706	83469589	HAP_2	0.216521739130435	0.045255807197404	0.534708036935164	0.932580534952881
2	83204706	83469589	HAP_3	0.0991304347826087	0.835038699925119	1.42558946531361	0.558278826266349
2	83297621	83556362	HAP_1	0.62	0.410062301804544	0.253831098087397	0.106765237427695
2	83297621	83556362	HAP_2	0.215652173913043	0.045255807197404	0.534708036935164	0.932580534952881
2	83359193	83624057	HAP_1	0.215652173913043	0.045255807197404	0.534708036935164	0.932580534952881
2	83359193	83624057	HAP_2	0.607826086956522	0.374747756765373	0.259780281202421	0.149702492923812
2	83443103	83667393	HAP_1	0.215652173913043	0.045255807197404	0.534708036935164	0.932580534952881
2	83443103	83667393	HAP_2	0.562608695652174	0.502049736632441	0.265674306419973	0.0593099744211221
2	83521524	83694268	HAP_1	0.216521739130435	0.045255807197404	0.534708036935164	0.932580534952881
2	83521524	83694268	HAP_2	0.585217391304348	0.573036259697169	0.258260026065172	0.0268966703675527
2	83598020	83735379	HAP_1	0.216521739130435	0.045255807197404	0.534708036935164	0.932580534952881
2	83598020	83735379	HAP_2	0.635652173913044	0.378606138831253	0.251153337636516	0.132252108007533
2	83657997	83819802	HAP_1	0.215652173913043	0.045255807197404	0.534708036935164	0.932580534952881
2	83657997	83819802	HAP_2	0.34	0.939303465249584	0.400186119830224	0.0192628815223108
2	83657997	83819802	HAP_3	0.29304347826087	0.277525770649002	0.423772628440418	0.512804524371734
2	83684194	83920264	HAP_1	0.215652173913043	0.045255807197404	0.534708036935164	0.932580534952881
2	83684194	83920264	HAP_2	0.330434782608696	0.566588509692409	0.417094427752902	0.174876153174867
2	83684194	83920264	HAP_3	0.239130434782609	0.202651497667874	0.487989127368299	0.678096377864496
2	83717448	83994794	HAP_1	0.331304347826087	0.566588509692409	0.417094427752902	0.174876153174867
2	83717448	83994794	HAP_2	0.238260869565217	0.202651497667874	0.487989127368299	0.678096377864496
2	83717448	83994794	HAP_3	0.215652173913043	0.045255807197404	0.534708036935164	0.932580534952881
2	83779862	84082125	HAP_1	0.330434782608696	0.566588509692409	0.417094427752902	0.174876153174867
2	83779862	84082125	HAP_2	0.215652173913043	0.045255807197404	0.534708036935164	0.932580534952881
2	83779862	84082125	HAP_3	0.239130434782609	0.202651497667874	0.487989127368299	0.678096377864496
2	83779862	84082125	HAP_4	0.0956521739130435	-0.0431681737230561	1.17854525357713	0.970794341158754
2	83884935	84136398	HAP_1	0.216521739130435	-0.00124448765087875	0.528744475026056	0.998122883542027
2	83884935	84136398	HAP_2	0.240869565217391	0.418579992565521	0.482330882276471	0.38585919104258
2	83884935	84136398	HAP_3	0.333913043478261	0.703717477338645	0.409530588961371	0.0862832914606813
2	83884935	84136398	HAP_4	0.0939130434782609	-0.0431681737230561	1.17854525357713	0.970794341158754
2	83967910	84232979	HAP_1	0.333913043478261	0.703717477338645	0.409530588961371	0.0862832914606813
2	83967910	84232979	HAP_2	0.233913043478261	-0.174412594026197	0.514957078087036	0.734967170889914
2	83967910	84232979	HAP_3	0.16	-0.291684670974249	0.709971823761637	0.681346617714536
2	84055361	84314672	HAP_1	0.16	-0.291684670974249	0.709971823761637	0.681346617714536
2	84055361	84314672	HAP_2	0.215652173913043	0.045255807197404	0.534708036935164	0.932580534952881
2	84055361	84314672	HAP_3	0.333913043478261	0.703717477338645	0.409530588961371	0.0862832914606813
2	84125127	84384678	HAP_1	0.224347826086957	-0.585503906801508	0.527817227514346	0.267778290461945
2	84125127	84384678	HAP_2	0.333913043478261	0.703717477338645	0.409530588961371	0.0862832914606813
2	84125127	84384678	HAP_3	0.215652173913043	0.045255807197404	0.534708036935164	0.932580534952881
2	84207159	84408959	HAP_1	0.224347826086957	-0.585503906801508	0.527817227514346	0.267778290461945
2	84207159	84408959	HAP_2	0.333913043478261	0.703717477338645	0.409530588961371	0.0862832914606813
2	84207159	84408959	HAP_3	0.215652173913043	0.045255807197404	0.534708036935164	0.932580534952881
2	84274882	84437764	HAP_1	0.17304347826087	-0.352402054840373	0.672762710546984	0.600614900685051
2	84274882	84437764	HAP_2	0.249565217391304	-0.0234477509367845	0.488241760210969	0.961713477077829
2	84274882	84437764	HAP_3	0.333913043478261	0.703717477338645	0.409530588961371	0.0862832914606813
2	84366585	84464252	HAP_1	0.338260869565217	0.703717477338645	0.409530588961371	0.0862832914606813
2	84366585	84464252	HAP_2	0.17304347826087	-0.352402054840373	0.672762710546984	0.600614900685051
2	84366585	84464252	HAP_3	0.249565217391304	-0.0234477509367845	0.488241760210969	0.961713477077829
2	84404821	84504248	HAP_1	0.068695652173913	-0.743567378971023	1.6597311446334	0.654322443366546
2	84404821	84504248	HAP_2	0.244347826086957	0.103921719147142	0.506388231267606	0.837473431960019
2	84404821	84504248	HAP_3	0.340869565217391	0.693291171414148	0.401454128804917	0.0847261343513463
2	84404821	84504248	HAP_4	0.170434782608696	-0.318027907727776	0.66118877090066	0.63070788354791
2	84421149	84554688	HAP_1	0.216521739130435	0.0493120884001158	0.543262116368825	0.927707417803491
2	84421149	84554688	HAP_2	0.34	0.683367866901992	0.40420666815521	0.0914601038602392
2	84421149	84554688	HAP_3	0.160869565217391	-0.291684670974249	0.709971823761637	0.681346617714536
2	84459688	84613703	HAP_1	0.341739130434783	0.682938172320522	0.405472436468006	0.0926784918530488
2	84459688	84613703	HAP_2	0.160869565217391	-0.291684670974249	0.709971823761637	0.681346617714536
2	84459688	84613703	HAP_3	0.219130434782609	0.0493120884001158	0.543262116368825	0.927707417803491
2	84488851	84641259	HAP_1	0.359130434782609	0.752150205441297	0.386686200128366	0.0522591492688353
2	84488851	84641259	HAP_2	0.163478260869565	-0.291684670974249	0.709971823761637	0.681346617714536
2	84488851	84641259	HAP_3	0.214782608695652	0.0493120884001158	0.543262116368825	0.927707417803491
2	84547996	84722931	HAP_1	0.175652173913043	0.115904398013801	0.642316466945553	0.856866318950799
2	84547996	84722931	HAP_2	0.213913043478261	0.102253837505014	0.550992329403137	0.85284012791487
2	84547996	84722931	HAP_3	0.346086956521739	0.804166463145671	0.397816319741023	0.0437064975298362
2	84594686	84788870	HAP_1	0.211304347826087	0.102253837505014	0.550992329403137	0.85284012791487
2	84594686	84788870	HAP_2	0.341739130434783	0.836490234065929	0.398683301076904	0.0363393300615972
2	84594686	84788870	HAP_3	0.191304347826087	0.0852877921960068	0.613113468981964	0.889416180942225
2	84636337	84862061	HAP_1	0.341739130434783	0.836490234065929	0.398683301076904	0.0363393300615972
2	84636337	84862061	HAP_2	0.211304347826087	0.102253837505014	0.550992329403137	0.85284012791487
2	84636337	84862061	HAP_3	0.191304347826087	0.0852877921960068	0.613113468981964	0.889416180942225
2	84697440	84926618	HAP_1	0.20695652173913	0.0739569547364301	0.56165478056699	0.8952869909578
2	84697440	84926618	HAP_2	0.343478260869565	0.79805414472703	0.394601301503708	0.0436049114815951
2	84697440	84926618	HAP_3	0.191304347826087	0.0852877921960068	0.613113468981964	0.889416180942225
2	84768004	84970736	HAP_1	0.34	0.686647638838884	0.403513515758843	0.0893699540014899
2	84768004	84970736	HAP_2	0.209565217391304	0.0739569547364301	0.56165478056699	0.8952869909578
2	84768004	84970736	HAP_3	0.18	-0.137591485807317	0.689699366891564	0.84194781327675
2	84841966	85002534	HAP_1	0.216521739130435	-0.201146098443858	0.603787635307558	0.739152492889204
2	84841966	85002534	HAP_2	0.34	0.686647638838884	0.403513515758843	0.0893699540014899
2	84841966	85002534	HAP_3	0.209565217391304	0.0739569547364301	0.56165478056699	0.8952869909578
2	84903818	85046600	HAP_1	0.181739130434783	-0.137591485807317	0.689699366891564	0.84194781327675
2	84903818	85046600	HAP_2	0.207826086956522	0.0739569547364301	0.56165478056699	0.8952869909578
2	84903818	85046600	HAP_3	0.34	0.686647638838884	0.403513515758843	0.0893699540014899
2	84962488	85079851	HAP_1	0.202608695652174	0.129537547830849	0.580096931858776	0.823380615971765
2	84962488	85079851	HAP_2	0.339130434782609	0.686647638838884	0.403513515758843	0.0893699540014899
2	84962488	85079851	HAP_3	0.184347826086957	-0.137591485807317	0.689699366891564	0.84194781327675
2	84994306	85128556	HAP_1	0.183478260869565	-0.137591485807317	0.689699366891564	0.84194781327675
2	84994306	85128556	HAP_2	0.202608695652174	0.129537547830849	0.580096931858776	0.823380615971765
2	84994306	85128556	HAP_3	0.339130434782609	0.686647638838884	0.403513515758843	0.0893699540014899
2	85038315	85198473	HAP_1	0.201739130434783	0.129537547830849	0.580096931858776	0.823380615971765
2	85038315	85198473	HAP_2	0.19304347826087	-0.309435007090505	0.65549006413165	0.637062443296156
2	85038315	85198473	HAP_3	0.339130434782609	0.686647638838884	0.403513515758843	0.0893699540014899
2	85062533	85279876	HAP_1	0.192173913043478	-0.309435007090505	0.65549006413165	0.637062443296156
2	85062533	85279876	HAP_2	0.2	0.129537547830849	0.580096931858776	0.823380615971765
2	85062533	85279876	HAP_3	0.339130434782609	0.686647638838884	0.403513515758843	0.0893699540014899
2	85123696	85330205	HAP_1	0.345217391304348	0.0997937795130296	0.378116890033892	0.79193592695443
2	85123696	85330205	HAP_2	0.340869565217391	0.686647638838884	0.403513515758843	0.0893699540014899
2	85123696	85330205	HAP_3	0.192173913043478	-0.309435007090505	0.65549006413165	0.637062443296156
2	85176773	85387358	HAP_1	0.340869565217391	0.686647638838884	0.403513515758843	0.0893699540014899
2	85176773	85387358	HAP_2	0.170434782608696	-0.154587038062158	0.751748812939458	0.837149283377753
2	85176773	85387358	HAP_3	0.345217391304348	0.0997937795130296	0.378116890033892	0.79193592695443
2	85244965	85462805	HAP_1	0.340869565217391	0.686647638838884	0.403513515758843	0.0893699540014899
2	85244965	85462805	HAP_2	0.17304347826087	-0.154587038062158	0.751748812939458	0.837149283377753
2	85244965	85462805	HAP_3	0.346086956521739	0.0691399048654088	0.376331699881564	0.854298873458857
2	85244965	85462805	HAP_4	0.068695652173913	1.87292481841398	1.64862994923071	0.256420162415097
2	85316489	85538406	HAP_1	0.0556521739130435	1.87292481841398	1.64862994923071	0.256420162415097
2	85316489	85538406	HAP_2	0.173913043478261	-0.154587038062158	0.751748812939458	0.837149283377753
2	85316489	85538406	HAP_3	0.2	0.129537547830849	0.580096931858776	0.823380615971765
2	85316489	85538406	HAP_4	0.146086956521739	0.397724190864429	0.921578026191789	0.666220448709227
2	85316489	85538406	HAP_5	0.340869565217391	0.686647638838884	0.403513515758843	0.0893699540014899
2	85369332	85588769	HAP_1	0.339130434782609	0.54188903277595	0.410096889765511	0.1869162729484
2	85369332	85588769	HAP_2	0.179130434782609	-0.154587038062158	0.751748812939458	0.837149283377753
2	85369332	85588769	HAP_3	0.212173913043478	0.599294733576682	0.569016659583103	0.292696797300947
2	85431657	85635714	HAP_1	0.339130434782609	0.54188903277595	0.410096889765511	0.1869162729484
2	85431657	85635714	HAP_2	0.173913043478261	-0.154587038062158	0.751748812939458	0.837149283377753
2	85431657	85635714	HAP_3	0.212173913043478	0.599294733576682	0.569016659583103	0.292696797300947
2	85516821	85685238	HAP_1	0.173913043478261	-0.154587038062158	0.751748812939458	0.837149283377753
2	85516821	85685238	HAP_2	0.25304347826087	0.556302936932013	0.482194347264922	0.249117559776635
2	85516821	85685238	HAP_3	0.351304347826087	0.491563264306066	0.401666100260154	0.221536477725917
2	85582043	85754504	HAP_1	0.351304347826087	0.491563264306066	0.401666100260154	0.221536477725917
2	85582043	85754504	HAP_2	0.15304347826087	-0.34181707399891	0.779199397115587	0.661063977059554
2	85582043	85754504	HAP_3	0.213913043478261	0.599294733576682	0.569016659583103	0.292696797300947
2	85624610	85795622	HAP_1	0.351304347826087	0.491563264306066	0.401666100260154	0.221536477725917
2	85624610	85795622	HAP_2	0.151304347826087	-0.34181707399891	0.779199397115587	0.661063977059554
2	85624610	85795622	HAP_3	0.213913043478261	0.599294733576682	0.569016659583103	0.292696797300947
2	85672717	85870273	HAP_1	0.34	0.54188903277595	0.410096889765511	0.1869162729484
2	85672717	85870273	HAP_2	0.146086956521739	-0.34181707399891	0.779199397115587	0.661063977059554
2	85672717	85870273	HAP_3	0.213913043478261	0.599294733576682	0.569016659583103	0.292696797300947
2	85745051	85943522	HAP_1	0.210434782608696	0.631446047782764	0.57823080045959	0.2752873228355
2	85745051	85943522	HAP_2	0.145217391304348	-0.34181707399891	0.779199397115587	0.661063977059554
2	85745051	85943522	HAP_3	0.340869565217391	0.54188903277595	0.410096889765511	0.1869162729484
2	85783730	86032473	HAP_1	0.210434782608696	0.631446047782764	0.57823080045959	0.2752873228355
2	85783730	86032473	HAP_2	0.34	0.54188903277595	0.410096889765511	0.1869162729484
2	85783730	86032473	HAP_3	0.144347826086957	-0.34181707399891	0.779199397115587	0.661063977059554
2	85844148	86110477	HAP_1	0.340869565217391	0.484922031752	0.406970087118664	0.233943745953407
2	85844148	86110477	HAP_2	0.14695652173913	-0.34181707399891	0.779199397115587	0.661063977059554
2	85844148	86110477	HAP_3	0.217391304347826	0.69572678443594	0.549843692447647	0.206281928659547
2	85910353	86167885	HAP_1	0.340869565217391	0.484922031752	0.406970087118664	0.233943745953407
2	85910353	86167885	HAP_2	0.14695652173913	-0.34181707399891	0.779199397115587	0.661063977059554
2	85910353	86167885	HAP_3	0.232173913043478	0.674159410971605	0.516985831433798	0.192760903395656
2	86013870	86248211	HAP_1	0.280869565217391	0.292076368187607	0.43478270791804	0.502002679127734
2	86013870	86248211	HAP_2	0.162608695652174	-0.579533626326249	0.673995442924784	0.390239475046397
2	86013870	86248211	HAP_3	0.36695652173913	0.900063374512523	0.379728304647939	0.0181110503669219
2	86096809	86346866	HAP_1	0.367826086956522	0.848692970502817	0.379361482526048	0.0256670378379699
2	86096809	86346866	HAP_2	0.06	-0.00526373041103098	1.64345059820715	0.997445634083675
2	86096809	86346866	HAP_3	0.28695652173913	0.232006304870977	0.424301227376439	0.584735776615892
2	86096809	86346866	HAP_4	0.162608695652174	-0.579533626326249	0.673995442924784	0.390239475046397
2	86146783	86402766	HAP_1	0.286086956521739	0.187959497816225	0.428352193942689	0.660977543346938
2	86146783	86402766	HAP_2	0.168695652173913	-0.523527238521312	0.657580171012774	0.426285623375149
2	86146783	86402766	HAP_3	0.368695652173913	0.848692970502817	0.379361482526048	0.0256670378379699
2	86146783	86402766	HAP_4	0.06	-0.00526373041103098	1.64345059820715	0.997445634083675
2	86210705	86446117	HAP_1	0.06	-0.00526373041103098	1.64345059820715	0.997445634083675
2	86210705	86446117	HAP_2	0.168695652173913	-0.523527238521312	0.657580171012774	0.426285623375149
2	86210705	86446117	HAP_3	0.370434782608696	0.848692970502817	0.379361482526048	0.0256670378379699
2	86210705	86446117	HAP_4	0.286086956521739	0.187959497816225	0.428352193942689	0.660977543346938
2	86305851	86478259	HAP_1	0.168695652173913	-0.523527238521312	0.657580171012774	0.426285623375149
2	86305851	86478259	HAP_2	0.0591304347826087	-0.00526373041103098	1.64345059820715	0.997445634083675
2	86305851	86478259	HAP_3	0.692173913043478	0.451097084799638	0.244158883719681	0.0651919951615403
2	86390362	86558392	HAP_1	0.417391304347826	0.854883231998618	0.345152709178115	0.0135487783958808
2	86390362	86558392	HAP_2	0.235652173913043	0.589627914700694	0.504829708803828	0.243312548060042
2	86390362	86558392	HAP_3	0.0591304347826087	-0.00526373041103098	1.64345059820715	0.997445634083675
2	86390362	86558392	HAP_4	0.165217391304348	-0.366531363778305	0.691376516281227	0.596219225578446
2	86427140	86618133	HAP_1	0.416521739130435	0.898766050652288	0.345124882084332	0.00945310846552315
2	86427140	86618133	HAP_2	0.230434782608696	0.674159410971605	0.516985831433798	0.192760903395656
2	86427140	86618133	HAP_3	0.0591304347826087	-0.00526373041103098	1.64345059820715	0.997445634083675
2	86427140	86618133	HAP_4	0.165217391304348	-0.366531363778305	0.691376516281227	0.596219225578446
2	86464212	86672476	HAP_1	0.417391304347826	0.898766050652288	0.345124882084332	0.00945310846552315
2	86464212	86672476	HAP_2	0.231304347826087	0.674159410971605	0.516985831433798	0.192760903395656
2	86464212	86672476	HAP_3	0.14695652173913	-0.34181707399891	0.779199397115587	0.661063977059554
2	86539751	86732417	HAP_1	0.231304347826087	0.674159410971605	0.516985831433798	0.192760903395656
2	86539751	86732417	HAP_2	0.147826086956522	-0.34181707399891	0.779199397115587	0.661063977059554
2	86539751	86732417	HAP_3	0.369565217391304	0.90277897789834	0.379614632279799	0.0177332573363292
2	86603031	86778356	HAP_1	0.147826086956522	-0.34181707399891	0.779199397115587	0.661063977059554
2	86603031	86778356	HAP_2	0.369565217391304	0.90277897789834	0.379614632279799	0.0177332573363292
2	86603031	86778356	HAP_3	0.231304347826087	0.674159410971605	0.516985831433798	0.192760903395656
2	86655947	86851365	HAP_1	0.147826086956522	-0.34181707399891	0.779199397115587	0.661063977059554
2	86655947	86851365	HAP_2	0.215652173913043	0.186995994473711	0.533989046375142	0.726329604678585
2	86655947	86851365	HAP_3	0.369565217391304	0.90277897789834	0.379614632279799	0.0177332573363292
2	86707206	86907584	HAP_1	0.519130434782609	0.373675416075306	0.278459585674791	0.1801580999733
2	86707206	86907584	HAP_2	0.222608695652174	0.186995994473711	0.533989046375142	0.726329604678585
2	86763584	87008886	HAP_1	0.519130434782609	0.373675416075306	0.278459585674791	0.1801580999733
2	86763584	87008886	HAP_2	0.222608695652174	0.186995994473711	0.533989046375142	0.726329604678585
2	86827440	87123919	HAP_1	0.217391304347826	0.24862292625951	0.543847475522833	0.647735857654958
2	86827440	87123919	HAP_2	0.363478260869565	0.941641286969939	0.38120864420503	0.0138015784265596
2	86827440	87123919	HAP_3	0.151304347826087	-0.469804683473482	0.731985542478803	0.521250222773835
2	86891517	87179511	HAP_1	0.21304347826087	0.24862292625951	0.543847475522833	0.647735857654958
2	86891517	87179511	HAP_2	0.363478260869565	0.941641286969939	0.38120864420503	0.0138015784265596
2	86891517	87179511	HAP_3	0.151304347826087	-0.469804683473482	0.731985542478803	0.521250222773835
2	86969497	87246495	HAP_1	0.212173913043478	0.24862292625951	0.543847475522833	0.647735857654958
2	86969497	87246495	HAP_2	0.363478260869565	0.941641286969939	0.38120864420503	0.0138015784265596
2	86969497	87246495	HAP_3	0.152173913043478	-0.469804683473482	0.731985542478803	0.521250222773835
2	87059419	87313900	HAP_1	0.21304347826087	0.254193494800227	0.535422518088996	0.635147400166314
2	87059419	87313900	HAP_2	0.364347826086957	0.941641286969939	0.38120864420503	0.0138015784265596
2	87059419	87313900	HAP_3	0.152173913043478	-0.469804683473482	0.731985542478803	0.521250222773835
2	87161415	87403652	HAP_1	0.152173913043478	-0.469804683473482	0.731985542478803	0.521250222773835
2	87161415	87403652	HAP_2	0.223478260869565	0.0804093508601229	0.514018733049436	0.875748121287233
2	87161415	87403652	HAP_3	0.367826086956522	0.862432341180721	0.377646300530075	0.0227611729562611
2	87223882	87483170	HAP_1	0.368695652173913	0.862432341180721	0.377646300530075	0.0227611729562611
2	87223882	87483170	HAP_2	0.152173913043478	-0.469804683473482	0.731985542478803	0.521250222773835
2	87223882	87483170	HAP_3	0.167826086956522	0.0773470263395352	0.613350700626034	0.899693346960609
2	87282634	87541278	HAP_1	0.368695652173913	0.862432341180721	0.377646300530075	0.0227611729562611
2	87282634	87541278	HAP_2	0.152173913043478	-0.469804683473482	0.731985542478803	0.521250222773835
2	87282634	87541278	HAP_3	0.167826086956522	0.0773470263395352	0.613350700626034	0.899693346960609
2	87377339	87612629	HAP_1	0.367826086956522	0.827182914007826	0.3792718778697	0.0295990248448598
2	87377339	87612629	HAP_2	0.191304347826087	-0.340820410653591	0.644958450127115	0.597404130537177
2	87377339	87612629	HAP_3	0.167826086956522	0.0773470263395352	0.613350700626034	0.899693346960609
2	87460373	87708517	HAP_1	0.162608695652174	0.0773470263395352	0.613350700626034	0.899693346960609
2	87460373	87708517	HAP_2	0.191304347826087	-0.569208161555688	0.659922160821294	0.388759253818068
2	87460373	87708517	HAP_3	0.349565217391304	0.462317706734077	0.390183768383508	0.23656898275005
2	87530368	87791863	HAP_1	0.349565217391304	0.462317706734077	0.390183768383508	0.23656898275005
2	87530368	87791863	HAP_2	0.191304347826087	-0.569208161555688	0.659922160821294	0.388759253818068
2	87530368	87791863	HAP_3	0.180869565217391	-0.112923327031087	0.590469414217117	0.848404040821262
2	87593895	87843665	HAP_1	0.349565217391304	0.462317706734077	0.390183768383508	0.23656898275005
2	87593895	87843665	HAP_2	0.203478260869565	-0.19415712224174	0.64079574203504	0.762006724074703
2	87593895	87843665	HAP_3	0.182608695652174	-0.112923327031087	0.590469414217117	0.848404040821262
2	87661798	87872673	HAP_1	0.349565217391304	0.462317706734077	0.390183768383508	0.23656898275005
2	87661798	87872673	HAP_2	0.203478260869565	-0.19415712224174	0.64079574203504	0.762006724074703
2	87661798	87872673	HAP_3	0.164347826086957	0.0773470263395352	0.613350700626034	0.899693346960609
2	87766330	87933930	HAP_1	0.164347826086957	0.0773470263395352	0.613350700626034	0.899693346960609
2	87766330	87933930	HAP_2	0.202608695652174	-0.142395236320922	0.65230655416942	0.827278539601819
2	87766330	87933930	HAP_3	0.349565217391304	0.462317706734077	0.390183768383508	0.23656898275005
2	87811272	87991030	HAP_1	0.164347826086957	0.0773470263395352	0.613350700626034	0.899693346960609
2	87811272	87991030	HAP_2	0.212173913043478	-0.173257447501955	0.60794370122778	0.775757332139228
2	87811272	87991030	HAP_3	0.348695652173913	0.507102059536515	0.392721273831148	0.19714722079925
2	87860948	88045689	HAP_1	0.348695652173913	0.507102059536515	0.392721273831148	0.19714722079925
2	87860948	88045689	HAP_2	0.219130434782609	-0.15818464987483	0.577371814913176	0.784205555868067
2	87860948	88045689	HAP_3	0.164347826086957	0.0773470263395352	0.613350700626034	0.899693346960609
2	87916611	88115719	HAP_1	0.260869565217391	-0.498848206498172	0.494275852620994	0.313288782199085
2	87916611	88115719	HAP_2	0.17304347826087	0.0773470263395352	0.613350700626034	0.899693346960609
2	87916611	88115719	HAP_3	0.34	0.571576632335752	0.403422167930729	0.157089608489891
2	87969544	88160764	HAP_1	0.17304347826087	0.0773470263395352	0.613350700626034	0.899693346960609
2	87969544	88160764	HAP_2	0.34	0.571576632335752	0.403422167930729	0.157089608489891
2	87969544	88160764	HAP_3	0.254782608695652	-0.498848206498172	0.494275852620994	0.313288782199085
2	88023269	88199448	HAP_1	0.17304347826087	0.0773470263395352	0.613350700626034	0.899693346960609
2	88023269	88199448	HAP_2	0.34	0.571576632335752	0.403422167930729	0.157089608489891
2	88023269	88199448	HAP_3	0.252173913043478	-0.409332709798482	0.506257635484664	0.419118328351226
2	88093945	88244507	HAP_1	0.282608695652174	-0.26955707149247	0.453197695455653	0.552223808960338
2	88093945	88244507	HAP_2	0.174782608695652	0.0773470263395352	0.613350700626034	0.899693346960609
2	88093945	88244507	HAP_3	0.34	0.571576632335752	0.403422167930729	0.157089608489891
2	88144355	88290159	HAP_1	0.278260869565217	-0.260794261658687	0.459646741791528	0.57068275675301
2	88144355	88290159	HAP_2	0.174782608695652	0.0773470263395352	0.613350700626034	0.899693346960609
2	88144355	88290159	HAP_3	0.34	0.571576632335752	0.403422167930729	0.157089608489891
2	88190794	88384971	HAP_1	0.34	0.571576632335752	0.403422167930729	0.157089608489891
2	88190794	88384971	HAP_2	0.182608695652174	0.348801891242083	0.588544902240619	0.553652933041316
2	88190794	88384971	HAP_3	0.229565217391304	-0.25320932763781	0.56125261801845	0.652055200101678
2	88221812	88486547	HAP_1	0.193913043478261	-0.142395236320922	0.65230655416942	0.827278539601819
2	88221812	88486547	HAP_2	0.178260869565217	0.348801891242083	0.588544902240619	0.553652933041316
2	88221812	88486547	HAP_3	0.339130434782609	0.571576632335752	0.403422167930729	0.157089608489891
2	88280618	88544714	HAP_1	0.193913043478261	-0.142395236320922	0.65230655416942	0.827278539601819
2	88280618	88544714	HAP_2	0.339130434782609	0.571576632335752	0.403422167930729	0.157089608489891
2	88280618	88544714	HAP_3	0.178260869565217	0.348801891242083	0.588544902240619	0.553652933041316
2	88350525	88615627	HAP_1	0.34	0.554890631378453	0.400784345971771	0.166751261822024
2	88350525	88615627	HAP_2	0.179130434782609	0.348801891242083	0.588544902240619	0.553652933041316
2	88350525	88615627	HAP_3	0.194782608695652	-0.142395236320922	0.65230655416942	0.827278539601819
2	88439929	88651000	HAP_1	0.340869565217391	0.554890631378453	0.400784345971771	0.166751261822024
2	88439929	88651000	HAP_2	0.194782608695652	-0.142395236320922	0.65230655416942	0.827278539601819
2	88439929	88651000	HAP_3	0.223478260869565	0.681118948818661	0.520489462407724	0.19120057267165
2	88520945	88690960	HAP_1	0.194782608695652	-0.142395236320922	0.65230655416942	0.827278539601819
2	88520945	88690960	HAP_2	0.18	0.282990530333471	0.577485827232924	0.624297600004904
2	88520945	88690960	HAP_3	0.341739130434783	0.554890631378453	0.400784345971771	0.166751261822024
2	88585840	88732886	HAP_1	0.340869565217391	0.554890631378453	0.400784345971771	0.166751261822024
2	88585840	88732886	HAP_2	0.195652173913043	-0.142395236320922	0.65230655416942	0.827278539601819
2	88585840	88732886	HAP_3	0.179130434782609	0.348801891242083	0.588544902240619	0.553652933041316
2	88645170	88755638	HAP_1	0.355652173913043	0.63442538080654	0.388035667681543	0.102615983843624
2	88645170	88755638	HAP_2	0.18695652173913	0.205847615322915	0.567425579502217	0.716909623432078
2	88645170	88755638	HAP_3	0.195652173913043	-0.142395236320922	0.65230655416942	0.827278539601819
2	88645170	88755638	HAP_4	0.107826086956522	0.115438268811477	0.872720943945124	0.894814933758308
2	88680738	88800128	HAP_1	0.213913043478261	0.29542310678986	0.496625110288648	0.552175544204652
2	88680738	88800128	HAP_2	0.152173913043478	0.115827245003968	0.758146128707605	0.878629018727146
2	88680738	88800128	HAP_3	0.588695652173913	0.367913851738731	0.258415503338831	0.155079644727741
2	88721346	88855245	HAP_1	0.18	0.333767975591509	0.577938817075502	0.563823318423676
2	88721346	88855245	HAP_2	0.0643478260869565	0.509408719197166	1.63925146690528	0.75610064998874
2	88721346	88855245	HAP_3	0.356521739130435	0.618656278208802	0.385442799410501	0.109043798911461
2	88721346	88855245	HAP_4	0.232173913043478	-0.209178470946682	0.525083594148777	0.690507475212477
2	88747821	88919576	HAP_1	0.356521739130435	0.618656278208802	0.385442799410501	0.109043798911461
2	88747821	88919576	HAP_2	0.232173913043478	-0.209178470946682	0.525083594148777	0.690507475212477
2	88747821	88919576	HAP_3	0.179130434782609	0.348801891242083	0.588544902240619	0.553652933041316
2	88747821	88919576	HAP_4	0.0747826086956522	0.146662405058811	1.17462209289568	0.900679646583781
2	88778335	88998896	HAP_1	0.18	0.348801891242083	0.588544902240619	0.553652933041316
2	88778335	88998896	HAP_2	0.0747826086956522	0.146662405058811	1.17462209289568	0.900679646583781
2	88778335	88998896	HAP_3	0.339130434782609	0.539443160047658	0.397997060182773	0.175836256485189
2	88778335	88998896	HAP_4	0.232173913043478	-0.209178470946682	0.525083594148777	0.690507475212477
2	88834816	89054903	HAP_1	0.18	0.348801891242083	0.588544902240619	0.553652933041316
2	88834816	89054903	HAP_2	0.292173913043478	-0.256064990429975	0.461356640422045	0.579097620978903
2	88834816	89054903	HAP_3	0.350434782608696	0.517627843730635	0.389300904117504	0.184178208355114
2	88834816	89054903	HAP_4	0.0660869565217391	0.507673620206823	1.27873382384512	0.69150878747542
2	88898336	89111572	HAP_1	0.307826086956522	0.899102737693446	0.41975523416062	0.0326251145285289
2	88898336	89111572	HAP_2	0.182608695652174	0.213305792308402	0.567239229480197	0.707027556366108
2	88898336	89111572	HAP_3	0.346086956521739	0.679099222722857	0.379438717971102	0.0740329089721308
2	88898336	89111572	HAP_4	0.0695652173913043	0.507673620206823	1.27873382384512	0.69150878747542
2	88975821	89136358	HAP_1	0.64695652173913	0.572838316999538	0.243102620067019	0.0187971030260526
2	88975821	89136358	HAP_2	0.248695652173913	0.0790638485733491	0.438782538570603	0.857069036434273
2	89034177	89206007	HAP_1	0.248695652173913	-0.188866447304576	0.567440047872314	0.739379580325892
2	89034177	89206007	HAP_2	0.397391304347826	0.441854140742558	0.346781872142359	0.203134827984314
2	89034177	89206007	HAP_3	0.248695652173913	0.0790638485733491	0.438782538570603	0.857069036434273
2	89088847	89268081	HAP_1	0.247826086956522	0.0790638485733491	0.438782538570603	0.857069036434273
2	89088847	89268081	HAP_2	0.248695652173913	-0.188866447304576	0.567440047872314	0.739379580325892
2	89088847	89268081	HAP_3	0.397391304347826	0.441854140742558	0.346781872142359	0.203134827984314
2	89132131	89306776	HAP_1	0.247826086956522	-0.188866447304576	0.567440047872314	0.739379580325892
2	89132131	89306776	HAP_2	0.247826086956522	0.0790638485733491	0.438782538570603	0.857069036434273
2	89132131	89306776	HAP_3	0.380869565217391	0.385289466514097	0.359941135460679	0.284888199663232
2	89183562	89329926	HAP_1	0.247826086956522	-0.188866447304576	0.567440047872314	0.739379580325892
2	89183562	89329926	HAP_2	0.248695652173913	0.0790638485733491	0.438782538570603	0.857069036434273
2	89183562	89329926	HAP_3	0.382608695652174	0.37312671482534	0.357393765464123	0.296924380197552
2	89249030	89344766	HAP_1	0.248695652173913	0.0790638485733491	0.438782538570603	0.857069036434273
2	89249030	89344766	HAP_2	0.630434782608696	0.186524816918497	0.249731577920561	0.455435548975504
2	89296206	89378027	HAP_1	0.587826086956522	0.215138486228196	0.261363060095056	0.410777312835091
2	89296206	89378027	HAP_2	0.248695652173913	0.0790638485733491	0.438782538570603	0.857069036434273
2	89320966	89424383	HAP_1	0.0660869565217391	0.507673620206823	1.27873382384512	0.69150878747542
2	89320966	89424383	HAP_2	0.181739130434783	0.0670630827366075	0.57814328919219	0.907696087149987
2	89320966	89424383	HAP_3	0.197391304347826	-0.515875339246061	0.664873308192568	0.438134295057559
2	89320966	89424383	HAP_4	0.338260869565217	0.539443160047658	0.397997060182773	0.175836256485189
2	89340275	89488868	HAP_1	0.0660869565217391	0.507673620206823	1.27873382384512	0.69150878747542
2	89340275	89488868	HAP_2	0.180869565217391	-0.0219390125817315	0.588493029648334	0.970275000390494
2	89340275	89488868	HAP_3	0.197391304347826	-0.515875339246061	0.664873308192568	0.438134295057559
2	89340275	89488868	HAP_4	0.338260869565217	0.539443160047658	0.397997060182773	0.175836256485189
2	89369867	89543489	HAP_1	0.0660869565217391	0.507673620206823	1.27873382384512	0.69150878747542
2	89369867	89543489	HAP_2	0.180869565217391	-0.0219390125817315	0.588493029648334	0.970275000390494
2	89369867	89543489	HAP_3	0.194782608695652	-0.515875339246061	0.664873308192568	0.438134295057559
2	89369867	89543489	HAP_4	0.337391304347826	0.552614631521875	0.400490315074271	0.168183016120868
2	89409399	89577288	HAP_1	0.0660869565217391	0.507673620206823	1.27873382384512	0.69150878747542
2	89409399	89577288	HAP_2	0.180869565217391	-0.0219390125817315	0.588493029648334	0.970275000390494
2	89409399	89577288	HAP_3	0.337391304347826	0.552614631521875	0.400490315074271	0.168183016120868
2	89409399	89577288	HAP_4	0.194782608695652	-0.515875339246061	0.664873308192568	0.438134295057559
2	89466757	89669791	HAP_1	0.337391304347826	0.552614631521875	0.400490315074271	0.168183016120868
2	89466757	89669791	HAP_2	0.0660869565217391	0.507673620206823	1.27873382384512	0.69150878747542
2	89466757	89669791	HAP_3	0.18	0.0445793990025078	0.600915473662488	0.940888936648453
2	89466757	89669791	HAP_4	0.228695652173913	-0.0255559475880895	0.56374623180842	0.963858496509098
2	89523615	89747481	HAP_1	0.336521739130435	0.552614631521875	0.400490315074271	0.168183016120868
2	89523615	89747481	HAP_2	0.198260869565217	-0.53190443812738	0.646687633284353	0.411137826568493
2	89523615	89747481	HAP_3	0.0634782608695652	0.507673620206823	1.27873382384512	0.69150878747542
2	89523615	89747481	HAP_4	0.180869565217391	0.0445793990025078	0.600915473662488	0.940888936648453
2	89566181	89851184	HAP_1	0.180869565217391	0.0445793990025078	0.600915473662488	0.940888936648453
2	89566181	89851184	HAP_2	0.196521739130435	-0.45484016602623	0.661865603946378	0.492234355453832
2	89566181	89851184	HAP_3	0.334782608695652	0.593017388938628	0.402689921145787	0.141407862928316
2	89566181	89851184	HAP_4	0.0634782608695652	0.507673620206823	1.27873382384512	0.69150878747542
2	89643747	89886369	HAP_1	0.0652173913043478	0.507673620206823	1.27873382384512	0.69150878747542
2	89643747	89886369	HAP_2	0.335652173913043	0.593017388938628	0.402689921145787	0.141407862928316
2	89643747	89886369	HAP_3	0.184347826086957	-0.00921525383841336	0.589147700537574	0.987525813143308
2	89643747	89886369	HAP_4	0.196521739130435	-0.45484016602623	0.661865603946378	0.492234355453832
2	89725794	89918031	HAP_1	0.18695652173913	-0.00921525383841336	0.589147700537574	0.987525813143308
2	89725794	89918031	HAP_2	0.196521739130435	-0.45484016602623	0.661865603946378	0.492234355453832
2	89725794	89918031	HAP_3	0.0634782608695652	0.507673620206823	1.27873382384512	0.69150878747542
2	89725794	89918031	HAP_4	0.335652173913043	0.593017388938628	0.402689921145787	0.141407862928316
2	89839120	89971195	HAP_1	0.238260869565217	0.156910042981577	0.502636494199227	0.75502408052119
2	89839120	89971195	HAP_2	0.37304347826087	0.3035976437627	0.362806490612907	0.403058855710692
2	89839120	89971195	HAP_3	0.24695652173913	-0.430586179089402	0.561592116498532	0.443567552586296
2	89839120	89971195	HAP_4	0.0643478260869565	0.507673620206823	1.27873382384512	0.69150878747542
2	89876885	89999034	HAP_1	0.0643478260869565	0.507673620206823	1.27873382384512	0.69150878747542
2	89876885	89999034	HAP_2	0.336521739130435	0.593017388938628	0.402689921145787	0.141407862928316
2	89876885	89999034	HAP_3	0.197391304347826	-0.45484016602623	0.661865603946378	0.492234355453832
2	89876885	89999034	HAP_4	0.212173913043478	-0.239975464931806	0.533537895587455	0.65304143856082
2	89909075	90068166	HAP_1	0.0643478260869565	0.507673620206823	1.27873382384512	0.69150878747542
2	89909075	90068166	HAP_2	0.335652173913043	0.593017388938628	0.402689921145787	0.141407862928316
2	89909075	90068166	HAP_3	0.197391304347826	-0.45484016602623	0.661865603946378	0.492234355453832
2	89909075	90068166	HAP_4	0.212173913043478	-0.239975464931806	0.533537895587455	0.65304143856082
2	89948655	90116964	HAP_1	0.0643478260869565	0.507673620206823	1.27873382384512	0.69150878747542
2	89948655	90116964	HAP_2	0.212173913043478	-0.239975464931806	0.533537895587455	0.65304143856082
2	89948655	90116964	HAP_3	0.198260869565217	-0.45484016602623	0.661865603946378	0.492234355453832
2	89948655	90116964	HAP_4	0.335652173913043	0.593017388938628	0.402689921145787	0.141407862928316
2	89991976	90135675	HAP_1	0.422608695652174	-0.24293798272854	0.322309508496088	0.451320250983335
2	89991976	90135675	HAP_2	0.0643478260869565	0.507673620206823	1.27873382384512	0.69150878747542
2	89991976	90135675	HAP_3	0.335652173913043	0.593017388938628	0.402689921145787	0.141407862928316
2	90038655	90159252	HAP_1	0.0643478260869565	0.507673620206823	1.27873382384512	0.69150878747542
2	90038655	90159252	HAP_2	0.335652173913043	0.593017388938628	0.402689921145787	0.141407862928316
2	90038655	90159252	HAP_3	0.41304347826087	0.0887457422679743	0.325789668783664	0.785413022465738
2	90110390	90182742	HAP_1	0.398260869565217	0.405665628200815	0.337727701846235	0.230194399095444
2	90110390	90182742	HAP_2	0.591304347826087	-0.275057480594869	0.277022349179629	0.321182487563459
2	90129650	90258160	HAP_1	0.362608695652174	0.687270832684574	0.363850263024093	0.0594220397124829
2	90129650	90258160	HAP_2	0.584347826086957	-0.241192744735703	0.276558756541736	0.383514711237464
2	90154789	90317458	HAP_1	0.584347826086957	-0.241192744735703	0.276558756541736	0.383514711237464
2	90154789	90317458	HAP_2	0.335652173913043	0.593017388938628	0.402689921145787	0.141407862928316
2	90168770	90379559	HAP_1	0.335652173913043	0.593017388938628	0.402689921145787	0.141407862928316
2	90168770	90379559	HAP_2	0.57304347826087	-0.337873924973586	0.279556575424845	0.227322281838834
2	90237664	90410612	HAP_1	0.371304347826087	0.270317746256984	0.364571643972303	0.458720214108425
2	90237664	90410612	HAP_2	0.57304347826087	-0.337873924973586	0.279556575424845	0.227322281838834
2	90297890	90441633	HAP_1	0.523478260869565	-0.280742571400663	0.287174213241738	0.328690991113262
2	90297890	90441633	HAP_2	0.340869565217391	0.562362175206291	0.400469090578449	0.160794237583743
2	90355453	90506904	HAP_1	0.506086956521739	-0.318435686701845	0.288337437929769	0.269898553968665
2	90355453	90506904	HAP_2	0.34	0.562362175206291	0.400469090578449	0.160794237583743
2	90406301	90565896	HAP_1	0.28695652173913	-0.759121245648834	0.463989451107641	0.102383890474667
2	90406301	90565896	HAP_2	0.179130434782609	-0.161900570760595	0.610720753231683	0.791031524295094
2	90406301	90565896	HAP_3	0.337391304347826	0.593017388938628	0.402689921145787	0.141407862928316
2	90430292	90619093	HAP_1	0.33304347826087	0.460227614429725	0.40530711163221	0.256648461767052
2	90430292	90619093	HAP_2	0.0643478260869565	0.507673620206823	1.27873382384512	0.69150878747542
2	90430292	90619093	HAP_3	0.22695652173913	-0.315549387113941	0.581348588048861	0.587490549200908
2	90430292	90619093	HAP_4	0.179130434782609	-0.161900570760595	0.610720753231683	0.791031524295094
2	90485126	90670899	HAP_1	0.0643478260869565	0.507673620206823	1.27873382384512	0.69150878747542
2	90485126	90670899	HAP_2	0.22695652173913	-0.315549387113941	0.581348588048861	0.587490549200908
2	90485126	90670899	HAP_3	0.179130434782609	-0.161900570760595	0.610720753231683	0.791031524295094
2	90485126	90670899	HAP_4	0.33304347826087	0.460227614429725	0.40530711163221	0.256648461767052
2	90548694	90692511	HAP_1	0.179130434782609	-0.161900570760595	0.610720753231683	0.791031524295094
2	90548694	90692511	HAP_2	0.0660869565217391	0.0350735076171897	1.17446894121256	0.976186684180973
2	90548694	90692511	HAP_3	0.560869565217391	0.0307782565749465	0.264804165877627	0.907511576886852
2	90601609	90721852	HAP_1	0.598260869565217	-0.0806984357132852	0.25740966252945	0.754015645328621
2	90601609	90721852	HAP_2	0.0660869565217391	0.0350735076171897	1.17446894121256	0.976186684180973
2	90601609	90721852	HAP_3	0.190434782608696	0.0972383729685173	0.563997005607312	0.863177768599722
2	90655120	90822935	HAP_1	0.331304347826087	0.460227614429725	0.40530711163221	0.256648461767052
2	90655120	90822935	HAP_2	0.315652173913043	0.0405071258716302	0.418793366273603	0.922980523904702
2	90655120	90822935	HAP_3	0.179130434782609	-0.161900570760595	0.610720753231683	0.791031524295094
2	90655120	90822935	HAP_4	0.0660869565217391	0.0350735076171897	1.17446894121256	0.976186684180973
2	90685612	90927048	HAP_1	0.179130434782609	-0.161900570760595	0.610720753231683	0.791031524295094
2	90685612	90927048	HAP_2	0.0660869565217391	0.0350735076171897	1.17446894121256	0.976186684180973
2	90685612	90927048	HAP_3	0.330434782608696	0.518252402731217	0.409162392354666	0.205816646887185
2	90685612	90927048	HAP_4	0.212173913043478	-0.130869972789301	0.602804060206388	0.828207638601102
2	90715991	91018522	HAP_1	0.329565217391304	0.518252402731217	0.409162392354666	0.205816646887185
2	90715991	91018522	HAP_2	0.195652173913043	-0.572355262941439	0.64684003975999	0.376616901721883
2	90715991	91018522	HAP_3	0.0739130434782609	0.61836200549736	1.08754493101898	0.569864762617617
2	90715991	91018522	HAP_4	0.179130434782609	-0.161900570760595	0.610720753231683	0.791031524295094
2	90764009	91040672	HAP_1	0.0765217391304348	0.61836200549736	1.08754493101898	0.569864762617617
2	90764009	91040672	HAP_2	0.329565217391304	0.518252402731217	0.409162392354666	0.205816646887185
2	90764009	91040672	HAP_3	0.202608695652174	-0.668528433402281	0.595879080184472	0.262375726288391
2	90764009	91040672	HAP_4	0.205217391304348	0.235644964319647	0.553901188443594	0.670687698702254
2	90886700	91074231	HAP_1	0.226086956521739	0.307503208316421	0.511737031285613	0.548148303490472
2	90886700	91074231	HAP_2	0.345217391304348	0.409060558764207	0.392904194435891	0.298267357665014
2	90886700	91074231	HAP_3	0.203478260869565	-0.668528433402281	0.595879080184472	0.262375726288391
2	90886700	91074231	HAP_4	0.144347826086957	0.0331792999557669	0.757901217146892	0.965097017916716
2	90988116	91161022	HAP_1	0.191304347826087	-0.504289045721059	0.661514822586925	0.446186093460626
2	90988116	91161022	HAP_2	0.23304347826087	0.0789062379217593	0.512166598480139	0.877614883175518
2	90988116	91161022	HAP_3	0.0660869565217391	0.0350735076171897	1.17446894121256	0.976186684180973
2	90988116	91161022	HAP_4	0.330434782608696	0.497436670591401	0.407843245728636	0.223099276853771
2	91035145	91271328	HAP_1	0.191304347826087	-0.504289045721059	0.661514822586925	0.446186093460626
2	91035145	91271328	HAP_2	0.330434782608696	0.497436670591401	0.407843245728636	0.223099276853771
2	91035145	91271328	HAP_3	0.212173913043478	0.128911754169649	0.526417033142563	0.806634688721326
2	91035145	91271328	HAP_4	0.0660869565217391	0.0350735076171897	1.17446894121256	0.976186684180973
2	91064401	91373143	HAP_1	0.190434782608696	-0.504289045721059	0.661514822586925	0.446186093460626
2	91064401	91373143	HAP_2	0.330434782608696	0.497436670591401	0.407843245728636	0.223099276853771
2	91064401	91373143	HAP_3	0.182608695652174	-0.161900570760595	0.610720753231683	0.791031524295094
2	91064401	91373143	HAP_4	0.0660869565217391	0.0350735076171897	1.17446894121256	0.976186684180973
2	91127473	91498175	HAP_1	0.190434782608696	-0.504289045721059	0.661514822586925	0.446186093460626
2	91127473	91498175	HAP_2	0.330434782608696	0.497436670591401	0.407843245728636	0.223099276853771
2	91127473	91498175	HAP_3	0.182608695652174	-0.161900570760595	0.610720753231683	0.791031524295094
2	91127473	91498175	HAP_4	0.0660869565217391	0.0350735076171897	1.17446894121256	0.976186684180973
2	91223689	91560772	HAP_1	0.190434782608696	-0.504289045721059	0.661514822586925	0.446186093460626
2	91223689	91560772	HAP_2	0.182608695652174	-0.161900570760595	0.610720753231683	0.791031524295094
2	91223689	91560772	HAP_3	0.331304347826087	0.497436670591401	0.407843245728636	0.223099276853771
2	91223689	91560772	HAP_4	0.0660869565217391	0.0350735076171897	1.17446894121256	0.976186684180973
2	91354744	91603738	HAP_1	0.372173913043478	0.408466089641034	0.361665599983619	0.259209839205979
2	91354744	91603738	HAP_2	0.190434782608696	-0.504289045721059	0.661514822586925	0.446186093460626
2	91354744	91603738	HAP_3	0.183478260869565	-0.161900570760595	0.610720753231683	0.791031524295094
2	91354744	91603738	HAP_4	0.0660869565217391	0.0350735076171897	1.17446894121256	0.976186684180973
2	91469149	91658933	HAP_1	0.182608695652174	-0.161900570760595	0.610720753231683	0.791031524295094
2	91469149	91658933	HAP_2	0.190434782608696	-0.504289045721059	0.661514822586925	0.446186093460626
2	91469149	91658933	HAP_3	0.330434782608696	0.447101450965846	0.411246776684489	0.277420974492595
2	91469149	91658933	HAP_4	0.0660869565217391	0.0350735076171897	1.17446894121256	0.976186684180973
2	91549972	91721645	HAP_1	0.158260869565217	0.189680343466117	0.724609303147885	0.793595353853175
2	91549972	91721645	HAP_2	0.190434782608696	-0.504289045721059	0.661514822586925	0.446186093460626
2	91549972	91721645	HAP_3	0.330434782608696	0.447101450965846	0.411246776684489	0.277420974492595
2	91549972	91721645	HAP_4	0.0660869565217391	0.0350735076171897	1.17446894121256	0.976186684180973
2	91582517	91769972	HAP_1	0.330434782608696	0.447101450965846	0.411246776684489	0.277420974492595
2	91582517	91769972	HAP_2	0.0660869565217391	0.0350735076171897	1.17446894121256	0.976186684180973
2	91582517	91769972	HAP_3	0.158260869565217	0.189680343466117	0.724609303147885	0.793595353853175
2	91582517	91769972	HAP_4	0.190434782608696	-0.504289045721059	0.661514822586925	0.446186093460626
2	91641788	91806100	HAP_1	0.330434782608696	0.447101450965846	0.411246776684489	0.277420974492595
2	91641788	91806100	HAP_2	0.189565217391304	-0.504289045721059	0.661514822586925	0.446186093460626
2	91641788	91806100	HAP_3	0.16	0.189680343466117	0.724609303147885	0.793595353853175
2	91641788	91806100	HAP_4	0.0669565217391304	0.0350735076171897	1.17446894121256	0.976186684180973
2	91696829	91836426	HAP_1	0.189565217391304	-0.504289045721059	0.661514822586925	0.446186093460626
2	91696829	91836426	HAP_2	0.50695652173913	-0.136351852269618	0.28938189922406	0.637692851131364
2	91696829	91836426	HAP_3	0.0304347826086957	2.74072773649649	1.65019221100274	0.0973005887488755
2	91696829	91836426	HAP_4	0.1	-0.306032222256813	1.02930310781693	0.766332210001388
2	91758026	91864301	HAP_1	0.189565217391304	-0.504289045721059	0.661514822586925	0.446186093460626
2	91758026	91864301	HAP_2	0.582608695652174	-0.223028549380597	0.270680184970077	0.41031411707735
2	91758026	91864301	HAP_3	0.0382608695652174	3.08868518667334	1.4296947496129	0.0311651648655253
2	91758026	91864301	HAP_4	0.0669565217391304	0.0350735076171897	1.17446894121256	0.976186684180973
2	91790789	91894227	HAP_1	0.189565217391304	-0.504289045721059	0.661514822586925	0.446186093460626
2	91790789	91894227	HAP_2	0.0365217391304348	3.08868518667334	1.4296947496129	0.0311651648655253
2	91790789	91894227	HAP_3	0.238260869565217	-0.0555684879380533	0.539468297365436	0.917994928884452
2	91790789	91894227	HAP_4	0.332173913043478	0.515182650640538	0.407230113411782	0.206363442622988
2	91831210	91935858	HAP_1	0.0365217391304348	3.08868518667334	1.4296947496129	0.0311651648655253
2	91831210	91935858	HAP_2	0.189565217391304	-0.504289045721059	0.661514822586925	0.446186093460626
2	91831210	91935858	HAP_3	0.159130434782609	0.189680343466117	0.724609303147885	0.793595353853175
2	91831210	91935858	HAP_4	0.332173913043478	0.515182650640538	0.407230113411782	0.206363442622988
2	91855436	91978101	HAP_1	0.189565217391304	-0.504289045721059	0.661514822586925	0.446186093460626
2	91855436	91978101	HAP_2	0.101739130434783	-0.0699016411524988	1.42949455151008	0.961016719798371
2	91855436	91978101	HAP_3	0.159130434782609	0.189680343466117	0.724609303147885	0.793595353853175
2	91855436	91978101	HAP_4	0.127826086956522	1.41852349904709	0.81391797739592	0.0819096475591319
2	91855436	91978101	HAP_5	0.332173913043478	0.515182650640538	0.407230113411782	0.206363442622988
2	91887049	92016427	HAP_1	0.101739130434783	-0.0699016411524988	1.42949455151008	0.961016719798371
2	91887049	92016427	HAP_2	0.159130434782609	0.189680343466117	0.724609303147885	0.793595353853175
2	91887049	92016427	HAP_3	0.2	-0.552740855697552	0.646040694651895	0.392593584786011
2	91887049	92016427	HAP_4	0.357391304347826	0.526771330473676	0.378574019845172	0.164635922518475
2	91887049	92016427	HAP_5	0.128695652173913	1.41852349904709	0.81391797739592	0.0819096475591319
2	91918545	92044184	HAP_1	0.16	0.189680343466117	0.724609303147885	0.793595353853175
2	91918545	92044184	HAP_2	0.189565217391304	-0.504289045721059	0.661514822586925	0.446186093460626
2	91918545	92044184	HAP_3	0.331304347826087	0.515182650640538	0.407230113411782	0.206363442622988
2	91918545	92044184	HAP_4	0.0634782608695652	2.23998255544005	1.27842178985845	0.0802939411651646
2	91951718	92079532	HAP_1	0.331304347826087	0.515182650640538	0.407230113411782	0.206363442622988
2	91951718	92079532	HAP_2	0.0365217391304348	3.08868518667334	1.4296947496129	0.0311651648655253
2	91951718	92079532	HAP_3	0.16	0.189680343466117	0.724609303147885	0.793595353853175
2	91951718	92079532	HAP_4	0.189565217391304	-0.504289045721059	0.661514822586925	0.446186093460626
2	92010845	92099598	HAP_1	0.0365217391304348	3.08868518667334	1.4296947496129	0.0311651648655253
2	92010845	92099598	HAP_2	0.0704347826086957	0.328888344493363	1.65931653211396	0.842954695106374
2	92010845	92099598	HAP_3	0.210434782608696	0.0406019418941207	0.542464696417449	0.940362952521569
2	92010845	92099598	HAP_4	0.189565217391304	-0.504289045721059	0.661514822586925	0.446186093460626
2	92010845	92099598	HAP_5	0.331304347826087	0.515182650640538	0.407230113411782	0.206363442622988
2	92031345	92153511	HAP_1	0.244347826086957	-0.305210388358051	0.538703520216025	0.571236161223559
2	92031345	92153511	HAP_2	0.16	0.189680343466117	0.724609303147885	0.793595353853175
2	92031345	92153511	HAP_3	0.331304347826087	0.515182650640538	0.407230113411782	0.206363442622988
2	92070388	92188041	HAP_1	0.511304347826087	-0.126680104213613	0.286463610710472	0.658499722354053
2	92070388	92188041	HAP_2	0.186086956521739	-0.562841477618288	0.675654852386827	0.40518108572867
2	92070388	92188041	HAP_3	0.0530434782608696	1.09676859870056	1.43330171015028	0.444471126065603
2	92094006	92216921	HAP_1	0.507826086956522	-0.126680104213613	0.286463610710472	0.658499722354053
2	92094006	92216921	HAP_2	0.185217391304348	-0.562841477618288	0.675654852386827	0.40518108572867
2	92094006	92216921	HAP_3	0.0530434782608696	1.09676859870056	1.43330171015028	0.444471126065603
2	92132512	92291376	HAP_1	0.328695652173913	0.393465386691259	0.410405349213476	0.338110148811496
2	92132512	92291376	HAP_2	0.158260869565217	0.189680343466117	0.724609303147885	0.793595353853175
2	92132512	92291376	HAP_3	0.183478260869565	-0.562841477618288	0.675654852386827	0.40518108572867
2	92175713	92357871	HAP_1	0.184347826086957	-0.562841477618288	0.675654852386827	0.40518108572867
2	92175713	92357871	HAP_2	0.328695652173913	0.393465386691259	0.410405349213476	0.338110148811496
2	92175713	92357871	HAP_3	0.166086956521739	0.409445596895494	0.686232567086141	0.550976544391587
2	92210588	92403421	HAP_1	0.181739130434783	-0.446257560635012	0.711845774221437	0.530978034597528
2	92210588	92403421	HAP_2	0.328695652173913	0.393465386691259	0.410405349213476	0.338110148811496
2	92210588	92403421	HAP_3	0.164347826086957	0.409445596895494	0.686232567086141	0.550976544391587
2	92275190	92437644	HAP_1	0.185217391304348	-0.446257560635012	0.711845774221437	0.530978034597528
2	92275190	92437644	HAP_2	0.373913043478261	-0.0605354841119671	0.37205239089203	0.870807714653223
2	92275190	92437644	HAP_3	0.207826086956522	0.250461102588597	0.587873517179652	0.670237520718258
2	92330161	92473163	HAP_1	0.265217391304348	0.407031822150085	0.486764036445322	0.403398091570121
2	92330161	92473163	HAP_2	0.186086956521739	-0.446257560635012	0.711845774221437	0.530978034597528
2	92330161	92473163	HAP_3	0.375652173913043	-0.0776267110942154	0.368751893483305	0.833344361269578
2	92396039	92494886	HAP_1	0.26695652173913	0.369249889552946	0.48205612759339	0.44400419511295
2	92396039	92494886	HAP_2	0.578260869565217	-0.0739958495827852	0.260206208495641	0.776228619747307
2	92429801	92530146	HAP_1	0.26695652173913	0.369249889552946	0.48205612759339	0.44400419511295
2	92429801	92530146	HAP_2	0.618260869565217	-0.154004853061713	0.253937706352632	0.544449544219344
2	92458806	92560260	HAP_1	0.353913043478261	0.26556937540615	0.383164082428065	0.488535820029111
2	92458806	92560260	HAP_2	0.201739130434783	-0.490463611580901	0.678341229081481	0.469959935120413
2	92458806	92560260	HAP_3	0.26695652173913	0.369249889552946	0.48205612759339	0.44400419511295
2	92487120	92593249	HAP_1	0.353913043478261	0.26556937540615	0.383164082428065	0.488535820029111
2	92487120	92593249	HAP_2	0.219130434782609	0.307184445780342	0.629062264780077	0.625512813146494
2	92487120	92593249	HAP_3	0.26695652173913	0.369249889552946	0.48205612759339	0.44400419511295
2	92513217	92612491	HAP_1	0.137391304347826	0.419592965493534	0.876351341835071	0.63227043399671
2	92513217	92612491	HAP_2	0.332173913043478	0.332992833342996	0.403794165290848	0.409914603164881
2	92513217	92612491	HAP_3	0.186086956521739	-0.435288119985139	0.694376356795632	0.530994852874743
2	92551490	92638099	HAP_1	0.186086956521739	-0.435288119985139	0.694376356795632	0.530994852874743
2	92551490	92638099	HAP_2	0.136521739130435	0.419592965493534	0.876351341835071	0.63227043399671
2	92551490	92638099	HAP_3	0.331304347826087	0.24760459906184	0.406583679094185	0.542778447522584
2	92584502	92674518	HAP_1	0.18695652173913	-0.435288119985139	0.694376356795632	0.530994852874743
2	92584502	92674518	HAP_2	0.331304347826087	0.24760459906184	0.406583679094185	0.542778447522584
2	92584502	92674518	HAP_3	0.136521739130435	0.419592965493534	0.876351341835071	0.63227043399671
2	92584502	92674518	HAP_4	0.0765217391304348	0.200505541169904	1.43852401271212	0.889197576865531
2	92604422	92719566	HAP_1	0.186086956521739	-0.366613624342968	0.715082943023694	0.608371828552899
2	92604422	92719566	HAP_2	0.331304347826087	0.24760459906184	0.406583679094185	0.542778447522584
2	92604422	92719566	HAP_3	0.136521739130435	0.419592965493534	0.876351341835071	0.63227043399671
2	92604422	92719566	HAP_4	0.0965217391304348	-0.45852546762311	0.972112410334493	0.637338657179614
2	92627396	92757780	HAP_1	0.186086956521739	-0.366613624342968	0.715082943023694	0.608371828552899
2	92627396	92757780	HAP_2	0.331304347826087	0.24760459906184	0.406583679094185	0.542778447522584
2	92627396	92757780	HAP_3	0.135652173913043	0.419592965493534	0.876351341835071	0.63227043399671
