## Supplementary material for "Autosomal recessive loci contribute significantly to quantitative variation of male fertility in a dairy cattle population": spermio_schlingen11_150spz_REC.tsv (part 3 of 3)

CHROM	START	STOP	HAP	FREQ	BETA	SE_BETA	PVAL
2	92667404	92817223	HAP_1	0.135652173913043	0.419592965493534	0.876351341835071	0.63227043399671
2	92667404	92817223	HAP_2	0.331304347826087	0.24760459906184	0.406583679094185	0.542778447522584
2	92667404	92817223	HAP_3	0.186086956521739	-0.366613624342968	0.715082943023694	0.608371828552899
2	92698604	92868736	HAP_1	0.068695652173913	0.328888344493363	1.65931653211396	0.842954695106374
2	92698604	92868736	HAP_2	0.135652173913043	0.419592965493534	0.876351341835071	0.63227043399671
2	92698604	92868736	HAP_3	0.186086956521739	-0.366613624342968	0.715082943023694	0.608371828552899
2	92698604	92868736	HAP_4	0.329565217391304	0.240170703708773	0.415562166947168	0.563534971460982
2	92744762	92924029	HAP_1	0.135652173913043	0.419592965493534	0.876351341835071	0.63227043399671
2	92744762	92924029	HAP_2	0.334782608695652	0.240698071439246	0.412257776110652	0.559553255067267
2	92744762	92924029	HAP_3	0.204347826086957	-0.209248868585966	0.61951748576163	0.735669396161501
2	92792141	92961349	HAP_1	0.333913043478261	0.240698071439246	0.412257776110652	0.559553255067267
2	92792141	92961349	HAP_2	0.135652173913043	0.419592965493534	0.876351341835071	0.63227043399671
2	92792141	92961349	HAP_3	0.238260869565217	0.179781776101757	0.578638648221495	0.75614553819297
2	92858660	92994091	HAP_1	0.29304347826087	-0.0432428515066999	0.451390441569114	0.923714187505396
2	92858660	92994091	HAP_2	0.135652173913043	0.419592965493534	0.876351341835071	0.63227043399671
2	92858660	92994091	HAP_3	0.333913043478261	0.240698071439246	0.412257776110652	0.559553255067267
2	92905851	93031233	HAP_1	0.327826086956522	0.26969832331624	0.420596921862588	0.521636273374365
2	92905851	93031233	HAP_2	0.331304347826087	0.720617091558973	0.422162824393768	0.0883809568760036
2	92905851	93031233	HAP_3	0.135652173913043	0.419592965493534	0.876351341835071	0.63227043399671
2	92954928	93110620	HAP_1	0.18695652173913	-0.366613624342968	0.715082943023694	0.608371828552899
2	92954928	93110620	HAP_2	0.157391304347826	0.93880005652372	0.679549736804805	0.16767329637063
2	92954928	93110620	HAP_3	0.135652173913043	0.419592965493534	0.876351341835071	0.63227043399671
2	92954928	93110620	HAP_4	0.32695652173913	0.26969832331624	0.420596921862588	0.521636273374365
2	92984323	93166925	HAP_1	0.168695652173913	-0.61122344768569	0.755494182410344	0.418835699365536
2	92984323	93166925	HAP_2	0.0704347826086957	0.43312999136552	1.64931276620834	0.792945575781778
2	92984323	93166925	HAP_3	0.0860869565217391	3.77503083302961	1.08718650261807	0.000555725299996547
2	92984323	93166925	HAP_4	0.135652173913043	0.419592965493534	0.876351341835071	0.63227043399671
2	92984323	93166925	HAP_5	0.327826086956522	0.26969832331624	0.420596921862588	0.521636273374365
2	93010887	93209011	HAP_1	0.168695652173913	-0.61122344768569	0.755494182410344	0.418835699365536
2	93010887	93209011	HAP_2	0.135652173913043	0.419592965493534	0.876351341835071	0.63227043399671
2	93010887	93209011	HAP_3	0.327826086956522	0.26969832331624	0.420596921862588	0.521636273374365
2	93087846	93251224	HAP_1	0.168695652173913	-0.61122344768569	0.755494182410344	0.418835699365536
2	93087846	93251224	HAP_2	0.135652173913043	0.419592965493534	0.876351341835071	0.63227043399671
2	93087846	93251224	HAP_3	0.327826086956522	0.26969832331624	0.420596921862588	0.521636273374365
2	93087846	93251224	HAP_4	0.0678260869565217	-0.649122542025715	1.42802322571327	0.649601182874145
2	93148104	93314714	HAP_1	0.167826086956522	-0.639569171833146	0.783305039438531	0.414559735039542
2	93148104	93314714	HAP_2	0.327826086956522	0.26969832331624	0.420596921862588	0.521636273374365
2	93148104	93314714	HAP_3	0.0669565217391304	-0.649122542025715	1.42802322571327	0.649601182874145
2	93148104	93314714	HAP_4	0.135652173913043	0.419592965493534	0.876351341835071	0.63227043399671
2	93198877	93363772	HAP_1	0.135652173913043	0.419592965493534	0.876351341835071	0.63227043399671
2	93198877	93363772	HAP_2	0.327826086956522	0.26969832331624	0.420596921862588	0.521636273374365
2	93198877	93363772	HAP_3	0.185217391304348	-0.662548325226951	0.69013580856758	0.337454963370124
2	93234996	93422792	HAP_1	0.134782608695652	0.419592965493534	0.876351341835071	0.63227043399671
2	93234996	93422792	HAP_2	0.185217391304348	-0.662548325226951	0.69013580856758	0.337454963370124
2	93234996	93422792	HAP_3	0.400869565217391	0.762497501920609	0.336854643039808	0.0239804349302039
2	93291747	93454643	HAP_1	0.18695652173913	-0.780296811302332	0.655360560303502	0.234298608455756
2	93291747	93454643	HAP_2	0.433913043478261	0.853667900475604	0.311517160962362	0.00633239614972565
2	93291747	93454643	HAP_3	0.135652173913043	0.419592965493534	0.876351341835071	0.63227043399671
2	93350038	93472560	HAP_1	0.18695652173913	-0.780296811302332	0.655360560303502	0.234298608455756
2	93350038	93472560	HAP_2	0.449565217391304	0.859898890350378	0.303188378830446	0.00473011715500351
2	93350038	93472560	HAP_3	0.135652173913043	0.419592965493534	0.876351341835071	0.63227043399671
2	93405286	93506921	HAP_1	0.18695652173913	-0.780296811302332	0.655360560303502	0.234298608455756
2	93405286	93506921	HAP_2	0.383478260869565	0.662077651218385	0.334244246079871	0.0480985510678071
2	93405286	93506921	HAP_3	0.134782608695652	0.419592965493534	0.876351341835071	0.63227043399671
2	93446241	93527671	HAP_1	0.18695652173913	-0.780296811302332	0.655360560303502	0.234298608455756
2	93446241	93527671	HAP_2	0.0695652173913043	0.303234430323606	1.65364715946072	0.854571406094333
2	93446241	93527671	HAP_3	0.559130434782609	0.155034572426012	0.277463390017773	0.576550228696415
2	93466371	93550819	HAP_1	0.0695652173913043	0.303234430323606	1.65364715946072	0.854571406094333
2	93466371	93550819	HAP_2	0.527826086956522	-0.0250158400198554	0.282808437092088	0.929546503949165
2	93466371	93550819	HAP_3	0.0660869565217391	-0.900713992030912	1.43275140418592	0.529826858809124
2	93466371	93550819	HAP_4	0.18695652173913	-0.780296811302332	0.655360560303502	0.234298608455756
2	93500540	93574741	HAP_1	0.18695652173913	-0.780296811302332	0.655360560303502	0.234298608455756
2	93500540	93574741	HAP_2	0.0660869565217391	-0.900713992030912	1.43275140418592	0.529826858809124
2	93500540	93574741	HAP_3	0.576521739130435	0.183252313604954	0.264384712007089	0.488515878443265
2	93522019	93621140	HAP_1	0.472173913043478	0.0395912524914196	0.311237320114323	0.898822861814003
2	93522019	93621140	HAP_2	0.0660869565217391	-0.900713992030912	1.43275140418592	0.529826858809124
2	93522019	93621140	HAP_3	0.187826086956522	-0.780296811302332	0.655360560303502	0.234298608455756
2	93539927	93673661	HAP_1	0.19304347826087	0.25390337888322	0.625123541213331	0.684775886210999
2	93539927	93673661	HAP_2	0.278260869565217	0.439986729986186	0.452679588903328	0.331488279330717
2	93539927	93673661	HAP_3	0.187826086956522	-0.780296811302332	0.655360560303502	0.234298608455756
2	93564996	93704862	HAP_1	0.187826086956522	-0.780296811302332	0.655360560303502	0.234298608455756
2	93564996	93704862	HAP_2	0.191304347826087	0.25390337888322	0.625123541213331	0.684775886210999
2	93564996	93704862	HAP_3	0.278260869565217	0.439986729986186	0.452679588903328	0.331488279330717
2	93598845	93736048	HAP_1	0.135652173913043	0.297293982717271	0.840630659364149	0.723729413813763
2	93598845	93736048	HAP_2	0.278260869565217	0.439986729986186	0.452679588903328	0.331488279330717
2	93598845	93736048	HAP_3	0.188695652173913	-0.732481876466168	0.690091244342482	0.288951542558203
2	93655112	93772604	HAP_1	0.136521739130435	0.297293982717271	0.840630659364149	0.723729413813763
2	93655112	93772604	HAP_2	0.188695652173913	-0.732481876466168	0.690091244342482	0.288951542558203
2	93655112	93772604	HAP_3	0.277391304347826	0.439986729986186	0.452679588903328	0.331488279330717
2	93695123	93818296	HAP_1	0.277391304347826	0.439986729986186	0.452679588903328	0.331488279330717
2	93695123	93818296	HAP_2	0.136521739130435	0.297293982717271	0.840630659364149	0.723729413813763
2	93695123	93818296	HAP_3	0.188695652173913	-0.732481876466168	0.690091244342482	0.288951542558203
2	93726630	93842324	HAP_1	0.136521739130435	0.297293982717271	0.840630659364149	0.723729413813763
2	93726630	93842324	HAP_2	0.188695652173913	-0.732481876466168	0.690091244342482	0.288951542558203
2	93726630	93842324	HAP_3	0.304347826086957	0.224822140545063	0.428862646800804	0.600326115771421
2	93763637	93880062	HAP_1	0.255652173913043	-0.0855742915319811	0.50588970578571	0.865734784039658
2	93763637	93880062	HAP_2	0.136521739130435	0.297293982717271	0.840630659364149	0.723729413813763
2	93763637	93880062	HAP_3	0.303478260869565	0.262073881294788	0.433842360781249	0.546036688883321
2	93804101	93905866	HAP_1	0.255652173913043	-0.0855742915319811	0.50588970578571	0.865734784039658
2	93804101	93905866	HAP_2	0.136521739130435	0.297293982717271	0.840630659364149	0.723729413813763
2	93804101	93905866	HAP_3	0.303478260869565	0.262073881294788	0.433842360781249	0.546036688883321
2	93838318	93935848	HAP_1	0.228695652173913	0.131790689535797	0.577882050283539	0.819684013240403
2	93838318	93935848	HAP_2	0.180869565217391	0.226511558736707	0.672622356439111	0.736424379398001
2	93838318	93935848	HAP_3	0.323478260869565	-0.0146404542569218	0.409999721835215	0.971527512601785
2	93838318	93935848	HAP_4	0.118260869565217	0.269097624316134	0.916553751293596	0.769174096532908
2	93864005	93970246	HAP_1	0.323478260869565	-0.0146404542569218	0.409999721835215	0.971527512601785
2	93864005	93970246	HAP_2	0.207826086956522	-0.166523347307374	0.617996779622707	0.78767719238683
2	93864005	93970246	HAP_3	0.180869565217391	0.226511558736707	0.672622356439111	0.736424379398001
2	93864005	93970246	HAP_4	0.117391304347826	0.269097624316134	0.916553751293596	0.769174096532908
2	93895999	93987564	HAP_1	0.188695652173913	-0.732481876466168	0.690091244342482	0.288951542558203
2	93895999	93987564	HAP_2	0.134782608695652	0.297293982717271	0.840630659364149	0.723729413813763
2	93895999	93987564	HAP_3	0.117391304347826	0.269097624316134	0.916553751293596	0.769174096532908
2	93895999	93987564	HAP_4	0.323478260869565	-0.0146404542569218	0.409999721835215	0.971527512601785
2	93927954	94008071	HAP_1	0.188695652173913	-0.732481876466168	0.690091244342482	0.288951542558203
2	93927954	94008071	HAP_2	0.133913043478261	0.297293982717271	0.840630659364149	0.723729413813763
2	93927954	94008071	HAP_3	0.117391304347826	0.269097624316134	0.916553751293596	0.769174096532908
2	93927954	94008071	HAP_4	0.304347826086957	0.262073881294788	0.433842360781249	0.546036688883321
2	93958213	94039314	HAP_1	0.191304347826087	-0.685679419345336	0.672445144127135	0.30831860172241
2	93958213	94039314	HAP_2	0.133913043478261	0.297293982717271	0.840630659364149	0.723729413813763
2	93958213	94039314	HAP_3	0.117391304347826	0.269097624316134	0.916553751293596	0.769174096532908
2	93958213	94039314	HAP_4	0.304347826086957	0.262073881294788	0.433842360781249	0.546036688883321
2	93981434	94090330	HAP_1	0.357391304347826	-0.205749657053212	0.383750786461259	0.59206401377131
2	93981434	94090330	HAP_2	0.299130434782609	0.257816619218888	0.432190161149858	0.551057993135043
2	94002022	94107105	HAP_1	0.357391304347826	-0.205749657053212	0.383750786461259	0.59206401377131
2	94002022	94107105	HAP_2	0.299130434782609	0.257816619218888	0.432190161149858	0.551057993135043
2	94026187	94131333	HAP_1	0.306086956521739	0.288028357397318	0.429815738997936	0.503056199822
2	94026187	94131333	HAP_2	0.357391304347826	-0.205749657053212	0.383750786461259	0.59206401377131
2	94072105	94153663	HAP_1	0.0756521739130435	-0.0756518011872619	1.43298729757803	0.957915541521124
2	94072105	94153663	HAP_2	0.360869565217391	-0.209120767535868	0.384412811831767	0.586656863324453
2	94072105	94153663	HAP_3	0.360869565217391	0.626514401088043	0.351638009275934	0.0753376087153617
2	94102203	94224017	HAP_1	0.278260869565217	0.462675744444684	0.454068660781471	0.308662546141868
2	94102203	94224017	HAP_2	0.08	-1.35078606226076	1.27872565921159	0.291260708468436
2	94102203	94224017	HAP_3	0.0539130434782609	0.471760263386295	1.65111266547991	0.775195844496164
2	94102203	94224017	HAP_4	0.135652173913043	0.17601413220521	0.806466548737596	0.827310843442956
2	94102203	94224017	HAP_5	0.175652173913043	-0.835408035269422	0.780254654919472	0.284770065120903
2	94122902	94272946	HAP_1	0.135652173913043	0.17601413220521	0.806466548737596	0.827310843442956
2	94122902	94272946	HAP_2	0.174782608695652	-0.835408035269422	0.780254654919472	0.284770065120903
2	94122902	94272946	HAP_3	0.151304347826087	-0.892837811838503	0.779183352977974	0.252339286188632
2	94122902	94272946	HAP_4	0.0608695652173913	0.471760263386295	1.65111266547991	0.775195844496164
2	94122902	94272946	HAP_5	0.278260869565217	0.462675744444684	0.454068660781471	0.308662546141868
2	94141990	94308193	HAP_1	0.135652173913043	0.17601413220521	0.806466548737596	0.827310843442956
2	94141990	94308193	HAP_2	0.174782608695652	-0.835408035269422	0.780254654919472	0.284770065120903
2	94141990	94308193	HAP_3	0.278260869565217	0.462675744444684	0.454068660781471	0.308662546141868
2	94214623	94373193	HAP_1	0.182608695652174	-0.495672988745601	0.753505088881482	0.510921210526484
2	94214623	94373193	HAP_2	0.278260869565217	0.462675744444684	0.454068660781471	0.308662546141868
2	94214623	94373193	HAP_3	0.135652173913043	0.17601413220521	0.806466548737596	0.827310843442956
2	94254940	94406588	HAP_1	0.173913043478261	-0.835408035269422	0.780254654919472	0.284770065120903
2	94254940	94406588	HAP_2	0.135652173913043	0.17601413220521	0.806466548737596	0.827310843442956
2	94254940	94406588	HAP_3	0.279130434782609	0.462675744444684	0.454068660781471	0.308662546141868
2	94294702	94463841	HAP_1	0.279130434782609	0.462675744444684	0.454068660781471	0.308662546141868
2	94294702	94463841	HAP_2	0.135652173913043	0.17601413220521	0.806466548737596	0.827310843442956
2	94294702	94463841	HAP_3	0.173913043478261	-0.835408035269422	0.780254654919472	0.284770065120903
2	94294702	94463841	HAP_4	0.112173913043478	0.483960454779729	1.12884819021015	0.66829085465106
2	94294702	94463841	HAP_5	0.0904347826086957	-0.397546277188366	1.64484420877831	0.809106711707713
2	94358511	94525570	HAP_1	0.112173913043478	0.483960454779729	1.12884819021015	0.66829085465106
2	94358511	94525570	HAP_2	0.135652173913043	0.17601413220521	0.806466548737596	0.827310843442956
2	94358511	94525570	HAP_3	0.279130434782609	0.462675744444684	0.454068660781471	0.308662546141868
2	94358511	94525570	HAP_4	0.173913043478261	-0.835408035269422	0.780254654919472	0.284770065120903
2	94400168	94604661	HAP_1	0.17304347826087	-0.835408035269422	0.780254654919472	0.284770065120903
2	94400168	94604661	HAP_2	0.0608695652173913	0.416804180323182	1.65517316750369	0.801272968895331
2	94400168	94604661	HAP_3	0.134782608695652	0.17601413220521	0.806466548737596	0.827310843442956
2	94400168	94604661	HAP_4	0.281739130434783	0.228905609121528	0.450358674373074	0.611460638736128
2	94436539	94656674	HAP_1	0.170434782608696	-1.04773574058641	0.807445987426997	0.194959802942704
2	94436539	94656674	HAP_2	0.134782608695652	0.17601413220521	0.806466548737596	0.827310843442956
2	94436539	94656674	HAP_3	0.278260869565217	0.29863974994914	0.456941606294637	0.513661224433005
2	94504077	94714875	HAP_1	0.168695652173913	-1.04773574058641	0.807445987426997	0.194959802942704
2	94504077	94714875	HAP_2	0.133913043478261	0.369817446446623	0.778964681661771	0.63514597620906
2	94504077	94714875	HAP_3	0.279130434782609	0.29863974994914	0.456941606294637	0.513661224433005
2	94577778	94766789	HAP_1	0.0956521739130435	0.413484674291917	1.08331930286075	0.702840701075674
2	94577778	94766789	HAP_2	0.169565217391304	-1.04773574058641	0.807445987426997	0.194959802942704
2	94577778	94766789	HAP_3	0.134782608695652	0.369817446446623	0.778964681661771	0.63514597620906
2	94577778	94766789	HAP_4	0.28	0.455482008760277	0.45244152153879	0.314502505803058
2	94645197	94810127	HAP_1	0.169565217391304	-1.04773574058641	0.807445987426997	0.194959802942704
2	94645197	94810127	HAP_2	0.0965217391304348	0.413484674291917	1.08331930286075	0.702840701075674
2	94645197	94810127	HAP_3	0.134782608695652	0.369817446446623	0.778964681661771	0.63514597620906
2	94645197	94810127	HAP_4	0.28	0.455482008760277	0.45244152153879	0.314502505803058
2	94693406	94851036	HAP_1	0.232173913043478	-0.988208526595602	0.64365117421116	0.125268762048744
2	94693406	94851036	HAP_2	0.280869565217391	0.455482008760277	0.45244152153879	0.314502505803058
2	94693406	94851036	HAP_3	0.135652173913043	0.369817446446623	0.778964681661771	0.63514597620906
2	94693406	94851036	HAP_4	0.0965217391304348	0.413484674291917	1.08331930286075	0.702840701075674
2	94751397	94908129	HAP_1	0.275652173913043	-0.216618646961609	0.452914886800992	0.632639255770346
2	94751397	94908129	HAP_2	0.0904347826086957	1.49803948007795	1.19730795022689	0.21139191377696
2	94751397	94908129	HAP_3	0.172173913043478	-0.028671401350735	0.671444428718821	0.96595498607132
2	94751397	94908129	HAP_4	0.282608695652174	0.455482008760277	0.45244152153879	0.314502505803058
2	94801581	94964625	HAP_1	0.567826086956522	0.209942050046331	0.261963906524815	0.423229591632388
2	94801581	94964625	HAP_2	0.112173913043478	1.30776105719986	1.10649972772587	0.237749156893972
2	94801581	94964625	HAP_3	0.172173913043478	-0.028671401350735	0.671444428718821	0.96595498607132
2	94824742	95018718	HAP_1	0.363478260869565	0.534508193598823	0.382884596792801	0.163264676581735
2	94824742	95018718	HAP_2	0.169565217391304	-1.04773574058641	0.807445987426997	0.194959802942704
2	94824742	95018718	HAP_3	0.135652173913043	0.369817446446623	0.778964681661771	0.63514597620906
2	94888361	95073752	HAP_1	0.135652173913043	0.369817446446623	0.778964681661771	0.63514597620906
2	94888361	95073752	HAP_2	0.353913043478261	0.243734466545464	0.396801708927767	0.539300346459929
2	94888361	95073752	HAP_3	0.169565217391304	-1.04773574058641	0.807445987426997	0.194959802942704
2	94943976	95142907	HAP_1	0.135652173913043	0.369817446446623	0.778964681661771	0.63514597620906
2	94943976	95142907	HAP_2	0.351304347826087	0.243734466545464	0.396801708927767	0.539300346459929
2	94943976	95142907	HAP_3	0.160869565217391	-1.08437203184683	0.870000895753733	0.213135620062885
2	94998385	95192442	HAP_1	0.28	0.455482008760277	0.45244152153879	0.314502505803058
2	94998385	95192442	HAP_2	0.0547826086956522	0.456689367209306	1.65767167604017	0.783033009394338
2	94998385	95192442	HAP_3	0.160869565217391	-1.08437203184683	0.870000895753733	0.213135620062885
2	94998385	95192442	HAP_4	0.135652173913043	0.369817446446623	0.778964681661771	0.63514597620906
2	95055556	95262942	HAP_1	0.0808695652173913	-0.138123573679275	1.42177222405713	0.922642801783334
2	95055556	95262942	HAP_2	0.335652173913043	0.650427210804487	0.395755107255369	0.100836882721668
2	95055556	95262942	HAP_3	0.160869565217391	-1.08437203184683	0.870000895753733	0.213135620062885
2	95055556	95262942	HAP_4	0.135652173913043	0.369817446446623	0.778964681661771	0.63514597620906
2	95115068	95318666	HAP_1	0.0808695652173913	-0.138123573679275	1.42177222405713	0.922642801783334
2	95115068	95318666	HAP_2	0.28	0.455482008760277	0.45244152153879	0.314502505803058
2	95115068	95318666	HAP_3	0.151304347826087	-1.08437203184683	0.870000895753733	0.213135620062885
2	95115068	95318666	HAP_4	0.134782608695652	0.369817446446623	0.778964681661771	0.63514597620906
2	95183401	95365400	HAP_1	0.0808695652173913	-0.138123573679275	1.42177222405713	0.922642801783334
2	95183401	95365400	HAP_2	0.279130434782609	0.487064902792449	0.457124795939708	0.287108814012943
2	95183401	95365400	HAP_3	0.107826086956522	-0.693160672313693	1.27944329876252	0.588193467688839
2	95183401	95365400	HAP_4	0.134782608695652	0.369817446446623	0.778964681661771	0.63514597620906
2	95246095	95422324	HAP_1	0.0747826086956522	-0.781416852272076	1.64100366318827	0.634129590584561
2	95246095	95422324	HAP_2	0.107826086956522	-0.693160672313693	1.27944329876252	0.588193467688839
2	95246095	95422324	HAP_3	0.134782608695652	0.369817446446623	0.778964681661771	0.63514597620906
2	95246095	95422324	HAP_4	0.279130434782609	0.487064902792449	0.457124795939708	0.287108814012943
2	95296353	95461637	HAP_1	0.103478260869565	-0.548718931060438	1.16841653719148	0.638804311878613
2	95296353	95461637	HAP_2	0.245217391304348	0.718535214357535	0.514072385906205	0.162745138339524
2	95296353	95461637	HAP_3	0.0747826086956522	-0.781416852272076	1.64100366318827	0.634129590584561
2	95296353	95461637	HAP_4	0.12695652173913	0.327843013815408	0.83764625011365	0.695660285821071
2	95356211	95518587	HAP_1	0.25304347826087	1.10524553061213	0.488763789296024	0.0241216011228116
2	95356211	95518587	HAP_2	0.126086956521739	0.327843013815408	0.83764625011365	0.695660285821071
2	95356211	95518587	HAP_3	0.0756521739130435	-0.781416852272076	1.64100366318827	0.634129590584561
2	95356211	95518587	HAP_4	0.116521739130435	-0.488681267551077	1.17457545723448	0.677532773243921
2	95395818	95566418	HAP_1	0.0765217391304348	-0.781416852272076	1.64100366318827	0.634129590584561
2	95395818	95566418	HAP_2	0.253913043478261	1.0201088554297	0.482235844276364	0.0348374899096775
2	95395818	95566418	HAP_3	0.116521739130435	-0.488681267551077	1.17457545723448	0.677532773243921
2	95395818	95566418	HAP_4	0.126086956521739	0.327843013815408	0.83764625011365	0.695660285821071
2	95454232	95618821	HAP_1	0.253913043478261	1.0201088554297	0.482235844276364	0.0348374899096775
2	95454232	95618821	HAP_2	0.0704347826086957	-1.05915984815259	1.64597528269355	0.520172146950895
2	95454232	95618821	HAP_3	0.0765217391304348	-0.781416852272076	1.64100366318827	0.634129590584561
2	95454232	95618821	HAP_4	0.116521739130435	-0.488681267551077	1.17457545723448	0.677532773243921
2	95454232	95618821	HAP_5	0.128695652173913	0.327843013815408	0.83764625011365	0.695660285821071
2	95502664	95698777	HAP_1	0.123478260869565	-0.454346504445703	1.08769642780803	0.676315453420955
2	95502664	95698777	HAP_2	0.0765217391304348	-0.781416852272076	1.64100366318827	0.634129590584561
2	95502664	95698777	HAP_3	0.13304347826087	0.369817446446623	0.778964681661771	0.63514597620906
2	95502664	95698777	HAP_4	0.312173913043478	0.745116406865341	0.401099551994905	0.0637366411896269
2	95550390	95759004	HAP_1	0.123478260869565	-0.454346504445703	1.08769642780803	0.676315453420955
2	95550390	95759004	HAP_2	0.32695652173913	0.290056375011014	0.397241074750351	0.465586130551317
2	95550390	95759004	HAP_3	0.131304347826087	0.369817446446623	0.778964681661771	0.63514597620906
2	95602888	95824274	HAP_1	0.123478260869565	-0.454346504445703	1.08769642780803	0.676315453420955
2	95602888	95824274	HAP_2	0.132173913043478	0.369817446446623	0.778964681661771	0.63514597620906
2	95602888	95824274	HAP_3	0.319130434782609	0.31777037700444	0.401726111764217	0.429270381164334
2	95672343	95866698	HAP_1	0.123478260869565	-0.454346504445703	1.08769642780803	0.676315453420955
2	95672343	95866698	HAP_2	0.132173913043478	0.369817446446623	0.778964681661771	0.63514597620906
2	95672343	95866698	HAP_3	0.334782608695652	0.553308268791674	0.383409946450059	0.149542549389193
2	95733801	95909051	HAP_1	0.133913043478261	-0.220197867695184	0.913556688845131	0.809616974791894
2	95733801	95909051	HAP_2	0.334782608695652	0.553308268791674	0.383409946450059	0.149542549389193
2	95733801	95909051	HAP_3	0.255652173913043	0.137605982199794	0.455227600785994	0.762550822322578
2	95733801	95909051	HAP_4	0.0860869565217391	0.418406841145014	1.4215168594261	0.768608099025704
2	95803235	95969684	HAP_1	0.13304347826087	0.28678358112643	0.754944167936255	0.704182536065738
2	95803235	95969684	HAP_2	0.123478260869565	-0.454346504445703	1.08769642780803	0.676315453420955
2	95803235	95969684	HAP_3	0.334782608695652	0.553308268791674	0.383409946450059	0.149542549389193
2	95803235	95969684	HAP_4	0.0860869565217391	0.418406841145014	1.4215168594261	0.768608099025704
2	95852096	96028336	HAP_1	0.0669565217391304	-0.0355749484193147	1.65979694051894	0.982907606610081
2	95852096	96028336	HAP_2	0.401739130434783	0.313245377601187	0.339841108241529	0.357059362985172
2	95852096	96028336	HAP_3	0.123478260869565	-0.454346504445703	1.08769642780803	0.676315453420955
2	95852096	96028336	HAP_4	0.0782608695652174	-0.781416852272076	1.64100366318827	0.634129590584561
2	95895292	96073997	HAP_1	0.0669565217391304	-0.0355749484193147	1.65979694051894	0.982907606610081
2	95895292	96073997	HAP_2	0.401739130434783	0.313245377601187	0.339841108241529	0.357059362985172
2	95895292	96073997	HAP_3	0.123478260869565	-0.454346504445703	1.08769642780803	0.676315453420955
2	95895292	96073997	HAP_4	0.0782608695652174	-0.781416852272076	1.64100366318827	0.634129590584561
2	95956289	96126115	HAP_1	0.0669565217391304	-0.0355749484193147	1.65979694051894	0.982907606610081
2	95956289	96126115	HAP_2	0.49304347826087	0.164062323266239	0.291610422675917	0.573926267842954
2	95956289	96126115	HAP_3	0.0817391304347826	-0.0452039970489137	1.43056213955951	0.974803246653299
2	95956289	96126115	HAP_4	0.14695652173913	1.6685200193458	0.865875366005438	0.0544865727647584
2	95956289	96126115	HAP_5	0.0782608695652174	-0.781416852272076	1.64100366318827	0.634129590584561
2	96006075	96185259	HAP_1	0.49304347826087	0.164062323266239	0.291610422675917	0.573926267842954
2	96006075	96185259	HAP_2	0.123478260869565	-0.454346504445703	1.08769642780803	0.676315453420955
2	96006075	96185259	HAP_3	0.0817391304347826	-0.0452039970489137	1.43056213955951	0.974803246653299
2	96006075	96185259	HAP_4	0.0782608695652174	-0.781416852272076	1.64100366318827	0.634129590584561
2	96062886	96248329	HAP_1	0.0817391304347826	-0.0452039970489137	1.43056213955951	0.974803246653299
2	96062886	96248329	HAP_2	0.279130434782609	0.294464919949869	0.496595524917179	0.553441550316866
2	96062886	96248329	HAP_3	0.24695652173913	0.718535214357535	0.514072385906205	0.162745138339524
2	96062886	96248329	HAP_4	0.2	-0.103700467113724	0.684600375946857	0.879654667490178
2	96108400	96286358	HAP_1	0.279130434782609	0.294464919949869	0.496595524917179	0.553441550316866
2	96108400	96286358	HAP_2	0.24695652173913	0.718535214357535	0.514072385906205	0.162745138339524
2	96108400	96286358	HAP_3	0.105217391304348	-0.186674008951405	1.02261344859053	0.855220075923997
2	96108400	96286358	HAP_4	0.232173913043478	0.0609742853882497	0.596494572683218	0.918617702561071
2	96162249	96310999	HAP_1	0.24	1.02358335584563	0.607782125057518	0.0927120456920891
2	96162249	96310999	HAP_2	0.290434782608696	1.0675526690522	0.432263164467405	0.0138193121007484
2	96162249	96310999	HAP_3	0.0782608695652174	0.772352388321029	1.28696475004425	0.548658277059815
2	96162249	96310999	HAP_4	0.0756521739130435	-0.781416852272076	1.64100366318827	0.634129590584561
2	96162249	96310999	HAP_5	0.12695652173913	-0.305109901467846	1.03033776503055	0.767243175101639
2	96216034	96362064	HAP_1	0.0756521739130435	-0.781416852272076	1.64100366318827	0.634129590584561
2	96216034	96362064	HAP_2	0.125217391304348	-0.307607628793614	1.09211552952887	0.778306245982698
2	96216034	96362064	HAP_3	0.24	1.02358335584563	0.607782125057518	0.0927120456920891
2	96216034	96362064	HAP_4	0.0678260869565217	-0.351666106462626	1.43205810508084	0.806107144182722
2	96216034	96362064	HAP_5	0.24695652173913	0.718535214357535	0.514072385906205	0.162745138339524
2	96277150	96413074	HAP_1	0.0765217391304348	-0.781416852272076	1.64100366318827	0.634129590584561
2	96277150	96413074	HAP_2	0.122608695652174	-0.389705648450459	1.18108704726003	0.741556869779155
2	96277150	96413074	HAP_3	0.125217391304348	1.08870467255258	0.973471631806945	0.263885406960446
2	96277150	96413074	HAP_4	0.246086956521739	0.718535214357535	0.514072385906205	0.162745138339524
2	96303693	96431657	HAP_1	0.0773913043478261	-0.781416852272076	1.64100366318827	0.634129590584561
2	96303693	96431657	HAP_2	0.246086956521739	0.718535214357535	0.514072385906205	0.162745138339524
2	96303693	96431657	HAP_3	0.122608695652174	-0.389705648450459	1.18108704726003	0.741556869779155
2	96303693	96431657	HAP_4	0.125217391304348	1.08870467255258	0.973471631806945	0.263885406960446
2	96345571	96456825	HAP_1	0.114782608695652	-0.0501597561200122	1.29853316481306	0.969200685149108
2	96345571	96456825	HAP_2	0.0773913043478261	-0.781416852272076	1.64100366318827	0.634129590584561
2	96345571	96456825	HAP_3	0.132173913043478	0.369817446446623	0.778964681661771	0.63514597620906
2	96345571	96456825	HAP_4	0.246086956521739	0.718535214357535	0.514072385906205	0.162745138339524
2	96402901	96500435	HAP_1	0.0765217391304348	-0.781416852272076	1.64100366318827	0.634129590584561
2	96402901	96500435	HAP_2	0.246086956521739	0.718535214357535	0.514072385906205	0.162745138339524
2	96402901	96500435	HAP_3	0.125217391304348	0.299677864594857	0.911517428734076	0.742453437415188
2	96402901	96500435	HAP_4	0.114782608695652	-0.0501597561200122	1.29853316481306	0.969200685149108
2	96427649	96535877	HAP_1	0.125217391304348	0.299677864594857	0.911517428734076	0.742453437415188
2	96427649	96535877	HAP_2	0.127826086956522	0.100419146176312	1.10855372057359	0.927854047981606
2	96427649	96535877	HAP_3	0.246086956521739	0.718535214357535	0.514072385906205	0.162745138339524
2	96427649	96535877	HAP_4	0.0765217391304348	-0.781416852272076	1.64100366318827	0.634129590584561
2	96452372	96594540	HAP_1	0.0765217391304348	-0.781416852272076	1.64100366318827	0.634129590584561
2	96452372	96594540	HAP_2	0.127826086956522	0.100419146176312	1.10855372057359	0.927854047981606
2	96452372	96594540	HAP_3	0.294782608695652	0.0329033691254033	0.423130559934606	0.938045257214801
2	96452372	96594540	HAP_4	0.125217391304348	0.299677864594857	0.911517428734076	0.742453437415188
2	96473360	96659733	HAP_1	0.127826086956522	0.100419146176312	1.10855372057359	0.927854047981606
2	96473360	96659733	HAP_2	0.294782608695652	0.0329033691254033	0.423130559934606	0.938045257214801
2	96473360	96659733	HAP_3	0.124347826086957	0.299677864594857	0.911517428734076	0.742453437415188
2	96473360	96659733	HAP_4	0.0765217391304348	-0.781416852272076	1.64100366318827	0.634129590584561
2	96521091	96702356	HAP_1	0.0956521739130435	0.433958132643565	1.1882090438675	0.715084328322058
2	96521091	96702356	HAP_2	0.200869565217391	0.164799259171051	0.625849904400995	0.792399889236311
2	96521091	96702356	HAP_3	0.127826086956522	0.100419146176312	1.10855372057359	0.927854047981606
2	96521091	96702356	HAP_4	0.247826086956522	0.628492564785393	0.50687854020711	0.215519729075082
2	96590304	96735611	HAP_1	0.247826086956522	0.628492564785393	0.50687854020711	0.215519729075082
2	96590304	96735611	HAP_2	0.0956521739130435	0.433958132643565	1.1882090438675	0.715084328322058
2	96590304	96735611	HAP_3	0.127826086956522	0.100419146176312	1.10855372057359	0.927854047981606
2	96590304	96735611	HAP_4	0.200869565217391	0.164799259171051	0.625849904400995	0.792399889236311
2	96621860	96802055	HAP_1	0.201739130434783	0.164799259171051	0.625849904400995	0.792399889236311
2	96621860	96802055	HAP_2	0.0660869565217391	1.10863297712371	1.65281489825019	0.502652513940889
2	96621860	96802055	HAP_3	0.247826086956522	0.628492564785393	0.50687854020711	0.215519729075082
2	96621860	96802055	HAP_4	0.160869565217391	0.207394072504062	0.96413979219467	0.829761241977216
2	96621860	96802055	HAP_5	0.127826086956522	0.100419146176312	1.10855372057359	0.927854047981606
2	96690747	96827882	HAP_1	0.160869565217391	0.207394072504062	0.96413979219467	0.829761241977216
2	96690747	96827882	HAP_2	0.0565217391304348	1.10863297712371	1.65281489825019	0.502652513940889
2	96690747	96827882	HAP_3	0.0765217391304348	-0.781416852272076	1.64100366318827	0.634129590584561
2	96690747	96827882	HAP_4	0.124347826086957	0.299677864594857	0.911517428734076	0.742453437415188
2	96690747	96827882	HAP_5	0.248695652173913	0.628492564785393	0.50687854020711	0.215519729075082
2	96690747	96827882	HAP_6	0.114782608695652	-0.0501597561200122	1.29853316481306	0.969200685149108
2	96721652	96909049	HAP_1	0.114782608695652	-0.0501597561200122	1.29853316481306	0.969200685149108
2	96721652	96909049	HAP_2	0.247826086956522	0.670821352235772	0.514084695303122	0.192466085604129
2	96721652	96909049	HAP_3	0.1	1.34787382702645	1.6609766642446	0.417425162083016
2	96721652	96909049	HAP_4	0.0930434782608696	-0.590790269680467	1.17720611176915	0.615963980538435
2	96721652	96909049	HAP_5	0.117391304347826	1.4930059954956	1.28810068667443	0.246917636690143
2	96782322	96951285	HAP_1	0.114782608695652	-0.0501597561200122	1.29853316481306	0.969200685149108
2	96782322	96951285	HAP_2	0.0939130434782609	-0.590790269680467	1.17720611176915	0.615963980538435
2	96782322	96951285	HAP_3	0.248695652173913	0.670821352235772	0.514084695303122	0.192466085604129
2	96782322	96951285	HAP_4	0.117391304347826	1.4930059954956	1.28810068667443	0.246917636690143
2	96782322	96951285	HAP_5	0.1	1.34787382702645	1.6609766642446	0.417425162083016
2	96821685	96984828	HAP_1	0.125217391304348	-0.116751953886944	1.0306762129583	0.909851368860114
2	96821685	96984828	HAP_2	0.0956521739130435	-0.590790269680467	1.17720611176915	0.615963980538435
2	96821685	96984828	HAP_3	0.100869565217391	1.34787382702645	1.6609766642446	0.417425162083016
2	96821685	96984828	HAP_4	0.248695652173913	0.670821352235772	0.514084695303122	0.192466085604129
2	96821685	96984828	HAP_5	0.117391304347826	1.4930059954956	1.28810068667443	0.246917636690143
2	96879125	97044014	HAP_1	0.125217391304348	-0.116751953886944	1.0306762129583	0.909851368860114
2	96879125	97044014	HAP_2	0.119130434782609	1.4930059954956	1.28810068667443	0.246917636690143
2	96879125	97044014	HAP_3	0.252173913043478	0.616033059881023	0.507890768632024	0.225668338782781
2	96879125	97044014	HAP_4	0.100869565217391	-0.590790269680467	1.17720611176915	0.615963980538435
2	96934257	97119985	HAP_1	0.125217391304348	-0.116751953886944	1.0306762129583	0.909851368860114
2	96934257	97119985	HAP_2	0.118260869565217	1.4930059954956	1.28810068667443	0.246917636690143
2	96934257	97119985	HAP_3	0.249565217391304	0.612211663455598	0.512935244782364	0.233159299977484
2	96934257	97119985	HAP_4	0.1	-0.590790269680467	1.17720611176915	0.615963980538435
2	96970401	97201534	HAP_1	0.124347826086957	-0.116751953886944	1.0306762129583	0.909851368860114
2	96970401	97201534	HAP_2	0.1	-0.590790269680467	1.17720611176915	0.615963980538435
2	96970401	97201534	HAP_3	0.118260869565217	1.4930059954956	1.28810068667443	0.246917636690143
2	96970401	97201534	HAP_4	0.249565217391304	0.612211663455598	0.512935244782364	0.233159299977484
2	97023913	97284470	HAP_1	0.124347826086957	-0.116751953886944	1.0306762129583	0.909851368860114
2	97023913	97284470	HAP_2	0.0991304347826087	-0.590790269680467	1.17720611176915	0.615963980538435
2	97023913	97284470	HAP_3	0.118260869565217	1.4930059954956	1.28810068667443	0.246917636690143
2	97023913	97284470	HAP_4	0.249565217391304	0.612211663455598	0.512935244782364	0.233159299977484
2	97097340	97355787	HAP_1	0.0991304347826087	-0.590790269680467	1.17720611176915	0.615963980538435
2	97097340	97355787	HAP_2	0.06	2.51112488084013	1.648730486133	0.128304733263829
2	97097340	97355787	HAP_3	0.137391304347826	0.00134815200083265	0.930119444306218	0.998844029223944
2	97097340	97355787	HAP_4	0.118260869565217	0.995501735483722	1.18566750772928	0.401482479294719
2	97097340	97355787	HAP_5	0.249565217391304	0.612211663455598	0.512935244782364	0.233159299977484
2	97176325	97432156	HAP_1	0.137391304347826	0.00134815200083265	0.930119444306218	0.998844029223944
2	97176325	97432156	HAP_2	0.0982608695652174	-0.590790269680467	1.17720611176915	0.615963980538435
2	97176325	97432156	HAP_3	0.252173913043478	0.579771282940165	0.500799561354001	0.247481813315574
2	97176325	97432156	HAP_4	0.118260869565217	0.995501735483722	1.18566750772928	0.401482479294719
2	97176325	97432156	HAP_5	0.088695652173913	2.82495282436394	1.42468624218815	0.0478695236879835
2	97262372	97509585	HAP_1	0.0991304347826087	-0.590790269680467	1.17720611176915	0.615963980538435
2	97262372	97509585	HAP_2	0.137391304347826	0.00134815200083265	0.930119444306218	0.998844029223944
2	97262372	97509585	HAP_3	0.116521739130435	1.1085967153615	1.29296614789177	0.391586113735311
2	97262372	97509585	HAP_4	0.25304347826087	0.579771282940165	0.500799561354001	0.247481813315574
2	97262372	97509585	HAP_5	0.141739130434783	2.26883569181319	0.705308284327511	0.00137086280483141
2	97340011	97592387	HAP_1	0.25304347826087	0.579771282940165	0.500799561354001	0.247481813315574
2	97340011	97592387	HAP_2	0.155652173913043	-0.201020886850043	0.884667156111557	0.820329319835836
2	97340011	97592387	HAP_3	0.117391304347826	1.1085967153615	1.29296614789177	0.391586113735311
2	97340011	97592387	HAP_4	0.0991304347826087	-0.590790269680467	1.17720611176915	0.615963980538435
2	97411796	97670536	HAP_1	0.160869565217391	0.0810538267992834	0.820427182288335	0.921336533501057
2	97411796	97670536	HAP_2	0.0991304347826087	-0.590790269680467	1.17720611176915	0.615963980538435
2	97411796	97670536	HAP_3	0.114782608695652	1.1085967153615	1.29296614789177	0.391586113735311
2	97411796	97670536	HAP_4	0.253913043478261	0.579771282940165	0.500799561354001	0.247481813315574
2	97485386	97734334	HAP_1	0.160869565217391	0.0810538267992834	0.820427182288335	0.921336533501057
2	97485386	97734334	HAP_2	0.253913043478261	0.579771282940165	0.500799561354001	0.247481813315574
2	97485386	97734334	HAP_3	0.114782608695652	1.1085967153615	1.29296614789177	0.391586113735311
2	97485386	97734334	HAP_4	0.0991304347826087	-0.590790269680467	1.17720611176915	0.615963980538435
2	97560128	97754394	HAP_1	0.256521739130435	0.697705249934091	0.485607177110794	0.151340145937726
2	97560128	97754394	HAP_2	0.200869565217391	-0.241660182719285	0.680801619347733	0.72274960044278
2	97560128	97754394	HAP_3	0.114782608695652	1.1085967153615	1.29296614789177	0.391586113735311
2	97560128	97754394	HAP_4	0.12695652173913	0.812184549618238	0.956370245898188	0.396111288254333
2	97645339	97801227	HAP_1	0.190434782608696	-0.534827396341575	0.632696646607464	0.398295223090089
2	97645339	97801227	HAP_2	0.256521739130435	0.697705249934091	0.485607177110794	0.151340145937726
2	97645339	97801227	HAP_3	0.114782608695652	1.1085967153615	1.29296614789177	0.391586113735311
2	97645339	97801227	HAP_4	0.125217391304348	0.812184549618238	0.956370245898188	0.396111288254333
2	97710919	97862837	HAP_1	0.0547826086956522	0.456689367209306	1.65767167604017	0.783033009394338
2	97710919	97862837	HAP_2	0.256521739130435	0.697705249934091	0.485607177110794	0.151340145937726
2	97710919	97862837	HAP_3	0.144347826086957	-0.299534327515377	0.812417942611588	0.712494020810553
2	97710919	97862837	HAP_4	0.126086956521739	0.812184549618238	0.956370245898188	0.396111288254333
2	97710919	97862837	HAP_5	0.114782608695652	1.1085967153615	1.29296614789177	0.391586113735311
2	97747517	97920879	HAP_1	0.212173913043478	0.813383520910511	0.547028829857499	0.137598952455362
2	97747517	97920879	HAP_2	0.143478260869565	-0.299534327515377	0.812417942611588	0.712494020810553
2	97747517	97920879	HAP_3	0.122608695652174	0.812184549618238	0.956370245898188	0.396111288254333
2	97747517	97920879	HAP_4	0.114782608695652	1.1085967153615	1.29296614789177	0.391586113735311
2	97784504	97991095	HAP_1	0.214782608695652	0.813383520910511	0.547028829857499	0.137598952455362
2	97784504	97991095	HAP_2	0.10695652173913	1.38037768429263	1.1602075052353	0.234639995748598
2	97784504	97991095	HAP_3	0.0808695652173913	-0.108154132237111	1.67128456794738	0.94842538345725
2	97784504	97991095	HAP_4	0.0626086956521739	0.581415945414786	1.64380532973851	0.723695458385677
2	97784504	97991095	HAP_5	0.114782608695652	1.1085967153615	1.29296614789177	0.391586113735311
2	97845280	98052646	HAP_1	0.114782608695652	1.1085967153615	1.29296614789177	0.391586113735311
2	97845280	98052646	HAP_2	0.109565217391304	1.38037768429263	1.1602075052353	0.234639995748598
2	97845280	98052646	HAP_3	0.0808695652173913	-0.108154132237111	1.67128456794738	0.94842538345725
2	97845280	98052646	HAP_4	0.0626086956521739	0.581415945414786	1.64380532973851	0.723695458385677
2	97845280	98052646	HAP_5	0.0930434782608696	1.5051683464314	1.4404649894196	0.296509920017767
2	97845280	98052646	HAP_6	0.214782608695652	0.813383520910511	0.547028829857499	0.137598952455362
2	97893579	98108264	HAP_1	0.115652173913043	1.1085967153615	1.29296614789177	0.391586113735311
2	97893579	98108264	HAP_2	0.113913043478261	1.38037768429263	1.1602075052353	0.234639995748598
2	97893579	98108264	HAP_3	0.312173913043478	0.396278492137729	0.416826553440325	0.342163539808069
2	97893579	98108264	HAP_4	0.0826086956521739	-0.108154132237111	1.67128456794738	0.94842538345725
2	97893579	98108264	HAP_5	0.157391304347826	0.607584459118916	0.836130815628331	0.467735610749883
2	97963228	98140228	HAP_1	0.148695652173913	0.446932476874456	0.812532927196075	0.582504675531947
2	97963228	98140228	HAP_2	0.116521739130435	1.1085967153615	1.29296614789177	0.391586113735311
2	97963228	98140228	HAP_3	0.13304347826087	0.528636864013247	0.829307993724842	0.524095698928437
2	97963228	98140228	HAP_4	0.0730434782608696	-1.43333740337756	1.64544355584582	0.384074313499791
2	97963228	98140228	HAP_5	0.317391304347826	0.467401361687148	0.408472412132453	0.253000182665624
2	97963228	98140228	HAP_6	0.156521739130435	0.607584459118916	0.836130815628331	0.467735610749883
2	98022633	98190944	HAP_1	0.115652173913043	1.1085967153615	1.29296614789177	0.391586113735311
2	98022633	98190944	HAP_2	0.13304347826087	0.528636864013247	0.829307993724842	0.524095698928437
2	98022633	98190944	HAP_3	0.155652173913043	0.607584459118916	0.836130815628331	0.467735610749883
2	98022633	98190944	HAP_4	0.221739130434783	-0.0580420506497233	0.607166814302112	0.923876392089602
2	98022633	98190944	HAP_5	0.258260869565217	0.697705249934091	0.485607177110794	0.151340145937726
2	98094664	98263560	HAP_1	0.254782608695652	0.675058112174199	0.491251969458941	0.169940215282243
2	98094664	98263560	HAP_2	0.116521739130435	0.565560364139584	1.27810025118693	0.6582971121064
2	98094664	98263560	HAP_3	0.115652173913043	1.1085967153615	1.29296614789177	0.391586113735311
2	98094664	98263560	HAP_4	0.13304347826087	0.528636864013247	0.829307993724842	0.524095698928437
2	98094664	98263560	HAP_5	0.12	1.28865830586567	0.97196626339901	0.185435913581292
2	98094664	98263560	HAP_6	0.0739130434782609	-1.43333740337756	1.64544355584582	0.384074313499791
2	98122712	98305564	HAP_1	0.13304347826087	0.528636864013247	0.829307993724842	0.524095698928437
2	98122712	98305564	HAP_2	0.12	1.28865830586567	0.97196626339901	0.185435913581292
2	98122712	98305564	HAP_3	0.253913043478261	0.761535662167913	0.498004281734141	0.12678371425714
2	98122712	98305564	HAP_4	0.106086956521739	0.932145259034324	1.42503292469039	0.5133008387902
2	98122712	98305564	HAP_5	0.115652173913043	1.1085967153615	1.29296614789177	0.391586113735311
2	98164443	98372981	HAP_1	0.13304347826087	0.528636864013247	0.829307993724842	0.524095698928437
2	98164443	98372981	HAP_2	0.106086956521739	0.932145259034324	1.42503292469039	0.5133008387902
2	98164443	98372981	HAP_3	0.115652173913043	1.1085967153615	1.29296614789177	0.391586113735311
2	98164443	98372981	HAP_4	0.12	1.28865830586567	0.97196626339901	0.185435913581292
2	98164443	98372981	HAP_5	0.253913043478261	0.761535662167913	0.498004281734141	0.12678371425714
2	98239361	98415918	HAP_1	0.115652173913043	1.1085967153615	1.29296614789177	0.391586113735311
2	98239361	98415918	HAP_2	0.239130434782609	0.377794122648568	0.524616093972731	0.471741608402431
2	98239361	98415918	HAP_3	0.253913043478261	0.761535662167913	0.498004281734141	0.12678371425714
2	98239361	98415918	HAP_4	0.123478260869565	1.28865830586567	0.97196626339901	0.185435913581292
2	98275918	98473052	HAP_1	0.123478260869565	1.28865830586567	0.97196626339901	0.185435913581292
2	98275918	98473052	HAP_2	0.114782608695652	1.1085967153615	1.29296614789177	0.391586113735311
2	98275918	98473052	HAP_3	0.0956521739130435	0.051422522254255	1.27625395215942	0.967874829508441
2	98275918	98473052	HAP_4	0.253913043478261	0.761535662167913	0.498004281734141	0.12678371425714
2	98358183	98529431	HAP_1	0.123478260869565	1.28865830586567	0.97196626339901	0.185435913581292
2	98358183	98529431	HAP_2	0.253913043478261	0.761535662167913	0.498004281734141	0.12678371425714
2	98358183	98529431	HAP_3	0.0982608695652174	0.051422522254255	1.27625395215942	0.967874829508441
2	98358183	98529431	HAP_4	0.20695652173913	0.115649855142055	0.703476581803611	0.869477269116943
2	98402535	98591872	HAP_1	0.253913043478261	0.761535662167913	0.498004281734141	0.12678371425714
2	98402535	98591872	HAP_2	0.122608695652174	1.28865830586567	0.97196626339901	0.185435913581292
2	98402535	98591872	HAP_3	0.0843478260869565	-0.781416852272076	1.64100366318827	0.634129590584561
2	98402535	98591872	HAP_4	0.20695652173913	0.115649855142055	0.703476581803611	0.869477269116943
2	98448585	98711224	HAP_1	0.122608695652174	1.28865830586567	0.97196626339901	0.185435913581292
2	98448585	98711224	HAP_2	0.0834782608695652	-0.781416852272076	1.64100366318827	0.634129590584561
2	98448585	98711224	HAP_3	0.262608695652174	0.744857794643348	0.483784020106794	0.124208654047309
2	98448585	98711224	HAP_4	0.20695652173913	0.115649855142055	0.703476581803611	0.869477269116943
2	98508027	98801887	HAP_1	0.105217391304348	-1.10021302535425	1.01632891710102	0.279478506826495
2	98508027	98801887	HAP_2	0.262608695652174	0.744857794643348	0.483784020106794	0.124208654047309
2	98508027	98801887	HAP_3	0.20695652173913	0.115649855142055	0.703476581803611	0.869477269116943
2	98508027	98801887	HAP_4	0.120869565217391	1.28865830586567	0.97196626339901	0.185435913581292
2	98564052	98869056	HAP_1	0.120869565217391	1.28865830586567	0.97196626339901	0.185435913581292
2	98564052	98869056	HAP_2	0.0834782608695652	-0.781416852272076	1.64100366318827	0.634129590584561
2	98564052	98869056	HAP_3	0.265217391304348	0.650357797136767	0.472586797324533	0.169318396826112
2	98564052	98869056	HAP_4	0.212173913043478	0.0862607856430913	0.685257114748327	0.899871216840136
2	98675500	98950479	HAP_1	0.120869565217391	1.28865830586567	0.97196626339901	0.185435913581292
2	98675500	98950479	HAP_2	0.0834782608695652	-0.781416852272076	1.64100366318827	0.634129590584561
2	98675500	98950479	HAP_3	0.266086956521739	0.650357797136767	0.472586797324533	0.169318396826112
2	98775982	98997539	HAP_1	0.0834782608695652	-0.781416852272076	1.64100366318827	0.634129590584561
2	98775982	98997539	HAP_2	0.310434782608696	1.48766128710557	0.418689561929963	0.00041265867287566
2	98775982	98997539	HAP_3	0.120869565217391	1.28865830586567	0.97196626339901	0.185435913581292
2	98848505	99100630	HAP_1	0.285217391304348	1.64262274591672	0.43507286207854	0.000176672640124962
2	98848505	99100630	HAP_2	0.120869565217391	1.28865830586567	0.97196626339901	0.185435913581292
2	98848505	99100630	HAP_3	0.0826086956521739	-0.781416852272076	1.64100366318827	0.634129590584561
2	98916457	99156496	HAP_1	0.0826086956521739	-0.781416852272076	1.64100366318827	0.634129590584561
2	98916457	99156496	HAP_2	0.285217391304348	1.64262274591672	0.43507286207854	0.000176672640124962
2	98916457	99156496	HAP_3	0.120869565217391	1.28865830586567	0.97196626339901	0.185435913581292
2	98978168	99216213	HAP_1	0.0834782608695652	-0.781416852272076	1.64100366318827	0.634129590584561
2	98978168	99216213	HAP_2	0.119130434782609	1.1805601335205	1.66843105859342	0.479495086529235
2	98978168	99216213	HAP_3	0.285217391304348	1.64262274591672	0.43507286207854	0.000176672640124962
2	98978168	99216213	HAP_4	0.12	1.62323079810229	1.0210459769962	0.112448450868861
2	99061313	99321645	HAP_1	0.120869565217391	1.44569005246316	0.962278671190215	0.133565535059216
2	99061313	99321645	HAP_2	0.0843478260869565	-0.781416852272076	1.64100366318827	0.634129590584561
2	99061313	99321645	HAP_3	0.117391304347826	1.1805601335205	1.66843105859342	0.479495086529235
2	99061313	99321645	HAP_4	0.286086956521739	1.64262274591672	0.43507286207854	0.000176672640124962
2	99061313	99321645	HAP_5	0.0965217391304348	-0.0446639894722379	1.11249445639068	0.967989705928058
2	99140347	99429444	HAP_1	0.120869565217391	1.44569005246316	0.962278671190215	0.133565535059216
2	99140347	99429444	HAP_2	0.135652173913043	-0.315885768778383	0.781456567533591	0.686199653498168
2	99140347	99429444	HAP_3	0.0973913043478261	-0.967072037557053	1.28484062126418	0.451958223053791
2	99140347	99429444	HAP_4	0.288695652173913	1.51708938661209	0.427827756299885	0.000423698838724205
2	99140347	99429444	HAP_5	0.117391304347826	1.1805601335205	1.66843105859342	0.479495086529235
2	99185868	99528171	HAP_1	0.134782608695652	-0.315885768778383	0.781456567533591	0.686199653498168
2	99185868	99528171	HAP_2	0.121739130434783	1.44569005246316	0.962278671190215	0.133565535059216
2	99185868	99528171	HAP_3	0.0982608695652174	-0.967072037557053	1.28484062126418	0.451958223053791
2	99185868	99528171	HAP_4	0.287826086956522	1.47934779075402	0.431891799463526	0.000659019563455095
2	99185868	99528171	HAP_5	0.116521739130435	1.1805601335205	1.66843105859342	0.479495086529235
2	99284775	99661757	HAP_1	0.0991304347826087	-0.967072037557053	1.28484062126418	0.451958223053791
2	99284775	99661757	HAP_2	0.28695652173913	1.53836877054236	0.43519905199144	0.000441600912695335
2	99284775	99661757	HAP_3	0.118260869565217	1.1805601335205	1.66843105859342	0.479495086529235
2	99284775	99661757	HAP_4	0.121739130434783	1.44569005246316	0.962278671190215	0.133565535059216
2	99389603	99776260	HAP_1	0.0860869565217391	-0.781416852272076	1.64100366318827	0.634129590584561
2	99389603	99776260	HAP_2	0.286086956521739	1.48337875195933	0.44072259129178	0.000815374735834042
2	99389603	99776260	HAP_3	0.116521739130435	1.1805601335205	1.66843105859342	0.479495086529235
2	99389603	99776260	HAP_4	0.122608695652174	1.44569005246316	0.962278671190215	0.133565535059216
2	99488198	99836359	HAP_1	0.0860869565217391	-0.781416852272076	1.64100366318827	0.634129590584561
2	99488198	99836359	HAP_2	0.122608695652174	1.44569005246316	0.962278671190215	0.133565535059216
2	99488198	99836359	HAP_3	0.286086956521739	1.48337875195933	0.44072259129178	0.000815374735834042
2	99488198	99836359	HAP_4	0.116521739130435	1.1805601335205	1.66843105859342	0.479495086529235
2	99626107	99892472	HAP_1	0.122608695652174	1.44569005246316	0.962278671190215	0.133565535059216
2	99626107	99892472	HAP_2	0.115652173913043	1.1805601335205	1.66843105859342	0.479495086529235
2	99626107	99892472	HAP_3	0.0860869565217391	-0.781416852272076	1.64100366318827	0.634129590584561
2	99626107	99892472	HAP_4	0.286086956521739	1.48337875195933	0.44072259129178	0.000815374735834042
2	99759933	99939853	HAP_1	0.0860869565217391	-0.781416852272076	1.64100366318827	0.634129590584561
2	99759933	99939853	HAP_2	0.115652173913043	1.1805601335205	1.66843105859342	0.479495086529235
2	99759933	99939853	HAP_3	0.122608695652174	1.44569005246316	0.962278671190215	0.133565535059216
2	99759933	99939853	HAP_4	0.254782608695652	0.432594612546369	0.486544717884298	0.374321234098826
2	99819253	99982040	HAP_1	0.122608695652174	1.44569005246316	0.962278671190215	0.133565535059216
2	99819253	99982040	HAP_2	0.254782608695652	0.432594612546369	0.486544717884298	0.374321234098826
2	99819253	99982040	HAP_3	0.0860869565217391	-0.781416852272076	1.64100366318827	0.634129590584561
2	99819253	99982040	HAP_4	0.115652173913043	1.1805601335205	1.66843105859342	0.479495086529235
2	99879067	100025412	HAP_1	0.122608695652174	1.44569005246316	0.962278671190215	0.133565535059216
2	99879067	100025412	HAP_2	0.247826086956522	0.599288042209772	0.504308090851461	0.235202525994719
2	99879067	100025412	HAP_3	0.0860869565217391	-0.781416852272076	1.64100366318827	0.634129590584561
2	99879067	100025412	HAP_4	0.0782608695652174	1.1805601335205	1.66843105859342	0.479495086529235
2	99927613	100064311	HAP_1	0.0826086956521739	1.33973963821249	1.45858456860957	0.358740533232696
2	99927613	100064311	HAP_2	0.119130434782609	1.7048132282635	1.01649114202304	0.0940682230003604
2	99927613	100064311	HAP_3	0.247826086956522	0.599288042209772	0.504308090851461	0.235202525994719
2	99927613	100064311	HAP_4	0.14	-0.846854050951426	0.871581329686839	0.331652935907046
2	99965659	100093496	HAP_1	0.119130434782609	1.7048132282635	1.01649114202304	0.0940682230003604
2	99965659	100093496	HAP_2	0.0826086956521739	1.33973963821249	1.45858456860957	0.358740533232696
2	99965659	100093496	HAP_3	0.248695652173913	0.599288042209772	0.504308090851461	0.235202525994719
2	99965659	100093496	HAP_4	0.173913043478261	0.784038657340242	0.722320269351179	0.278190150645397
2	100007393	100159071	HAP_1	0.0826086956521739	1.33973963821249	1.45858456860957	0.358740533232696
2	100007393	100159071	HAP_2	0.12	1.7048132282635	1.01649114202304	0.0940682230003604
2	100007393	100159071	HAP_3	0.249565217391304	0.541192182999264	0.499606354882342	0.279167676665966
2	100007393	100159071	HAP_4	0.174782608695652	0.784038657340242	0.722320269351179	0.278190150645397
2	100058121	100245221	HAP_1	0.248695652173913	0.604298355296421	0.498102070504279	0.225562317799139
2	100058121	100245221	HAP_2	0.0843478260869565	1.33973963821249	1.45858456860957	0.358740533232696
2	100058121	100245221	HAP_3	0.119130434782609	1.7048132282635	1.01649114202304	0.0940682230003604
2	100058121	100245221	HAP_4	0.123478260869565	4.92069016843526	1.62949014609127	0.0026445330873653
2	100058121	100245221	HAP_5	0.0869565217391304	-0.781416852272076	1.64100366318827	0.634129590584561
2	100078528	100324886	HAP_1	0.119130434782609	1.7048132282635	1.01649114202304	0.0940682230003604
2	100078528	100324886	HAP_2	0.123478260869565	4.92069016843526	1.62949014609127	0.0026445330873653
2	100078528	100324886	HAP_3	0.0860869565217391	-0.781416852272076	1.64100366318827	0.634129590584561
2	100078528	100324886	HAP_4	0.24695652173913	0.608842793030642	0.506510213800418	0.229856372071639
2	100078528	100324886	HAP_5	0.0834782608695652	1.33973963821249	1.45858456860957	0.358740533232696
2	100129683	100414312	HAP_1	0.122608695652174	3.3972878775443	1.41762621295799	0.0168799825509669
2	100129683	100414312	HAP_2	0.0930434782608696	0.418406841145014	1.4215168594261	0.768608099025704
2	100129683	100414312	HAP_3	0.12	1.7048132282635	1.01649114202304	0.0940682230003604
2	100129683	100414312	HAP_4	0.0947826086956522	-0.767832270997631	1.1996092253659	0.522388813302051
2	100129683	100414312	HAP_5	0.24695652173913	0.608842793030642	0.506510213800418	0.229856372071639
2	100129683	100414312	HAP_6	0.0834782608695652	1.33973963821249	1.45858456860957	0.358740533232696
2	100226319	100444446	HAP_1	0.122608695652174	3.3972878775443	1.41762621295799	0.0168799825509669
2	100226319	100444446	HAP_2	0.24695652173913	0.608842793030642	0.506510213800418	0.229856372071639
2	100226319	100444446	HAP_3	0.0930434782608696	0.418406841145014	1.4215168594261	0.768608099025704
2	100226319	100444446	HAP_4	0.119130434782609	1.7048132282635	1.01649114202304	0.0940682230003604
2	100226319	100444446	HAP_5	0.0834782608695652	1.33973963821249	1.45858456860957	0.358740533232696
2	100226319	100444446	HAP_6	0.0965217391304348	-0.767832270997631	1.1996092253659	0.522388813302051
2	100293944	100509167	HAP_1	0.343478260869565	-0.213211475713183	0.380450459500866	0.575417346711213
2	100293944	100509167	HAP_2	0.127826086956522	-0.0388831792108592	0.879541716289388	0.964753946342216
2	100293944	100509167	HAP_3	0.162608695652174	0.720051883614111	0.800318607036275	0.368661781963502
2	100293944	100509167	HAP_4	0.149565217391304	0.553553409670443	0.80801875878524	0.493579078349356
2	100293944	100509167	HAP_5	0.0930434782608696	0.418406841145014	1.4215168594261	0.768608099025704
2	100387125	100571054	HAP_1	0.11304347826087	0.442133486818253	1.10552545088221	0.689359571528161
2	100387125	100571054	HAP_2	0.1	3.3972878775443	1.41762621295799	0.0168799825509669
2	100387125	100571054	HAP_3	0.0860869565217391	-0.781416852272076	1.64100366318827	0.634129590584561
2	100387125	100571054	HAP_4	0.247826086956522	0.608842793030642	0.506510213800418	0.229856372071639
2	100387125	100571054	HAP_5	0.119130434782609	1.7048132282635	1.01649114202304	0.0940682230003604
2	100438497	100668079	HAP_1	0.119130434782609	1.7048132282635	1.01649114202304	0.0940682230003604
2	100438497	100668079	HAP_2	0.0860869565217391	-0.781416852272076	1.64100366318827	0.634129590584561
2	100438497	100668079	HAP_3	0.247826086956522	0.608842793030642	0.506510213800418	0.229856372071639
2	100438497	100668079	HAP_4	0.0834782608695652	1.33973963821249	1.45858456860957	0.358740533232696
2	100438497	100668079	HAP_5	0.100869565217391	3.3972878775443	1.41762621295799	0.0168799825509669
2	100481870	100797585	HAP_1	0.0834782608695652	1.33973963821249	1.45858456860957	0.358740533232696
2	100481870	100797585	HAP_2	0.117391304347826	1.44554205563874	1.08656995493285	0.183935369122633
2	100481870	100797585	HAP_3	0.246086956521739	0.608842793030642	0.506510213800418	0.229856372071639
2	100481870	100797585	HAP_4	0.0852173913043478	-0.781416852272076	1.64100366318827	0.634129590584561
2	100545591	100902235	HAP_1	0.107826086956522	0.934435828837508	1.29865110318509	0.472105276586446
2	100545591	100902235	HAP_2	0.0860869565217391	-0.781416852272076	1.64100366318827	0.634129590584561
2	100545591	100902235	HAP_3	0.117391304347826	1.44554205563874	1.08656995493285	0.183935369122633
2	100545591	100902235	HAP_4	0.246086956521739	0.608842793030642	0.506510213800418	0.229856372071639
2	100649471	100971298	HAP_1	0.116521739130435	1.44554205563874	1.08656995493285	0.183935369122633
2	100649471	100971298	HAP_2	0.0878260869565217	-0.781416852272076	1.64100366318827	0.634129590584561
2	100649471	100971298	HAP_3	0.109565217391304	0.934435828837508	1.29865110318509	0.472105276586446
2	100649471	100971298	HAP_4	0.248695652173913	0.608842793030642	0.506510213800418	0.229856372071639
2	100782445	101049537	HAP_1	0.115652173913043	0.934435828837508	1.29865110318509	0.472105276586446
2	100782445	101049537	HAP_2	0.101739130434783	-0.144601056757721	1.27760829097168	0.909927430703489
2	100782445	101049537	HAP_3	0.117391304347826	1.44554205563874	1.08656995493285	0.183935369122633
2	100782445	101049537	HAP_4	0.249565217391304	0.608842793030642	0.506510213800418	0.229856372071639
2	100875978	101165043	HAP_1	0.36	0.484394628956132	0.367743858980379	0.188306176876192
2	100875978	101165043	HAP_2	0.100869565217391	-0.144601056757721	1.27760829097168	0.909927430703489
2	100875978	101165043	HAP_3	0.116521739130435	1.44554205563874	1.08656995493285	0.183935369122633
2	100944631	101270677	HAP_1	0.100869565217391	-0.144601056757721	1.27760829097168	0.909927430703489
2	100944631	101270677	HAP_2	0.381739130434783	0.197013293047359	0.349666919698699	0.573365945987739
2	100944631	101270677	HAP_3	0.116521739130435	1.44554205563874	1.08656995493285	0.183935369122633
2	101025460	101313360	HAP_1	0.100869565217391	-0.144601056757721	1.27760829097168	0.909927430703489
2	101025460	101313360	HAP_2	0.130434782608696	-0.561245496303499	1.08741634776478	0.605968354545251
2	101025460	101313360	HAP_3	0.397391304347826	0.0816244599415171	0.336080035682763	0.808193102870817
2	101025460	101313360	HAP_4	0.116521739130435	1.44554205563874	1.08656995493285	0.183935369122633
2	101126673	101347091	HAP_1	0.100869565217391	-0.144601056757721	1.27760829097168	0.909927430703489
2	101126673	101347091	HAP_2	0.130434782608696	-0.561245496303499	1.08741634776478	0.605968354545251
2	101126673	101347091	HAP_3	0.116521739130435	1.44554205563874	1.08656995493285	0.183935369122633
2	101126673	101347091	HAP_4	0.400869565217391	0.0258327897435966	0.332135580743723	0.9380324528
2	101247227	101369513	HAP_1	0.237391304347826	-0.495016535837472	0.54195592265449	0.36142970195639
2	101247227	101369513	HAP_2	0.116521739130435	1.44554205563874	1.08656995493285	0.183935369122633
2	101247227	101369513	HAP_3	0.156521739130435	3.18771832568079	0.791065251723912	6.35524136410367e-05
2	101247227	101369513	HAP_4	0.447826086956522	-0.222423929435032	0.310174011013768	0.473614002502916
2	101294287	101419227	HAP_1	0.117391304347826	1.44554205563874	1.08656995493285	0.183935369122633
2	101294287	101419227	HAP_2	0.12695652173913	3.91453244105498	0.841696664665414	4.12698783144032e-06
2	101294287	101419227	HAP_3	0.24	-0.495016535837472	0.54195592265449	0.36142970195639
2	101294287	101419227	HAP_4	0.485217391304348	-0.201646551916426	0.290611670933691	0.488050795210293
2	101331349	101437384	HAP_1	0.117391304347826	1.44554205563874	1.08656995493285	0.183935369122633
2	101331349	101437384	HAP_2	0.485217391304348	-0.201646551916426	0.290611670933691	0.488050795210293
2	101331349	101437384	HAP_3	0.12695652173913	3.91453244105498	0.841696664665414	4.12698783144032e-06
2	101331349	101437384	HAP_4	0.240869565217391	-0.495016535837472	0.54195592265449	0.36142970195639
2	101362876	101561085	HAP_1	0.12695652173913	3.91453244105498	0.841696664665414	4.12698783144032e-06
2	101362876	101561085	HAP_2	0.446086956521739	-0.163738564159133	0.304161385157747	0.590563820187111
2	101362876	101561085	HAP_3	0.237391304347826	-0.495016535837472	0.54195592265449	0.36142970195639
2	101362876	101561085	HAP_4	0.116521739130435	1.44554205563874	1.08656995493285	0.183935369122633
2	101408797	101666340	HAP_1	0.12695652173913	3.91453244105498	0.841696664665414	4.12698783144032e-06
2	101408797	101666340	HAP_2	0.435652173913044	-0.145049887081512	0.310244760516308	0.640299303113112
2	101408797	101666340	HAP_3	0.237391304347826	-0.495016535837472	0.54195592265449	0.36142970195639
2	101408797	101666340	HAP_4	0.116521739130435	1.44554205563874	1.08656995493285	0.183935369122633
2	101432698	101774495	HAP_1	0.12695652173913	3.91453244105498	0.841696664665414	4.12698783144032e-06
2	101432698	101774495	HAP_2	0.14	-0.227463748618194	0.804734009272708	0.777543807890276
2	101432698	101774495	HAP_3	0.116521739130435	1.44554205563874	1.08656995493285	0.183935369122633
2	101432698	101774495	HAP_4	0.288695652173913	0.266143605283915	0.42260726927546	0.529103764476101
2	101432698	101774495	HAP_5	0.11304347826087	0.460682837353331	1.18124242758216	0.696685377772626
2	101523271	101838256	HAP_1	0.12695652173913	3.91453244105498	0.841696664665414	4.12698783144032e-06
2	101523271	101838256	HAP_2	0.0869565217391304	-0.781416852272076	1.64100366318827	0.634129590584561
2	101523271	101838256	HAP_3	0.115652173913043	1.44554205563874	1.08656995493285	0.183935369122633
2	101523271	101838256	HAP_4	0.264347826086957	0.392816109756848	0.450741510508579	0.38385953319443
2	101523271	101838256	HAP_5	0.11304347826087	0.460682837353331	1.18124242758216	0.696685377772626
2	101630783	101937945	HAP_1	0.0869565217391304	-0.781416852272076	1.64100366318827	0.634129590584561
2	101630783	101937945	HAP_2	0.133913043478261	3.91453244105498	0.841696664665414	4.12698783144032e-06
2	101630783	101937945	HAP_3	0.10695652173913	1.84996427684605	1.17896710948661	0.117178184614712
2	101630783	101937945	HAP_4	0.240869565217391	0.608842793030642	0.506510213800418	0.229856372071639
2	101630783	101937945	HAP_5	0.11304347826087	0.460682837353331	1.18124242758216	0.696685377772626
2	101740169	102003628	HAP_1	0.10695652173913	1.84996427684605	1.17896710948661	0.117178184614712
2	101740169	102003628	HAP_2	0.240869565217391	0.608842793030642	0.506510213800418	0.229856372071639
2	101740169	102003628	HAP_3	0.0869565217391304	-0.781416852272076	1.64100366318827	0.634129590584561
2	101740169	102003628	HAP_4	0.15304347826087	-0.0905578413646685	0.778539992601973	0.907442452489225
2	101740169	102003628	HAP_5	0.133913043478261	3.91453244105498	0.841696664665414	4.12698783144032e-06
2	101815591	102027614	HAP_1	0.10695652173913	1.84996427684605	1.17896710948661	0.117178184614712
2	101815591	102027614	HAP_2	0.15304347826087	-0.0905578413646685	0.778539992601973	0.907442452489225
2	101815591	102027614	HAP_3	0.134782608695652	3.91453244105498	0.841696664665414	4.12698783144032e-06
2	101815591	102027614	HAP_4	0.243478260869565	0.6780966771121	0.499248640365264	0.174934300372896
2	101815591	102027614	HAP_5	0.0869565217391304	-0.781416852272076	1.64100366318827	0.634129590584561
2	101903872	102056246	HAP_1	0.176521739130435	-0.621489484517748	0.735528730721246	0.398494914620736
2	101903872	102056246	HAP_2	0.243478260869565	0.6780966771121	0.499248640365264	0.174934300372896
2	101903872	102056246	HAP_3	0.107826086956522	1.84996427684605	1.17896710948661	0.117178184614712
2	101903872	102056246	HAP_4	0.147826086956522	2.78636975319795	0.738139258517924	0.000177126172025191
2	101903872	102056246	HAP_5	0.0869565217391304	-0.781416852272076	1.64100366318827	0.634129590584561
2	101988022	102137844	HAP_1	0.107826086956522	1.84996427684605	1.17896710948661	0.117178184614712
2	101988022	102137844	HAP_2	0.177391304347826	-0.621489484517748	0.735528730721246	0.398494914620736
2	101988022	102137844	HAP_3	0.255652173913043	0.343831943137222	0.470550041251194	0.465265587331306
2	101988022	102137844	HAP_4	0.147826086956522	2.78636975319795	0.738139258517924	0.000177126172025191
2	101988022	102137844	HAP_5	0.0869565217391304	-0.781416852272076	1.64100366318827	0.634129590584561
2	102018860	102188786	HAP_1	0.0869565217391304	-0.781416852272076	1.64100366318827	0.634129590584561
2	102018860	102188786	HAP_2	0.134782608695652	3.91453244105498	0.841696664665414	4.12698783144032e-06
2	102018860	102188786	HAP_3	0.107826086956522	1.84996427684605	1.17896710948661	0.117178184614712
2	102018860	102188786	HAP_4	0.177391304347826	-0.621489484517748	0.735528730721246	0.398494914620736
2	102018860	102188786	HAP_5	0.254782608695652	0.343831943137222	0.470550041251194	0.465265587331306
2	102039515	102243535	HAP_1	0.137391304347826	-0.229594619408647	0.970228785197972	0.81302256714628
2	102039515	102243535	HAP_2	0.134782608695652	3.91453244105498	0.841696664665414	4.12698783144032e-06
2	102039515	102243535	HAP_3	0.107826086956522	1.84996427684605	1.17896710948661	0.117178184614712
2	102039515	102243535	HAP_4	0.191304347826087	-0.717324440100429	0.643364360748319	0.265344838817549
2	102039515	102243535	HAP_5	0.252173913043478	0.373825889684275	0.47956333626062	0.436005672571968
2	102039515	102243535	HAP_6	0.0878260869565217	-0.781416852272076	1.64100366318827	0.634129590584561
2	102122324	102290483	HAP_1	0.088695652173913	-0.781416852272076	1.64100366318827	0.634129590584561
2	102122324	102290483	HAP_2	0.24	0.727649262788701	0.510322385160026	0.154463397136168
2	102122324	102290483	HAP_3	0.10695652173913	1.84996427684605	1.17896710948661	0.117178184614712
2	102122324	102290483	HAP_4	0.137391304347826	-0.229594619408647	0.970228785197972	0.81302256714628
2	102122324	102290483	HAP_5	0.107826086956522	0.0675536877066993	1.2843755499754	0.958072077382093
2	102122324	102290483	HAP_6	0.205217391304348	1.11143645827242	0.554605512484377	0.0455481102414431
2	102174920	102360805	HAP_1	0.135652173913043	-0.229594619408647	0.970228785197972	0.81302256714628
2	102174920	102360805	HAP_2	0.10695652173913	0.0675536877066993	1.2843755499754	0.958072077382093
2	102174920	102360805	HAP_3	0.183478260869565	1.8354411969826	0.604198740884253	0.00249369209266299
2	102174920	102360805	HAP_4	0.0939130434782609	-0.781416852272076	1.64100366318827	0.634129590584561
2	102174920	102360805	HAP_5	0.239130434782609	0.785466021490742	0.517150266582426	0.129366322766292
2	102174920	102360805	HAP_6	0.10695652173913	1.84996427684605	1.17896710948661	0.117178184614712
2	102221793	102394354	HAP_1	0.10695652173913	0.0675536877066993	1.2843755499754	0.958072077382093
2	102221793	102394354	HAP_2	0.0939130434782609	-0.781416852272076	1.64100366318827	0.634129590584561
2	102221793	102394354	HAP_3	0.183478260869565	1.8354411969826	0.604198740884253	0.00249369209266299
2	102221793	102394354	HAP_4	0.24	0.789181874603798	0.513030159563484	0.12454400274481
2	102221793	102394354	HAP_5	0.10695652173913	1.84996427684605	1.17896710948661	0.117178184614712
2	102274504	102451437	HAP_1	0.10695652173913	0.0675536877066993	1.2843755499754	0.958072077382093
2	102274504	102451437	HAP_2	0.327826086956522	0.403951644131169	0.401043941934187	0.314247959992312
2	102274504	102451437	HAP_3	0.135652173913043	3.65217172466445	0.812201053879185	8.38997851082569e-06
2	102274504	102451437	HAP_4	0.10695652173913	1.84996427684605	1.17896710948661	0.117178184614712
2	102339033	102501801	HAP_1	0.10695652173913	0.0675536877066993	1.2843755499754	0.958072077382093
2	102339033	102501801	HAP_2	0.135652173913043	3.65217172466445	0.812201053879185	8.38997851082569e-06
2	102339033	102501801	HAP_3	0.0626086956521739	-0.0698109742765385	1.43832262164043	0.961306014485666
2	102339033	102501801	HAP_4	0.327826086956522	0.403951644131169	0.401043941934187	0.314247959992312
2	102373831	102555079	HAP_1	0.135652173913043	3.65217172466445	0.812201053879185	8.38997851082569e-06
2	102373831	102555079	HAP_2	0.0626086956521739	-0.0698109742765385	1.43832262164043	0.961306014485666
2	102373831	102555079	HAP_3	0.109565217391304	0.0675536877066993	1.2843755499754	0.958072077382093
2	102373831	102555079	HAP_4	0.327826086956522	0.403951644131169	0.401043941934187	0.314247959992312
2	102373831	102555079	HAP_5	0.0704347826086957	-2.91192384940159	1.74021406309546	0.0948220490914077
2	102432361	102618040	HAP_1	0.109565217391304	0.0675536877066993	1.2843755499754	0.958072077382093
2	102432361	102618040	HAP_2	0.0626086956521739	-0.0698109742765385	1.43832262164043	0.961306014485666
2	102432361	102618040	HAP_3	0.135652173913043	3.91453244105498	0.841696664665414	4.12698783144032e-06
2	102432361	102618040	HAP_4	0.42695652173913	0.0928279972254379	0.328263379290875	0.777445688085111
2	102432361	102618040	HAP_5	0.133913043478261	-1.54292330468901	0.877765980698584	0.0793285782737241
2	102491104	102673777	HAP_1	0.107826086956522	1.84996427684605	1.17896710948661	0.117178184614712
2	102491104	102673777	HAP_2	0.324347826086957	0.436438139133597	0.390590253975859	0.264308889128232
2	102491104	102673777	HAP_3	0.24	0.789181874603798	0.513030159563484	0.12454400274481
2	102491104	102673777	HAP_4	0.286086956521739	-0.455651668340688	0.458439160649887	0.320689747547842
2	102518708	102709849	HAP_1	0.107826086956522	1.84996427684605	1.17896710948661	0.117178184614712
2	102518708	102709849	HAP_2	0.134782608695652	3.91453244105498	0.841696664665414	4.12698783144032e-06
2	102518708	102709849	HAP_3	0.0895652173913044	-0.781416852272076	1.64100366318827	0.634129590584561
2	102518708	102709849	HAP_4	0.24	0.789181874603798	0.513030159563484	0.12454400274481
2	102518708	102709849	HAP_5	0.254782608695652	-0.236139410539491	0.507874424761111	0.642142847898561
2	102600622	102752156	HAP_1	0.128695652173913	3.91453244105498	0.841696664665414	4.12698783144032e-06
2	102600622	102752156	HAP_2	0.0878260869565217	-0.781416852272076	1.64100366318827	0.634129590584561
2	102600622	102752156	HAP_3	0.24	0.789181874603798	0.513030159563484	0.12454400274481
2	102600622	102752156	HAP_4	0.0756521739130435	5.03270630146675	1.66930480111415	0.00268711577036276
2	102661722	102785517	HAP_1	0.0756521739130435	5.03270630146675	1.66930480111415	0.00268711577036276
2	102661722	102785517	HAP_2	0.128695652173913	3.91453244105498	0.841696664665414	4.12698783144032e-06
2	102661722	102785517	HAP_3	0.0869565217391304	-0.781416852272076	1.64100366318827	0.634129590584561
2	102661722	102785517	HAP_4	0.238260869565217	0.785466021490742	0.517150266582426	0.129366322766292
2	102691073	102843237	HAP_1	0.244347826086957	0.788669599015091	0.508855975696012	0.121731400207006
2	102691073	102843237	HAP_2	0.128695652173913	3.91453244105498	0.841696664665414	4.12698783144032e-06
2	102691073	102843237	HAP_3	0.0747826086956522	5.03270630146675	1.66930480111415	0.00268711577036276
2	102691073	102843237	HAP_4	0.0869565217391304	-0.781416852272076	1.64100366318827	0.634129590584561
2	102743991	102901022	HAP_1	0.265217391304348	0.401438293188342	0.463537266415138	0.386841949838962
2	102743991	102901022	HAP_2	0.0739130434782609	5.03270630146675	1.66930480111415	0.00268711577036276
2	102743991	102901022	HAP_3	0.128695652173913	3.91453244105498	0.841696664665414	4.12698783144032e-06
2	102743991	102901022	HAP_4	0.128695652173913	-0.498730099177211	1.09084479782167	0.647706703583947
2	102763970	102941620	HAP_1	0.265217391304348	0.401438293188342	0.463537266415138	0.386841949838962
2	102763970	102941620	HAP_2	0.0739130434782609	5.03270630146675	1.66930480111415	0.00268711577036276
2	102763970	102941620	HAP_3	0.160869565217391	-0.268420504356518	0.877871697980546	0.759898481529519
2	102763970	102941620	HAP_4	0.128695652173913	3.91453244105498	0.841696664665414	4.12698783144032e-06
2	102831993	102995937	HAP_1	0.128695652173913	3.91453244105498	0.841696664665414	4.12698783144032e-06
2	102831993	102995937	HAP_2	0.130434782608696	1.64266054129473	1.02204115838599	0.10856442286229
2	102831993	102995937	HAP_3	0.42695652173913	0.109865471700582	0.329354439538656	0.738822267625206
2	102831993	102995937	HAP_4	0.0747826086956522	3.33049452405887	1.446209037362	0.0216480354851271
2	102884108	103016660	HAP_1	0.0808695652173913	3.33049452405887	1.446209037362	0.0216480354851271
2	102884108	103016660	HAP_2	0.128695652173913	3.91453244105498	0.841696664665414	4.12698783144032e-06
2	102884108	103016660	HAP_3	0.11304347826087	-1.89387770407258	1.65461200696473	0.252859922889374
2	102884108	103016660	HAP_4	0.264347826086957	0.409968590848643	0.460955189424893	0.374174451330362
2	102884108	103016660	HAP_5	0.163478260869565	-0.268420504356518	0.877871697980546	0.759898481529519
2	102884108	103016660	HAP_6	0.130434782608696	1.64266054129473	1.02204115838599	0.10856442286229
2	102935829	103029673	HAP_1	0.590434782608696	0.0175745070402179	0.262341591740236	0.946612749296127
2	102935829	103029673	HAP_2	0.162608695652174	-0.268420504356518	0.877871697980546	0.759898481529519
2	102935829	103029673	HAP_3	0.128695652173913	3.91453244105498	0.841696664665414	4.12698783144032e-06
2	102935829	103029673	HAP_4	0.107826086956522	-0.549087745401855	1.03652434888691	0.596501857032294
2	102976254	103073527	HAP_1	0.122608695652174	1.87968379696042	0.935790826524041	0.0450512443518369
2	102976254	103073527	HAP_2	0.120869565217391	1.0861044323435	1.10495048857457	0.326057972097825
2	102976254	103073527	HAP_3	0.331304347826087	0.319342505835718	0.390298523107391	0.413589393807367
2	102976254	103073527	HAP_4	0.163478260869565	-0.268420504356518	0.877871697980546	0.759898481529519
2	103011912	103104745	HAP_1	0.122608695652174	1.87968379696042	0.935790826524041	0.0450512443518369
2	103011912	103104745	HAP_2	0.164347826086957	-0.268420504356518	0.877871697980546	0.759898481529519
2	103011912	103104745	HAP_3	0.0747826086956522	5.03270630146675	1.66930480111415	0.00268711577036276
2	103011912	103104745	HAP_4	0.329565217391304	0.319342505835718	0.390298523107391	0.413589393807367
2	103025368	103158375	HAP_1	0.122608695652174	1.87968379696042	0.935790826524041	0.0450512443518369
2	103025368	103158375	HAP_2	0.163478260869565	-0.268420504356518	0.877871697980546	0.759898481529519
2	103025368	103158375	HAP_3	0.0739130434782609	5.03270630146675	1.66930480111415	0.00268711577036276
2	103025368	103158375	HAP_4	0.329565217391304	0.319342505835718	0.390298523107391	0.413589393807367
2	103060310	103216373	HAP_1	0.0739130434782609	5.03270630146675	1.66930480111415	0.00268711577036276
2	103060310	103216373	HAP_2	0.330434782608696	0.319342505835718	0.390298523107391	0.413589393807367
2	103060310	103216373	HAP_3	0.122608695652174	1.87968379696042	0.935790826524041	0.0450512443518369
2	103060310	103216373	HAP_4	0.164347826086957	-0.268420504356518	0.877871697980546	0.759898481529519
2	103096486	103297269	HAP_1	0.337391304347826	0.269559130830903	0.376022447748085	0.47375225843144
2	103096486	103297269	HAP_2	0.164347826086957	-0.268420504356518	0.877871697980546	0.759898481529519
2	103096486	103297269	HAP_3	0.12695652173913	0.1088458032797	1.16716038195861	0.925732676811226
2	103096486	103297269	HAP_4	0.123478260869565	1.87968379696042	0.935790826524041	0.0450512443518369
2	103096486	103297269	HAP_5	0.0739130434782609	5.03270630146675	1.66930480111415	0.00268711577036276
2	103143796	103348399	HAP_1	0.330434782608696	0.315651566572346	0.390629225489937	0.419398361600905
2	103143796	103348399	HAP_2	0.199130434782609	0.88902231332657	0.619477825371123	0.151810418163127
2	103143796	103348399	HAP_3	0.164347826086957	-0.268420504356518	0.877871697980546	0.759898481529519
2	103143796	103348399	HAP_4	0.113913043478261	-1.10714798710374	1.27479097352119	0.385494814612903
2	103193404	103386040	HAP_1	0.165217391304348	-0.268420504356518	0.877871697980546	0.759898481529519
2	103193404	103386040	HAP_2	0.0730434782608696	-0.163098763016568	1.65702934602734	0.92162721209519
2	103193404	103386040	HAP_3	0.330434782608696	0.315651566572346	0.390629225489937	0.419398361600905
2	103193404	103386040	HAP_4	0.0739130434782609	5.03270630146675	1.66930480111415	0.00268711577036276
2	103193404	103386040	HAP_5	0.123478260869565	1.87968379696042	0.935790826524041	0.0450512443518369
2	103258398	103425166	HAP_1	0.165217391304348	-0.268420504356518	0.877871697980546	0.759898481529519
2	103258398	103425166	HAP_2	0.0965217391304348	-0.858395880189446	1.45939758863953	0.556644358745887
2	103258398	103425166	HAP_3	0.330434782608696	0.315651566572346	0.390629225489937	0.419398361600905
2	103258398	103425166	HAP_4	0.0739130434782609	5.03270630146675	1.66930480111415	0.00268711577036276
2	103258398	103425166	HAP_5	0.138260869565217	1.39598852915649	0.862232526978317	0.105999768469448
2	103335352	103480831	HAP_1	0.165217391304348	-0.268420504356518	0.877871697980546	0.759898481529519
2	103335352	103480831	HAP_2	0.330434782608696	0.315651566572346	0.390629225489937	0.419398361600905
2	103335352	103480831	HAP_3	0.0739130434782609	5.03270630146675	1.66930480111415	0.00268711577036276
2	103335352	103480831	HAP_4	0.123478260869565	1.87968379696042	0.935790826524041	0.0450512443518369
2	103370735	103517827	HAP_1	0.0739130434782609	5.03270630146675	1.66930480111415	0.00268711577036276
2	103370735	103517827	HAP_2	0.288695652173913	0.128636905376728	0.45703522301649	0.778461588339516
2	103370735	103517827	HAP_3	0.328695652173913	0.204706095703302	0.393921475223516	0.603503653883284
2	103404302	103583504	HAP_1	0.180869565217391	-0.15392946346501	0.688799403982717	0.823247026300159
2	103404302	103583504	HAP_2	0.14695652173913	-0.715665753466646	0.86911562219424	0.410606332433934
2	103404302	103583504	HAP_3	0.0739130434782609	5.03270630146675	1.66930480111415	0.00268711577036276
2	103404302	103583504	HAP_4	0.288695652173913	0.128636905376728	0.45703522301649	0.778461588339516
2	103450835	103643840	HAP_1	0.0739130434782609	5.03270630146675	1.66930480111415	0.00268711577036276
2	103450835	103643840	HAP_2	0.180869565217391	-0.15392946346501	0.688799403982717	0.823247026300159
2	103450835	103643840	HAP_3	0.147826086956522	-0.715665753466646	0.86911562219424	0.410606332433934
2	103450835	103643840	HAP_4	0.121739130434783	1.87968379696042	0.935790826524041	0.0450512443518369
2	103450835	103643840	HAP_5	0.167826086956522	-0.268420504356518	0.877871697980546	0.759898481529519
2	103507438	103718539	HAP_1	0.180869565217391	-0.15392946346501	0.688799403982717	0.823247026300159
2	103507438	103718539	HAP_2	0.143478260869565	-0.8765757951977	0.913744295227254	0.337808644108629
2	103507438	103718539	HAP_3	0.0739130434782609	5.03270630146675	1.66930480111415	0.00268711577036276
2	103507438	103718539	HAP_4	0.121739130434783	1.87968379696042	0.935790826524041	0.0450512443518369
2	103507438	103718539	HAP_5	0.237391304347826	0.355287856327395	0.569263336652892	0.532802931642295
2	103556476	103792692	HAP_1	0.143478260869565	-0.8765757951977	0.913744295227254	0.337808644108629
2	103556476	103792692	HAP_2	0.121739130434783	1.87968379696042	0.935790826524041	0.0450512443518369
2	103556476	103792692	HAP_3	0.132173913043478	-0.131797323947672	1.182093317263	0.91126375234222
2	103556476	103792692	HAP_4	0.0739130434782609	5.03270630146675	1.66930480111415	0.00268711577036276
2	103556476	103792692	HAP_5	0.18	-0.15392946346501	0.688799403982717	0.823247026300159
2	103613121	103842038	HAP_1	0.121739130434783	1.87968379696042	0.935790826524041	0.0450512443518369
2	103613121	103842038	HAP_2	0.143478260869565	-0.8765757951977	0.913744295227254	0.337808644108629
2	103613121	103842038	HAP_3	0.178260869565217	-0.15392946346501	0.688799403982717	0.823247026300159
2	103613121	103842038	HAP_4	0.0739130434782609	5.03270630146675	1.66930480111415	0.00268711577036276
2	103613121	103842038	HAP_5	0.131304347826087	-0.131797323947672	1.182093317263	0.91126375234222
2	103703461	103884686	HAP_1	0.132173913043478	-0.131797323947672	1.182093317263	0.91126375234222
2	103703461	103884686	HAP_2	0.12695652173913	1.87968379696042	0.935790826524041	0.0450512443518369
2	103703461	103884686	HAP_3	0.0739130434782609	5.03270630146675	1.66930480111415	0.00268711577036276
2	103703461	103884686	HAP_4	0.178260869565217	-0.15392946346501	0.688799403982717	0.823247026300159
2	103703461	103884686	HAP_5	0.106086956521739	-0.431411533442918	1.42957864752885	0.762934991907558
2	103763674	103948771	HAP_1	0.12695652173913	1.87968379696042	0.935790826524041	0.0450512443518369
2	103763674	103948771	HAP_2	0.177391304347826	-0.15392946346501	0.688799403982717	0.823247026300159
2	103763674	103948771	HAP_3	0.0782608695652174	5.03270630146675	1.66930480111415	0.00268711577036276
2	103763674	103948771	HAP_4	0.132173913043478	-0.131797323947672	1.182093317263	0.91126375234222
2	103763674	103948771	HAP_5	0.119130434782609	1.15523997028347	1.0167263727671	0.256342551301535
2	103828295	104002180	HAP_1	0.0860869565217391	5.03270630146675	1.66930480111415	0.00268711577036276
2	103828295	104002180	HAP_2	0.12695652173913	1.87968379696042	0.935790826524041	0.0450512443518369
2	103828295	104002180	HAP_3	0.133913043478261	1.00097234928902	0.959494474204517	0.29729083398649
2	103828295	104002180	HAP_4	0.177391304347826	-0.255455527259671	0.672503983524754	0.704194870142107
2	103828295	104002180	HAP_5	0.132173913043478	-0.131797323947672	1.182093317263	0.91126375234222
2	103868926	104059033	HAP_1	0.177391304347826	-0.255455527259671	0.672503983524754	0.704194870142107
2	103868926	104059033	HAP_2	0.132173913043478	-0.131797323947672	1.182093317263	0.91126375234222
2	103868926	104059033	HAP_3	0.0860869565217391	5.03270630146675	1.66930480111415	0.00268711577036276
2	103868926	104059033	HAP_4	0.12695652173913	1.87968379696042	0.935790826524041	0.0450512443518369
2	103868926	104059033	HAP_5	0.133913043478261	1.00097234928902	0.959494474204517	0.29729083398649
2	103930485	104121808	HAP_1	0.101739130434783	3.77474030276666	1.45281521909384	0.00961652478281514
2	103930485	104121808	HAP_2	0.166086956521739	1.30627707067397	0.705416069417211	0.0645813537683954
2	103930485	104121808	HAP_3	0.341739130434783	0.45065806892896	0.396276617344962	0.255926345385666
2	103930485	104121808	HAP_4	0.134782608695652	-0.131797323947672	1.182093317263	0.91126375234222
2	103989003	104162889	HAP_1	0.134782608695652	-0.131797323947672	1.182093317263	0.91126375234222
2	103989003	104162889	HAP_2	0.166086956521739	1.30627707067397	0.705416069417211	0.0645813537683954
2	103989003	104162889	HAP_3	0.155652173913043	0.64007544672438	0.809454858630596	0.429424159249177
2	103989003	104162889	HAP_4	0.341739130434783	0.45065806892896	0.396276617344962	0.255926345385666
2	104039859	104227223	HAP_1	0.341739130434783	0.45065806892896	0.396276617344962	0.255926345385666
2	104039859	104227223	HAP_2	0.139130434782609	1.04594890637262	0.968827941040679	0.28078240494519
2	104039859	104227223	HAP_3	0.135652173913043	0.89591239089015	0.908403761834318	0.32443529663486
2	104039859	104227223	HAP_4	0.136521739130435	-0.131797323947672	1.182093317263	0.91126375234222
2	104103858	104277147	HAP_1	0.136521739130435	-0.131797323947672	1.182093317263	0.91126375234222
2	104103858	104277147	HAP_2	0.383478260869565	-0.205347288932411	0.346577565540584	0.553753974494108
2	104103858	104277147	HAP_3	0.118260869565217	3.04990436917606	1.4526870261747	0.0362189215077339
2	104145908	104305481	HAP_1	0.0808695652173913	5.03270630146675	1.66930480111415	0.00268711577036276
2	104145908	104305481	HAP_2	0.136521739130435	-0.131797323947672	1.182093317263	0.91126375234222
2	104145908	104305481	HAP_3	0.248695652173913	-0.390889021479539	0.546400064459462	0.474665320789181
2	104145908	104305481	HAP_4	0.134782608695652	0.89591239089015	0.908403761834318	0.32443529663486
2	104208367	104335517	HAP_1	0.136521739130435	-0.131797323947672	1.182093317263	0.91126375234222
2	104208367	104335517	HAP_2	0.248695652173913	-0.390889021479539	0.546400064459462	0.474665320789181
2	104208367	104335517	HAP_3	0.134782608695652	0.89591239089015	0.908403761834318	0.32443529663486
2	104208367	104335517	HAP_4	0.0808695652173913	5.03270630146675	1.66930480111415	0.00268711577036276
2	104261107	104372052	HAP_1	0.295652173913043	-0.589325320883935	0.445944889263281	0.186865583067297
2	104261107	104372052	HAP_2	0.134782608695652	0.89591239089015	0.908403761834318	0.32443529663486
2	104261107	104372052	HAP_3	0.0808695652173913	5.03270630146675	1.66930480111415	0.00268711577036276
2	104261107	104372052	HAP_4	0.144347826086957	-1.5922809955245	1.01633204505397	0.117749167597765
2	104261107	104372052	HAP_5	0.136521739130435	-0.131797323947672	1.182093317263	0.91126375234222
2	104298904	104430863	HAP_1	0.324347826086957	-0.141158315745447	0.414746044602825	0.733721053472512
2	104298904	104430863	HAP_2	0.203478260869565	0.93958970267832	0.696567148626797	0.177916817617957
2	104298904	104430863	HAP_3	0.136521739130435	0.89591239089015	0.908403761834318	0.32443529663486
2	104298904	104430863	HAP_4	0.0852173913043478	5.03270630146675	1.66930480111415	0.00268711577036276
2	104298904	104430863	HAP_5	0.144347826086957	-1.5922809955245	1.01633204505397	0.117749167597765
2	104326799	104460908	HAP_1	0.185217391304348	0.68478442188312	0.75966397556686	0.367745509598941
2	104326799	104460908	HAP_2	0.141739130434783	0.89591239089015	0.908403761834318	0.32443529663486
2	104326799	104460908	HAP_3	0.143478260869565	0.76015405438234	0.967563891464052	0.432411235109723
2	104326799	104460908	HAP_4	0.279130434782609	-0.585411942125976	0.47777481993657	0.220979837265791
2	104326799	104460908	HAP_5	0.166086956521739	-1.58847333441617	0.838163721688625	0.0585811076592096
2	104356912	104487694	HAP_1	0.279130434782609	-0.585411942125976	0.47777481993657	0.220979837265791
2	104356912	104487694	HAP_2	0.166086956521739	-1.58847333441617	0.838163721688625	0.0585811076592096
2	104356912	104487694	HAP_3	0.182608695652174	0.68478442188312	0.75966397556686	0.367745509598941
2	104356912	104487694	HAP_4	0.134782608695652	0.89591239089015	0.908403761834318	0.32443529663486
2	104356912	104487694	HAP_5	0.142608695652174	0.76015405438234	0.967563891464052	0.432411235109723
2	104423104	104518613	HAP_1	0.182608695652174	0.68478442188312	0.75966397556686	0.367745509598941
2	104423104	104518613	HAP_2	0.134782608695652	0.89591239089015	0.908403761834318	0.32443529663486
2	104423104	104518613	HAP_3	0.279130434782609	-0.585411942125976	0.47777481993657	0.220979837265791
2	104423104	104518613	HAP_4	0.167826086956522	-1.53468190444887	0.808387510043679	0.0581490431656144
2	104423104	104518613	HAP_5	0.142608695652174	0.76015405438234	0.967563891464052	0.432411235109723
2	104449179	104572585	HAP_1	0.13304347826087	-0.131797323947672	1.182093317263	0.91126375234222
2	104449179	104572585	HAP_2	0.135652173913043	0.770162481585918	0.867436661139208	0.374995776545088
2	104449179	104572585	HAP_3	0.0782608695652174	2.53357198595747	1.07859818209773	0.0191718399575014
2	104449179	104572585	HAP_4	0.364347826086957	-0.407791643364326	0.370022194404006	0.270901468877412
2	104449179	104572585	HAP_5	0.178260869565217	-0.848760754193206	0.691906009487626	0.22044922695108
2	104478159	104635729	HAP_1	0.13304347826087	-0.131797323947672	1.182093317263	0.91126375234222
2	104478159	104635729	HAP_2	0.10695652173913	-0.374707760238176	1.16906608007898	0.748694153452699
2	104478159	104635729	HAP_3	0.358260869565217	-0.500343667300507	0.380048330186708	0.188534055101882
2	104501634	104655369	HAP_1	0.13304347826087	-0.131797323947672	1.182093317263	0.91126375234222
2	104501634	104655369	HAP_2	0.389565217391304	-0.474056424812146	0.345165442044135	0.170170079526024
2	104501634	104655369	HAP_3	0.10695652173913	-0.374707760238176	1.16906608007898	0.748694153452699
2	104560689	104693711	HAP_1	0.594782608695652	-0.708078474875159	0.262853846416707	0.00727509688989022
2	104560689	104693711	HAP_2	0.10695652173913	-0.374707760238176	1.16906608007898	0.748694153452699
2	104619086	104753149	HAP_1	0.10695652173913	-0.374707760238176	1.16906608007898	0.748694153452699
2	104619086	104753149	HAP_2	0.274782608695652	0.0132340499552037	0.473055110453366	0.977691459715576
2	104619086	104753149	HAP_3	0.26695652173913	-0.409827190746321	0.5243291261985	0.434765893562566
2	104648391	104822080	HAP_1	0.10695652173913	-0.374707760238176	1.16906608007898	0.748694153452699
2	104648391	104822080	HAP_2	0.273913043478261	0.0132340499552037	0.473055110453366	0.977691459715576
2	104648391	104822080	HAP_3	0.26695652173913	-0.409827190746321	0.5243291261985	0.434765893562566
2	104672565	104887286	HAP_1	0.10695652173913	-0.374707760238176	1.16906608007898	0.748694153452699
2	104672565	104887286	HAP_2	0.307826086956522	-0.166884380162492	0.416025282697174	0.688469526521308
2	104672565	104887286	HAP_3	0.26695652173913	-0.409827190746321	0.5243291261985	0.434765893562566
2	104733144	104934976	HAP_1	0.10695652173913	-0.374707760238176	1.16906608007898	0.748694153452699
2	104733144	104934976	HAP_2	0.157391304347826	-0.939789231646303	0.840852177842578	0.264188568923435
2	104733144	104934976	HAP_3	0.136521739130435	1.01891792981999	0.96763869077113	0.292796164776066
2	104733144	104934976	HAP_4	0.266086956521739	-0.409827190746321	0.5243291261985	0.434765893562566
2	104804331	104968967	HAP_1	0.10695652173913	-0.374707760238176	1.16906608007898	0.748694153452699
2	104804331	104968967	HAP_2	0.14	-0.428315321602313	1.02097747776964	0.675000139332796
2	104804331	104968967	HAP_3	0.137391304347826	1.01891792981999	0.96763869077113	0.292796164776066
2	104804331	104968967	HAP_4	0.263478260869565	-0.38577867659645	0.532235672816039	0.46885995743669
2	104882707	104994051	HAP_1	0.14	-0.428315321602313	1.02097747776964	0.675000139332796
2	104882707	104994051	HAP_2	0.10695652173913	-0.374707760238176	1.16906608007898	0.748694153452699
2	104882707	104994051	HAP_3	0.263478260869565	-0.38577867659645	0.532235672816039	0.46885995743669
2	104882707	104994051	HAP_4	0.112173913043478	1.70202068177147	1.28390632419656	0.185491602190415
2	104910113	105019660	HAP_1	0.10695652173913	-0.374707760238176	1.16906608007898	0.748694153452699
2	104910113	105019660	HAP_2	0.277391304347826	-0.500431392862061	0.500754951228308	0.318053386581581
2	104910113	105019660	HAP_3	0.139130434782609	-0.428315321602313	1.02097747776964	0.675000139332796
2	104954641	105042627	HAP_1	0.10695652173913	-0.374707760238176	1.16906608007898	0.748694153452699
2	104954641	105042627	HAP_2	0.139130434782609	-0.428315321602313	1.02097747776964	0.675000139332796
2	104954641	105042627	HAP_3	0.266086956521739	-0.409827190746321	0.5243291261985	0.434765893562566
2	104954641	105042627	HAP_4	0.0721739130434783	-0.760055284650909	1.64364583402951	0.643958881713714
2	104989185	105096797	HAP_1	0.264347826086957	-0.461278149911228	0.532393710235409	0.386627983641819
2	104989185	105096797	HAP_2	0.139130434782609	-0.428315321602313	1.02097747776964	0.675000139332796
2	104989185	105096797	HAP_3	0.100869565217391	4.66765062513877	1.6775975094934	0.00557815569377385
2	104989185	105096797	HAP_4	0.10695652173913	-0.374707760238176	1.16906608007898	0.748694153452699
2	105011783	105127814	HAP_1	0.264347826086957	-0.461278149911228	0.532393710235409	0.386627983641819
2	105011783	105127814	HAP_2	0.102608695652174	4.66765062513877	1.6775975094934	0.00557815569377385
2	105011783	105127814	HAP_3	0.0747826086956522	-0.903143795106928	1.4286361553129	0.527531568515197
2	105011783	105127814	HAP_4	0.14	-0.428315321602313	1.02097747776964	0.675000139332796
2	105011783	105127814	HAP_5	0.10695652173913	-0.374707760238176	1.16906608007898	0.748694153452699
2	105033248	105195069	HAP_1	0.14	-0.428315321602313	1.02097747776964	0.675000139332796
2	105033248	105195069	HAP_2	0.10695652173913	-0.374707760238176	1.16906608007898	0.748694153452699
2	105033248	105195069	HAP_3	0.264347826086957	-0.461278149911228	0.532393710235409	0.386627983641819
2	105033248	105195069	HAP_4	0.100869565217391	4.66765062513877	1.6775975094934	0.00557815569377385
2	105088054	105270531	HAP_1	0.100869565217391	4.66765062513877	1.6775975094934	0.00557815569377385
2	105088054	105270531	HAP_2	0.108695652173913	-0.45607944482299	1.08494091578834	0.674373954517609
2	105088054	105270531	HAP_3	0.266086956521739	-0.479847242096927	0.517434502811725	0.354138556318716
2	105088054	105270531	HAP_4	0.0982608695652174	-1.83760496960401	1.42736060214877	0.198479719255574
2	105088054	105270531	HAP_5	0.200869565217391	0.306446204154918	0.708040410506277	0.665319636269643
2	105117662	105346436	HAP_1	0.266086956521739	-0.479847242096927	0.517434502811725	0.354138556318716
2	105117662	105346436	HAP_2	0.100869565217391	4.66765062513877	1.6775975094934	0.00557815569377385
2	105117662	105346436	HAP_3	0.129565217391304	0.532312122343951	0.835702545442205	0.524407907570715
2	105117662	105346436	HAP_4	0.0982608695652174	-1.83760496960401	1.42736060214877	0.198479719255574
2	105117662	105346436	HAP_5	0.195652173913043	-0.298068212326002	0.728032169471925	0.682390196291448
2	105171512	105412051	HAP_1	0.0617391304347826	-0.860553196057534	1.69632228247115	0.6121396633263
2	105171512	105412051	HAP_2	0.108695652173913	-0.45607944482299	1.08494091578834	0.674373954517609
2	105171512	105412051	HAP_3	0.196521739130435	-0.298068212326002	0.728032169471925	0.682390196291448
2	105171512	105412051	HAP_4	0.366086956521739	-0.304806367045112	0.375902326465566	0.417785949689217
2	105171512	105412051	HAP_5	0.0982608695652174	-1.83760496960401	1.42736060214877	0.198479719255574
2	105253108	105478684	HAP_1	0.36695652173913	-0.257581920761754	0.374053526542303	0.491344605721094
2	105253108	105478684	HAP_2	0.108695652173913	-0.45607944482299	1.08494091578834	0.674373954517609
2	105253108	105478684	HAP_3	0.0982608695652174	-1.83760496960401	1.42736060214877	0.198479719255574
2	105253108	105478684	HAP_4	0.173913043478261	0.0600616920479893	0.806695177941274	0.940675626102563
2	105322054	105530442	HAP_1	0.173913043478261	0.0600616920479893	0.806695177941274	0.940675626102563
2	105322054	105530442	HAP_2	0.0982608695652174	-1.83760496960401	1.42736060214877	0.198479719255574
2	105322054	105530442	HAP_3	0.265217391304348	-0.462520836514928	0.52534660000713	0.37901311884357
2	105322054	105530442	HAP_4	0.101739130434783	3.14265602605605	1.45883988891448	0.0316476281946745
2	105322054	105530442	HAP_5	0.108695652173913	-0.45607944482299	1.08494091578834	0.674373954517609
2	105392679	105589302	HAP_1	0.266086956521739	-0.462520836514928	0.52534660000713	0.37901311884357
2	105392679	105589302	HAP_2	0.101739130434783	3.14265602605605	1.45883988891448	0.0316476281946745
2	105392679	105589302	HAP_3	0.108695652173913	-0.45607944482299	1.08494091578834	0.674373954517609
2	105392679	105589302	HAP_4	0.0982608695652174	-1.83760496960401	1.42736060214877	0.198479719255574
2	105392679	105589302	HAP_5	0.168695652173913	0.0600616920479893	0.806695177941274	0.940675626102563
2	105451748	105659203	HAP_1	0.266086956521739	-0.462520836514928	0.52534660000713	0.37901311884357
2	105451748	105659203	HAP_2	0.101739130434783	3.14265602605605	1.45883988891448	0.0316476281946745
2	105451748	105659203	HAP_3	0.168695652173913	0.0600616920479893	0.806695177941274	0.940675626102563
2	105451748	105659203	HAP_4	0.0982608695652174	-1.83760496960401	1.42736060214877	0.198479719255574
2	105451748	105659203	HAP_5	0.108695652173913	-0.45607944482299	1.08494091578834	0.674373954517609
2	105512457	105721654	HAP_1	0.265217391304348	-0.462520836514928	0.52534660000713	0.37901311884357
2	105512457	105721654	HAP_2	0.168695652173913	0.0600616920479893	0.806695177941274	0.940675626102563
2	105512457	105721654	HAP_3	0.0982608695652174	-1.83760496960401	1.42736060214877	0.198479719255574
2	105512457	105721654	HAP_4	0.100869565217391	3.14265602605605	1.45883988891448	0.0316476281946745
2	105512457	105721654	HAP_5	0.107826086956522	-0.45607944482299	1.08494091578834	0.674373954517609
2	105574479	105793002	HAP_1	0.26695652173913	-0.462520836514928	0.52534660000713	0.37901311884357
2	105574479	105793002	HAP_2	0.205217391304348	0.410506607071274	0.622767820589891	0.510059957083816
2	105574479	105793002	HAP_3	0.162608695652174	-0.647814984813747	0.915783720245203	0.479618229770011
2	105574479	105793002	HAP_4	0.104347826086957	3.14265602605605	1.45883988891448	0.0316476281946745
2	105627822	105841698	HAP_1	0.104347826086957	3.14265602605605	1.45883988891448	0.0316476281946745
2	105627822	105841698	HAP_2	0.162608695652174	-0.647814984813747	0.915783720245203	0.479618229770011
2	105627822	105841698	HAP_3	0.26695652173913	-0.462520836514928	0.52534660000713	0.37901311884357
2	105627822	105841698	HAP_4	0.107826086956522	-0.45607944482299	1.08494091578834	0.674373954517609
2	105627822	105841698	HAP_5	0.0973913043478261	-1.83760496960401	1.42736060214877	0.198479719255574
2	105711755	105896455	HAP_1	0.265217391304348	-0.462520836514928	0.52534660000713	0.37901311884357
2	105711755	105896455	HAP_2	0.108695652173913	-0.45607944482299	1.08494091578834	0.674373954517609
2	105711755	105896455	HAP_3	0.0973913043478261	-1.83760496960401	1.42736060214877	0.198479719255574
2	105711755	105896455	HAP_4	0.140869565217391	1.07751308661222	1.10790682028076	0.33118718898792
2	105711755	105896455	HAP_5	0.162608695652174	-0.647814984813747	0.915783720245203	0.479618229770011
2	105761005	105925469	HAP_1	0.321739130434783	0.70890809046772	0.449570124232558	0.115390979376204
2	105761005	105925469	HAP_2	0.140869565217391	1.07751308661222	1.10790682028076	0.33118718898792
2	105761005	105925469	HAP_3	0.108695652173913	-0.45607944482299	1.08494091578834	0.674373954517609
2	105761005	105925469	HAP_4	0.168695652173913	-0.370713823593261	0.876276666707884	0.672416469261734
2	105761005	105925469	HAP_5	0.0982608695652174	-1.83760496960401	1.42736060214877	0.198479719255574
2	105828123	105970404	HAP_1	0.152173913043478	0.847588317281116	1.03803107791442	0.414540399129872
2	105828123	105970404	HAP_2	0.108695652173913	-0.45607944482299	1.08494091578834	0.674373954517609
2	105828123	105970404	HAP_3	0.168695652173913	-0.370713823593261	0.876276666707884	0.672416469261734
2	105828123	105970404	HAP_4	0.265217391304348	-0.462520836514928	0.52534660000713	0.37901311884357
2	105828123	105970404	HAP_5	0.0965217391304348	-1.83760496960401	1.42736060214877	0.198479719255574
2	105884874	106023817	HAP_1	0.0965217391304348	-1.83760496960401	1.42736060214877	0.198479719255574
2	105884874	106023817	HAP_2	0.441739130434783	0.0277949302473258	0.318043309855936	0.930389834716369
2	105884874	106023817	HAP_3	0.266086956521739	-0.462520836514928	0.52534660000713	0.37901311884357
2	105884874	106023817	HAP_4	0.100869565217391	-0.903143795106928	1.4286361553129	0.527531568515197
2	105910827	106088934	HAP_1	0.0965217391304348	-1.83760496960401	1.42736060214877	0.198479719255574
2	105910827	106088934	HAP_2	0.404347826086957	-0.157609452670629	0.331679275678404	0.634838800552417
2	105910827	106088934	HAP_3	0.265217391304348	-0.462520836514928	0.52534660000713	0.37901311884357
2	105910827	106088934	HAP_4	0.100869565217391	-0.903143795106928	1.4286361553129	0.527531568515197
2	105955772	106158092	HAP_1	0.0965217391304348	-1.83760496960401	1.42736060214877	0.198479719255574
2	105955772	106158092	HAP_2	0.111304347826087	-0.448819987881628	1.01392243330728	0.658184077464597
2	105955772	106158092	HAP_3	0.103478260869565	2.3446574370911	1.30115670677532	0.0720844065454135
2	105955772	106158092	HAP_4	0.146086956521739	-0.635056446114002	1.01976301437921	0.533702050022653
2	105955772	106158092	HAP_5	0.262608695652174	-0.451584012949494	0.533162158591681	0.397360184687705
2	106006627	106194131	HAP_1	0.110434782608696	-0.512492349689401	1.08511087741633	0.636899636924956
2	106006627	106194131	HAP_2	0.103478260869565	2.3446574370911	1.30115670677532	0.0720844065454135
2	106006627	106194131	HAP_3	0.146086956521739	-0.635056446114002	1.01976301437921	0.533702050022653
2	106006627	106194131	HAP_4	0.261739130434783	-0.451584012949494	0.533162158591681	0.397360184687705
2	106006627	106194131	HAP_5	0.0973913043478261	-1.83760496960401	1.42736060214877	0.198479719255574
2	106067044	106225867	HAP_1	0.110434782608696	-0.512492349689401	1.08511087741633	0.636899636924956
2	106067044	106225867	HAP_2	0.103478260869565	2.3446574370911	1.30115670677532	0.0720844065454135
2	106067044	106225867	HAP_3	0.145217391304348	-0.635056446114002	1.01976301437921	0.533702050022653
2	106067044	106225867	HAP_4	0.262608695652174	-0.451584012949494	0.533162158591681	0.397360184687705
2	106067044	106225867	HAP_5	0.0973913043478261	-1.83760496960401	1.42736060214877	0.198479719255574
2	106135011	106279888	HAP_1	0.14695652173913	0.506196128266666	0.961705733503841	0.598851032413855
2	106135011	106279888	HAP_2	0.111304347826087	-0.512492349689401	1.08511087741633	0.636899636924956
2	106135011	106279888	HAP_3	0.264347826086957	-0.451584012949494	0.533162158591681	0.397360184687705
2	106135011	106279888	HAP_4	0.0973913043478261	-1.83760496960401	1.42736060214877	0.198479719255574
2	106135011	106279888	HAP_5	0.104347826086957	2.3446574370911	1.30115670677532	0.0720844065454135
2	106184589	106329329	HAP_1	0.110434782608696	-0.512492349689401	1.08511087741633	0.636899636924956
2	106184589	106329329	HAP_2	0.088695652173913	-0.962366771323454	1.64391796502061	0.55850674098609
2	106184589	106329329	HAP_3	0.147826086956522	0.506196128266666	0.961705733503841	0.598851032413855
2	106184589	106329329	HAP_4	0.0973913043478261	-1.83760496960401	1.42736060214877	0.198479719255574
2	106184589	106329329	HAP_5	0.264347826086957	-0.451584012949494	0.533162158591681	0.397360184687705
2	106184589	106329329	HAP_6	0.105217391304348	2.3446574370911	1.30115670677532	0.0720844065454135
2	106216765	106409766	HAP_1	0.105217391304348	2.3446574370911	1.30115670677532	0.0720844065454135
2	106216765	106409766	HAP_2	0.147826086956522	0.506196128266666	0.961705733503841	0.598851032413855
2	106216765	106409766	HAP_3	0.265217391304348	-0.477222035701583	0.524598927481485	0.363376348723681
2	106216765	106409766	HAP_4	0.116521739130435	-0.512492349689401	1.08511087741633	0.636899636924956
2	106216765	106409766	HAP_5	0.088695652173913	-0.962366771323454	1.64391796502061	0.55850674098609
2	106216765	106409766	HAP_6	0.0973913043478261	-1.83760496960401	1.42736060214877	0.198479719255574
2	106258475	106469639	HAP_1	0.116521739130435	-0.512492349689401	1.08511087741633	0.636899636924956
2	106258475	106469639	HAP_2	0.287826086956522	-0.479230053182191	0.476417637979974	0.31489500346185
2	106258475	106469639	HAP_3	0.147826086956522	0.506196128266666	0.961705733503841	0.598851032413855
2	106258475	106469639	HAP_4	0.105217391304348	2.3446574370911	1.30115670677532	0.0720844065454135
2	106258475	106469639	HAP_5	0.101739130434783	-1.03388268805375	1.27901881824991	0.419236637788174
2	106258475	106469639	HAP_6	0.0973913043478261	-1.83760496960401	1.42736060214877	0.198479719255574
2	106312433	106543193	HAP_1	0.120869565217391	-0.984566118794752	1.17062932872222	0.400673646227474
2	106312433	106543193	HAP_2	0.116521739130435	-0.512492349689401	1.08511087741633	0.636899636924956
2	106312433	106543193	HAP_3	0.147826086956522	0.506196128266666	0.961705733503841	0.598851032413855
2	106312433	106543193	HAP_4	0.490434782608696	-0.513742033462335	0.297589929149159	0.0848354467727386
2	106382004	106610912	HAP_1	0.516521739130435	-0.554744229692403	0.285058021296326	0.0521438084951421
2	106382004	106610912	HAP_2	0.237391304347826	0.0615934299551756	0.549461607363511	0.910785898072163
2	106382004	106610912	HAP_3	0.155652173913043	-0.765138830438418	0.836636345700188	0.36082447721602
2	106382004	106610912	HAP_4	0.0756521739130435	-1.12189619139537	1.64610766216176	0.495807550594591
2	106443664	106683726	HAP_1	0.110434782608696	-0.512492349689401	1.08511087741633	0.636899636924956
2	106443664	106683726	HAP_2	0.201739130434783	0.0716764735883887	0.707561254805772	0.91934786423394
2	106443664	106683726	HAP_3	0.285217391304348	-0.51530303253827	0.476988961583814	0.280460929069057
2	106443664	106683726	HAP_4	0.147826086956522	0.506196128266666	0.961705733503841	0.598851032413855
2	106443664	106683726	HAP_5	0.0878260869565217	-0.962366771323454	1.64391796502061	0.55850674098609
2	106519233	106719902	HAP_1	0.110434782608696	-0.512492349689401	1.08511087741633	0.636899636924956
2	106519233	106719902	HAP_2	0.201739130434783	0.0716764735883887	0.707561254805772	0.91934786423394
2	106519233	106719902	HAP_3	0.286086956521739	-0.51530303253827	0.476988961583814	0.280460929069057
2	106519233	106719902	HAP_4	0.147826086956522	0.506196128266666	0.961705733503841	0.598851032413855
2	106519233	106719902	HAP_5	0.088695652173913	-0.962366771323454	1.64391796502061	0.55850674098609
2	106588976	106772891	HAP_1	0.147826086956522	0.506196128266666	0.961705733503841	0.598851032413855
2	106588976	106772891	HAP_2	0.290434782608696	-0.211074816533928	0.448231142548363	0.63789045471164
2	106588976	106772891	HAP_3	0.285217391304348	-0.51530303253827	0.476988961583814	0.280460929069057
2	106588976	106772891	HAP_4	0.110434782608696	-0.512492349689401	1.08511087741633	0.636899636924956
2	106652611	106797861	HAP_1	0.149565217391304	0.391134626266331	0.912961462823178	0.668506582257091
2	106652611	106797861	HAP_2	0.285217391304348	-0.51530303253827	0.476988961583814	0.280460929069057
2	106652611	106797861	HAP_3	0.128695652173913	-0.557685672275063	1.01429154969216	0.582655932577723
2	106652611	106797861	HAP_4	0.088695652173913	-0.962366771323454	1.64391796502061	0.55850674098609
2	106652611	106797861	HAP_5	0.201739130434783	0.0716764735883887	0.707561254805772	0.91934786423394
2	106703717	106828044	HAP_1	0.110434782608696	-0.512492349689401	1.08511087741633	0.636899636924956
2	106703717	106828044	HAP_2	0.266086956521739	-0.498488405991038	0.516750503302382	0.335130167526851
2	106703717	106828044	HAP_3	0.088695652173913	-0.962366771323454	1.64391796502061	0.55850674098609
2	106703717	106828044	HAP_4	0.0947826086956522	-1.83760496960401	1.42736060214877	0.198479719255574
2	106703717	106828044	HAP_5	0.10695652173913	2.3446574370911	1.30115670677532	0.0720844065454135
2	106703717	106828044	HAP_6	0.148695652173913	0.391134626266331	0.912961462823178	0.668506582257091
2	106757254	106887097	HAP_1	0.148695652173913	0.391134626266331	0.912961462823178	0.668506582257091
2	106757254	106887097	HAP_2	0.266086956521739	-0.498488405991038	0.516750503302382	0.335130167526851
2	106757254	106887097	HAP_3	0.088695652173913	-0.962366771323454	1.64391796502061	0.55850674098609
2	106757254	106887097	HAP_4	0.0947826086956522	-1.83760496960401	1.42736060214877	0.198479719255574
2	106757254	106887097	HAP_5	0.10695652173913	2.3446574370911	1.30115670677532	0.0720844065454135
2	106757254	106887097	HAP_6	0.135652173913043	-0.492610838292565	0.871378173965504	0.572079137605632
2	106792211	106952664	HAP_1	0.266086956521739	-0.498488405991038	0.516750503302382	0.335130167526851
2	106792211	106952664	HAP_2	0.148695652173913	0.391134626266331	0.912961462823178	0.668506582257091
2	106792211	106952664	HAP_3	0.088695652173913	-0.962366771323454	1.64391796502061	0.55850674098609
2	106792211	106952664	HAP_4	0.205217391304348	0.700002066025512	0.60956214067463	0.251304951077258
2	106792211	106952664	HAP_5	0.10695652173913	2.3446574370911	1.30115670677532	0.0720844065454135
2	106807894	107025670	HAP_1	0.266086956521739	-0.498488405991038	0.516750503302382	0.335130167526851
2	106807894	107025670	HAP_2	0.24695652173913	0.317121408448119	0.543176490384666	0.559570571766071
2	106807894	107025670	HAP_3	0.195652173913043	-0.0817425834739081	0.605232752656029	0.892612991619827
2	106807894	107025670	HAP_4	0.148695652173913	0.391134626266331	0.912961462823178	0.668506582257091
2	106874739	107110635	HAP_1	0.0947826086956522	-1.83760496960401	1.42736060214877	0.198479719255574
2	106874739	107110635	HAP_2	0.110434782608696	-0.512492349689401	1.08511087741633	0.636899636924956
2	106874739	107110635	HAP_3	0.14	0.837138210481014	0.841054697767826	0.31999764818554
2	106874739	107110635	HAP_4	0.266086956521739	-0.498488405991038	0.516750503302382	0.335130167526851
2	106874739	107110635	HAP_5	0.147826086956522	0.506196128266666	0.961705733503841	0.598851032413855
2	106934803	107160304	HAP_1	0.0947826086956522	-1.83760496960401	1.42736060214877	0.198479719255574
2	106934803	107160304	HAP_2	0.110434782608696	-0.512492349689401	1.08511087741633	0.636899636924956
2	106934803	107160304	HAP_3	0.139130434782609	0.837138210481014	0.841054697767826	0.31999764818554
2	106934803	107160304	HAP_4	0.28	-0.586551449485555	0.488434279302641	0.230303246007469
2	106934803	107160304	HAP_5	0.147826086956522	0.506196128266666	0.961705733503841	0.598851032413855
2	106995139	107196768	HAP_1	0.147826086956522	0.506196128266666	0.961705733503841	0.598851032413855
2	106995139	107196768	HAP_2	0.161739130434783	1.12080790718932	0.70788706502477	0.113912326399659
2	106995139	107196768	HAP_3	0.0947826086956522	-1.83760496960401	1.42736060214877	0.198479719255574
2	106995139	107196768	HAP_4	0.39304347826087	-0.263340214268734	0.34381679542126	0.444038452738124
2	107089244	107255011	HAP_1	0.0339130434782609	-1.12189619139537	1.64610766216176	0.495807550594591
2	107089244	107255011	HAP_2	0.382608695652174	-0.494628681703436	0.356159350899977	0.165448320476388
2	107089244	107255011	HAP_3	0.281739130434783	0.331266646387871	0.488370546919484	0.497854324179692
2	107089244	107255011	HAP_4	0.14695652173913	0.506196128266666	0.961705733503841	0.598851032413855
2	107134199	107323904	HAP_1	0.26695652173913	-0.498488405991038	0.516750503302382	0.335130167526851
2	107134199	107323904	HAP_2	0.110434782608696	-0.512492349689401	1.08511087741633	0.636899636924956
2	107134199	107323904	HAP_3	0.169565217391304	1.12080790718932	0.70788706502477	0.113912326399659
2	107134199	107323904	HAP_4	0.0965217391304348	-1.83760496960401	1.42736060214877	0.198479719255574
2	107134199	107323904	HAP_5	0.15304347826087	0.506196128266666	0.961705733503841	0.598851032413855
2	107186014	107386437	HAP_1	0.176521739130435	0.757496094753877	0.65931807776545	0.251082481125879
2	107186014	107386437	HAP_2	0.0991304347826087	-1.83760496960401	1.42736060214877	0.198479719255574
2	107186014	107386437	HAP_3	0.26695652173913	-0.498488405991038	0.516750503302382	0.335130167526851
2	107186014	107386437	HAP_4	0.15304347826087	0.506196128266666	0.961705733503841	0.598851032413855
2	107186014	107386437	HAP_5	0.110434782608696	-0.512492349689401	1.08511087741633	0.636899636924956
2	107240413	107428672	HAP_1	0.068695652173913	-0.528343878402973	1.66411012349987	0.750987215258212
2	107240413	107428672	HAP_2	0.106086956521739	2.3446574370911	1.30115670677532	0.0720844065454135
2	107240413	107428672	HAP_3	0.0991304347826087	-1.83760496960401	1.42736060214877	0.198479719255574
2	107240413	107428672	HAP_4	0.091304347826087	-1.36676590499781	1.28404443485233	0.287594413570449
2	107240413	107428672	HAP_5	0.26695652173913	-0.498488405991038	0.516750503302382	0.335130167526851
2	107240413	107428672	HAP_6	0.15304347826087	0.506196128266666	0.961705733503841	0.598851032413855
2	107240413	107428672	HAP_7	0.110434782608696	-0.512492349689401	1.08511087741633	0.636899636924956
2	107304502	107481809	HAP_1	0.106086956521739	2.3446574370911	1.30115670677532	0.0720844065454135
2	107304502	107481809	HAP_2	0.272173913043478	-0.474875790564099	0.49670909007375	0.339461017987837
2	107304502	107481809	HAP_3	0.0965217391304348	-1.83760496960401	1.42736060214877	0.198479719255574
2	107304502	107481809	HAP_4	0.0739130434782609	-0.483170515380272	1.28692360567353	0.707470345834996
2	107304502	107481809	HAP_5	0.15304347826087	0.506196128266666	0.961705733503841	0.598851032413855
2	107304502	107481809	HAP_6	0.110434782608696	-0.512492349689401	1.08511087741633	0.636899636924956
2	107372006	107560201	HAP_1	0.279130434782609	-0.370884857260252	0.479759660256663	0.439809599910053
2	107372006	107560201	HAP_2	0.0773913043478261	-0.483170515380272	1.28692360567353	0.707470345834996
2	107372006	107560201	HAP_3	0.106086956521739	2.3446574370911	1.30115670677532	0.0720844065454135
2	107372006	107560201	HAP_4	0.14695652173913	0.506196128266666	0.961705733503841	0.598851032413855
2	107372006	107560201	HAP_5	0.110434782608696	-0.512492349689401	1.08511087741633	0.636899636924956
2	107372006	107560201	HAP_6	0.0904347826086957	-1.83760496960401	1.42736060214877	0.198479719255574
2	107417207	107613740	HAP_1	0.279130434782609	-0.370884857260252	0.479759660256663	0.439809599910053
2	107417207	107613740	HAP_2	0.0773913043478261	-0.483170515380272	1.28692360567353	0.707470345834996
2	107417207	107613740	HAP_3	0.110434782608696	-0.512492349689401	1.08511087741633	0.636899636924956
2	107417207	107613740	HAP_4	0.14695652173913	0.506196128266666	0.961705733503841	0.598851032413855
2	107417207	107613740	HAP_5	0.0860869565217391	-1.83760496960401	1.42736060214877	0.198479719255574
2	107417207	107613740	HAP_6	0.106086956521739	2.3446574370911	1.30115670677532	0.0720844065454135
2	107466867	107641939	HAP_1	0.106086956521739	2.3446574370911	1.30115670677532	0.0720844065454135
2	107466867	107641939	HAP_2	0.432173913043478	-0.103414277731817	0.319839916553471	0.746564573512919
2	107466867	107641939	HAP_3	0.14695652173913	0.506196128266666	0.961705733503841	0.598851032413855
2	107466867	107641939	HAP_4	0.0860869565217391	-1.83760496960401	1.42736060214877	0.198479719255574
2	107530685	107662893	HAP_1	0.167826086956522	0.696348770301485	0.782096973756284	0.373652975311989
2	107530685	107662893	HAP_2	0.432173913043478	-0.103414277731817	0.319839916553471	0.746564573512919
2	107530685	107662893	HAP_3	0.10695652173913	2.3446574370911	1.30115670677532	0.0720844065454135
2	107530685	107662893	HAP_4	0.0860869565217391	-1.83760496960401	1.42736060214877	0.198479719255574
2	107597935	107703090	HAP_1	0.10695652173913	2.3446574370911	1.30115670677532	0.0720844065454135
2	107597935	107703090	HAP_2	0.320869565217391	-0.483846385353671	0.420083756485235	0.249898958323866
2	107597935	107703090	HAP_3	0.14695652173913	0.506196128266666	0.961705733503841	0.598851032413855
2	107597935	107703090	HAP_4	0.0860869565217391	-1.83760496960401	1.42736060214877	0.198479719255574
2	107631932	107744344	HAP_1	0.320869565217391	-0.483846385353671	0.420083756485235	0.249898958323866
2	107631932	107744344	HAP_2	0.10695652173913	2.3446574370911	1.30115670677532	0.0720844065454135
2	107631932	107744344	HAP_3	0.14695652173913	0.506196128266666	0.961705733503841	0.598851032413855
2	107631932	107744344	HAP_4	0.0860869565217391	-1.83760496960401	1.42736060214877	0.198479719255574
2	107654608	107771199	HAP_1	0.10695652173913	2.3446574370911	1.30115670677532	0.0720844065454135
2	107654608	107771199	HAP_2	0.0860869565217391	-1.83760496960401	1.42736060214877	0.198479719255574
2	107654608	107771199	HAP_3	0.14695652173913	0.506196128266666	0.961705733503841	0.598851032413855
2	107654608	107771199	HAP_4	0.255652173913043	-0.506740087527131	0.536959163821437	0.345717331410204
2	107691352	107805369	HAP_1	0.10695652173913	2.3446574370911	1.30115670677532	0.0720844065454135
2	107691352	107805369	HAP_2	0.46	-0.0701767213475017	0.317455734246427	0.825126111451122
2	107691352	107805369	HAP_3	0.165217391304348	-0.592194138701433	0.801322008132229	0.460202518060349
2	107731371	107832373	HAP_1	0.165217391304348	-0.592194138701433	0.801322008132229	0.460202518060349
2	107731371	107832373	HAP_2	0.10695652173913	2.3446574370911	1.30115670677532	0.0720844065454135
2	107731371	107832373	HAP_3	0.225217391304348	-0.457707141530878	0.553358375566202	0.408506421703267
2	107731371	107832373	HAP_4	0.257391304347826	-0.506740087527131	0.536959163821437	0.345717331410204
2	107761901	107889617	HAP_1	0.225217391304348	-0.457707141530878	0.553358375566202	0.408506421703267
2	107761901	107889617	HAP_2	0.257391304347826	-0.506740087527131	0.536959163821437	0.345717331410204
2	107761901	107889617	HAP_3	0.165217391304348	-0.592194138701433	0.801322008132229	0.460202518060349
2	107761901	107889617	HAP_4	0.11304347826087	2.3446574370911	1.30115670677532	0.0720844065454135
2	107798222	107932404	HAP_1	0.0782608695652174	-1.05594047686996	1.65257021584181	0.523103685497914
2	107798222	107932404	HAP_2	0.0869565217391304	-1.83760496960401	1.42736060214877	0.198479719255574
2	107798222	107932404	HAP_3	0.115652173913043	2.3446574370911	1.30115670677532	0.0720844065454135
2	107798222	107932404	HAP_4	0.0756521739130435	-1.49448791933449	1.65783057539693	0.367723549704963
2	107798222	107932404	HAP_5	0.146086956521739	0.639532856429445	1.01605044368024	0.529323217957087
2	107798222	107932404	HAP_6	0.257391304347826	-0.506740087527131	0.536959163821437	0.345717331410204
2	107798222	107932404	HAP_7	0.0947826086956522	-0.26034592871715	1.43660555875477	0.856257901359389
2	107823640	107985360	HAP_1	0.0782608695652174	-1.05594047686996	1.65257021584181	0.523103685497914
2	107823640	107985360	HAP_2	0.0860869565217391	-1.83760496960401	1.42736060214877	0.198479719255574
2	107823640	107985360	HAP_3	0.146086956521739	0.639532856429445	1.01605044368024	0.529323217957087
2	107823640	107985360	HAP_4	0.10695652173913	2.3446574370911	1.30115670677532	0.0720844065454135
2	107823640	107985360	HAP_5	0.257391304347826	-0.506740087527131	0.536959163821437	0.345717331410204
2	107823640	107985360	HAP_6	0.0930434782608696	-0.26034592871715	1.43660555875477	0.856257901359389
2	107879992	108028662	HAP_1	0.10695652173913	2.3446574370911	1.30115670677532	0.0720844065454135
2	107879992	108028662	HAP_2	0.259130434782609	-0.533387399133065	0.529497669765237	0.31420200579162
2	107879992	108028662	HAP_3	0.0782608695652174	-1.05594047686996	1.65257021584181	0.523103685497914
2	107879992	108028662	HAP_4	0.146086956521739	0.639532856429445	1.01605044368024	0.529323217957087
2	107879992	108028662	HAP_5	0.0860869565217391	-1.83760496960401	1.42736060214877	0.198479719255574
2	107879992	108028662	HAP_6	0.0930434782608696	-0.26034592871715	1.43660555875477	0.856257901359389
2	107920520	108090568	HAP_1	0.10695652173913	2.3446574370911	1.30115670677532	0.0720844065454135
2	107920520	108090568	HAP_2	0.259130434782609	-0.533387399133065	0.529497669765237	0.31420200579162
2	107920520	108090568	HAP_3	0.0782608695652174	-1.05594047686996	1.65257021584181	0.523103685497914
2	107920520	108090568	HAP_4	0.146086956521739	0.639532856429445	1.01605044368024	0.529323217957087
2	107920520	108090568	HAP_5	0.0860869565217391	-1.83760496960401	1.42736060214877	0.198479719255574
2	107970396	108142116	HAP_1	0.146086956521739	0.639532856429445	1.01605044368024	0.529323217957087
2	107970396	108142116	HAP_2	0.107826086956522	2.3446574370911	1.30115670677532	0.0720844065454135
2	107970396	108142116	HAP_3	0.0895652173913044	-1.83760496960401	1.42736060214877	0.198479719255574
2	107970396	108142116	HAP_4	0.0782608695652174	-1.05594047686996	1.65257021584181	0.523103685497914
2	107970396	108142116	HAP_5	0.259130434782609	-0.533387399133065	0.529497669765237	0.31420200579162
2	108003055	108193105	HAP_1	0.259130434782609	-0.533387399133065	0.529497669765237	0.31420200579162
2	108003055	108193105	HAP_2	0.107826086956522	2.3446574370911	1.30115670677532	0.0720844065454135
2	108003055	108193105	HAP_3	0.0782608695652174	-1.05594047686996	1.65257021584181	0.523103685497914
2	108003055	108193105	HAP_4	0.146086956521739	0.639532856429445	1.01605044368024	0.529323217957087
2	108003055	108193105	HAP_5	0.0895652173913044	-1.83760496960401	1.42736060214877	0.198479719255574
2	108067083	108250741	HAP_1	0.12	-1.16406835948117	1.28094634560195	0.363868189298298
2	108067083	108250741	HAP_2	0.119130434782609	-0.654697044328275	1.08730903372312	0.547333108498505
2	108067083	108250741	HAP_3	0.259130434782609	-0.533387399133065	0.529497669765237	0.31420200579162
2	108067083	108250741	HAP_4	0.20695652173913	0.401067901526233	0.728092518945723	0.581957160497438
2	108067083	108250741	HAP_5	0.152173913043478	1.44525896962159	0.909774796791148	0.112715420975225
2	108132354	108332855	HAP_1	0.0782608695652174	-1.05594047686996	1.65257021584181	0.523103685497914
2	108132354	108332855	HAP_2	0.0965217391304348	-0.962366771323454	1.64391796502061	0.55850674098609
2	108132354	108332855	HAP_3	0.150434782608696	1.44525896962159	0.909774796791148	0.112715420975225
2	108132354	108332855	HAP_4	0.259130434782609	-0.533387399133065	0.529497669765237	0.31420200579162
2	108132354	108332855	HAP_5	0.0982608695652174	-1.83760496960401	1.42736060214877	0.198479719255574
2	108165706	108406510	HAP_1	0.0965217391304348	-0.962366771323454	1.64391796502061	0.55850674098609
2	108165706	108406510	HAP_2	0.137391304347826	1.60310050836469	0.959333931671105	0.0952673732710723
2	108165706	108406510	HAP_3	0.0895652173913044	-1.83760496960401	1.42736060214877	0.198479719255574
2	108165706	108406510	HAP_4	0.259130434782609	-0.533387399133065	0.529497669765237	0.31420200579162
2	108222972	108464790	HAP_1	0.0965217391304348	-0.962366771323454	1.64391796502061	0.55850674098609
2	108222972	108464790	HAP_2	0.0895652173913044	-1.83760496960401	1.42736060214877	0.198479719255574
2	108222972	108464790	HAP_3	0.137391304347826	1.60310050836469	0.959333931671105	0.0952673732710723
2	108222972	108464790	HAP_4	0.259130434782609	-0.533387399133065	0.529497669765237	0.31420200579162
2	108302947	108511426	HAP_1	0.137391304347826	1.60310050836469	0.959333931671105	0.0952673732710723
2	108302947	108511426	HAP_2	0.26	-0.533387399133065	0.529497669765237	0.31420200579162
2	108302947	108511426	HAP_3	0.0895652173913044	-1.83760496960401	1.42736060214877	0.198479719255574
2	108386590	108560993	HAP_1	0.0895652173913044	-1.83760496960401	1.42736060214877	0.198479719255574
2	108386590	108560993	HAP_2	0.137391304347826	1.60310050836469	0.959333931671105	0.0952673732710723
2	108386590	108560993	HAP_3	0.26	-0.533387399133065	0.529497669765237	0.31420200579162
2	108444329	108616056	HAP_1	0.26	-0.533387399133065	0.529497669765237	0.31420200579162
2	108444329	108616056	HAP_2	0.143478260869565	-0.584886062506171	0.882001411744008	0.507515950546064
2	108444329	108616056	HAP_3	0.159130434782609	1.01901431146145	0.872033342835414	0.243080539842041
2	108444329	108616056	HAP_4	0.116521739130435	-1.64064091055991	1.2880637902183	0.203286901344904
2	108503442	108678507	HAP_1	0.0895652173913044	-1.83760496960401	1.42736060214877	0.198479719255574
2	108503442	108678507	HAP_2	0.159130434782609	1.01901431146145	0.872033342835414	0.243080539842041
2	108503442	108678507	HAP_3	0.251304347826087	-0.673938049217844	0.546396321494807	0.217933426185419
2	108544474	108754672	HAP_1	0.136521739130435	1.60310050836469	0.959333931671105	0.0952673732710723
2	108544474	108754672	HAP_2	0.0895652173913044	-1.83760496960401	1.42736060214877	0.198479719255574
2	108544474	108754672	HAP_3	0.251304347826087	-0.673938049217844	0.546396321494807	0.217933426185419
2	108605383	108807758	HAP_1	0.251304347826087	-0.673938049217844	0.546396321494807	0.217933426185419
2	108605383	108807758	HAP_2	0.0895652173913044	-1.83760496960401	1.42736060214877	0.198479719255574
2	108605383	108807758	HAP_3	0.136521739130435	1.60310050836469	0.959333931671105	0.0952673732710723
2	108656885	108895962	HAP_1	0.0878260869565217	-1.83760496960401	1.42736060214877	0.198479719255574
2	108656885	108895962	HAP_2	0.251304347826087	-0.673938049217844	0.546396321494807	0.217933426185419
2	108656885	108895962	HAP_3	0.136521739130435	1.60310050836469	0.959333931671105	0.0952673732710723
2	108719740	108939487	HAP_1	0.250434782608696	-0.673938049217844	0.546396321494807	0.217933426185419
2	108719740	108939487	HAP_2	0.0869565217391304	-1.83760496960401	1.42736060214877	0.198479719255574
2	108719740	108939487	HAP_3	0.136521739130435	1.60310050836469	0.959333931671105	0.0952673732710723
2	108790986	109002168	HAP_1	0.136521739130435	1.60310050836469	0.959333931671105	0.0952673732710723
2	108790986	109002168	HAP_2	0.0869565217391304	-1.83760496960401	1.42736060214877	0.198479719255574
2	108790986	109002168	HAP_3	0.250434782608696	-0.673938049217844	0.546396321494807	0.217933426185419
2	108861385	109062666	HAP_1	0.137391304347826	1.30926193175327	0.910028808239228	0.150791117512356
2	108861385	109062666	HAP_2	0.0982608695652174	3.41495807316154	1.63224032354314	0.0368695285124627
2	108861385	109062666	HAP_3	0.249565217391304	-0.673938049217844	0.546396321494807	0.217933426185419
2	108861385	109062666	HAP_4	0.0869565217391304	-1.83760496960401	1.42736060214877	0.198479719255574
2	108932264	109129861	HAP_1	0.0878260869565217	-1.83760496960401	1.42736060214877	0.198479719255574
2	108932264	109129861	HAP_2	0.137391304347826	1.30926193175327	0.910028808239228	0.150791117512356
2	108932264	109129861	HAP_3	0.0991304347826087	2.90305964336738	1.41861276199393	0.0411810411453606
2	108932264	109129861	HAP_4	0.250434782608696	-0.673938049217844	0.546396321494807	0.217933426185419
2	108986884	109173389	HAP_1	0.0878260869565217	-1.83760496960401	1.42736060214877	0.198479719255574
2	108986884	109173389	HAP_2	0.137391304347826	1.30926193175327	0.910028808239228	0.150791117512356
2	108986884	109173389	HAP_3	0.0982608695652174	2.90305964336738	1.41861276199393	0.0411810411453606
2	108986884	109173389	HAP_4	0.249565217391304	-0.673938049217844	0.546396321494807	0.217933426185419
2	109042496	109200897	HAP_1	0.1	2.90305964336738	1.41861276199393	0.0411810411453606
2	109042496	109200897	HAP_2	0.145217391304348	-0.399184274490667	0.878658490850796	0.649780363170422
2	109042496	109200897	HAP_3	0.0869565217391304	-1.83760496960401	1.42736060214877	0.198479719255574
2	109042496	109200897	HAP_4	0.137391304347826	1.30926193175327	0.910028808239228	0.150791117512356
2	109042496	109200897	HAP_5	0.270434782608696	-0.837989702167621	0.505914257156217	0.0982016765872648
2	109114865	109244688	HAP_1	0.100869565217391	2.90305964336738	1.41861276199393	0.0411810411453606
2	109114865	109244688	HAP_2	0.248695652173913	-0.673938049217844	0.546396321494807	0.217933426185419
2	109114865	109244688	HAP_3	0.0852173913043478	-1.83760496960401	1.42736060214877	0.198479719255574
2	109114865	109244688	HAP_4	0.139130434782609	1.30926193175327	0.910028808239228	0.150791117512356
2	109152333	109307587	HAP_1	0.0860869565217391	-1.83760496960401	1.42736060214877	0.198479719255574
2	109152333	109307587	HAP_2	0.139130434782609	1.30926193175327	0.910028808239228	0.150791117512356
2	109152333	109307587	HAP_3	0.196521739130435	0.829442476005529	0.604278253970828	0.170419011932636
2	109152333	109307587	HAP_4	0.248695652173913	-0.673938049217844	0.546396321494807	0.217933426185419
2	109152333	109307587	HAP_5	0.0773913043478261	0.717169997936217	1.27502757148558	0.574017323082536
2	109188173	109375467	HAP_1	0.179130434782609	0.340429111835608	0.630585565569461	0.589506126965706
2	109188173	109375467	HAP_2	0.14	1.30926193175327	0.910028808239228	0.150791117512356
2	109188173	109375467	HAP_3	0.248695652173913	-0.673938049217844	0.546396321494807	0.217933426185419
2	109188173	109375467	HAP_4	0.0573913043478261	2.12642034690247	1.64795854024075	0.197464627694002
2	109188173	109375467	HAP_5	0.0860869565217391	-1.83760496960401	1.42736060214877	0.198479719255574
2	109229229	109431849	HAP_1	0.125217391304348	0.269824993305831	1.01406581490122	0.790273391370933
2	109229229	109431849	HAP_2	0.248695652173913	-0.673938049217844	0.546396321494807	0.217933426185419
2	109229229	109431849	HAP_3	0.167826086956522	0.422496640851415	0.643990606122667	0.512053857361803
2	109229229	109431849	HAP_4	0.0947826086956522	0.407296157245139	1.18639277577805	0.731496399308791
2	109229229	109431849	HAP_5	0.137391304347826	1.30926193175327	0.910028808239228	0.150791117512356
2	109229229	109431849	HAP_6	0.150434782608696	-1.52105430033946	0.969827974811161	0.11735639707975
2	109285289	109484930	HAP_1	0.167826086956522	0.422496640851415	0.643990606122667	0.512053857361803
2	109285289	109484930	HAP_2	0.0939130434782609	0.407296157245139	1.18639277577805	0.731496399308791
2	109285289	109484930	HAP_3	0.150434782608696	-1.52105430033946	0.969827974811161	0.11735639707975
2	109285289	109484930	HAP_4	0.125217391304348	0.269824993305831	1.01406581490122	0.790273391370933
2	109285289	109484930	HAP_5	0.137391304347826	1.30926193175327	0.910028808239228	0.150791117512356
2	109285289	109484930	HAP_6	0.247826086956522	-0.673938049217844	0.546396321494807	0.217933426185419
2	109343613	109519421	HAP_1	0.109565217391304	-1.29607229810994	1.42610078888258	0.363833460679519
2	109343613	109519421	HAP_2	0.137391304347826	1.30926193175327	0.910028808239228	0.150791117512356
2	109343613	109519421	HAP_3	0.176521739130435	0.422496640851415	0.643990606122667	0.512053857361803
2	109343613	109519421	HAP_4	0.147826086956522	-1.52105430033946	0.969827974811161	0.11735639707975
2	109343613	109519421	HAP_5	0.247826086956522	-0.673938049217844	0.546396321494807	0.217933426185419
2	109343613	109519421	HAP_6	0.0939130434782609	0.407296157245139	1.18639277577805	0.731496399308791
2	109415989	109569006	HAP_1	0.0878260869565217	-1.83760496960401	1.42736060214877	0.198479719255574
2	109415989	109569006	HAP_2	0.137391304347826	1.30926193175327	0.910028808239228	0.150791117512356
2	109415989	109569006	HAP_3	0.247826086956522	-0.673938049217844	0.546396321494807	0.217933426185419
2	109415989	109569006	HAP_4	0.0939130434782609	0.407296157245139	1.18639277577805	0.731496399308791
2	109415989	109569006	HAP_5	0.147826086956522	-0.331107539130137	0.806081154361431	0.681403596412839
2	109415989	109569006	HAP_6	0.154782608695652	0.830351565509972	0.711281194158393	0.243542849578478
2	109467992	109605547	HAP_1	0.137391304347826	1.30926193175327	0.910028808239228	0.150791117512356
2	109467992	109605547	HAP_2	0.0860869565217391	-1.83760496960401	1.42736060214877	0.198479719255574
2	109467992	109605547	HAP_3	0.24695652173913	-0.673938049217844	0.546396321494807	0.217933426185419
2	109467992	109605547	HAP_4	0.0939130434782609	0.407296157245139	1.18639277577805	0.731496399308791
2	109467992	109605547	HAP_5	0.147826086956522	-0.331107539130137	0.806081154361431	0.681403596412839
2	109467992	109605547	HAP_6	0.155652173913043	0.830351565509972	0.711281194158393	0.243542849578478
2	109509225	109666283	HAP_1	0.258260869565217	0.578767082174844	0.49287382239085	0.240784125457868
2	109509225	109666283	HAP_2	0.157391304347826	0.830351565509972	0.711281194158393	0.243542849578478
2	109509225	109666283	HAP_3	0.088695652173913	-1.83760496960401	1.42736060214877	0.198479719255574
2	109509225	109666283	HAP_4	0.0947826086956522	0.407296157245139	1.18639277577805	0.731496399308791
2	109509225	109666283	HAP_5	0.247826086956522	-0.673938049217844	0.546396321494807	0.217933426185419
2	109543123	109735927	HAP_1	0.0565217391304348	3.31917503414681	1.6413282326866	0.0436237850107884
2	109543123	109735927	HAP_2	0.110434782608696	-0.560711347932971	1.2760204396353	0.660524758820849
2	109543123	109735927	HAP_3	0.239130434782609	-0.673938049217844	0.546396321494807	0.217933426185419
2	109543123	109735927	HAP_4	0.156521739130435	0.830351565509972	0.711281194158393	0.243542849578478
2	109543123	109735927	HAP_5	0.0939130434782609	0.407296157245139	1.18639277577805	0.731496399308791
2	109590133	109792155	HAP_1	0.156521739130435	0.830351565509972	0.711281194158393	0.243542849578478
2	109590133	109792155	HAP_2	0.0939130434782609	0.407296157245139	1.18639277577805	0.731496399308791
2	109590133	109792155	HAP_3	0.239130434782609	-0.673938049217844	0.546396321494807	0.217933426185419
2	109590133	109792155	HAP_4	0.0565217391304348	3.31917503414681	1.6413282326866	0.0436237850107884
2	109590133	109792155	HAP_5	0.110434782608696	-0.560711347932971	1.2760204396353	0.660524758820849
2	109635610	109851023	HAP_1	0.0565217391304348	3.31917503414681	1.6413282326866	0.0436237850107884
2	109635610	109851023	HAP_2	0.112173913043478	-0.560711347932971	1.2760204396353	0.660524758820849
2	109635610	109851023	HAP_3	0.0773913043478261	0.858760982315786	1.6409762185754	0.600955609655773
2	109635610	109851023	HAP_4	0.239130434782609	-0.673938049217844	0.546396321494807	0.217933426185419
2	109635610	109851023	HAP_5	0.0939130434782609	0.407296157245139	1.18639277577805	0.731496399308791
2	109715373	109901945	HAP_1	0.0947826086956522	0.407296157245139	1.18639277577805	0.731496399308791
2	109715373	109901945	HAP_2	0.238260869565217	-0.673938049217844	0.546396321494807	0.217933426185419
2	109715373	109901945	HAP_3	0.0565217391304348	3.31917503414681	1.6413282326866	0.0436237850107884
2	109715373	109901945	HAP_4	0.0765217391304348	0.858760982315786	1.6409762185754	0.600955609655773
2	109715373	109901945	HAP_5	0.11304347826087	-0.560711347932971	1.2760204396353	0.660524758820849
2	109768651	109955968	HAP_1	0.0947826086956522	0.407296157245139	1.18639277577805	0.731496399308791
2	109768651	109955968	HAP_2	0.11304347826087	-0.560711347932971	1.2760204396353	0.660524758820849
2	109768651	109955968	HAP_3	0.0573913043478261	3.31917503414681	1.6413282326866	0.0436237850107884
2	109768651	109955968	HAP_4	0.239130434782609	-0.673938049217844	0.546396321494807	0.217933426185419
2	109768651	109955968	HAP_5	0.163478260869565	-0.476075004702253	0.832986873995565	0.567870539317475
2	109768651	109955968	HAP_6	0.0773913043478261	0.858760982315786	1.6409762185754	0.600955609655773
2	109835320	109996947	HAP_1	0.239130434782609	-0.673938049217844	0.546396321494807	0.217933426185419
2	109835320	109996947	HAP_2	0.103478260869565	-0.125839509461504	1.42611681933733	0.929717937762364
2	109835320	109996947	HAP_3	0.0947826086956522	0.407296157245139	1.18639277577805	0.731496399308791
2	109835320	109996947	HAP_4	0.112173913043478	-0.560711347932971	1.2760204396353	0.660524758820849
2	109835320	109996947	HAP_5	0.0773913043478261	0.858760982315786	1.6409762185754	0.600955609655773
2	109835320	109996947	HAP_6	0.0573913043478261	3.31917503414681	1.6413282326866	0.0436237850107884
2	109888103	110045915	HAP_1	0.0773913043478261	0.858760982315786	1.6409762185754	0.600955609655773
2	109888103	110045915	HAP_2	0.0573913043478261	3.31917503414681	1.6413282326866	0.0436237850107884
2	109888103	110045915	HAP_3	0.0947826086956522	0.407296157245139	1.18639277577805	0.731496399308791
2	109888103	110045915	HAP_4	0.112173913043478	-0.560711347932971	1.2760204396353	0.660524758820849
2	109888103	110045915	HAP_5	0.103478260869565	-0.125839509461504	1.42611681933733	0.929717937762364
2	109888103	110045915	HAP_6	0.24	-0.673938049217844	0.546396321494807	0.217933426185419
2	109924132	110104953	HAP_1	0.0773913043478261	0.858760982315786	1.6409762185754	0.600955609655773
2	109924132	110104953	HAP_2	0.0573913043478261	3.31917503414681	1.6413282326866	0.0436237850107884
2	109924132	110104953	HAP_3	0.24	-0.673938049217844	0.546396321494807	0.217933426185419
2	109924132	110104953	HAP_4	0.112173913043478	-0.560711347932971	1.2760204396353	0.660524758820849
2	109924132	110104953	HAP_5	0.104347826086957	-0.125839509461504	1.42611681933733	0.929717937762364
2	109924132	110104953	HAP_6	0.0947826086956522	0.407296157245139	1.18639277577805	0.731496399308791
2	109983134	110188271	HAP_1	0.0573913043478261	3.31917503414681	1.6413282326866	0.0436237850107884
2	109983134	110188271	HAP_2	0.274782608695652	0.351509762019227	0.488063328146483	0.471693026967658
2	109983134	110188271	HAP_3	0.122608695652174	-0.24900049989684	1.277542302154	0.845537073937852
2	109983134	110188271	HAP_4	0.318260869565217	-0.210922838808824	0.403444534453113	0.601315965725276
2	109983134	110188271	HAP_5	0.112173913043478	-0.560711347932971	1.2760204396353	0.660524758820849
2	110018541	110245710	HAP_1	0.317391304347826	-0.210922838808824	0.403444534453113	0.601315965725276
2	110018541	110245710	HAP_2	0.112173913043478	-0.560711347932971	1.2760204396353	0.660524758820849
2	110018541	110245710	HAP_3	0.104347826086957	-0.125839509461504	1.42611681933733	0.929717937762364
2	110018541	110245710	HAP_4	0.0573913043478261	3.31917503414681	1.6413282326866	0.0436237850107884
2	110018541	110245710	HAP_5	0.17304347826087	0.838233268593031	0.641064304470815	0.191555531254292
2	110018541	110245710	HAP_6	0.101739130434783	-0.785569987953246	1.6494818971478	0.634079546732233
2	110074716	110303267	HAP_1	0.0573913043478261	3.31917503414681	1.6413282326866	0.0436237850107884
2	110074716	110303267	HAP_2	0.17304347826087	0.838233268593031	0.641064304470815	0.191555531254292
2	110074716	110303267	HAP_3	0.101739130434783	-0.785569987953246	1.6494818971478	0.634079546732233
2	110074716	110303267	HAP_4	0.104347826086957	-0.125839509461504	1.42611681933733	0.929717937762364
2	110074716	110303267	HAP_5	0.316521739130435	-0.210922838808824	0.403444534453113	0.601315965725276
2	110074716	110303267	HAP_6	0.111304347826087	-0.560711347932971	1.2760204396353	0.660524758820849
2	110154433	110353414	HAP_1	0.111304347826087	-0.560711347932971	1.2760204396353	0.660524758820849
2	110154433	110353414	HAP_2	0.128695652173913	0.397420078724388	0.859114907391825	0.643835564049611
2	110154433	110353414	HAP_3	0.0765217391304348	0.858760982315786	1.6409762185754	0.600955609655773
2	110154433	110353414	HAP_4	0.518260869565217	0.256495750832264	0.286003282874135	0.370194707475762
2	110154433	110353414	HAP_5	0.115652173913043	-0.818884262495584	1.42948103205286	0.566972507624271
2	110222662	110403669	HAP_1	0.0765217391304348	0.858760982315786	1.6409762185754	0.600955609655773
2	110222662	110403669	HAP_2	0.518260869565217	0.256495750832264	0.286003282874135	0.370194707475762
2	110222662	110403669	HAP_3	0.110434782608696	-0.560711347932971	1.2760204396353	0.660524758820849
2	110222662	110403669	HAP_4	0.127826086956522	0.397420078724388	0.859114907391825	0.643835564049611
2	110288119	110469774	HAP_1	0.127826086956522	0.397420078724388	0.859114907391825	0.643835564049611
2	110288119	110469774	HAP_2	0.110434782608696	-0.560711347932971	1.2760204396353	0.660524758820849
2	110288119	110469774	HAP_3	0.0756521739130435	0.858760982315786	1.6409762185754	0.600955609655773
2	110288119	110469774	HAP_4	0.416521739130435	-0.0046102163834664	0.330133636499857	0.988863101447101
2	110288119	110469774	HAP_5	0.108695652173913	-0.125839509461504	1.42611681933733	0.929717937762364
2	110338980	110554025	HAP_1	0.0582608695652174	3.31917503414681	1.6413282326866	0.0436237850107884
2	110338980	110554025	HAP_2	0.235652173913043	-0.678306523438334	0.555219822435542	0.22233706567135
2	110338980	110554025	HAP_3	0.0965217391304348	0.288226744281962	1.09736239651635	0.792913443428685
2	110338980	110554025	HAP_4	0.108695652173913	-0.125839509461504	1.42611681933733	0.929717937762364
2	110338980	110554025	HAP_5	0.0756521739130435	0.858760982315786	1.6409762185754	0.600955609655773
2	110338980	110554025	HAP_6	0.110434782608696	-0.560711347932971	1.2760204396353	0.660524758820849
2	110380002	110596080	HAP_1	0.0765217391304348	0.858760982315786	1.6409762185754	0.600955609655773
2	110380002	110596080	HAP_2	0.110434782608696	-0.560711347932971	1.2760204396353	0.660524758820849
2	110380002	110596080	HAP_3	0.236521739130435	-0.678306523438334	0.555219822435542	0.22233706567135
2	110380002	110596080	HAP_4	0.0956521739130435	0.288226744281962	1.09736239651635	0.792913443428685
2	110380002	110596080	HAP_5	0.0582608695652174	3.31917503414681	1.6413282326866	0.0436237850107884
2	110380002	110596080	HAP_6	0.111304347826087	-0.319455985004898	1.1695471609226	0.784842081763451
2	110438897	110647194	HAP_1	0.236521739130435	-0.678306523438334	0.555219822435542	0.22233706567135
2	110438897	110647194	HAP_2	0.0956521739130435	0.288226744281962	1.09736239651635	0.792913443428685
2	110438897	110647194	HAP_3	0.0582608695652174	3.31917503414681	1.6413282326866	0.0436237850107884
2	110438897	110647194	HAP_4	0.111304347826087	-0.319455985004898	1.1695471609226	0.784842081763451
2	110438897	110647194	HAP_5	0.091304347826087	0.259336178364522	1.42490171163884	0.855646113069698
2	110438897	110647194	HAP_6	0.110434782608696	-0.560711347932971	1.2760204396353	0.660524758820849
2	110504022	110693134	HAP_1	0.353913043478261	0.313963429788616	0.361566317797923	0.385577466286354
2	110504022	110693134	HAP_2	0.237391304347826	-0.678306523438334	0.555219822435542	0.22233706567135
2	110504022	110693134	HAP_3	0.0956521739130435	0.288226744281962	1.09736239651635	0.792913443428685
2	110504022	110693134	HAP_4	0.14695652173913	-1.52105430033946	0.969827974811161	0.11735639707975
2	110578658	110736582	HAP_1	0.0956521739130435	0.288226744281962	1.09736239651635	0.792913443428685
2	110578658	110736582	HAP_2	0.105217391304348	-2.06580191502365	1.6589042318351	0.213547436255166
2	110578658	110736582	HAP_3	0.617391304347826	0.0509534887992649	0.256566921279028	0.842649614596472
2	110635319	110804497	HAP_1	0.24695652173913	-0.597710598725399	0.53053983267991	0.260388929068081
2	110635319	110804497	HAP_2	0.110434782608696	-0.712102764735043	1.16608369552985	0.541659028267683
2	110635319	110804497	HAP_3	0.0582608695652174	3.31917503414681	1.6413282326866	0.0436237850107884
2	110635319	110804497	HAP_4	0.183478260869565	0.688140732835723	0.643214607600639	0.285147788068668
2	110635319	110804497	HAP_5	0.0956521739130435	0.288226744281962	1.09736239651635	0.792913443428685
2	110685921	110863887	HAP_1	0.100869565217391	-1.07670419711968	1.66459624985166	0.518008618512582
2	110685921	110863887	HAP_2	0.226086956521739	-0.688617992312371	0.566307321543468	0.224503297847943
2	110685921	110863887	HAP_3	0.110434782608696	-0.712102764735043	1.16608369552985	0.541659028267683
2	110685921	110863887	HAP_4	0.0582608695652174	3.31917503414681	1.6413282326866	0.0436237850107884
2	110685921	110863887	HAP_5	0.181739130434783	0.738500952257437	0.658909694213107	0.262854954095665
2	110685921	110863887	HAP_6	0.0956521739130435	0.288226744281962	1.09736239651635	0.792913443428685
2	110722264	110937473	HAP_1	0.0956521739130435	-1.07670419711968	1.66459624985166	0.518008618512582
2	110722264	110937473	HAP_2	0.0956521739130435	0.288226744281962	1.09736239651635	0.792913443428685
2	110722264	110937473	HAP_3	0.103478260869565	-0.413410561858021	1.65117477644044	0.80238994952859
2	110722264	110937473	HAP_4	0.224347826086957	-0.709941404360437	0.577238209380804	0.219251662989038
2	110722264	110937473	HAP_5	0.109565217391304	-0.712102764735043	1.16608369552985	0.541659028267683
2	110722264	110937473	HAP_6	0.0582608695652174	3.31917503414681	1.6413282326866	0.0436237850107884
2	110722264	110937473	HAP_7	0.180869565217391	0.738500952257437	0.658909694213107	0.262854954095665
2	110785834	111022753	HAP_1	0.0965217391304348	0.407296157245139	1.18639277577805	0.731496399308791
2	110785834	111022753	HAP_2	0.180869565217391	0.738500952257437	0.658909694213107	0.262854954095665
2	110785834	111022753	HAP_3	0.109565217391304	-0.712102764735043	1.16608369552985	0.541659028267683
2	110785834	111022753	HAP_4	0.201739130434783	-0.581361373641875	0.586901496348261	0.32232656954889
2	110785834	111022753	HAP_5	0.224347826086957	-0.709941404360437	0.577238209380804	0.219251662989038
2	110841114	111087890	HAP_1	0.382608695652174	-0.0222218661556323	0.36022923877197	0.950833128834718
2	110841114	111087890	HAP_2	0.109565217391304	-0.712102764735043	1.16608369552985	0.541659028267683
2	110841114	111087890	HAP_3	0.0965217391304348	0.407296157245139	1.18639277577805	0.731496399308791
2	110841114	111087890	HAP_4	0.224347826086957	-0.709941404360437	0.577238209380804	0.219251662989038
2	110915831	111143444	HAP_1	0.18695652173913	-0.321193481375334	0.75814267423539	0.671977081050604
2	110915831	111143444	HAP_2	0.264347826086957	0.63028248539959	0.468218603367302	0.178803741886003
2	110915831	111143444	HAP_3	0.32	-0.540473379856991	0.411560761949023	0.18964182955303
2	110915831	111143444	HAP_4	0.110434782608696	-0.712102764735043	1.16608369552985	0.541659028267683
2	110986776	111179214	HAP_1	0.18695652173913	-0.321193481375334	0.75814267423539	0.671977081050604
2	110986776	111179214	HAP_2	0.374782608695652	0.109765512502679	0.35448164272146	0.756941323117531
2	110986776	111179214	HAP_3	0.320869565217391	-0.539443455266995	0.407966810227254	0.186615173004073
2	111064016	111235294	HAP_1	0.0582608695652174	3.31917503414681	1.6413282326866	0.0436237850107884
2	111064016	111235294	HAP_2	0.301739130434783	-0.477862207027162	0.436376716026826	0.273955893715989
2	111064016	111235294	HAP_3	0.0808695652173913	3.88590008329528	1.45256235407826	0.00768601319187436
2	111064016	111235294	HAP_4	0.374782608695652	0.109765512502679	0.35448164272146	0.756941323117531
2	111135093	111304199	HAP_1	0.0582608695652174	3.31917503414681	1.6413282326866	0.0436237850107884
2	111135093	111304199	HAP_2	0.301739130434783	-0.477862207027162	0.436376716026826	0.273955893715989
2	111135093	111304199	HAP_3	0.0791304347826087	5.19412309324338	1.67217577206407	0.00199065248792788
2	111135093	111304199	HAP_4	0.356521739130435	0.156595282813852	0.366230168191683	0.669115570894551
2	111169449	111392447	HAP_1	0.0808695652173913	5.19412309324338	1.67217577206407	0.00199065248792788
2	111169449	111392447	HAP_2	0.222608695652174	-0.676589181297495	0.601572123450531	0.261195591440657
2	111169449	111392447	HAP_3	0.49304347826087	0.641082011216068	0.286818879608001	0.0257998605881038
2	111220560	111454424	HAP_1	0.115652173913043	2.12022222907261	1.13273509735307	0.0617572974131207
2	111220560	111454424	HAP_2	0.222608695652174	-0.676589181297495	0.601572123450531	0.261195591440657
2	111220560	111454424	HAP_3	0.0582608695652174	3.31917503414681	1.6413282326866	0.0436237850107884
2	111220560	111454424	HAP_4	0.433913043478261	0.351235979901255	0.320286647106304	0.273272793250892
2	111282750	111521088	HAP_1	0.222608695652174	-0.676589181297495	0.601572123450531	0.261195591440657
2	111282750	111521088	HAP_2	0.0582608695652174	3.31917503414681	1.6413282326866	0.0436237850107884
2	111282750	111521088	HAP_3	0.527826086956522	0.0906040813694496	0.286441207384553	0.751885030541457
2	111282750	111521088	HAP_4	0.0991304347826087	-1.19051336406015	1.42587868231389	0.404110136915655
2	111349875	111586825	HAP_1	0.222608695652174	-0.676589181297495	0.601572123450531	0.261195591440657
2	111349875	111586825	HAP_2	0.0582608695652174	3.31917503414681	1.6413282326866	0.0436237850107884
2	111349875	111586825	HAP_3	0.551304347826087	-0.0317549910491963	0.279062740505664	0.909443648857559
2	111349875	111586825	HAP_4	0.0991304347826087	-1.19051336406015	1.42587868231389	0.404110136915655
2	111448540	111668243	HAP_1	0.0582608695652174	3.31917503414681	1.6413282326866	0.0436237850107884
2	111448540	111668243	HAP_2	0.0956521739130435	0.497236944798584	1.42773993067813	0.727768911436772
2	111448540	111668243	HAP_3	0.593913043478261	-0.270321612951695	0.253528097972509	0.28677332997714
2	111448540	111668243	HAP_4	0.0843478260869565	5.19412309324338	1.67217577206407	0.00199065248792788
2	111448540	111668243	HAP_5	0.0808695652173913	-1.71673782993367	1.64348816138387	0.296671003621128
2	111496422	111706278	HAP_1	0.0582608695652174	3.31917503414681	1.6413282326866	0.0436237850107884
2	111496422	111706278	HAP_2	0.0956521739130435	0.497236944798584	1.42773993067813	0.727768911436772
2	111496422	111706278	HAP_3	0.595652173913043	-0.369483890704349	0.25048985574611	0.140760338789554
2	111496422	111706278	HAP_4	0.0843478260869565	5.19412309324338	1.67217577206407	0.00199065248792788
2	111496422	111706278	HAP_5	0.0895652173913044	-1.71673782993367	1.64348816138387	0.296671003621128
2	111551272	111783014	HAP_1	0.0582608695652174	3.31917503414681	1.6413282326866	0.0436237850107884
2	111551272	111783014	HAP_2	0.08	-0.620135686150707	1.64721726269263	0.706706081595523
2	111551272	111783014	HAP_3	0.267826086956522	-0.698436143621729	0.460064810869456	0.129545063755638
2	111551272	111783014	HAP_4	0.243478260869565	-0.922354250843071	0.542202635069072	0.0894727370661875
2	111551272	111783014	HAP_5	0.0834782608695652	5.19412309324338	1.67217577206407	0.00199065248792788
2	111644047	111836641	HAP_1	0.26695652173913	-0.698436143621729	0.460064810869456	0.129545063755638
2	111644047	111836641	HAP_2	0.223478260869565	-0.676589181297495	0.601572123450531	0.261195591440657
2	111644047	111836641	HAP_3	0.161739130434783	-0.0247690514629518	0.842730658724097	0.976562849108899
2	111644047	111836641	HAP_4	0.0582608695652174	3.31917503414681	1.6413282326866	0.0436237850107884
2	111644047	111836641	HAP_5	0.08	-0.620135686150707	1.64721726269263	0.706706081595523
2	111695967	111887907	HAP_1	0.0582608695652174	3.31917503414681	1.6413282326866	0.0436237850107884
2	111695967	111887907	HAP_2	0.0791304347826087	-0.620135686150707	1.64721726269263	0.706706081595523
2	111695967	111887907	HAP_3	0.241739130434783	-0.675376596740075	0.492365085442124	0.170704568753148
2	111695967	111887907	HAP_4	0.222608695652174	-0.676589181297495	0.601572123450531	0.261195591440657
2	111695967	111887907	HAP_5	0.16	-0.0247690514629518	0.842730658724097	0.976562849108899
2	111763422	111936849	HAP_1	0.222608695652174	-0.676589181297495	0.601572123450531	0.261195591440657
2	111763422	111936849	HAP_2	0.0739130434782609	3.31917503414681	1.6413282326866	0.0436237850107884
2	111763422	111936849	HAP_3	0.186086956521739	-0.281284217065478	0.738096316608379	0.703277379708305
2	111763422	111936849	HAP_4	0.241739130434783	-0.675376596740075	0.492365085442124	0.170704568753148
2	111763422	111936849	HAP_5	0.0869565217391304	-0.620135686150707	1.64721726269263	0.706706081595523
2	111830135	111985171	HAP_1	0.185217391304348	-0.281284217065478	0.738096316608379	0.703277379708305
2	111830135	111985171	HAP_2	0.241739130434783	-0.675376596740075	0.492365085442124	0.170704568753148
2	111830135	111985171	HAP_3	0.224347826086957	-0.676589181297495	0.601572123450531	0.261195591440657
2	111830135	111985171	HAP_4	0.08	-0.620135686150707	1.64721726269263	0.706706081595523
2	111830135	111985171	HAP_5	0.08	3.12478849998984	1.43138924047126	0.0294454469553938
2	111876384	112012189	HAP_1	0.186086956521739	-0.281284217065478	0.738096316608379	0.703277379708305
2	111876384	112012189	HAP_2	0.224347826086957	-0.676589181297495	0.601572123450531	0.261195591440657
2	111876384	112012189	HAP_3	0.08	-0.620135686150707	1.64721726269263	0.706706081595523
2	111876384	112012189	HAP_4	0.08	3.12478849998984	1.43138924047126	0.0294454469553938
2	111876384	112012189	HAP_5	0.241739130434783	-0.675376596740075	0.492365085442124	0.170704568753148
2	111917069	112032279	HAP_1	0.08	-0.620135686150707	1.64721726269263	0.706706081595523
2	111917069	112032279	HAP_2	0.0730434782608696	3.31917503414681	1.6413282326866	0.0436237850107884
2	111917069	112032279	HAP_3	0.241739130434783	-0.675376596740075	0.492365085442124	0.170704568753148
2	111917069	112032279	HAP_4	0.20695652173913	-0.533872564746005	0.695827824372018	0.443256231003914
2	111917069	112032279	HAP_5	0.224347826086957	-0.676589181297495	0.601572123450531	0.261195591440657
2	111967790	112071471	HAP_1	0.28	0.266688107830834	0.448331840778142	0.552186268303891
2	111967790	112071471	HAP_2	0.0808695652173913	-0.620135686150707	1.64721726269263	0.706706081595523
2	111967790	112071471	HAP_3	0.510434782608696	-0.40423083189942	0.284255497782861	0.155561058347416
2	112005578	112104078	HAP_1	0.244347826086957	0.527166282497186	0.500485549105619	0.292651718249527
2	112005578	112104078	HAP_2	0.0860869565217391	0.0586658158593449	1.28250429390916	0.963531201678649
2	112005578	112104078	HAP_3	0.575652173913043	-0.445145091188563	0.271982052406607	0.102259088120303
2	112027599	112147345	HAP_1	0.08	-0.620135686150707	1.64721726269263	0.706706081595523
2	112027599	112147345	HAP_2	0.241739130434783	0.581125616918072	0.512621237573768	0.257430836267646
2	112027599	112147345	HAP_3	0.243478260869565	-0.675376596740075	0.492365085442124	0.170704568753148
2	112027599	112147345	HAP_4	0.332173913043478	-0.822763861997261	0.391315262517275	0.0359484320252285
2	112055310	112214002	HAP_1	0.08	-0.620135686150707	1.64721726269263	0.706706081595523
2	112055310	112214002	HAP_2	0.242608695652174	-0.675376596740075	0.492365085442124	0.170704568753148
2	112055310	112214002	HAP_3	0.309565217391304	-0.947267759470582	0.420915204229984	0.0248033454499297
2	112055310	112214002	HAP_4	0.186086956521739	-0.281284217065478	0.738096316608379	0.703277379708305
2	112096501	112271589	HAP_1	0.241739130434783	-0.675376596740075	0.492365085442124	0.170704568753148
2	112096501	112271589	HAP_2	0.222608695652174	-0.676589181297495	0.601572123450531	0.261195591440657
2	112096501	112271589	HAP_3	0.0678260869565217	-1.21696820080997	1.64993674639224	0.461074658048904
2	112096501	112271589	HAP_4	0.0808695652173913	-0.620135686150707	1.64721726269263	0.706706081595523
2	112096501	112271589	HAP_5	0.186086956521739	-0.281284217065478	0.738096316608379	0.703277379708305
2	112137341	112334664	HAP_1	0.247826086956522	-0.630980517391469	0.480359399678463	0.189530567083664
2	112137341	112334664	HAP_2	0.222608695652174	-0.676589181297495	0.601572123450531	0.261195591440657
2	112137341	112334664	HAP_3	0.14695652173913	-0.731106909561294	0.916329683330337	0.425286125501935
2	112137341	112334664	HAP_4	0.186086956521739	-0.281284217065478	0.738096316608379	0.703277379708305
2	112202486	112386234	HAP_1	0.223478260869565	-0.72095478276526	0.590065327976156	0.222287195597638
2	112202486	112386234	HAP_2	0.0582608695652174	3.25830171252827	1.64830908613367	0.0485578275605685
2	112202486	112386234	HAP_3	0.148695652173913	-0.731106909561294	0.916329683330337	0.425286125501935
2	112202486	112386234	HAP_4	0.186086956521739	-0.281284217065478	0.738096316608379	0.703277379708305
2	112202486	112386234	HAP_5	0.247826086956522	-0.630980517391469	0.480359399678463	0.189530567083664
2	112254252	112406414	HAP_1	0.0747826086956522	2.70352830102317	1.43283768977584	0.0596977048868614
2	112254252	112406414	HAP_2	0.247826086956522	-0.630980517391469	0.480359399678463	0.189530567083664
2	112254252	112406414	HAP_3	0.597391304347826	-0.391943439920634	0.261204437634566	0.134040377927315
2	112311939	112427429	HAP_1	0.0730434782608696	2.70352830102317	1.43283768977584	0.0596977048868614
2	112311939	112427429	HAP_2	0.586086956521739	-0.208292710421515	0.258600371815195	0.42089391363782
2	112311939	112427429	HAP_3	0.247826086956522	-0.630980517391469	0.480359399678463	0.189530567083664
2	112378102	112476139	HAP_1	0.117391304347826	-0.818889209015207	1.0105338022008	0.418080260531952
2	112378102	112476139	HAP_2	0.225217391304348	-0.0795938995526769	0.501430348792615	0.873935701178943
2	112378102	112476139	HAP_3	0.149565217391304	-0.731106909561294	0.916329683330337	0.425286125501935
2	112378102	112476139	HAP_4	0.417391304347826	-0.0557551679736866	0.330797782354187	0.866213150870633
2	112378102	112476139	HAP_5	0.0556521739130435	-1.84046456610209	1.65712002715746	0.267198084509552
2	112401833	112511732	HAP_1	0.117391304347826	-0.818889209015207	1.0105338022008	0.418080260531952
2	112401833	112511732	HAP_2	0.224347826086957	-0.0795938995526769	0.501430348792615	0.873935701178943
2	112401833	112511732	HAP_3	0.0834782608695652	-0.620135686150707	1.64721726269263	0.706706081595523
2	112401833	112511732	HAP_4	0.417391304347826	-0.0557551679736866	0.330797782354187	0.866213150870633
2	112419971	112532671	HAP_1	0.0834782608695652	-0.620135686150707	1.64721726269263	0.706706081595523
2	112419971	112532671	HAP_2	0.417391304347826	-0.0557551679736866	0.330797782354187	0.866213150870633
2	112419971	112532671	HAP_3	0.117391304347826	-0.818889209015207	1.0105338022008	0.418080260531952
2	112419971	112532671	HAP_4	0.244347826086957	-0.129433079727068	0.494408526915576	0.79357635038874
2	112459180	112574799	HAP_1	0.0834782608695652	-0.620135686150707	1.64721726269263	0.706706081595523
2	112459180	112574799	HAP_2	0.071304347826087	-1.09531194443118	1.65253104394156	0.507724822550949
2	112459180	112574799	HAP_3	0.117391304347826	-0.818889209015207	1.0105338022008	0.418080260531952
2	112459180	112574799	HAP_4	0.417391304347826	-0.0557551679736866	0.330797782354187	0.866213150870633
2	112459180	112574799	HAP_5	0.189565217391304	-0.953151973413375	0.610558084352725	0.11905930016383
2	112501877	112622156	HAP_1	0.117391304347826	-0.818889209015207	1.0105338022008	0.418080260531952
2	112501877	112622156	HAP_2	0.260869565217391	-0.448261576225099	0.481691384641421	0.352460535427524
2	112501877	112622156	HAP_3	0.0834782608695652	-0.620135686150707	1.64721726269263	0.706706081595523
2	112501877	112622156	HAP_4	0.417391304347826	-0.0557551679736866	0.330797782354187	0.866213150870633
2	112527847	112682755	HAP_1	0.0834782608695652	-0.620135686150707	1.64721726269263	0.706706081595523
2	112527847	112682755	HAP_2	0.117391304347826	-0.818889209015207	1.0105338022008	0.418080260531952
2	112527847	112682755	HAP_3	0.418260869565217	-0.0748504988764297	0.329385087359172	0.8203173298545
2	112527847	112682755	HAP_4	0.260869565217391	-0.448261576225099	0.481691384641421	0.352460535427524
2	112564396	112731227	HAP_1	0.117391304347826	-0.818889209015207	1.0105338022008	0.418080260531952
2	112564396	112731227	HAP_2	0.417391304347826	-0.0557551679736866	0.330797782354187	0.866213150870633
2	112564396	112731227	HAP_3	0.260869565217391	-0.448261576225099	0.481691384641421	0.352460535427524
2	112564396	112731227	HAP_4	0.08	-0.620135686150707	1.64721726269263	0.706706081595523
2	112609672	112801783	HAP_1	0.47304347826087	0.149415027118285	0.308521996107148	0.628366652550629
2	112609672	112801783	HAP_2	0.117391304347826	-0.818889209015207	1.0105338022008	0.418080260531952
2	112609672	112801783	HAP_3	0.262608695652174	-0.557969253713706	0.480995921410099	0.246529534001882
2	112609672	112801783	HAP_4	0.08	-0.620135686150707	1.64721726269263	0.706706081595523
2	112654694	112828611	HAP_1	0.08	-0.620135686150707	1.64721726269263	0.706706081595523
2	112654694	112828611	HAP_2	0.262608695652174	-0.557969253713706	0.480995921410099	0.246529534001882
2	112654694	112828611	HAP_3	0.117391304347826	-0.818889209015207	1.0105338022008	0.418080260531952
2	112654694	112828611	HAP_4	0.472173913043478	0.149415027118285	0.308521996107148	0.628366652550629
2	112721735	112865726	HAP_1	0.117391304347826	-0.818889209015207	1.0105338022008	0.418080260531952
2	112721735	112865726	HAP_2	0.469565217391304	0.140537564010194	0.309724837452241	0.650184126819333
2	112721735	112865726	HAP_3	0.08	-0.620135686150707	1.64721726269263	0.706706081595523
2	112721735	112865726	HAP_4	0.262608695652174	-0.557969253713706	0.480995921410099	0.246529534001882
2	112792465	112885096	HAP_1	0.08	-0.620135686150707	1.64721726269263	0.706706081595523
2	112792465	112885096	HAP_2	0.238260869565217	-0.565447024407693	0.523865009116946	0.280883409810769
2	112792465	112885096	HAP_3	0.413913043478261	-0.0451460355307721	0.332223456148869	0.891956448650921
2	112792465	112885096	HAP_4	0.117391304347826	-0.818889209015207	1.0105338022008	0.418080260531952
2	112815002	112901166	HAP_1	0.117391304347826	-0.818889209015207	1.0105338022008	0.418080260531952
2	112815002	112901166	HAP_2	0.413913043478261	-0.0451460355307721	0.332223456148869	0.891956448650921
2	112815002	112901166	HAP_3	0.08	-0.620135686150707	1.64721726269263	0.706706081595523
2	112815002	112901166	HAP_4	0.238260869565217	-0.565447024407693	0.523865009116946	0.280883409810769
2	112851360	112936486	HAP_1	0.41304347826087	-0.0451460355307721	0.332223456148869	0.891956448650921
2	112851360	112936486	HAP_2	0.0791304347826087	-0.620135686150707	1.64721726269263	0.706706081595523
2	112851360	112936486	HAP_3	0.0930434782608696	-1.05211165794511	1.2752939585721	0.409724226781009
2	112851360	112936486	HAP_4	0.0495652173913043	-0.0581973424850906	1.64282788194041	0.971753348665224
2	112851360	112936486	HAP_5	0.117391304347826	-0.818889209015207	1.0105338022008	0.418080260531952
2	112877203	112974704	HAP_1	0.117391304347826	-0.818889209015207	1.0105338022008	0.418080260531952
2	112877203	112974704	HAP_2	0.49304347826087	0.265033759539081	0.285926265143247	0.354360538179105
2	112877203	112974704	HAP_3	0.0791304347826087	-0.620135686150707	1.64721726269263	0.706706081595523
2	112895681	113003694	HAP_1	0.117391304347826	-0.818889209015207	1.0105338022008	0.418080260531952
2	112895681	113003694	HAP_2	0.49304347826087	0.265033759539081	0.285926265143247	0.354360538179105
2	112895681	113003694	HAP_3	0.0791304347826087	-0.620135686150707	1.64721726269263	0.706706081595523
2	112924971	113043366	HAP_1	0.117391304347826	-0.818889209015207	1.0105338022008	0.418080260531952
2	112924971	113043366	HAP_2	0.0991304347826087	0.0560509665965181	1.02847321622586	0.956556814439053
2	112924971	113043366	HAP_3	0.405217391304348	0.253314416918848	0.332164702979295	0.446011861828573
2	112924971	113043366	HAP_4	0.0904347826086957	1.16025147216925	1.4366596509606	0.419660506262662
2	112967239	113091604	HAP_1	0.430434782608696	0.351267037486402	0.313964160011654	0.263698095032668
2	112967239	113091604	HAP_2	0.0904347826086957	1.16025147216925	1.4366596509606	0.419660506262662
2	112967239	113091604	HAP_3	0.125217391304348	1.40004171421772	0.912136820136457	0.125370360172219
2	112967239	113091604	HAP_4	0.143478260869565	0.0456076336203523	0.836039595733969	0.95651476530951
2	112967239	113091604	HAP_5	0.0521739130434783	-0.0351128399808636	1.66571833384746	0.983189561510916
2	112967239	113091604	HAP_6	0.10695652173913	0.465062170303037	0.920402875658603	0.613559513254633
2	112987512	113117894	HAP_1	0.430434782608696	0.351267037486402	0.313964160011654	0.263698095032668
2	112987512	113117894	HAP_2	0.0904347826086957	1.16025147216925	1.4366596509606	0.419660506262662
2	112987512	113117894	HAP_3	0.125217391304348	1.40004171421772	0.912136820136457	0.125370360172219
2	112987512	113117894	HAP_4	0.143478260869565	0.0456076336203523	0.836039595733969	0.95651476530951
2	112987512	113117894	HAP_5	0.0521739130434783	-0.0351128399808636	1.66571833384746	0.983189561510916
2	112987512	113117894	HAP_6	0.10695652173913	0.465062170303037	0.920402875658603	0.613559513254633
2	113036257	113149832	HAP_1	0.0660869565217391	-1.08979081028834	1.27536676137037	0.393196484435782
2	113036257	113149832	HAP_2	0.32695652173913	-0.439880515514933	0.403601407813689	0.276229373406712
2	113036257	113149832	HAP_3	0.0591304347826087	4.34443704089671	1.63307916287641	0.00803068738262313
2	113036257	113149832	HAP_4	0.0826086956521739	2.44748204233152	1.64796417343787	0.138063483722477
2	113036257	113149832	HAP_5	0.0747826086956522	-0.0351128399808636	1.66571833384746	0.983189561510916
2	113036257	113149832	HAP_6	0.121739130434783	-1.13129410626042	1.08763283714661	0.298720554793938
2	113036257	113149832	HAP_7	0.129565217391304	0.820532354701023	1.02327007367566	0.422965509959396
2	113074993	113188065	HAP_1	0.0660869565217391	-1.08979081028834	1.27536676137037	0.393196484435782
2	113074993	113188065	HAP_2	0.0591304347826087	4.34443704089671	1.63307916287641	0.00803068738262313
2	113074993	113188065	HAP_3	0.32695652173913	-0.439880515514933	0.403601407813689	0.276229373406712
2	113074993	113188065	HAP_4	0.0747826086956522	-0.0351128399808636	1.66571833384746	0.983189561510916
2	113074993	113188065	HAP_5	0.0817391304347826	-0.467600536431126	1.42619851679541	0.743135864459913
2	113074993	113188065	HAP_6	0.129565217391304	0.820532354701023	1.02327007367566	0.422965509959396
2	113074993	113188065	HAP_7	0.0826086956521739	2.44748204233152	1.64796417343787	0.138063483722477
2	113112136	113247426	HAP_1	0.0791304347826087	2.44748204233152	1.64796417343787	0.138063483722477
2	113112136	113247426	HAP_2	0.0721739130434783	-0.0351128399808636	1.66571833384746	0.983189561510916
2	113112136	113247426	HAP_3	0.0808695652173913	-0.467600536431126	1.42619851679541	0.743135864459913
2	113112136	113247426	HAP_4	0.0643478260869565	3.65470323429262	1.42697378073867	0.0106923598809146
2	113112136	113247426	HAP_5	0.114782608695652	-0.584850519885386	1.28885031976437	0.650164577507214
2	113112136	113247426	HAP_6	0.32	-0.446339302727868	0.427100661756109	0.296451567814069
2	113128091	113290315	HAP_1	0.0634782608695652	3.65470323429262	1.42697378073867	0.0106923598809146
2	113128091	113290315	HAP_2	0.0530434782608696	-0.0351128399808636	1.66571833384746	0.983189561510916
2	113128091	113290315	HAP_3	0.103478260869565	-0.690033324708343	1.42286319403868	0.62789289807129
2	113128091	113290315	HAP_4	0.410434782608696	-0.073270907553861	0.337658574132434	0.828289410834831
2	113128091	113290315	HAP_5	0.0782608695652174	2.44748204233152	1.64796417343787	0.138063483722477
2	113165569	113336727	HAP_1	0.0791304347826087	2.44748204233152	1.64796417343787	0.138063483722477
2	113165569	113336727	HAP_2	0.104347826086957	-0.690033324708343	1.42286319403868	0.62789289807129
2	113165569	113336727	HAP_3	0.0843478260869565	-0.94191265147666	1.42819892219176	0.509837951930678
2	113165569	113336727	HAP_4	0.374782608695652	-0.0710493549359408	0.367126421195228	0.846615162606415
2	113165569	113336727	HAP_5	0.0634782608695652	3.65470323429262	1.42697378073867	0.0106923598809146
2	113165569	113336727	HAP_6	0.0530434782608696	-0.0351128399808636	1.66571833384746	0.983189561510916
2	113210717	113399002	HAP_1	0.0530434782608696	-0.0351128399808636	1.66571833384746	0.983189561510916
2	113210717	113399002	HAP_2	0.102608695652174	2.63293501408856	1.27631777892753	0.0395795291562325
2	113210717	113399002	HAP_3	0.0991304347826087	0.525172241779114	1.29657636686995	0.685598298667222
2	113210717	113399002	HAP_4	0.104347826086957	-0.690033324708343	1.42286319403868	0.62789289807129
2	113210717	113399002	HAP_5	0.0878260869565217	0.0586658158593449	1.28250429390916	0.963531201678649
2	113210717	113399002	HAP_6	0.410434782608696	-0.091716095817824	0.336921120174226	0.785554148808046
2	113274789	113459944	HAP_1	0.104347826086957	-0.690033324708343	1.42286319403868	0.62789289807129
2	113274789	113459944	HAP_2	0.0730434782608696	-0.525888497985614	1.29119422308754	0.683951227148367
2	113274789	113459944	HAP_3	0.08	2.44748204233152	1.64796417343787	0.138063483722477
2	113274789	113459944	HAP_4	0.102608695652174	2.63293501408856	1.27631777892753	0.0395795291562325
2	113274789	113459944	HAP_5	0.0791304347826087	-0.620135686150707	1.64721726269263	0.706706081595523
2	113274789	113459944	HAP_6	0.410434782608696	-0.091716095817824	0.336921120174226	0.785554148808046
2	113313342	113510038	HAP_1	0.0782608695652174	-0.620135686150707	1.64721726269263	0.706706081595523
2	113313342	113510038	HAP_2	0.410434782608696	-0.091716095817824	0.336921120174226	0.785554148808046
2	113313342	113510038	HAP_3	0.1	-0.690033324708343	1.42286319403868	0.62789289807129
2	113313342	113510038	HAP_4	0.0739130434782609	-0.525888497985614	1.29119422308754	0.683951227148367
2	113313342	113510038	HAP_5	0.102608695652174	2.63293501408856	1.27631777892753	0.0395795291562325
2	113313342	113510038	HAP_6	0.0782608695652174	2.44748204233152	1.64796417343787	0.138063483722477
2	113377853	113546679	HAP_1	0.0739130434782609	-0.525888497985614	1.29119422308754	0.683951227148367
2	113377853	113546679	HAP_2	0.101739130434783	2.63293501408856	1.27631777892753	0.0395795291562325
2	113377853	113546679	HAP_3	0.0782608695652174	-0.620135686150707	1.64721726269263	0.706706081595523
2	113377853	113546679	HAP_4	0.0965217391304348	-1.0967761375914	1.28458915134274	0.393582201164756
2	113377853	113546679	HAP_5	0.105217391304348	-0.545811042523838	1.4265589047451	0.702156031244292
2	113377853	113546679	HAP_6	0.212173913043478	-0.709584409331928	0.626406089753484	0.257786933834878
2	113377853	113546679	HAP_7	0.0782608695652174	2.44748204233152	1.64796417343787	0.138063483722477
2	113377853	113546679	HAP_8	0.1	-0.690033324708343	1.42286319403868	0.62789289807129
2	113425542	113584618	HAP_1	0.203478260869565	0.538648696940178	0.635314553708882	0.39688485895189
2	113425542	113584618	HAP_2	0.106086956521739	-0.545811042523838	1.4265589047451	0.702156031244292
2	113425542	113584618	HAP_3	0.212173913043478	-0.709584409331928	0.626406089753484	0.257786933834878
2	113425542	113584618	HAP_4	0.0782608695652174	-0.620135686150707	1.64721726269263	0.706706081595523
2	113425542	113584618	HAP_5	0.0782608695652174	2.44748204233152	1.64796417343787	0.138063483722477
2	113425542	113584618	HAP_6	0.0539130434782609	-0.0351128399808636	1.66571833384746	0.983189561510916
2	113425542	113584618	HAP_7	0.1	-0.690033324708343	1.42286319403868	0.62789289807129
2	113499851	113610834	HAP_1	0.0782608695652174	-0.620135686150707	1.64721726269263	0.706706081595523
2	113499851	113610834	HAP_2	0.0791304347826087	2.44748204233152	1.64796417343787	0.138063483722477
2	113499851	113610834	HAP_3	0.102608695652174	-0.690033324708343	1.42286319403868	0.62789289807129
2	113499851	113610834	HAP_4	0.290434782608696	0.367233378582938	0.455403428094669	0.420358337069734
2	113499851	113610834	HAP_5	0.10695652173913	-0.545811042523838	1.4265589047451	0.702156031244292
2	113499851	113610834	HAP_6	0.212173913043478	-0.709584409331928	0.626406089753484	0.257786933834878
2	113499851	113610834	HAP_7	0.0539130434782609	-0.0351128399808636	1.66571833384746	0.983189561510916
2	113535508	113645118	HAP_1	0.291304347826087	0.383739337430635	0.450752618686855	0.394948521628094
2	113535508	113645118	HAP_2	0.0521739130434783	-0.0351128399808636	1.66571833384746	0.983189561510916
2	113535508	113645118	HAP_3	0.0782608695652174	-0.620135686150707	1.64721726269263	0.706706081595523
2	113535508	113645118	HAP_4	0.313913043478261	-0.320356738577106	0.42862137396208	0.455127530745715
2	113535508	113645118	HAP_5	0.10695652173913	-0.545811042523838	1.4265589047451	0.702156031244292
2	113574636	113679927	HAP_1	0.313913043478261	-0.320356738577106	0.42862137396208	0.455127530745715
2	113574636	113679927	HAP_2	0.10695652173913	-0.545811042523838	1.4265589047451	0.702156031244292
2	113574636	113679927	HAP_3	0.291304347826087	0.383739337430635	0.450752618686855	0.394948521628094
2	113574636	113679927	HAP_4	0.130434782608696	-0.579675857808107	0.83622682849343	0.48846785395375
2	113602137	113724761	HAP_1	0.10695652173913	-0.545811042523838	1.4265589047451	0.702156031244292
2	113602137	113724761	HAP_2	0.222608695652174	1.07107027342121	0.579033506323437	0.0648736124615461
2	113602137	113724761	HAP_3	0.0643478260869565	-0.518233264131779	1.65941799546091	0.754929739696468
2	113602137	113724761	HAP_4	0.157391304347826	-0.998533910919072	0.837185463947453	0.233479533265222
2	113602137	113724761	HAP_5	0.100869565217391	-0.690033324708343	1.42286319403868	0.62789289807129
2	113602137	113724761	HAP_6	0.0782608695652174	-0.620135686150707	1.64721726269263	0.706706081595523
2	113602137	113724761	HAP_7	0.0521739130434783	-0.0351128399808636	1.66571833384746	0.983189561510916
2	113637153	113772832	HAP_1	0.10695652173913	-0.545811042523838	1.4265589047451	0.702156031244292
2	113637153	113772832	HAP_2	0.175652173913043	0.399789894100544	0.708945055002263	0.573032000292789
2	113637153	113772832	HAP_3	0.0782608695652174	2.44748204233152	1.64796417343787	0.138063483722477
2	113637153	113772832	HAP_4	0.08	-0.620135686150707	1.64721726269263	0.706706081595523
2	113637153	113772832	HAP_5	0.051304347826087	-0.0351128399808636	1.66571833384746	0.983189561510916
2	113637153	113772832	HAP_6	0.157391304347826	-0.998533910919072	0.837185463947453	0.233479533265222
2	113637153	113772832	HAP_7	0.101739130434783	-0.690033324708343	1.42286319403868	0.62789289807129
2	113664453	113844371	HAP_1	0.0782608695652174	2.44748204233152	1.64796417343787	0.138063483722477
2	113664453	113844371	HAP_2	0.08	-0.620135686150707	1.64721726269263	0.706706081595523
2	113664453	113844371	HAP_3	0.0530434782608696	-0.0351128399808636	1.66571833384746	0.983189561510916
2	113664453	113844371	HAP_4	0.157391304347826	-0.998533910919072	0.837185463947453	0.233479533265222
2	113664453	113844371	HAP_5	0.101739130434783	-0.690033324708343	1.42286319403868	0.62789289807129
2	113664453	113844371	HAP_6	0.158260869565217	0.89048569261703	0.77785684146202	0.25278188358744
2	113664453	113844371	HAP_7	0.10695652173913	-0.545811042523838	1.4265589047451	0.702156031244292
2	113707190	113909104	HAP_1	0.156521739130435	-1.34290319130893	0.870262941886129	0.12336925894781
2	113707190	113909104	HAP_2	0.103478260869565	-0.690033324708343	1.42286319403868	0.62789289807129
2	113707190	113909104	HAP_3	0.0782608695652174	-0.620135686150707	1.64721726269263	0.706706081595523
2	113707190	113909104	HAP_4	0.0530434782608696	-0.0351128399808636	1.66571833384746	0.983189561510916
2	113707190	113909104	HAP_5	0.10695652173913	-0.545811042523838	1.4265589047451	0.702156031244292
2	113707190	113909104	HAP_6	0.160869565217391	1.4216348727938	0.779859527692716	0.0688440525549747
2	113707190	113909104	HAP_7	0.125217391304348	-0.968307372851665	1.09637245658848	0.377510179879168
2	113751293	113978694	HAP_1	0.0608695652173913	3.65470323429262	1.42697378073867	0.0106923598809146
2	113751293	113978694	HAP_2	0.0982608695652174	2.25436488495569	1.42624899404824	0.114526407287626
2	113751293	113978694	HAP_3	0.126086956521739	-0.968307372851665	1.09637245658848	0.377510179879168
2	113751293	113978694	HAP_4	0.0530434782608696	-0.0351128399808636	1.66571833384746	0.983189561510916
2	113751293	113978694	HAP_5	0.103478260869565	-0.690033324708343	1.42286319403868	0.62789289807129
2	113751293	113978694	HAP_6	0.0782608695652174	-0.620135686150707	1.64721726269263	0.706706081595523
2	113751293	113978694	HAP_7	0.106086956521739	-0.545811042523838	1.4265589047451	0.702156031244292
2	113751293	113978694	HAP_8	0.157391304347826	-1.34290319130893	0.870262941886129	0.12336925894781
2	113819833	114038154	HAP_1	0.0539130434782609	-0.0351128399808636	1.66571833384746	0.983189561510916
2	113819833	114038154	HAP_2	0.0608695652173913	3.65470323429262	1.42697378073867	0.0106923598809146
2	113819833	114038154	HAP_3	0.0982608695652174	2.25436488495569	1.42624899404824	0.114526407287626
2	113819833	114038154	HAP_4	0.126086956521739	-0.968307372851665	1.09637245658848	0.377510179879168
2	113819833	114038154	HAP_5	0.106086956521739	-0.545811042523838	1.4265589047451	0.702156031244292
2	113819833	114038154	HAP_6	0.134782608695652	-1.2092681925472	0.958991897211624	0.207839794479922
2	113819833	114038154	HAP_7	0.103478260869565	-0.690033324708343	1.42286319403868	0.62789289807129
2	113819833	114038154	HAP_8	0.0791304347826087	-0.620135686150707	1.64721726269263	0.706706081595523
2	113884138	114128641	HAP_1	0.134782608695652	-1.2092681925472	0.958991897211624	0.207839794479922
2	113884138	114128641	HAP_2	0.101739130434783	-0.690033324708343	1.42286319403868	0.62789289807129
2	113884138	114128641	HAP_3	0.0539130434782609	-0.0351128399808636	1.66571833384746	0.983189561510916
2	113884138	114128641	HAP_4	0.14695652173913	-0.854683122309822	0.962854114338471	0.375105603406888
2	113884138	114128641	HAP_5	0.0791304347826087	-0.620135686150707	1.64721726269263	0.706706081595523
2	113884138	114128641	HAP_6	0.106086956521739	-0.545811042523838	1.4265589047451	0.702156031244292
2	113884138	114128641	HAP_7	0.0608695652173913	3.65470323429262	1.42697378073867	0.0106923598809146
2	113884138	114128641	HAP_8	0.0669565217391304	2.44748204233152	1.64796417343787	0.138063483722477
2	113942069	114214311	HAP_1	0.0617391304347826	-0.995295404911015	1.65076077964816	0.546797590311942
2	113942069	114214311	HAP_2	0.102608695652174	-0.690033324708343	1.42286319403868	0.62789289807129
2	113942069	114214311	HAP_3	0.108695652173913	-0.545811042523838	1.4265589047451	0.702156031244292
2	113942069	114214311	HAP_4	0.06	1.69190405454249	1.65466031745564	0.306980277437166
2	113942069	114214311	HAP_5	0.0791304347826087	-0.620135686150707	1.64721726269263	0.706706081595523
2	113942069	114214311	HAP_6	0.0660869565217391	2.44748204233152	1.64796417343787	0.138063483722477
2	113942069	114214311	HAP_7	0.0547826086956522	-0.0351128399808636	1.66571833384746	0.983189561510916
2	113942069	114214311	HAP_8	0.127826086956522	-0.968307372851665	1.09637245658848	0.377510179879168
2	113942069	114214311	HAP_9	0.13304347826087	-1.2092681925472	0.958991897211624	0.207839794479922
2	114023357	114291112	HAP_1	0.151304347826087	-1.34290319130893	0.870262941886129	0.12336925894781
2	114023357	114291112	HAP_2	0.06	1.69190405454249	1.65466031745564	0.306980277437166
2	114023357	114291112	HAP_3	0.08	-0.620135686150707	1.64721726269263	0.706706081595523
2	114023357	114291112	HAP_4	0.127826086956522	-0.968307372851665	1.09637245658848	0.377510179879168
2	114023357	114291112	HAP_5	0.102608695652174	-0.690033324708343	1.42286319403868	0.62789289807129
2	114023357	114291112	HAP_6	0.107826086956522	-0.545811042523838	1.4265589047451	0.702156031244292
2	114023357	114291112	HAP_7	0.127826086956522	0.21479101714633	0.805616529342015	0.789861903418087
2	114023357	114291112	HAP_8	0.0539130434782609	-0.0351128399808636	1.66571833384746	0.983189561510916
2	114097211	114347346	HAP_1	0.127826086956522	-0.968307372851665	1.09637245658848	0.377510179879168
2	114097211	114347346	HAP_2	0.0843478260869565	0.534739835956254	1.08340717460427	0.621801049072523
2	114097211	114347346	HAP_3	0.102608695652174	-0.690033324708343	1.42286319403868	0.62789289807129
2	114097211	114347346	HAP_4	0.0539130434782609	-0.0351128399808636	1.66571833384746	0.983189561510916
2	114097211	114347346	HAP_5	0.152173913043478	-1.34290319130893	0.870262941886129	0.12336925894781
2	114097211	114347346	HAP_6	0.108695652173913	-0.545811042523838	1.4265589047451	0.702156031244292
2	114097211	114347346	HAP_7	0.06	1.69190405454249	1.65466031745564	0.306980277437166
2	114097211	114347346	HAP_8	0.0791304347826087	-0.620135686150707	1.64721726269263	0.706706081595523
2	114181652	114392323	HAP_1	0.06	1.69190405454249	1.65466031745564	0.306980277437166
2	114181652	114392323	HAP_2	0.127826086956522	-0.968307372851665	1.09637245658848	0.377510179879168
2	114181652	114392323	HAP_3	0.0791304347826087	-0.620135686150707	1.64721726269263	0.706706081595523
2	114181652	114392323	HAP_4	0.0895652173913044	0.391490487140898	1.01569048884622	0.700055294091
2	114181652	114392323	HAP_5	0.152173913043478	-1.34290319130893	0.870262941886129	0.12336925894781
2	114181652	114392323	HAP_6	0.102608695652174	-0.690033324708343	1.42286319403868	0.62789289807129
2	114181652	114392323	HAP_7	0.0539130434782609	-0.0351128399808636	1.66571833384746	0.983189561510916
2	114181652	114392323	HAP_8	0.108695652173913	-0.545811042523838	1.4265589047451	0.702156031244292
2	114262847	114488906	HAP_1	0.1	-0.620135686150707	1.64721726269263	0.706706081595523
2	114262847	114488906	HAP_2	0.261739130434783	0.131076324845848	0.526496024508631	0.803482862566558
2	114262847	114488906	HAP_3	0.151304347826087	-1.34290319130893	0.870262941886129	0.12336925894781
2	114262847	114488906	HAP_4	0.108695652173913	-0.545811042523838	1.4265589047451	0.702156031244292
2	114262847	114488906	HAP_5	0.127826086956522	-0.968307372851665	1.09637245658848	0.377510179879168
2	114262847	114488906	HAP_6	0.06	3.65470323429262	1.42697378073867	0.0106923598809146
2	114323510	114583875	HAP_1	0.202608695652174	-0.665325443104828	0.616444074720934	0.280918909782553
2	114323510	114583875	HAP_2	0.127826086956522	-0.968307372851665	1.09637245658848	0.377510179879168
2	114323510	114583875	HAP_3	0.1	-0.620135686150707	1.64721726269263	0.706706081595523
2	114323510	114583875	HAP_4	0.261739130434783	0.131076324845848	0.526496024508631	0.803482862566558
2	114323510	114583875	HAP_5	0.06	3.65470323429262	1.42697378073867	0.0106923598809146
2	114323510	114583875	HAP_6	0.108695652173913	-0.545811042523838	1.4265589047451	0.702156031244292
2	114368494	114685947	HAP_1	0.203478260869565	-0.698145916884151	0.603449876263799	0.247794733251941
2	114368494	114685947	HAP_2	0.06	3.65470323429262	1.42697378073867	0.0106923598809146
2	114368494	114685947	HAP_3	0.261739130434783	0.131076324845848	0.526496024508631	0.803482862566558
2	114368494	114685947	HAP_4	0.127826086956522	-0.968307372851665	1.09637245658848	0.377510179879168
2	114368494	114685947	HAP_5	0.108695652173913	-0.545811042523838	1.4265589047451	0.702156031244292
2	114368494	114685947	HAP_6	0.1	-0.620135686150707	1.64721726269263	0.706706081595523
2	114465265	114787444	HAP_1	0.0991304347826087	-0.0567367468169852	1.17383818095178	0.961466922664316
2	114465265	114787444	HAP_2	0.276521739130435	0.180395552963103	0.493992106904762	0.715115167345169
2	114465265	114787444	HAP_3	0.128695652173913	-0.61068520631453	1.03399626269934	0.555021340377039
2	114465265	114787444	HAP_4	0.203478260869565	-0.698145916884151	0.603449876263799	0.247794733251941
2	114465265	114787444	HAP_5	0.109565217391304	-0.545811042523838	1.4265589047451	0.702156031244292
2	114465265	114787444	HAP_6	0.06	3.65470323429262	1.42697378073867	0.0106923598809146
2	114550923	114854172	HAP_1	0.0747826086956522	-0.620135686150707	1.64721726269263	0.706706081595523
2	114550923	114854172	HAP_2	0.0860869565217391	0.534739835956254	1.08340717460427	0.621801049072523
2	114550923	114854172	HAP_3	0.102608695652174	-0.690033324708343	1.42286319403868	0.62789289807129
2	114550923	114854172	HAP_4	0.0521739130434783	-0.0351128399808636	1.66571833384746	0.983189561510916
2	114550923	114854172	HAP_5	0.128695652173913	-0.61068520631453	1.03399626269934	0.555021340377039
2	114550923	114854172	HAP_6	0.151304347826087	-1.34452584702791	0.832491752205966	0.106858490371629
2	114550923	114854172	HAP_7	0.06	3.65470323429262	1.42697378073867	0.0106923598809146
2	114550923	114854172	HAP_8	0.109565217391304	-0.545811042523838	1.4265589047451	0.702156031244292
2	114654510	114943394	HAP_1	0.109565217391304	-0.545811042523838	1.4265589047451	0.702156031244292
2	114654510	114943394	HAP_2	0.0591304347826087	3.65470323429262	1.42697378073867	0.0106923598809146
2	114654510	114943394	HAP_3	0.0747826086956522	-0.620135686150707	1.64721726269263	0.706706081595523
2	114654510	114943394	HAP_4	0.0860869565217391	0.534739835956254	1.08340717460427	0.621801049072523
2	114654510	114943394	HAP_5	0.102608695652174	-0.690033324708343	1.42286319403868	0.62789289807129
2	114654510	114943394	HAP_6	0.12	-1.01151970156684	1.17264537355535	0.38872733302692
2	114654510	114943394	HAP_7	0.0521739130434783	-0.0351128399808636	1.66571833384746	0.983189561510916
2	114654510	114943394	HAP_8	0.128695652173913	-0.61068520631453	1.03399626269934	0.555021340377039
2	114761954	115025552	HAP_1	0.129565217391304	-0.61068520631453	1.03399626269934	0.555021340377039
2	114761954	115025552	HAP_2	0.0747826086956522	-0.620135686150707	1.64721726269263	0.706706081595523
2	114761954	115025552	HAP_3	0.0582608695652174	3.65470323429262	1.42697378073867	0.0106923598809146
2	114761954	115025552	HAP_4	0.0860869565217391	0.534739835956254	1.08340717460427	0.621801049072523
2	114761954	115025552	HAP_5	0.0643478260869565	-0.518233264131779	1.65941799546091	0.754929739696468
2	114761954	115025552	HAP_6	0.12	-1.01151970156684	1.17264537355535	0.38872733302692
2	114761954	115025552	HAP_7	0.0539130434782609	-0.0351128399808636	1.66571833384746	0.983189561510916
2	114835152	115084943	HAP_1	0.0582608695652174	3.65470323429262	1.42697378073867	0.0106923598809146
2	114835152	115084943	HAP_2	0.120869565217391	-1.01151970156684	1.17264537355535	0.38872733302692
2	114835152	115084943	HAP_3	0.0565217391304348	-0.0351128399808636	1.66571833384746	0.983189561510916
2	114835152	115084943	HAP_4	0.0669565217391304	-1.73708929793265	1.673330733772	0.299668630535013
2	114835152	115084943	HAP_5	0.14695652173913	-0.928203816054621	0.876723056926281	0.290182359525032
2	114835152	115084943	HAP_6	0.101739130434783	-1.44374287988696	1.01399852352147	0.1550559608455
2	114835152	115084943	HAP_7	0.0747826086956522	-0.620135686150707	1.64721726269263	0.706706081595523
2	114911505	115120524	HAP_1	0.101739130434783	1.88579126739513	1.08709672514862	0.0833414733443799
2	114911505	115120524	HAP_2	0.120869565217391	-1.01151970156684	1.17264537355535	0.38872733302692
2	114911505	115120524	HAP_3	0.0669565217391304	-1.73708929793265	1.673330733772	0.299668630535013
2	114911505	115120524	HAP_4	0.0747826086956522	-0.620135686150707	1.64721726269263	0.706706081595523
2	114911505	115120524	HAP_5	0.101739130434783	-1.44374287988696	1.01399852352147	0.1550559608455
2	114911505	115120524	HAP_6	0.147826086956522	-0.928203816054621	0.876723056926281	0.290182359525032
2	114997904	115167357	HAP_1	0.200869565217391	-0.959831551932702	0.658529282081673	0.145526424848868
2	114997904	115167357	HAP_2	0.163478260869565	-1.27754091826827	0.691686798299745	0.0652735619923672
2	114997904	115167357	HAP_3	0.0747826086956522	-0.620135686150707	1.64721726269263	0.706706081595523
2	114997904	115167357	HAP_4	0.121739130434783	-1.01151970156684	1.17264537355535	0.38872733302692
2	114997904	115167357	HAP_5	0.128695652173913	0.981832140420199	0.912573143147659	0.28243623260324
2	115063255	115225496	HAP_1	0.127826086956522	0.981832140420199	0.912573143147659	0.28243623260324
2	115063255	115225496	HAP_2	0.25304347826087	-0.870231688380968	0.533141742395054	0.103182598483816
2	115063255	115225496	HAP_3	0.162608695652174	-1.27754091826827	0.691686798299745	0.0652735619923672
2	115063255	115225496	HAP_4	0.0747826086956522	-0.620135686150707	1.64721726269263	0.706706081595523
2	115110096	115281461	HAP_1	0.162608695652174	-1.27754091826827	0.691686798299745	0.0652735619923672
2	115110096	115281461	HAP_2	0.264347826086957	-0.842929327336467	0.516756024567399	0.103409609709394
2	115110096	115281461	HAP_3	0.116521739130435	1.49187158124911	1.08052479346876	0.167922618861638
2	115110096	115281461	HAP_4	0.125217391304348	-0.0890378387055778	0.877427619855001	0.919208807104955
2	115151347	115315231	HAP_1	0.162608695652174	-1.27754091826827	0.691686798299745	0.0652735619923672
2	115151347	115315231	HAP_2	0.264347826086957	-0.842929327336467	0.516756024567399	0.103409609709394
2	115151347	115315231	HAP_3	0.088695652173913	2.55434053137031	1.27681082661643	0.0459200630916643
2	115151347	115315231	HAP_4	0.0756521739130435	-0.620135686150707	1.64721726269263	0.706706081595523
2	115206061	115402081	HAP_1	0.363478260869565	-0.135402249970413	0.378147164899384	0.720427167914453
2	115206061	115402081	HAP_2	0.157391304347826	-1.17017250938563	0.731449577105902	0.11020509702821
2	115206061	115402081	HAP_3	0.0573913043478261	3.65470323429262	1.42697378073867	0.0106923598809146
2	115206061	115402081	HAP_4	0.0756521739130435	-0.620135686150707	1.64721726269263	0.706706081595523
2	115267037	115464447	HAP_1	0.218260869565217	-0.457662598513003	0.626232007163681	0.465193939173889
2	115267037	115464447	HAP_2	0.13304347826087	-0.594447199000461	0.927430993052907	0.521809227684978
2	115267037	115464447	HAP_3	0.155652173913043	-1.13752845657592	0.774313872237643	0.142370810958199
2	115267037	115464447	HAP_4	0.0556521739130435	3.65470323429262	1.42697378073867	0.0106923598809146
2	115301883	115512459	HAP_1	0.0556521739130435	3.65470323429262	1.42697378073867	0.0106923598809146
2	115301883	115512459	HAP_2	0.218260869565217	-0.457662598513003	0.626232007163681	0.465193939173889
2	115301883	115512459	HAP_3	0.132173913043478	-0.594447199000461	0.927430993052907	0.521809227684978
2	115301883	115512459	HAP_4	0.155652173913043	-1.13752845657592	0.774313872237643	0.142370810958199
2	115381706	115549205	HAP_1	0.31304347826087	0.137246796966253	0.408198623081531	0.736826302220131
2	115381706	115549205	HAP_2	0.0556521739130435	3.65470323429262	1.42697378073867	0.0106923598809146
2	115381706	115549205	HAP_3	0.25304347826087	-0.327254583185334	0.515277179497666	0.525619089945262
2	115381706	115549205	HAP_4	0.0695652173913043	-0.77921600727886	1.42926514482101	0.585841572461621
2	115381706	115549205	HAP_5	0.155652173913043	-1.13752845657592	0.774313872237643	0.142370810958199
2	115448114	115594327	HAP_1	0.150434782608696	-0.927326144435163	0.778885694804044	0.234320936424124
2	115448114	115594327	HAP_2	0.0556521739130435	-1.17084259847547	1.65459771556061	0.47946854281956
2	115448114	115594327	HAP_3	0.0556521739130435	3.65470323429262	1.42697378073867	0.0106923598809146
2	115448114	115594327	HAP_4	0.12	-1.01151970156684	1.17264537355535	0.38872733302692
2	115448114	115594327	HAP_5	0.091304347826087	-1.17659892227483	1.42986813673488	0.410929611450845
2	115448114	115594327	HAP_6	0.156521739130435	-1.09722626860545	0.751848194305346	0.145021425492864
2	115490214	115650085	HAP_1	0.12	-1.01151970156684	1.17264537355535	0.38872733302692
2	115490214	115650085	HAP_2	0.0556521739130435	3.65470323429262	1.42697378073867	0.0106923598809146
2	115490214	115650085	HAP_3	0.157391304347826	-1.09722626860545	0.751848194305346	0.145021425492864
2	115490214	115650085	HAP_4	0.0556521739130435	-1.17084259847547	1.65459771556061	0.47946854281956
2	115490214	115650085	HAP_5	0.150434782608696	-0.927326144435163	0.778885694804044	0.234320936424124
2	115542705	115724364	HAP_1	0.0556521739130435	3.65470323429262	1.42697378073867	0.0106923598809146
2	115542705	115724364	HAP_2	0.119130434782609	-0.763695316555835	1.2799945599378	0.550988349695922
2	115542705	115724364	HAP_3	0.151304347826087	-0.927326144435163	0.778885694804044	0.234320936424124
2	115542705	115724364	HAP_4	0.157391304347826	-1.09722626860545	0.751848194305346	0.145021425492864
2	115542705	115724364	HAP_5	0.0556521739130435	-1.17084259847547	1.65459771556061	0.47946854281956
2	115576070	115758569	HAP_1	0.14695652173913	-1.14236429067704	0.804589755838051	0.156217562039798
2	115576070	115758569	HAP_2	0.148695652173913	0.0729542088281164	0.88136611850771	0.934060706955298
2	115576070	115758569	HAP_3	0.0556521739130435	3.65470323429262	1.42697378073867	0.0106923598809146
2	115576070	115758569	HAP_4	0.12	-0.763695316555835	1.2799945599378	0.550988349695922
2	115576070	115758569	HAP_5	0.0556521739130435	-1.17084259847547	1.65459771556061	0.47946854281956
2	115576070	115758569	HAP_6	0.202608695652174	-0.884545608510731	0.604815636187001	0.144161978841963
2	115629123	115804484	HAP_1	0.146086956521739	-0.322941835924518	0.923648042049989	0.726741869006696
2	115629123	115804484	HAP_2	0.14695652173913	-1.14236429067704	0.804589755838051	0.156217562039798
2	115629123	115804484	HAP_3	0.12	-0.763695316555835	1.2799945599378	0.550988349695922
2	115629123	115804484	HAP_4	0.0556521739130435	3.65470323429262	1.42697378073867	0.0106923598809146
2	115629123	115804484	HAP_5	0.161739130434783	-0.592767680841352	1.28206043100583	0.644005357216581
2	115629123	115804484	HAP_6	0.0547826086956522	-1.17084259847547	1.65459771556061	0.47946854281956
2	115629123	115804484	HAP_7	0.100869565217391	-1.54163302027819	1.64724587955288	0.349734272632568
2	115700011	115860231	HAP_1	0.0556521739130435	3.65470323429262	1.42697378073867	0.0106923598809146
2	115700011	115860231	HAP_2	0.146086956521739	-0.322941835924518	0.923648042049989	0.726741869006696
2	115700011	115860231	HAP_3	0.0547826086956522	-1.17084259847547	1.65459771556061	0.47946854281956
2	115700011	115860231	HAP_4	0.0991304347826087	-1.54163302027819	1.64724587955288	0.349734272632568
2	115700011	115860231	HAP_5	0.14695652173913	-1.14236429067704	0.804589755838051	0.156217562039798
2	115740624	115902380	HAP_1	0.0539130434782609	-1.17084259847547	1.65459771556061	0.47946854281956
2	115740624	115902380	HAP_2	0.100869565217391	-1.54163302027819	1.64724587955288	0.349734272632568
2	115740624	115902380	HAP_3	0.0930434782608696	-1.56510608389408	1.27700234214678	0.220859047750723
2	115740624	115902380	HAP_4	0.0860869565217391	0.507148481613324	1.17923167061707	0.667311850611242
2	115740624	115902380	HAP_5	0.0556521739130435	3.65470323429262	1.42697378073867	0.0106923598809146
2	115793488	115948556	HAP_1	0.0539130434782609	-1.17084259847547	1.65459771556061	0.47946854281956
2	115793488	115948556	HAP_2	0.100869565217391	-1.54163302027819	1.64724587955288	0.349734272632568
2	115793488	115948556	HAP_3	0.0895652173913044	0.507148481613324	1.17923167061707	0.667311850611242
2	115793488	115948556	HAP_4	0.0704347826086957	-0.875171501817959	1.42378774661715	0.5390159368008
2	115793488	115948556	HAP_5	0.0530434782608696	3.65470323429262	1.42697378073867	0.0106923598809146
2	115843486	116009413	HAP_1	0.110434782608696	0.444121569963799	1.43298307312157	0.756730601754751
2	115843486	116009413	HAP_2	0.0843478260869565	0.977417872857253	1.28855581405373	0.448447273625964
2	115843486	116009413	HAP_3	0.0547826086956522	-1.17084259847547	1.65459771556061	0.47946854281956
2	115843486	116009413	HAP_4	0.1	-1.54163302027819	1.64724587955288	0.349734272632568
2	115843486	116009413	HAP_5	0.0573913043478261	3.65470323429262	1.42697378073867	0.0106923598809146
2	115843486	116009413	HAP_6	0.148695652173913	-0.280261227074621	1.01277620959962	0.782092463789817
2	115886113	116039579	HAP_1	0.0852173913043478	0.520265744970881	1.18217576077608	0.66003989171102
2	115886113	116039579	HAP_2	0.149565217391304	-0.449246614515088	0.958359688831661	0.63941854882046
2	115886113	116039579	HAP_3	0.0817391304347826	2.63293501408856	1.27631777892753	0.0395795291562325
2	115886113	116039579	HAP_4	0.113913043478261	-0.277360887873832	0.895193446857932	0.756802451459953
2	115886113	116039579	HAP_5	0.159130434782609	0.177980523105145	0.870138008295518	0.838003349940797
2	115886113	116039579	HAP_6	0.1	-1.54163302027819	1.64724587955288	0.349734272632568
2	115927914	116094805	HAP_1	0.117391304347826	-0.277360887873832	0.895193446857932	0.756802451459953
2	115927914	116094805	HAP_2	0.1	-1.54163302027819	1.64724587955288	0.349734272632568
2	115927914	116094805	HAP_3	0.149565217391304	-0.449246614515088	0.958359688831661	0.63941854882046
2	115927914	116094805	HAP_4	0.0817391304347826	2.63293501408856	1.27631777892753	0.0395795291562325
2	115927914	116094805	HAP_5	0.16	0.18677395094204	0.837414119689507	0.823588105323376
2	115989435	116163311	HAP_1	0.197391304347826	-0.280059759593579	0.68531888088323	0.682947702376523
2	115989435	116163311	HAP_2	0.286086956521739	0.443531149813315	0.475996899490904	0.351843000594021
2	115989435	116163311	HAP_3	0.1	-1.54163302027819	1.64724587955288	0.349734272632568
2	115989435	116163311	HAP_4	0.125217391304348	-0.277360887873832	0.895193446857932	0.756802451459953
2	115989435	116163311	HAP_5	0.0843478260869565	2.62343506361514	1.17192748053863	0.0255749696492837
2	116027178	116212900	HAP_1	0.154782608695652	-0.411814089130663	0.907890101934108	0.650295703727544
2	116027178	116212900	HAP_2	0.340869565217391	0.147420506857568	0.382886486250273	0.700365263388503
2	116027178	116212900	HAP_3	0.0843478260869565	2.62343506361514	1.17192748053863	0.0255749696492837
2	116027178	116212900	HAP_4	0.1	-1.54163302027819	1.64724587955288	0.349734272632568
2	116066152	116260202	HAP_1	0.153913043478261	-0.411814089130663	0.907890101934108	0.650295703727544
2	116066152	116260202	HAP_2	0.0773913043478261	2.63293501408856	1.27631777892753	0.0395795291562325
2	116066152	116260202	HAP_3	0.119130434782609	-1.54163302027819	1.64724587955288	0.349734272632568
2	116066152	116260202	HAP_4	0.291304347826087	0.357157420824902	0.462252168538651	0.440056557030917
2	116146140	116300198	HAP_1	0.119130434782609	-1.54163302027819	1.64724587955288	0.349734272632568
2	116146140	116300198	HAP_2	0.0773913043478261	2.63293501408856	1.27631777892753	0.0395795291562325
2	116146140	116300198	HAP_3	0.187826086956522	1.48803417154343	0.596531592776738	0.0129003726772258
2	116146140	116300198	HAP_4	0.116521739130435	-0.176773423125893	0.940115732777969	0.850918119636596
2	116146140	116300198	HAP_5	0.175652173913043	1.45957585387993	0.802934512706511	0.0696267159692751
2	116146140	116300198	HAP_6	0.153913043478261	-0.411814089130663	0.907890101934108	0.650295703727544
2	116191344	116380281	HAP_1	0.209565217391304	1.08290141803097	0.518344389242127	0.0371430342748641
2	116191344	116380281	HAP_2	0.116521739130435	-0.176773423125893	0.940115732777969	0.850918119636596
2	116191344	116380281	HAP_3	0.174782608695652	1.45957585387993	0.802934512706511	0.0696267159692751
2	116191344	116380281	HAP_4	0.15304347826087	-0.411814089130663	0.907890101934108	0.650295703727544
2	116191344	116380281	HAP_5	0.121739130434783	-1.54163302027819	1.64724587955288	0.349734272632568
2	116191344	116380281	HAP_6	0.116521739130435	1.51291681302742	0.908787461960452	0.0965171718070086
2	116242942	116460301	HAP_1	0.121739130434783	-1.54163302027819	1.64724587955288	0.349734272632568
2	116242942	116460301	HAP_2	0.182608695652174	0.156671389867093	0.635293342033257	0.805298046775392
2	116242942	116460301	HAP_3	0.0956521739130435	0.0814117408678861	1.17685336609696	0.944872961077028
2	116242942	116460301	HAP_4	0.15304347826087	-0.411814089130663	0.907890101934108	0.650295703727544
2	116242942	116460301	HAP_5	0.128695652173913	-1.36231278782172	1.17416441345067	0.246443649436169
2	116242942	116460301	HAP_6	0.115652173913043	1.51291681302742	0.908787461960452	0.0965171718070086
2	116283434	116519773	HAP_1	0.108695652173913	-1.54163302027819	1.64724587955288	0.349734272632568
2	116283434	116519773	HAP_2	0.112173913043478	1.51291681302742	0.908787461960452	0.0965171718070086
2	116283434	116519773	HAP_3	0.182608695652174	0.156671389867093	0.635293342033257	0.805298046775392
2	116283434	116519773	HAP_4	0.0939130434782609	0.0814117408678861	1.17685336609696	0.944872961077028
2	116283434	116519773	HAP_5	0.152173913043478	-0.411814089130663	0.907890101934108	0.650295703727544
2	116283434	116519773	HAP_6	0.128695652173913	-1.36231278782172	1.17416441345067	0.246443649436169
2	116357122	116555357	HAP_1	0.128695652173913	-1.36231278782172	1.17416441345067	0.246443649436169
2	116357122	116555357	HAP_2	0.152173913043478	-0.411814089130663	0.907890101934108	0.650295703727544
2	116357122	116555357	HAP_3	0.116521739130435	-0.176773423125893	0.940115732777969	0.850918119636596
2	116357122	116555357	HAP_4	0.108695652173913	-1.54163302027819	1.64724587955288	0.349734272632568
2	116357122	116555357	HAP_5	0.112173913043478	1.51291681302742	0.908787461960452	0.0965171718070086
2	116423023	116626348	HAP_1	0.158260869565217	-0.411814089130663	0.907890101934108	0.650295703727544
2	116423023	116626348	HAP_2	0.116521739130435	-0.176773423125893	0.940115732777969	0.850918119636596
2	116423023	116626348	HAP_3	0.108695652173913	-1.54163302027819	1.64724587955288	0.349734272632568
2	116423023	116626348	HAP_4	0.12695652173913	1.51291681302742	0.908787461960452	0.0965171718070086
2	116423023	116626348	HAP_5	0.128695652173913	-1.36231278782172	1.17416441345067	0.246443649436169
2	116501263	116677893	HAP_1	0.131304347826087	-1.36231278782172	1.17416441345067	0.246443649436169
2	116501263	116677893	HAP_2	0.108695652173913	-1.54163302027819	1.64724587955288	0.349734272632568
2	116501263	116677893	HAP_3	0.126086956521739	1.57034160770048	0.958525314164897	0.101921091133332
2	116501263	116677893	HAP_4	0.158260869565217	-0.411814089130663	0.907890101934108	0.650295703727544
2	116501263	116677893	HAP_5	0.116521739130435	-0.176773423125893	0.940115732777969	0.850918119636596
2	116534382	116712714	HAP_1	0.12695652173913	1.57034160770048	0.958525314164897	0.101921091133332
2	116534382	116712714	HAP_2	0.15304347826087	-0.411814089130663	0.907890101934108	0.650295703727544
2	116534382	116712714	HAP_3	0.129565217391304	-1.36231278782172	1.17416441345067	0.246443649436169
2	116534382	116712714	HAP_4	0.123478260869565	-0.0924080394895316	0.859003922005978	0.914370581769936
2	116534382	116712714	HAP_5	0.121739130434783	-1.54163302027819	1.64724587955288	0.349734272632568
2	116613647	116739725	HAP_1	0.121739130434783	-1.54163302027819	1.64724587955288	0.349734272632568
2	116613647	116739725	HAP_2	0.12695652173913	1.57034160770048	0.958525314164897	0.101921091133332
2	116613647	116739725	HAP_3	0.15304347826087	-0.411814089130663	0.907890101934108	0.650295703727544
2	116613647	116739725	HAP_4	0.128695652173913	-1.36231278782172	1.17416441345067	0.246443649436169
2	116613647	116739725	HAP_5	0.123478260869565	-0.0924080394895316	0.859003922005978	0.914370581769936
2	116648239	116795794	HAP_1	0.12695652173913	1.57034160770048	0.958525314164897	0.101921091133332
2	116648239	116795794	HAP_2	0.114782608695652	-0.176773423125893	0.940115732777969	0.850918119636596
2	116648239	116795794	HAP_3	0.12	-1.54163302027819	1.64724587955288	0.349734272632568
2	116648239	116795794	HAP_4	0.152173913043478	-0.411814089130663	0.907890101934108	0.650295703727544
2	116648239	116795794	HAP_5	0.128695652173913	-1.36231278782172	1.17416441345067	0.246443649436169
2	116697013	116847488	HAP_1	0.150434782608696	-0.411814089130663	0.907890101934108	0.650295703727544
2	116697013	116847488	HAP_2	0.12695652173913	-1.33776740955594	1.28866012801097	0.299666559077824
2	116697013	116847488	HAP_3	0.116521739130435	1.57034160770048	0.958525314164897	0.101921091133332
2	116697013	116847488	HAP_4	0.118260869565217	-1.54163302027819	1.64724587955288	0.349734272632568
2	116697013	116847488	HAP_5	0.114782608695652	-0.176773423125893	0.940115732777969	0.850918119636596
2	116726510	116911722	HAP_1	0.118260869565217	-1.54163302027819	1.64724587955288	0.349734272632568
2	116726510	116911722	HAP_2	0.114782608695652	-0.176773423125893	0.940115732777969	0.850918119636596
2	116726510	116911722	HAP_3	0.150434782608696	-0.411814089130663	0.907890101934108	0.650295703727544
2	116726510	116911722	HAP_4	0.12695652173913	-1.33776740955594	1.28866012801097	0.299666559077824
2	116726510	116911722	HAP_5	0.115652173913043	1.57034160770048	0.958525314164897	0.101921091133332
2	116770977	117013959	HAP_1	0.117391304347826	-0.277835141426424	0.898630438542358	0.757302086876004
2	116770977	117013959	HAP_2	0.16	-0.260144103410045	0.831761491371962	0.754576856746978
2	116770977	117013959	HAP_3	0.117391304347826	-1.54163302027819	1.64724587955288	0.349734272632568
2	116770977	117013959	HAP_4	0.123478260869565	1.40446400882252	0.834024253239503	0.0927445549819448
2	116770977	117013959	HAP_5	0.126086956521739	-1.33776740955594	1.28866012801097	0.299666559077824
2	116839101	117038361	HAP_1	0.124347826086957	1.40446400882252	0.834024253239503	0.0927445549819448
2	116839101	117038361	HAP_2	0.116521739130435	-0.176773423125893	0.940115732777969	0.850918119636596
2	116839101	117038361	HAP_3	0.151304347826087	-0.411814089130663	0.907890101934108	0.650295703727544
2	116839101	117038361	HAP_4	0.0852173913043478	0.305688203076274	1.6870954433887	0.856282196834661
2	116839101	117038361	HAP_5	0.12	-1.90749708833553	1.44505152502601	0.187365695569157
2	116839101	117038361	HAP_6	0.126086956521739	-1.33776740955594	1.28866012801097	0.299666559077824
2	116891112	117066552	HAP_1	0.151304347826087	-0.411814089130663	0.907890101934108	0.650295703727544
2	116891112	117066552	HAP_2	0.12	-1.90749708833553	1.44505152502601	0.187365695569157
2	116891112	117066552	HAP_3	0.126086956521739	1.40446400882252	0.834024253239503	0.0927445549819448
2	116891112	117066552	HAP_4	0.126086956521739	-1.33776740955594	1.28866012801097	0.299666559077824
2	116891112	117066552	HAP_5	0.116521739130435	-0.176773423125893	0.940115732777969	0.850918119636596
2	116979676	117104652	HAP_1	0.116521739130435	-0.176773423125893	0.940115732777969	0.850918119636596
2	116979676	117104652	HAP_2	0.121739130434783	-1.90749708833553	1.44505152502601	0.187365695569157
2	116979676	117104652	HAP_3	0.126086956521739	1.40446400882252	0.834024253239503	0.0927445549819448
2	116979676	117104652	HAP_4	0.151304347826087	-0.411814089130663	0.907890101934108	0.650295703727544
2	116979676	117104652	HAP_5	0.126086956521739	-1.33776740955594	1.28866012801097	0.299666559077824
2	117028992	117146128	HAP_1	0.117391304347826	-0.270028299081972	0.895550982676945	0.763128031442294
2	117028992	117146128	HAP_2	0.126086956521739	-1.33776740955594	1.28866012801097	0.299666559077824
2	117028992	117146128	HAP_3	0.134782608695652	-1.87216951970322	1.17719552113977	0.112315085807338
2	117028992	117146128	HAP_4	0.151304347826087	-0.411814089130663	0.907890101934108	0.650295703727544
2	117028992	117146128	HAP_5	0.12695652173913	1.40446400882252	0.834024253239503	0.0927445549819448
2	117059110	117199109	HAP_1	0.117391304347826	-0.270028299081972	0.895550982676945	0.763128031442294
2	117059110	117199109	HAP_2	0.121739130434783	-1.54163302027819	1.64724587955288	0.349734272632568
2	117059110	117199109	HAP_3	0.150434782608696	-0.411814089130663	0.907890101934108	0.650295703727544
2	117059110	117199109	HAP_4	0.125217391304348	-1.33776740955594	1.28866012801097	0.299666559077824
2	117059110	117199109	HAP_5	0.0834782608695652	2.63293501408856	1.27631777892753	0.0395795291562325
2	117097836	117256041	HAP_1	0.121739130434783	-1.54163302027819	1.64724587955288	0.349734272632568
2	117097836	117256041	HAP_2	0.125217391304348	-1.33776740955594	1.28866012801097	0.299666559077824
2	117097836	117256041	HAP_3	0.116521739130435	-0.270028299081972	0.895550982676945	0.763128031442294
2	117097836	117256041	HAP_4	0.0756521739130435	-0.186777521434558	1.27966702887916	0.884006953858906
2	117132902	117309246	HAP_1	0.116521739130435	-0.270028299081972	0.895550982676945	0.763128031442294
2	117132902	117309246	HAP_2	0.12695652173913	-1.33776740955594	1.28866012801097	0.299666559077824
2	117132902	117309246	HAP_3	0.0756521739130435	-0.186777521434558	1.27966702887916	0.884006953858906
2	117132902	117309246	HAP_4	0.130434782608696	-1.88575559001035	1.42765414526707	0.187079943907311
2	117168782	117354282	HAP_1	0.168695652173913	-0.597391744195662	0.708865139109522	0.399730219474242
2	117168782	117354282	HAP_2	0.112173913043478	-0.940466987250957	0.965449090158246	0.330414136928216
2	117168782	117354282	HAP_3	0.190434782608696	-0.48895607835255	0.726211442183547	0.501035058323235
2	117168782	117354282	HAP_4	0.0521739130434783	1.54373436427384	1.64582929607853	0.348664034250896
2	117168782	117354282	HAP_5	0.120869565217391	-0.708221798928584	1.66727276619794	0.671160651676183
2	117168782	117354282	HAP_6	0.196521739130435	-0.424477360407546	0.607770845533699	0.485205470953519
2	117240992	117407212	HAP_1	0.120869565217391	-0.708221798928584	1.66727276619794	0.671160651676183
2	117240992	117407212	HAP_2	0.147826086956522	-0.893789518115871	1.1620356733993	0.442122398988362
2	117240992	117407212	HAP_3	0.288695652173913	-0.341316360093286	0.443929321819163	0.442303600717213
2	117240992	117407212	HAP_4	0.170434782608696	-0.828807371788177	0.672934799636598	0.218602048829361
2	117240992	117407212	HAP_5	0.131304347826087	-1.88575559001035	1.42765414526707	0.187079943907311
2	117297270	117428178	HAP_1	0.12	-0.708221798928584	1.66727276619794	0.671160651676183
2	117297270	117428178	HAP_2	0.145217391304348	-0.893789518115871	1.1620356733993	0.442122398988362
2	117297270	117428178	HAP_3	0.174782608695652	-0.222974302422501	0.627365965818921	0.722413226799927
2	117297270	117428178	HAP_4	0.113913043478261	0.260461190078303	1.660718723569	0.875430089263486
2	117297270	117428178	HAP_5	0.170434782608696	-0.828807371788177	0.672934799636598	0.218602048829361
2	117297270	117428178	HAP_6	0.131304347826087	-1.88575559001035	1.42765414526707	0.187079943907311
2	117331195	117479629	HAP_1	0.263478260869565	-0.429155659388077	0.522510362949763	0.411804174932174
2	117331195	117479629	HAP_2	0.178260869565217	-0.887905933644793	0.65573506141755	0.176260812007342
2	117331195	117479629	HAP_3	0.174782608695652	-0.222974302422501	0.627365965818921	0.722413226799927
2	117331195	117479629	HAP_4	0.116521739130435	1.94440866163537	1.43420367156849	0.175726128404924
2	117331195	117479629	HAP_5	0.13304347826087	-1.88575559001035	1.42765414526707	0.187079943907311
2	117399676	117524035	HAP_1	0.134782608695652	-1.88575559001035	1.42765414526707	0.187079943907311
2	117399676	117524035	HAP_2	0.178260869565217	-0.887905933644793	0.65573506141755	0.176260812007342
2	117399676	117524035	HAP_3	0.174782608695652	-0.222974302422501	0.627365965818921	0.722413226799927
2	117399676	117524035	HAP_4	0.116521739130435	1.94440866163537	1.43420367156849	0.175726128404924
2	117399676	117524035	HAP_5	0.256521739130435	-0.413845800230502	0.530421449424076	0.435589448302144
2	117421922	117561890	HAP_1	0.174782608695652	-0.222974302422501	0.627365965818921	0.722413226799927
2	117421922	117561890	HAP_2	0.116521739130435	1.94440866163537	1.43420367156849	0.175726128404924
2	117421922	117561890	HAP_3	0.134782608695652	-1.88575559001035	1.42765414526707	0.187079943907311
2	117421922	117561890	HAP_4	0.178260869565217	-0.887905933644793	0.65573506141755	0.176260812007342
2	117421922	117561890	HAP_5	0.0956521739130435	1.10548704025454	1.44081320172804	0.443245565405942
2	117421922	117561890	HAP_6	0.0852173913043478	-1.02594675605835	1.43380626926152	0.474572162336506
2	117421922	117561890	HAP_7	0.203478260869565	0.0711799749108491	0.6735985633342	0.915880929065792
2	117457090	117620335	HAP_1	0.178260869565217	-0.887905933644793	0.65573506141755	0.176260812007342
2	117457090	117620335	HAP_2	0.0852173913043478	-1.02594675605835	1.43380626926152	0.474572162336506
2	117457090	117620335	HAP_3	0.203478260869565	0.0711799749108491	0.6735985633342	0.915880929065792
2	117457090	117620335	HAP_4	0.125217391304348	-0.157220318975941	0.865199371621899	0.855871355936947
2	117457090	117620335	HAP_5	0.116521739130435	1.94440866163537	1.43420367156849	0.175726128404924
2	117457090	117620335	HAP_6	0.134782608695652	-1.88575559001035	1.42765414526707	0.187079943907311
2	117511187	117676245	HAP_1	0.133913043478261	-1.88575559001035	1.42765414526707	0.187079943907311
2	117511187	117676245	HAP_2	0.116521739130435	1.94440866163537	1.43420367156849	0.175726128404924
2	117511187	117676245	HAP_3	0.125217391304348	-0.157220318975941	0.865199371621899	0.855871355936947
2	117511187	117676245	HAP_4	0.0756521739130435	-0.186777521434558	1.27966702887916	0.884006953858906
2	117511187	117676245	HAP_5	0.102608695652174	-1.25016352444519	1.27621356503976	0.327711011050854
2	117511187	117676245	HAP_6	0.0921739130434783	-1.00687886845349	1.2835442644053	0.43310545355535
2	117511187	117676245	HAP_7	0.202608695652174	0.0711799749108491	0.6735985633342	0.915880929065792
2	117545136	117728182	HAP_1	0.133913043478261	-1.88575559001035	1.42765414526707	0.187079943907311
2	117545136	117728182	HAP_2	0.0756521739130435	-0.186777521434558	1.27966702887916	0.884006953858906
2	117545136	117728182	HAP_3	0.209565217391304	0.369125824240123	0.613413016566519	0.547578302009727
2	117545136	117728182	HAP_4	0.118260869565217	-0.157220318975941	0.865199371621899	0.855871355936947
2	117545136	117728182	HAP_5	0.115652173913043	1.94440866163537	1.43420367156849	0.175726128404924
2	117595611	117765791	HAP_1	0.133913043478261	-1.88575559001035	1.42765414526707	0.187079943907311
2	117595611	117765791	HAP_2	0.115652173913043	1.94440866163537	1.43420367156849	0.175726128404924
2	117595611	117765791	HAP_3	0.119130434782609	-0.708221798928584	1.66727276619794	0.671160651676183
2	117595611	117765791	HAP_4	0.0904347826086957	0.158336696343789	1.64774769993633	0.923481121636106
2	117595611	117765791	HAP_5	0.118260869565217	-0.157220318975941	0.865199371621899	0.855871355936947
2	117595611	117765791	HAP_6	0.0756521739130435	-0.186777521434558	1.27966702887916	0.884006953858906
2	117659015	117821037	HAP_1	0.134782608695652	-1.88575559001035	1.42765414526707	0.187079943907311
2	117659015	117821037	HAP_2	0.0756521739130435	-0.186777521434558	1.27966702887916	0.884006953858906
2	117659015	117821037	HAP_3	0.113913043478261	1.94440866163537	1.43420367156849	0.175726128404924
2	117659015	117821037	HAP_4	0.119130434782609	-0.708221798928584	1.66727276619794	0.671160651676183
2	117659015	117821037	HAP_5	0.124347826086957	1.33405838523313	0.831357925537556	0.109127347838115
2	117709666	117874873	HAP_1	0.0765217391304348	-0.186777521434558	1.27966702887916	0.884006953858906
2	117709666	117874873	HAP_2	0.12	-0.731454404601681	1.45367619945066	0.615037955393919
2	117709666	117874873	HAP_3	0.149565217391304	0.353767279021298	0.965891702201321	0.714309077691317
2	117709666	117874873	HAP_4	0.124347826086957	1.33405838523313	0.831357925537556	0.109127347838115
2	117709666	117874873	HAP_5	0.181739130434783	-0.34937680998341	0.870814183140487	0.688420172785858
2	117751410	117945652	HAP_1	0.173913043478261	0.692026366665662	0.655886208896702	0.291832382090408
2	117751410	117945652	HAP_2	0.0765217391304348	-0.186777521434558	1.27966702887916	0.884006953858906
2	117751410	117945652	HAP_3	0.146086956521739	-0.688154681209252	0.917610983589811	0.453603681292105
2	117751410	117945652	HAP_4	0.33304347826087	-0.111710842093542	0.426373910896123	0.793415856214769
2	117806168	118011320	HAP_1	0.0765217391304348	-0.186777521434558	1.27966702887916	0.884006953858906
2	117806168	118011320	HAP_2	0.395652173913043	-0.538433552906034	0.338262741096843	0.112000626184136
2	117806168	118011320	HAP_3	0.317391304347826	0.272859176021648	0.427670873418595	0.52372569784024
2	117852107	118075841	HAP_1	0.0756521739130435	0.31932072005822	1.425344042781	0.82281488960347
2	117852107	118075841	HAP_2	0.181739130434783	-0.856754263717736	0.7713826004345	0.26718384562441
2	117852107	118075841	HAP_3	0.146086956521739	-0.688154681209252	0.917610983589811	0.453603681292105
2	117852107	118075841	HAP_4	0.166086956521739	-0.884078614611298	0.730624562677569	0.226775570122768
2	117852107	118075841	HAP_5	0.132173913043478	-0.699815103084566	1.03248207080962	0.498178220781241
2	117923696	118127251	HAP_1	0.0756521739130435	0.31932072005822	1.425344042781	0.82281488960347
2	117923696	118127251	HAP_2	0.181739130434783	-0.856754263717736	0.7713826004345	0.26718384562441
2	117923696	118127251	HAP_3	0.146086956521739	-0.688154681209252	0.917610983589811	0.453603681292105
2	117923696	118127251	HAP_4	0.166086956521739	-0.884078614611298	0.730624562677569	0.226775570122768
2	117995992	118170360	HAP_1	0.166086956521739	-0.884078614611298	0.730624562677569	0.226775570122768
2	117995992	118170360	HAP_2	0.0834782608695652	0.433798652864599	1.65396953051829	0.793203773682674
2	117995992	118170360	HAP_3	0.189565217391304	-0.794316562296786	0.721945789515547	0.271696845254796
2	117995992	118170360	HAP_4	0.146086956521739	-0.688154681209252	0.917610983589811	0.453603681292105
2	117995992	118170360	HAP_5	0.0756521739130435	0.31932072005822	1.425344042781	0.82281488960347
2	117995992	118170360	HAP_6	0.131304347826087	0.0274348795803675	1.03514619976855	0.978865240767693
2	118053404	118204898	HAP_1	0.189565217391304	-0.794316562296786	0.721945789515547	0.271696845254796
2	118053404	118204898	HAP_2	0.166086956521739	-0.884078614611298	0.730624562677569	0.226775570122768
2	118053404	118204898	HAP_3	0.0765217391304348	0.31932072005822	1.425344042781	0.82281488960347
2	118053404	118204898	HAP_4	0.13304347826087	0.0274348795803675	1.03514619976855	0.978865240767693
2	118053404	118204898	HAP_5	0.0834782608695652	0.433798652864599	1.65396953051829	0.793203773682674
2	118053404	118204898	HAP_6	0.147826086956522	-0.688154681209252	0.917610983589811	0.453603681292105
2	118116990	118256372	HAP_1	0.420869565217391	-0.346397676764621	0.327102475133109	0.290060065566203
2	118116990	118256372	HAP_2	0.243478260869565	-0.726046745880775	0.533268494710798	0.173900303328523
2	118116990	118256372	HAP_3	0.0930434782608696	0.868753013173813	1.44692900164263	0.548473967449555
2	118116990	118256372	HAP_4	0.209565217391304	0.294672268919146	0.736538247966434	0.689251568061534
2	118160573	118302742	HAP_1	0.0930434782608696	0.868753013173813	1.44692900164263	0.548473967449555
2	118160573	118302742	HAP_2	0.209565217391304	0.294672268919146	0.736538247966434	0.689251568061534
2	118160573	118302742	HAP_3	0.243478260869565	-0.726046745880775	0.533268494710798	0.173900303328523
2	118160573	118302742	HAP_4	0.419130434782609	-0.346397676764621	0.327102475133109	0.290060065566203
2	118194618	118360741	HAP_1	0.20695652173913	0.294672268919146	0.736538247966434	0.689251568061534
2	118194618	118360741	HAP_2	0.0756521739130435	0.31932072005822	1.425344042781	0.82281488960347
2	118194618	118360741	HAP_3	0.148695652173913	-0.744965226116475	0.873725090635252	0.394227095561439
2	118194618	118360741	HAP_4	0.413913043478261	-0.322219321644803	0.329602450327231	0.328692867397527
2	118238841	118410379	HAP_1	0.0756521739130435	0.31932072005822	1.425344042781	0.82281488960347
2	118238841	118410379	HAP_2	0.148695652173913	-0.744965226116475	0.873725090635252	0.394227095561439
2	118238841	118410379	HAP_3	0.209565217391304	0.294672268919146	0.736538247966434	0.689251568061534
2	118238841	118410379	HAP_4	0.36695652173913	-0.494815505724935	0.363749148860765	0.174273811728046
2	118290552	118440842	HAP_1	0.209565217391304	0.294672268919146	0.736538247966434	0.689251568061534
2	118290552	118440842	HAP_2	0.368695652173913	-0.494815505724935	0.363749148860765	0.174273811728046
2	118290552	118440842	HAP_3	0.0756521739130435	0.31932072005822	1.425344042781	0.82281488960347
2	118290552	118440842	HAP_4	0.147826086956522	-0.744965226116475	0.873725090635252	0.394227095561439
2	118344769	118501891	HAP_1	0.0756521739130435	0.31932072005822	1.425344042781	0.82281488960347
2	118344769	118501891	HAP_2	0.210434782608696	0.294672268919146	0.736538247966434	0.689251568061534
2	118344769	118501891	HAP_3	0.147826086956522	-0.744965226116475	0.873725090635252	0.394227095561439
2	118344769	118501891	HAP_4	0.165217391304348	-0.884078614611298	0.730624562677569	0.226775570122768
2	118344769	118501891	HAP_5	0.203478260869565	-0.830964969696572	0.701611979196664	0.236769083403079
2	118391447	118561032	HAP_1	0.164347826086957	-0.884078614611298	0.730624562677569	0.226775570122768
2	118391447	118561032	HAP_2	0.448695652173913	-0.374708380077395	0.303334377646212	0.217235731579891
2	118391447	118561032	HAP_3	0.149565217391304	-0.803500707185015	0.836702878056558	0.337308238019395
2	118391447	118561032	HAP_4	0.0773913043478261	-0.073393876847671	1.17553796310733	0.950239187544813
2	118426334	118594991	HAP_1	0.150434782608696	0.572514329099484	0.973860244269893	0.556848040382671
2	118426334	118594991	HAP_2	0.164347826086957	-0.884078614611298	0.730624562677569	0.226775570122768
2	118426334	118594991	HAP_3	0.160869565217391	-0.400590104373214	0.753627621442408	0.595248337851116
2	118426334	118594991	HAP_4	0.208695652173913	0.157523946556086	0.735087162669506	0.830396396743787
2	118426334	118594991	HAP_5	0.24	-0.697791937520259	0.55032322021549	0.205334611913623
2	118486192	118676989	HAP_1	0.164347826086957	-0.884078614611298	0.730624562677569	0.226775570122768
2	118486192	118676989	HAP_2	0.150434782608696	0.572514329099484	0.973860244269893	0.556848040382671
2	118486192	118676989	HAP_3	0.11304347826087	-0.0662638231090201	1.01344378495412	0.947890874279149
2	118486192	118676989	HAP_4	0.208695652173913	0.157523946556086	0.735087162669506	0.830396396743787
2	118486192	118676989	HAP_5	0.24	-0.697791937520259	0.55032322021549	0.205334611913623
2	118541436	118700255	HAP_1	0.280869565217391	-0.26953672067121	0.477758645979587	0.572864047687504
2	118541436	118700255	HAP_2	0.23304347826087	0.0985918893810634	0.605367262692476	0.870684897682094
2	118541436	118700255	HAP_3	0.200869565217391	-0.794316562296786	0.721945789515547	0.271696845254796
2	118541436	118700255	HAP_4	0.195652173913043	0.96651659691188	0.695147809075899	0.164965188563823
2	118585335	118726095	HAP_1	0.165217391304348	-0.884078614611298	0.730624562677569	0.226775570122768
2	118585335	118726095	HAP_2	0.113913043478261	-0.265840755473673	0.960091722831004	0.781965613297629
2	118585335	118726095	HAP_3	0.199130434782609	-0.794316562296786	0.721945789515547	0.271696845254796
2	118585335	118726095	HAP_4	0.209565217391304	0.157523946556086	0.735087162669506	0.830396396743787
2	118585335	118726095	HAP_5	0.149565217391304	0.816438626894436	1.03492086855274	0.430509016884003
2	118661749	118758740	HAP_1	0.199130434782609	-0.794316562296786	0.721945789515547	0.271696845254796
2	118661749	118758740	HAP_2	0.209565217391304	0.157523946556086	0.735087162669506	0.830396396743787
2	118661749	118758740	HAP_3	0.19304347826087	0.189261833432964	0.659050425527524	0.774085307814006
2	118661749	118758740	HAP_4	0.150434782608696	0.816438626894436	1.03492086855274	0.430509016884003
2	118661749	118758740	HAP_5	0.115652173913043	-0.265840755473673	0.960091722831004	0.781965613297629
2	118693070	118787212	HAP_1	0.208695652173913	0.157523946556086	0.735087162669506	0.830396396743787
2	118693070	118787212	HAP_2	0.194782608695652	0.189261833432964	0.659050425527524	0.774085307814006
2	118693070	118787212	HAP_3	0.150434782608696	0.816438626894436	1.03492086855274	0.430509016884003
2	118693070	118787212	HAP_4	0.10695652173913	-0.265840755473673	0.960091722831004	0.781965613297629
2	118693070	118787212	HAP_5	0.207826086956522	-0.672732061417227	0.667095184209981	0.313672516387775
2	118712980	118812588	HAP_1	0.150434782608696	0.816438626894436	1.03492086855274	0.430509016884003
2	118712980	118812588	HAP_2	0.166086956521739	-0.884078614611298	0.730624562677569	0.226775570122768
2	118712980	118812588	HAP_3	0.259130434782609	1.53052749167576	0.525991899502108	0.00375988730592356
2	118712980	118812588	HAP_4	0.101739130434783	-0.474313387789776	1.01828381877714	0.641541388628738
2	118712980	118812588	HAP_5	0.207826086956522	-0.672732061417227	0.667095184209981	0.313672516387775
2	118749100	118841482	HAP_1	0.101739130434783	-0.474313387789776	1.01828381877714	0.641541388628738
2	118749100	118841482	HAP_2	0.150434782608696	0.816438626894436	1.03492086855274	0.430509016884003
2	118749100	118841482	HAP_3	0.166086956521739	-0.884078614611298	0.730624562677569	0.226775570122768
2	118749100	118841482	HAP_4	0.283478260869565	-0.55129337604351	0.467687129137537	0.238990451798441
2	118749100	118841482	HAP_5	0.209565217391304	0.157523946556086	0.735087162669506	0.830396396743787
2	118781188	118857507	HAP_1	0.101739130434783	-0.474313387789776	1.01828381877714	0.641541388628738
2	118781188	118857507	HAP_2	0.150434782608696	0.816438626894436	1.03492086855274	0.430509016884003
2	118781188	118857507	HAP_3	0.165217391304348	-0.885112684013951	0.753339405899832	0.240524731889998
2	118781188	118857507	HAP_4	0.281739130434783	-0.530367665212531	0.477426384431207	0.267091220642897
2	118781188	118857507	HAP_5	0.207826086956522	0.157523946556086	0.735087162669506	0.830396396743787
2	118804519	118874465	HAP_1	0.101739130434783	-0.474313387789776	1.01828381877714	0.641541388628738
2	118804519	118874465	HAP_2	0.165217391304348	-0.885112684013951	0.753339405899832	0.240524731889998
2	118804519	118874465	HAP_3	0.432173913043478	-0.644709958851457	0.32560360075882	0.0481857386013694
2	118804519	118874465	HAP_4	0.231304347826087	0.537211152494661	0.639629836269507	0.401333826703116
2	118833670	118898363	HAP_1	0.165217391304348	-0.885112684013951	0.753339405899832	0.240524731889998
2	118833670	118898363	HAP_2	0.562608695652174	-0.741096808905506	0.273609941226534	0.00696293689846588
2	118833670	118898363	HAP_3	0.231304347826087	0.537211152494661	0.639629836269507	0.401333826703116
2	118852652	118923872	HAP_1	0.792173913043478	-0.775451464498904	0.263546563628379	0.00339147708005302
2	118852652	118923872	HAP_2	0.165217391304348	-0.885112684013951	0.753339405899832	0.240524731889998
2	118870775	118939502	HAP_1	0.821739130434783	-0.434311045484646	0.276574152868966	0.116902552945739
2	118870775	118939502	HAP_2	0.171304347826087	-0.884078614611298	0.730624562677569	0.226775570122768
2	118894731	118967192	HAP_1	0.276521739130435	1.18209933054427	0.481721029239114	0.014433658529492
2	118894731	118967192	HAP_2	0.494782608695652	-0.636896082528667	0.287055298389297	0.0269043320470179
2	118894731	118967192	HAP_3	0.171304347826087	-0.884078614611298	0.730624562677569	0.226775570122768
2	118916665	118993919	HAP_1	0.278260869565217	1.18209933054427	0.481721029239114	0.014433658529492
2	118916665	118993919	HAP_2	0.494782608695652	-0.636896082528667	0.287055298389297	0.0269043320470179
2	118916665	118993919	HAP_3	0.172173913043478	-0.884078614611298	0.730624562677569	0.226775570122768
2	118933885	119024408	HAP_1	0.166086956521739	-0.884078614611298	0.730624562677569	0.226775570122768
2	118933885	119024408	HAP_2	0.278260869565217	1.18209933054427	0.481721029239114	0.014433658529492
2	118933885	119024408	HAP_3	0.150434782608696	0.586194697322832	0.977194818818743	0.548831356715307
2	118933885	119024408	HAP_4	0.310434782608696	-0.283365564807113	0.421673539030755	0.501858423143568
2	118959287	119050367	HAP_1	0.166086956521739	-0.884078614611298	0.730624562677569	0.226775570122768
2	118959287	119050367	HAP_2	0.258260869565217	1.41290079281901	0.517442538423728	0.00652137610960951
2	118959287	119050367	HAP_3	0.150434782608696	0.586194697322832	0.977194818818743	0.548831356715307
2	118959287	119050367	HAP_4	0.102608695652174	-0.474313387789776	1.01828381877714	0.641541388628738
2	118959287	119050367	HAP_5	0.206086956521739	-0.382326696565841	0.683688057472666	0.57623968544618
2	118984594	119078920	HAP_1	0.149565217391304	0.586194697322832	0.977194818818743	0.548831356715307
2	118984594	119078920	HAP_2	0.103478260869565	-0.564618850560157	0.959655253449202	0.556529782448155
2	118984594	119078920	HAP_3	0.26	1.41290079281901	0.517442538423728	0.00652137610960951
2	118984594	119078920	HAP_4	0.15304347826087	-0.33661592579115	1.16617503198607	0.772955987874035
2	118984594	119078920	HAP_5	0.166086956521739	-0.884078614611298	0.730624562677569	0.226775570122768
2	119017060	119113013	HAP_1	0.149565217391304	0.586194697322832	0.977194818818743	0.548831356715307
2	119017060	119113013	HAP_2	0.12695652173913	-0.248549455451576	0.769789338474863	0.746906338370598
2	119017060	119113013	HAP_3	0.260869565217391	1.29164945036824	0.509667873338956	0.0115376901316995
2	119017060	119113013	HAP_4	0.340869565217391	-0.474381469507653	0.389660386294295	0.223954292910386
2	119038872	119135737	HAP_1	0.12695652173913	-0.248549455451576	0.769789338474863	0.746906338370598
2	119038872	119135737	HAP_2	0.248695652173913	1.55838078733236	0.550116713529225	0.004779524323437
2	119038872	119135737	HAP_3	0.342608695652174	-0.474381469507653	0.389660386294295	0.223954292910386
2	119038872	119135737	HAP_4	0.150434782608696	0.586194697322832	0.977194818818743	0.548831356715307
2	119065641	119154707	HAP_1	0.248695652173913	1.55838078733236	0.550116713529225	0.004779524323437
2	119065641	119154707	HAP_2	0.673913043478261	-0.406982738965943	0.245505639836959	0.0979294612482443
2	119106797	119199613	HAP_1	0.248695652173913	1.55838078733236	0.550116713529225	0.004779524323437
2	119106797	119199613	HAP_2	0.690434782608696	-0.457133036855816	0.242495716233965	0.059929557086818
2	119127552	119260283	HAP_1	0.247826086956522	1.55838078733236	0.550116713529225	0.004779524323437
2	119127552	119260283	HAP_2	0.690434782608696	-0.457133036855816	0.242495716233965	0.059929557086818
2	119147407	119296802	HAP_1	0.247826086956522	1.55838078733236	0.550116713529225	0.004779524323437
2	119147407	119296802	HAP_2	0.161739130434783	-0.702169576331249	1.01073189080523	0.487521665125985
2	119147407	119296802	HAP_3	0.502608695652174	-0.060355894921495	0.283532802483653	0.831504818452406
2	119182055	119320788	HAP_1	0.240869565217391	1.71305236078997	0.559732766343488	0.00231529487736335
2	119182055	119320788	HAP_2	0.160869565217391	-1.81017711043073	1.07733356767924	0.093466668705935
2	119182055	119320788	HAP_3	0.54695652173913	-0.0769398928437014	0.273105596823709	0.778260281822654
2	119253240	119354475	HAP_1	0.240869565217391	1.71305236078997	0.559732766343488	0.00231529487736335
2	119253240	119354475	HAP_2	0.160869565217391	-1.81017711043073	1.07733356767924	0.093466668705935
2	119253240	119354475	HAP_3	0.150434782608696	0.821046153132626	1.03990282031828	0.430128716790011
2	119253240	119354475	HAP_4	0.363478260869565	-0.0726664514134834	0.361304443181269	0.840675560482463
2	119287096	119448037	HAP_1	0.150434782608696	0.821046153132626	1.03990282031828	0.430128716790011
2	119287096	119448037	HAP_2	0.24695652173913	-0.195362793114455	0.522539579199334	0.708640728538892
2	119287096	119448037	HAP_3	0.240869565217391	1.82084069618839	0.56878746039017	0.00144553707363866
2	119287096	119448037	HAP_4	0.16	-1.81017711043073	1.07733356767924	0.093466668705935
2	119310073	119501415	HAP_1	0.160869565217391	-0.702169576331249	1.01073189080523	0.487521665125985
2	119310073	119501415	HAP_2	0.150434782608696	0.821046153132626	1.03990282031828	0.430128716790011
2	119310073	119501415	HAP_3	0.255652173913043	-0.281283645374687	0.508740627670905	0.580550456068539
2	119310073	119501415	HAP_4	0.24	1.82084069618839	0.56878746039017	0.00144553707363866
2	119338025	119543277	HAP_1	0.255652173913043	-0.281283645374687	0.508740627670905	0.580550456068539
2	119338025	119543277	HAP_2	0.18695652173913	1.46767163432707	0.709188726538341	0.0389548815759622
2	119338025	119543277	HAP_3	0.160869565217391	-0.702169576331249	1.01073189080523	0.487521665125985
2	119338025	119543277	HAP_4	0.240869565217391	1.82084069618839	0.56878746039017	0.00144553707363866
2	119419790	119592823	HAP_1	0.162608695652174	-0.702169576331249	1.01073189080523	0.487521665125985
2	119419790	119592823	HAP_2	0.240869565217391	1.82084069618839	0.56878746039017	0.00144553707363866
2	119419790	119592823	HAP_3	0.305217391304348	-0.253054733859335	0.418653584086508	0.545789115626121
2	119419790	119592823	HAP_4	0.208695652173913	1.06584250539948	0.63196209828654	0.0922428052549359
2	119478544	119672018	HAP_1	0.208695652173913	1.06584250539948	0.63196209828654	0.0922428052549359
2	119478544	119672018	HAP_2	0.305217391304348	-0.253054733859335	0.418653584086508	0.545789115626121
2	119478544	119672018	HAP_3	0.240869565217391	1.82084069618839	0.56878746039017	0.00144553707363866
2	119478544	119672018	HAP_4	0.161739130434783	-0.702169576331249	1.01073189080523	0.487521665125985
2	119530986	119739060	HAP_1	0.240869565217391	1.82084069618839	0.56878746039017	0.00144553707363866
2	119530986	119739060	HAP_2	0.161739130434783	-0.702169576331249	1.01073189080523	0.487521665125985
2	119530986	119739060	HAP_3	0.305217391304348	-0.253054733859335	0.418653584086508	0.545789115626121
2	119530986	119739060	HAP_4	0.208695652173913	1.06584250539948	0.63196209828654	0.0922428052549359
2	119564586	119803439	HAP_1	0.449565217391304	1.00697320489547	0.312829780385726	0.00136096452148407
2	119564586	119803439	HAP_2	0.490434782608696	-0.398884997011811	0.289415850040266	0.168677109170235
2	119641403	119862128	HAP_1	0.57304347826087	-0.113393040065851	0.270632851486866	0.675381958245521
2	119641403	119862128	HAP_2	0.152173913043478	0.821046153132626	1.03990282031828	0.430128716790011
2	119641403	119862128	HAP_3	0.214782608695652	2.09680143247699	0.663111109109022	0.00165102747941419
2	119720867	119920373	HAP_1	0.527826086956522	-0.201103556308013	0.274871407476439	0.464700745220757
2	119720867	119920373	HAP_2	0.088695652173913	0.662478285235625	1.64557185756172	0.687408534748693
2	119720867	119920373	HAP_3	0.214782608695652	2.09680143247699	0.663111109109022	0.00165102747941419
2	119777220	119962682	HAP_1	0.257391304347826	-0.263240397228959	0.502686065483146	0.600716197644611
2	119777220	119962682	HAP_2	0.270434782608696	-0.388595078926987	0.501795687482188	0.439014649096847
2	119777220	119962682	HAP_3	0.088695652173913	0.662478285235625	1.64557185756172	0.687408534748693
2	119777220	119962682	HAP_4	0.214782608695652	2.09680143247699	0.663111109109022	0.00165102747941419
2	119842505	120005711	HAP_1	0.257391304347826	-0.263240397228959	0.502686065483146	0.600716197644611
2	119842505	120005711	HAP_2	0.270434782608696	-0.388595078926987	0.501795687482188	0.439014649096847
2	119842505	120005711	HAP_3	0.211304347826087	2.42317315294845	0.697061878351343	0.00054772827506149
2	119842505	120005711	HAP_4	0.0878260869565217	0.662478285235625	1.64557185756172	0.687408534748693
2	119902880	120071470	HAP_1	0.0904347826086957	-0.376323188916396	1.17391145129744	0.748653889476213
2	119902880	120071470	HAP_2	0.16695652173913	-0.816321303844331	0.711921879564564	0.252016527959863
2	119902880	120071470	HAP_3	0.22	-0.0483622446729721	0.652751738203689	0.940965295402448
2	119902880	120071470	HAP_4	0.0904347826086957	0.662478285235625	1.64557185756172	0.687408534748693
2	119902880	120071470	HAP_5	0.155652173913043	3.93741288545643	0.951079245097682	4.007158888807e-05
2	119902880	120071470	HAP_6	0.100869565217391	-1.1310894658779	1.16392274293965	0.331572671328391
2	119951000	120167254	HAP_1	0.155652173913043	3.93741288545643	0.951079245097682	4.007158888807e-05
2	119951000	120167254	HAP_2	0.0895652173913044	-0.946184410612994	1.27227741287085	0.457372735705362
2	119951000	120167254	HAP_3	0.220869565217391	-0.180271257403087	0.622944902445701	0.772393069790543
2	119951000	120167254	HAP_4	0.0904347826086957	0.662478285235625	1.64557185756172	0.687408534748693
2	119951000	120167254	HAP_5	0.0904347826086957	-0.376323188916396	1.17391145129744	0.748653889476213
2	119951000	120167254	HAP_6	0.16695652173913	-0.816321303844331	0.711921879564564	0.252016527959863
2	119982505	120215035	HAP_1	0.091304347826087	-0.376323188916396	1.17391145129744	0.748653889476213
2	119982505	120215035	HAP_2	0.16695652173913	-0.816321303844331	0.711921879564564	0.252016527959863
2	119982505	120215035	HAP_3	0.155652173913043	3.93741288545643	0.951079245097682	4.007158888807e-05
2	119982505	120215035	HAP_4	0.0895652173913044	-0.946184410612994	1.27227741287085	0.457372735705362
2	119982505	120215035	HAP_5	0.220869565217391	-0.180271257403087	0.622944902445701	0.772393069790543
2	119982505	120215035	HAP_6	0.0904347826086957	0.662478285235625	1.64557185756172	0.687408534748693
2	120055915	120274663	HAP_1	0.220869565217391	-0.180271257403087	0.622944902445701	0.772393069790543
2	120055915	120274663	HAP_2	0.0860869565217391	-0.109912724480895	1.28385966006154	0.931806010582879
2	120055915	120274663	HAP_3	0.0895652173913044	-0.946184410612994	1.27227741287085	0.457372735705362
2	120055915	120274663	HAP_4	0.154782608695652	3.93741288545643	0.951079245097682	4.007158888807e-05
2	120055915	120274663	HAP_5	0.16695652173913	-0.816321303844331	0.711921879564564	0.252016527959863
2	120055915	120274663	HAP_6	0.0904347826086957	0.662478285235625	1.64557185756172	0.687408534748693
2	120136608	120332595	HAP_1	0.0904347826086957	0.662478285235625	1.64557185756172	0.687408534748693
2	120136608	120332595	HAP_2	0.352173913043478	0.167602581179296	0.383885951010758	0.662572971789486
2	120136608	120332595	HAP_3	0.167826086956522	-0.816321303844331	0.711921879564564	0.252016527959863
2	120136608	120332595	HAP_4	0.0756521739130435	0.31932072005822	1.425344042781	0.82281488960347
2	120198688	120391297	HAP_1	0.0904347826086957	0.662478285235625	1.64557185756172	0.687408534748693
2	120198688	120391297	HAP_2	0.327826086956522	0.317848178995616	0.417976228093121	0.447307191051112
2	120198688	120391297	HAP_3	0.167826086956522	-0.816321303844331	0.711921879564564	0.252016527959863
2	120198688	120391297	HAP_4	0.161739130434783	0.759870112935199	0.771795355040458	0.325269462481785
2	120198688	120391297	HAP_5	0.0756521739130435	0.31932072005822	1.425344042781	0.82281488960347
2	120255349	120457326	HAP_1	0.30695652173913	0.539606987071194	0.436768211542306	0.217177821215019
2	120255349	120457326	HAP_2	0.167826086956522	-0.816321303844331	0.711921879564564	0.252016527959863
2	120255349	120457326	HAP_3	0.160869565217391	0.759870112935199	0.771795355040458	0.325269462481785
2	120255349	120457326	HAP_4	0.0756521739130435	0.31932072005822	1.425344042781	0.82281488960347
2	120255349	120457326	HAP_5	0.0973913043478261	0.293931154847682	1.42908063847535	0.837116538189152
2	120309397	120521955	HAP_1	0.0756521739130435	0.31932072005822	1.425344042781	0.82281488960347
2	120309397	120521955	HAP_2	0.107826086956522	-0.376536676148784	1.16741898827608	0.747165308358032
2	120309397	120521955	HAP_3	0.169565217391304	-0.816321303844331	0.711921879564564	0.252016527959863
2	120309397	120521955	HAP_4	0.169565217391304	-0.0692662110898251	0.772054392496332	0.92854426832843
2	120309397	120521955	HAP_5	0.14	4.42768364461226	1.00309411365489	1.21694066444109e-05
2	120373343	120573721	HAP_1	0.107826086956522	-0.376536676148784	1.16741898827608	0.747165308358032
2	120373343	120573721	HAP_2	0.167826086956522	-0.816321303844331	0.711921879564564	0.252016527959863
2	120373343	120573721	HAP_3	0.145217391304348	-0.631577562046989	0.953311804174719	0.50791672237951
2	120373343	120573721	HAP_4	0.14	4.42768364461226	1.00309411365489	1.21694066444109e-05
2	120373343	120573721	HAP_5	0.0756521739130435	0.31932072005822	1.425344042781	0.82281488960347
2	120432951	120630531	HAP_1	0.145217391304348	-0.631577562046989	0.953311804174719	0.50791672237951
2	120432951	120630531	HAP_2	0.0782608695652174	-0.073393876847671	1.17553796310733	0.950239187544813
2	120432951	120630531	HAP_3	0.14	4.42768364461226	1.00309411365489	1.21694066444109e-05
2	120432951	120630531	HAP_4	0.107826086956522	-0.376536676148784	1.16741898827608	0.747165308358032
2	120432951	120630531	HAP_5	0.167826086956522	-0.816321303844331	0.711921879564564	0.252016527959863
2	120494680	120700685	HAP_1	0.0930434782608696	-0.073393876847671	1.17553796310733	0.950239187544813
2	120494680	120700685	HAP_2	0.108695652173913	-0.376536676148784	1.16741898827608	0.747165308358032
2	120494680	120700685	HAP_3	0.103478260869565	2.56098765784367	1.28018130844816	0.0459281547725895
2	120494680	120700685	HAP_4	0.188695652173913	-0.87632579508172	0.65254828803239	0.179837174024204
2	120494680	120700685	HAP_5	0.14	4.42768364461226	1.00309411365489	1.21694066444109e-05
2	120494680	120700685	HAP_6	0.167826086956522	-0.816321303844331	0.711921879564564	0.252016527959863
2	120555056	120779521	HAP_1	0.167826086956522	-0.816321303844331	0.711921879564564	0.252016527959863
2	120555056	120779521	HAP_2	0.139130434782609	-0.134627735026664	0.811089195156996	0.868229326939207
2	120555056	120779521	HAP_3	0.214782608695652	-0.510128017089257	0.588058537695339	0.386050240262294
2	120555056	120779521	HAP_4	0.14	4.42768364461226	1.00309411365489	1.21694066444109e-05
2	120555056	120779521	HAP_5	0.212173913043478	0.928888709533065	0.601679452097849	0.123193234774709
2	120612475	120854814	HAP_1	0.14	4.42768364461226	1.00309411365489	1.21694066444109e-05
2	120612475	120854814	HAP_2	0.211304347826087	1.01850514699104	0.612342617284462	0.0968113178899612
2	120612475	120854814	HAP_3	0.16695652173913	-0.792592820592847	0.733467034869663	0.280333517943493
2	120612475	120854814	HAP_4	0.0765217391304348	-0.484938729136674	1.43637917825514	0.735781721489532
2	120612475	120854814	HAP_5	0.0773913043478261	0.0359335208089007	1.28998120529888	0.977787011218175
2	120612475	120854814	HAP_6	0.187826086956522	-0.891022256625108	0.686547388411378	0.194877936547897
2	120677770	120892719	HAP_1	0.0747826086956522	0.628262729292853	1.64586635414472	0.702812163915219
2	120677770	120892719	HAP_2	0.14695652173913	-0.490206937413987	0.905432889584705	0.588442218507929
2	120677770	120892719	HAP_3	0.162608695652174	0.228923400469251	0.70470903885631	0.745416914979098
2	120677770	120892719	HAP_4	0.135652173913043	6.1077930317104	1.14938036702923	1.54874530250526e-07
2	120677770	120892719	HAP_5	0.185217391304348	-0.765837028546089	0.645224404101985	0.235756197368898
2	120758089	120916092	HAP_1	0.135652173913043	6.1077930317104	1.14938036702923	1.54874530250526e-07
2	120758089	120916092	HAP_2	0.186086956521739	-0.765837028546089	0.645224404101985	0.235756197368898
2	120758089	120916092	HAP_3	0.0747826086956522	0.628262729292853	1.64586635414472	0.702812163915219
2	120758089	120916092	HAP_4	0.14695652173913	-0.490206937413987	0.905432889584705	0.588442218507929
2	120758089	120916092	HAP_5	0.162608695652174	0.228923400469251	0.70470903885631	0.745416914979098
2	120823755	120936654	HAP_1	0.18695652173913	-0.765837028546089	0.645224404101985	0.235756197368898
2	120823755	120936654	HAP_2	0.147826086956522	-0.490206937413987	0.905432889584705	0.588442218507929
2	120823755	120936654	HAP_3	0.165217391304348	0.228923400469251	0.70470903885631	0.745416914979098
2	120823755	120936654	HAP_4	0.088695652173913	0.662478285235625	1.64557185756172	0.687408534748693
2	120823755	120936654	HAP_5	0.0747826086956522	0.628262729292853	1.64586635414472	0.702812163915219
2	120823755	120936654	HAP_6	0.135652173913043	6.1077930317104	1.14938036702923	1.54874530250526e-07
2	120878447	120977424	HAP_1	0.154782608695652	-0.490206937413987	0.905432889584705	0.588442218507929
2	120878447	120977424	HAP_2	0.0965217391304348	0.198333372243557	1.42467514983873	0.889331668472498
2	120878447	120977424	HAP_3	0.196521739130435	1.89847113481952	0.685352585220356	0.00578982990807556
2	120878447	120977424	HAP_4	0.0747826086956522	0.628262729292853	1.64586635414472	0.702812163915219
2	120878447	120977424	HAP_5	0.17304347826087	-0.10423436070176	0.663678005419737	0.875257419404127
2	120878447	120977424	HAP_6	0.18695652173913	-1.15293543067508	0.681156983860056	0.0910833165738127
2	120905357	121036081	HAP_1	0.0747826086956522	0.628262729292853	1.64586635414472	0.702812163915219
2	120905357	121036081	HAP_2	0.171304347826087	-0.10423436070176	0.663678005419737	0.875257419404127
2	120905357	121036081	HAP_3	0.18695652173913	-1.15293543067508	0.681156983860056	0.0910833165738127
2	120905357	121036081	HAP_4	0.0965217391304348	0.198333372243557	1.42467514983873	0.889331668472498
2	120905357	121036081	HAP_5	0.14	6.1077930317104	1.14938036702923	1.54874530250526e-07
2	120905357	121036081	HAP_6	0.128695652173913	-1.20976891769742	1.08601849245499	0.265777361023526
2	120905357	121036081	HAP_7	0.1	1.04341912796751	1.43340723858457	0.466960029936219
2	120930072	121109999	HAP_1	0.0747826086956522	0.628262729292853	1.64586635414472	0.702812163915219
2	120930072	121109999	HAP_2	0.128695652173913	-1.20976891769742	1.08601849245499	0.265777361023526
2	120930072	121109999	HAP_3	0.278260869565217	-0.139194903993627	0.436237443987413	0.749783956866052
2	120930072	121109999	HAP_4	0.0965217391304348	0.198333372243557	1.42467514983873	0.889331668472498
2	120930072	121109999	HAP_5	0.187826086956522	-1.15293543067508	0.681156983860056	0.0910833165738127
2	120930072	121109999	HAP_6	0.14	6.1077930317104	1.14938036702923	1.54874530250526e-07
2	120964205	121137717	HAP_1	0.088695652173913	0.662478285235625	1.64557185756172	0.687408534748693
2	120964205	121137717	HAP_2	0.0747826086956522	0.628262729292853	1.64586635414472	0.702812163915219
2	120964205	121137717	HAP_3	0.187826086956522	-1.15293543067508	0.681156983860056	0.0910833165738127
2	120964205	121137717	HAP_4	0.128695652173913	-1.20976891769742	1.08601849245499	0.265777361023526
2	120964205	121137717	HAP_5	0.0895652173913044	-1.09531194443118	1.65253104394156	0.507724822550949
2	120964205	121137717	HAP_6	0.188695652173913	-0.277414043188552	0.764502636613197	0.716839434462118
2	120964205	121137717	HAP_7	0.14	6.1077930317104	1.14938036702923	1.54874530250526e-07
2	121018454	121171753	HAP_1	0.26695652173913	0.658980778712659	0.498021690177323	0.186307966490356
2	121018454	121171753	HAP_2	0.0791304347826087	-0.22181367281956	1.64863108246601	0.893020468685866
2	121018454	121171753	HAP_3	0.088695652173913	0.662478285235625	1.64557185756172	0.687408534748693
2	121018454	121171753	HAP_4	0.0747826086956522	0.628262729292853	1.64586635414472	0.702812163915219
2	121018454	121171753	HAP_5	0.0895652173913044	-1.09531194443118	1.65253104394156	0.507724822550949
2	121018454	121171753	HAP_6	0.130434782608696	-0.513703185199762	0.9562807257809	0.591349900975835
2	121018454	121171753	HAP_7	0.198260869565217	-0.880169479799424	0.612629041421308	0.151357225076764
2	121084216	121216793	HAP_1	0.0747826086956522	0.628262729292853	1.64586635414472	0.702812163915219
2	121084216	121216793	HAP_2	0.0895652173913044	-1.09531194443118	1.65253104394156	0.507724822550949
2	121084216	121216793	HAP_3	0.288695652173913	0.312124873563903	0.460727991238373	0.498392801198483
2	121084216	121216793	HAP_4	0.274782608695652	0.232330268691582	0.487422659817038	0.633796266061595
2	121084216	121216793	HAP_5	0.198260869565217	-0.880169479799424	0.612629041421308	0.151357225076764
2	121131019	121273613	HAP_1	0.0895652173913044	-1.09531194443118	1.65253104394156	0.507724822550949
2	121131019	121273613	HAP_2	0.288695652173913	0.312124873563903	0.460727991238373	0.498392801198483
2	121131019	121273613	HAP_3	0.274782608695652	0.232330268691582	0.487422659817038	0.633796266061595
2	121131019	121273613	HAP_4	0.27304347826087	-0.331761880086545	0.474155142747233	0.484410073849431
2	121162449	121311892	HAP_1	0.13304347826087	6.24048358011634	1.2595582644796	9.6094418080335e-07
2	121162449	121311892	HAP_2	0.13304347826087	-1.20976891769742	1.08601849245499	0.265777361023526
2	121162449	121311892	HAP_3	0.0869565217391304	0.662478285235625	1.64557185756172	0.687408534748693
2	121162449	121311892	HAP_4	0.145217391304348	-0.189379832252021	0.909558208711988	0.835139818288856
2	121162449	121311892	HAP_5	0.088695652173913	-1.09531194443118	1.65253104394156	0.507724822550949
2	121162449	121311892	HAP_6	0.167826086956522	-1.06629662109274	0.749175928747708	0.155206212082308
2	121162449	121311892	HAP_7	0.0747826086956522	0.628262729292853	1.64586635414472	0.702812163915219
2	121355427	121526724	HAP_1	0.0904347826086957	-0.236785080488194	1.64727761146937	0.885754722892262
2	121453656	121554969	HAP_1	0.0704347826086957	5.67772071254748	1.67838115965899	0.000767304292570765
2	121453656	121554969	HAP_2	0.0782608695652174	-0.817819702647299	1.42425988941365	0.566057618002154
2	121453656	121554969	HAP_3	0.202608695652174	-0.377148496525875	0.650329679956176	0.56219133477305
2	121453656	121554969	HAP_4	0.1	1.47468044316623	1.50625340599168	0.327982087407842
2	121453656	121554969	HAP_5	0.170434782608696	0.555930766396327	0.868174659754415	0.52220971553044
2	121494900	121618018	HAP_1	0.100869565217391	1.47468044316623	1.50625340599168	0.327982087407842
2	121494900	121618018	HAP_2	0.173913043478261	0.423941062543003	0.832172569847725	0.610644600128732
2	121494900	121618018	HAP_3	0.0782608695652174	-1.09231975987972	1.6386688218383	0.505307803552752
2	121494900	121618018	HAP_4	0.184347826086957	-0.20380931850678	0.683855060045335	0.765790418588842
2	121494900	121618018	HAP_5	0.068695652173913	5.67772071254748	1.67838115965899	0.000767304292570765
2	121520225	121697390	HAP_1	0.0791304347826087	-1.09231975987972	1.6386688218383	0.505307803552752
2	121520225	121697390	HAP_2	0.188695652173913	0.170167121943837	0.666467722879673	0.798564056919613
2	121520225	121697390	HAP_3	0.068695652173913	5.67772071254748	1.67838115965899	0.000767304292570765
2	121520225	121697390	HAP_4	0.100869565217391	1.47468044316623	1.50625340599168	0.327982087407842
2	121520225	121697390	HAP_5	0.168695652173913	0.423941062543003	0.832172569847725	0.610644600128732
2	121544906	121731843	HAP_1	0.0782608695652174	-1.09231975987972	1.6386688218383	0.505307803552752
2	121544906	121731843	HAP_2	0.0669565217391304	5.67772071254748	1.67838115965899	0.000767304292570765
2	121544906	121731843	HAP_3	0.192173913043478	0.137623714569626	0.656925776152818	0.834136509660764
2	121544906	121731843	HAP_4	0.170434782608696	0.218346367403376	0.800518437394746	0.785140820496199
2	121544906	121731843	HAP_5	0.103478260869565	1.47468044316623	1.50625340599168	0.327982087407842
2	121596952	121798487	HAP_1	0.114782608695652	-0.252117056658848	1.01588456689182	0.804089734598169
2	121596952	121798487	HAP_2	0.139130434782609	0.994364331781243	0.883167735096141	0.260685641406518
2	121596952	121798487	HAP_3	0.0608695652173913	1.47468044316623	1.50625340599168	0.327982087407842
2	121680435	121871755	HAP_1	0.17304347826087	0.338655183278831	0.736628329220377	0.64588291300021
2	121680435	121871755	HAP_2	0.0608695652173913	1.47468044316623	1.50625340599168	0.327982087407842
2	121680435	121871755	HAP_3	0.117391304347826	-0.252117056658848	1.01588456689182	0.804089734598169
2	121718824	121930858	HAP_1	0.111304347826087	-0.252117056658848	1.01588456689182	0.804089734598169
2	121718824	121930858	HAP_2	0.04	-0.396496935957516	1.64010600123219	0.809061448504476
2	121718824	121930858	HAP_3	0.08	-0.461354803141951	1.28471742437324	0.719647719784899
2	121718824	121930858	HAP_4	0.0608695652173913	2.21618895410407	1.75682213734154	0.207660746615465
2	121718824	121930858	HAP_5	0.230434782608696	0.541515176314177	0.525957508498115	0.303650238339628
2	121771831	121976056	HAP_1	0.133913043478261	0.0253970606528522	1.01533157918767	0.980053023983866
2	121771831	121976056	HAP_2	0.636521739130435	0.313533728339837	0.249369404856501	0.209164971230286
2	121857285	122045553	HAP_1	0.637391304347826	0.335566571752918	0.249277057664238	0.178793945787726
2	121857285	122045553	HAP_2	0.0730434782608696	-0.246590680097319	1.64148170348374	0.880641437953781
2	121901776	122097062	HAP_1	0.0808695652173913	-0.502928397767178	1.43287543940611	0.725725579825027
2	121901776	122097062	HAP_2	0.657391304347826	0.167861168970844	0.251049797674103	0.504001639187837
2	121954021	122158987	HAP_1	0.0808695652173913	-0.502928397767178	1.43287543940611	0.725725579825027
2	121954021	122158987	HAP_2	0.0973913043478261	-1.09531194443118	1.65253104394156	0.507724822550949
2	121954021	122158987	HAP_3	0.488695652173913	-0.203453713008589	0.282467688767558	0.47165668022455
2	121954021	122158987	HAP_4	0.168695652173913	-1.06629662109274	0.749175928747708	0.155206212082308
2	122027789	122217151	HAP_1	0.0669565217391304	-0.54685470683606	1.65558202845638	0.741289103253495
2	122027789	122217151	HAP_2	0.133913043478261	-1.0069275275778	0.834582348245557	0.228130569407738
2	122027789	122217151	HAP_3	0.151304347826087	0.398369231277161	0.960703058633002	0.678545926636829
2	122027789	122217151	HAP_4	0.392173913043478	0.10206408393923	0.334149228197153	0.760140639763022
2	122027789	122217151	HAP_5	0.168695652173913	-1.06629662109274	0.749175928747708	0.155206212082308
2	122080456	122245810	HAP_1	0.0669565217391304	-0.54685470683606	1.65558202845638	0.741289103253495
2	122080456	122245810	HAP_2	0.133913043478261	-1.0069275275778	0.834582348245557	0.228130569407738
2	122080456	122245810	HAP_3	0.0773913043478261	0.628262729292853	1.64586635414472	0.702812163915219
2	122080456	122245810	HAP_4	0.390434782608696	0.10206408393923	0.334149228197153	0.760140639763022
2	122080456	122245810	HAP_5	0.168695652173913	-1.06629662109274	0.749175928747708	0.155206212082308
2	122141726	122330488	HAP_1	0.0773913043478261	0.628262729292853	1.64586635414472	0.702812163915219
2	122141726	122330488	HAP_2	0.225217391304348	1.75024119328757	0.565466222787507	0.00206460145129915
2	122141726	122330488	HAP_3	0.140869565217391	-0.761081350530586	1.01840546012714	0.45517907978361
2	122141726	122330488	HAP_4	0.168695652173913	-1.06629662109274	0.749175928747708	0.155206212082308
2	122141726	122330488	HAP_5	0.0669565217391304	-0.54685470683606	1.65558202845638	0.741289103253495
2	122141726	122330488	HAP_6	0.110434782608696	-1.09531194443118	1.65253104394156	0.507724822550949
2	122198436	122396070	HAP_1	0.0773913043478261	0.628262729292853	1.64586635414472	0.702812163915219
2	122198436	122396070	HAP_2	0.0669565217391304	-0.54685470683606	1.65558202845638	0.741289103253495
2	122198436	122396070	HAP_3	0.0982608695652174	-1.09531194443118	1.65253104394156	0.507724822550949
2	122198436	122396070	HAP_4	0.237391304347826	1.53989629445158	0.567108448673506	0.00682424129005848
2	122198436	122396070	HAP_5	0.131304347826087	-1.20976891769742	1.08601849245499	0.265777361023526
2	122198436	122396070	HAP_6	0.168695652173913	-1.06629662109274	0.749175928747708	0.155206212082308
2	122235314	122451974	HAP_1	0.0669565217391304	-0.54685470683606	1.65558202845638	0.741289103253495
2	122235314	122451974	HAP_2	0.0982608695652174	-1.09531194443118	1.65253104394156	0.507724822550949
2	122235314	122451974	HAP_3	0.168695652173913	-1.06629662109274	0.749175928747708	0.155206212082308
2	122235314	122451974	HAP_4	0.224347826086957	1.66159707487184	0.577262271192991	0.00414893199398913
2	122235314	122451974	HAP_5	0.131304347826087	-1.20976891769742	1.08601849245499	0.265777361023526
2	122235314	122451974	HAP_6	0.0773913043478261	0.628262729292853	1.64586635414472	0.702812163915219
2	122288526	122486591	HAP_1	0.0773913043478261	0.628262729292853	1.64586635414472	0.702812163915219
2	122288526	122486591	HAP_2	0.131304347826087	-1.20976891769742	1.08601849245499	0.265777361023526
2	122288526	122486591	HAP_3	0.091304347826087	-0.791757327138119	1.1859591460226	0.504657078853623
2	122288526	122486591	HAP_4	0.0982608695652174	-1.09531194443118	1.65253104394156	0.507724822550949
2	122288526	122486591	HAP_5	0.168695652173913	-1.06629662109274	0.749175928747708	0.155206212082308
2	122288526	122486591	HAP_6	0.0895652173913044	-0.0135951885808384	1.42590219730631	0.992396110863082
2	122288526	122486591	HAP_7	0.134782608695652	6.1077930317104	1.14938036702923	1.54874530250526e-07
2	122369198	122576168	HAP_1	0.155652173913043	-0.97386865656577	0.846049013163463	0.250189517488652
2	122369198	122576168	HAP_2	0.0869565217391304	-0.0135951885808384	1.42590219730631	0.992396110863082
2	122369198	122576168	HAP_3	0.0773913043478261	0.628262729292853	1.64586635414472	0.702812163915219
2	122369198	122576168	HAP_4	0.124347826086957	5.47047931603001	1.26715796541685	1.86840741329576e-05
2	122369198	122576168	HAP_5	0.130434782608696	-1.20976891769742	1.08601849245499	0.265777361023526
2	122369198	122576168	HAP_6	0.0669565217391304	-0.54685470683606	1.65558202845638	0.741289103253495
2	122369198	122576168	HAP_7	0.0973913043478261	-1.09531194443118	1.65253104394156	0.507724822550949
2	122436291	122631481	HAP_1	0.0860869565217391	0.662478285235625	1.64557185756172	0.687408534748693
2	122436291	122631481	HAP_2	0.0773913043478261	0.628262729292853	1.64586635414472	0.702812163915219
2	122436291	122631481	HAP_3	0.124347826086957	5.47047931603001	1.26715796541685	1.86840741329576e-05
2	122436291	122631481	HAP_4	0.0669565217391304	-0.54685470683606	1.65558202845638	0.741289103253495
2	122436291	122631481	HAP_5	0.154782608695652	-0.97386865656577	0.846049013163463	0.250189517488652
2	122436291	122631481	HAP_6	0.130434782608696	-1.20976891769742	1.08601849245499	0.265777361023526
2	122436291	122631481	HAP_7	0.0973913043478261	-1.09531194443118	1.65253104394156	0.507724822550949
2	122473379	122683823	HAP_1	0.130434782608696	-1.20976891769742	1.08601849245499	0.265777361023526
2	122473379	122683823	HAP_2	0.0973913043478261	-1.09531194443118	1.65253104394156	0.507724822550949
2	122473379	122683823	HAP_3	0.0982608695652174	0.892215751878209	1.16924094331316	0.445740268100168
2	122473379	122683823	HAP_4	0.155652173913043	-0.97386865656577	0.846049013163463	0.250189517488652
2	122473379	122683823	HAP_5	0.0773913043478261	0.628262729292853	1.64586635414472	0.702812163915219
2	122473379	122683823	HAP_6	0.123478260869565	5.47047931603001	1.26715796541685	1.86840741329576e-05
2	122473379	122683823	HAP_7	0.0669565217391304	-0.54685470683606	1.65558202845638	0.741289103253495
2	122554887	122738243	HAP_1	0.118260869565217	-1.62068883504985	1.28193496597786	0.206663668562684
2	122554887	122738243	HAP_2	0.0991304347826087	0.892215751878209	1.16924094331316	0.445740268100168
2	122554887	122738243	HAP_3	0.0739130434782609	0.628262729292853	1.64586635414472	0.702812163915219
2	122554887	122738243	HAP_4	0.0773913043478261	-0.54685470683606	1.65558202845638	0.741289103253495
2	122554887	122738243	HAP_5	0.123478260869565	5.47047931603001	1.26715796541685	1.86840741329576e-05
2	122554887	122738243	HAP_6	0.156521739130435	-0.97386865656577	0.846049013163463	0.250189517488652
2	122554887	122738243	HAP_7	0.141739130434783	-0.640610968844518	0.960543752855285	0.505093539416051
2	122609734	122782560	HAP_1	0.0747826086956522	0.31932072005822	1.425344042781	0.82281488960347
2	122609734	122782560	HAP_2	0.176521739130435	0.266874428683831	0.751907924313191	0.722775436533518
2	122609734	122782560	HAP_3	0.123478260869565	5.47047931603001	1.26715796541685	1.86840741329576e-05
2	122609734	122782560	HAP_4	0.117391304347826	-1.62068883504985	1.28193496597786	0.206663668562684
2	122609734	122782560	HAP_5	0.155652173913043	-0.97386865656577	0.846049013163463	0.250189517488652
2	122609734	122782560	HAP_6	0.141739130434783	-0.640610968844518	0.960543752855285	0.505093539416051
2	122673878	122829334	HAP_1	0.0991304347826087	0.892215751878209	1.16924094331316	0.445740268100168
2	122673878	122829334	HAP_2	0.154782608695652	-0.97386865656577	0.846049013163463	0.250189517488652
2	122673878	122829334	HAP_3	0.123478260869565	5.47047931603001	1.26715796541685	1.86840741329576e-05
2	122673878	122829334	HAP_4	0.115652173913043	-1.62068883504985	1.28193496597786	0.206663668562684
2	122673878	122829334	HAP_5	0.219130434782609	-0.170529572046115	0.574216172298469	0.766593031777481
2	122722300	122868960	HAP_1	0.154782608695652	-0.97386865656577	0.846049013163463	0.250189517488652
2	122722300	122868960	HAP_2	0.0991304347826087	0.892215751878209	1.16924094331316	0.445740268100168
2	122722300	122868960	HAP_3	0.292173913043478	0.498722027409996	0.456640388614387	0.275232994075996
2	122722300	122868960	HAP_4	0.143478260869565	0.0671225371313584	0.750251836834334	0.928742910638955
2	122722300	122868960	HAP_5	0.115652173913043	-1.62068883504985	1.28193496597786	0.206663668562684
2	122768393	122888660	HAP_1	0.088695652173913	-1.09531194443118	1.65253104394156	0.507724822550949
2	122768393	122888660	HAP_2	0.15304347826087	-1.2350753520475	0.879547084965147	0.160806493671969
2	122768393	122888660	HAP_3	0.0991304347826087	0.892215751878209	1.16924094331316	0.445740268100168
2	122768393	122888660	HAP_4	0.28695652173913	0.613922616609664	0.466065891103219	0.18829355922733
2	122768393	122888660	HAP_5	0.142608695652174	0.0671225371313584	0.750251836834334	0.928742910638955
2	122814195	122922849	HAP_1	0.0895652173913044	-1.09531194443118	1.65253104394156	0.507724822550949
2	122814195	122922849	HAP_2	0.165217391304348	-1.31247559966325	0.754336499820456	0.082422715808492
2	122814195	122922849	HAP_3	0.28695652173913	0.613922616609664	0.466065891103219	0.18829355922733
2	122814195	122922849	HAP_4	0.123478260869565	0.119825798555206	0.955876770916523	0.90028579492233
2	122814195	122922849	HAP_5	0.142608695652174	0.0671225371313584	0.750251836834334	0.928742910638955
2	122854797	122951028	HAP_1	0.0895652173913044	-1.09531194443118	1.65253104394156	0.507724822550949
2	122854797	122951028	HAP_2	0.16695652173913	-1.31247559966325	0.754336499820456	0.082422715808492
2	122854797	122951028	HAP_3	0.126086956521739	-0.0260988682845566	0.908868214705964	0.977101457451791
2	122854797	122951028	HAP_4	0.28695652173913	0.613922616609664	0.466065891103219	0.18829355922733
2	122854797	122951028	HAP_5	0.071304347826087	0.628262729292853	1.64586635414472	0.702812163915219
2	122881291	122998372	HAP_1	0.123478260869565	-0.0260988682845566	0.908868214705964	0.977101457451791
2	122881291	122998372	HAP_2	0.167826086956522	-0.55080919460131	0.73266360821596	0.452492058762992
2	122881291	122998372	HAP_3	0.0939130434782609	-0.692120350350605	1.28423729365307	0.590145162348603
2	122881291	122998372	HAP_4	0.071304347826087	0.628262729292853	1.64586635414472	0.702812163915219
2	122881291	122998372	HAP_5	0.288695652173913	0.613922616609664	0.466065891103219	0.18829355922733
2	122915876	123029636	HAP_1	0.156521739130435	-0.229125918835558	0.84370939535471	0.78605261624556
2	122915876	123029636	HAP_2	0.0704347826086957	0.628262729292853	1.64586635414472	0.702812163915219
2	122915876	123029636	HAP_3	0.288695652173913	0.613922616609664	0.466065891103219	0.18829355922733
2	122915876	123029636	HAP_4	0.0991304347826087	0.892215751878209	1.16924094331316	0.445740268100168
2	122915876	123029636	HAP_5	0.0939130434782609	-0.692120350350605	1.28423729365307	0.590145162348603
2	122938951	123070905	HAP_1	0.0678260869565217	2.62425328005402	1.64493427569308	0.111195143170091
2	122938951	123070905	HAP_2	0.088695652173913	-1.39007640345383	1.20356930346151	0.248596958065448
2	122938951	123070905	HAP_3	0.0991304347826087	0.892215751878209	1.16924094331316	0.445740268100168
2	122938951	123070905	HAP_4	0.0695652173913043	0.628262729292853	1.64586635414472	0.702812163915219
2	122938951	123070905	HAP_5	0.0895652173913044	-1.09531194443118	1.65253104394156	0.507724822550949
2	122938951	123070905	HAP_6	0.288695652173913	0.613922616609664	0.466065891103219	0.18829355922733
2	122993467	123104648	HAP_1	0.0991304347826087	0.892215751878209	1.16924094331316	0.445740268100168
2	122993467	123104648	HAP_2	0.0947826086956522	-0.474992638708929	1.18221233557805	0.68799659027584
2	122993467	123104648	HAP_3	0.068695652173913	2.62425328005402	1.64493427569308	0.111195143170091
2	122993467	123104648	HAP_4	0.289565217391304	0.613922616609664	0.466065891103219	0.18829355922733
2	122993467	123104648	HAP_5	0.0904347826086957	-1.39007640345383	1.20356930346151	0.248596958065448
2	122993467	123104648	HAP_6	0.0895652173913044	-1.09531194443118	1.65253104394156	0.507724822550949
2	123019503	123142494	HAP_1	0.115652173913043	-1.16623819135049	0.958437439927668	0.224186495868937
2	123019503	123142494	HAP_2	0.0947826086956522	-0.474992638708929	1.18221233557805	0.68799659027584
2	123019503	123142494	HAP_3	0.068695652173913	2.62425328005402	1.64493427569308	0.111195143170091
2	123019503	123142494	HAP_4	0.289565217391304	0.613922616609664	0.466065891103219	0.18829355922733
2	123019503	123142494	HAP_5	0.102608695652174	-1.47821367732873	1.04185278843336	0.156502442998822
2	123019503	123142494	HAP_6	0.0982608695652174	0.892215751878209	1.16924094331316	0.445740268100168
2	123057143	123166547	HAP_1	0.068695652173913	2.62425328005402	1.64493427569308	0.111195143170091
2	123057143	123166547	HAP_2	0.115652173913043	-1.16623819135049	0.958437439927668	0.224186495868937
2	123057143	123166547	HAP_3	0.0947826086956522	-0.474992638708929	1.18221233557805	0.68799659027584
2	123057143	123166547	HAP_4	0.289565217391304	0.613922616609664	0.466065891103219	0.18829355922733
2	123057143	123166547	HAP_5	0.102608695652174	-1.47821367732873	1.04185278843336	0.156502442998822
2	123057143	123166547	HAP_6	0.0991304347826087	0.892215751878209	1.16924094331316	0.445740268100168
2	123097174	123191430	HAP_1	0.289565217391304	0.613922616609664	0.466065891103219	0.18829355922733
2	123097174	123191430	HAP_2	0.0991304347826087	0.892215751878209	1.16924094331316	0.445740268100168
2	123097174	123191430	HAP_3	0.115652173913043	-1.16623819135049	0.958437439927668	0.224186495868937
2	123097174	123191430	HAP_4	0.0947826086956522	-0.474992638708929	1.18221233557805	0.68799659027584
2	123097174	123191430	HAP_5	0.173913043478261	-0.456386642804134	0.695286446009492	0.511834881617772
2	123097174	123191430	HAP_6	0.0739130434782609	2.62425328005402	1.64493427569308	0.111195143170091
2	123132894	123214000	HAP_1	0.162608695652174	-0.0127108514925817	0.785779762224332	0.987099643801339
2	123132894	123214000	HAP_2	0.116521739130435	-1.16623819135049	0.958437439927668	0.224186495868937
2	123132894	123214000	HAP_3	0.289565217391304	0.613922616609664	0.466065891103219	0.18829355922733
2	123132894	123214000	HAP_4	0.0991304347826087	0.892215751878209	1.16924094331316	0.445740268100168
2	123132894	123214000	HAP_5	0.173913043478261	-0.456386642804134	0.695286446009492	0.511834881617772
2	123132894	123214000	HAP_6	0.0739130434782609	2.62425328005402	1.64493427569308	0.111195143170091
2	123156359	123242926	HAP_1	0.154782608695652	1.58800985694382	0.724572515295528	0.0288143346945844
2	123156359	123242926	HAP_2	0.202608695652174	-0.374071553067855	0.578877426821784	0.518412547291784
2	123156359	123242926	HAP_3	0.324347826086957	0.523071470982629	0.41086148098183	0.203505709649205
2	123156359	123242926	HAP_4	0.122608695652174	-1.12990236512223	0.911275457313573	0.215525000957644
2	123156359	123242926	HAP_5	0.0991304347826087	0.892215751878209	1.16924094331316	0.445740268100168
2	123156359	123242926	HAP_6	0.0739130434782609	2.62425328005402	1.64493427569308	0.111195143170091
2	123186133	123297173	HAP_1	0.0991304347826087	0.892215751878209	1.16924094331316	0.445740268100168
2	123186133	123297173	HAP_2	0.154782608695652	1.58800985694382	0.724572515295528	0.0288143346945844
2	123186133	123297173	HAP_3	0.190434782608696	-0.276888111035137	0.628518574500466	0.659714824816512
2	123186133	123297173	HAP_4	0.316521739130435	0.289179223366339	0.435159149657799	0.506619438699797
2	123186133	123297173	HAP_5	0.123478260869565	-1.16623819135049	0.958437439927668	0.224186495868937
2	123186133	123297173	HAP_6	0.0739130434782609	2.62425328005402	1.64493427569308	0.111195143170091
2	123209610	123338690	HAP_1	0.0878260869565217	-1.39007640345383	1.20356930346151	0.248596958065448
2	123209610	123338690	HAP_2	0.0739130434782609	2.62425328005402	1.64493427569308	0.111195143170091
2	123209610	123338690	HAP_3	0.169565217391304	-0.205930045270376	0.676058988762468	0.760780790478121
2	123209610	123338690	HAP_4	0.309565217391304	0.357594695860267	0.443722494426625	0.420643009835868
2	123209610	123338690	HAP_5	0.0739130434782609	1.99776812997867	1.43847547832924	0.16544086087425
2	123209610	123338690	HAP_6	0.122608695652174	-1.16623819135049	0.958437439927668	0.224186495868937
2	123234195	123382578	HAP_1	0.169565217391304	-0.205930045270376	0.676058988762468	0.760780790478121
2	123234195	123382578	HAP_2	0.0739130434782609	1.99776812997867	1.43847547832924	0.16544086087425
2	123234195	123382578	HAP_3	0.122608695652174	-1.16623819135049	0.958437439927668	0.224186495868937
2	123234195	123382578	HAP_4	0.309565217391304	0.357594695860267	0.443722494426625	0.420643009835868
2	123234195	123382578	HAP_5	0.0878260869565217	-1.39007640345383	1.20356930346151	0.248596958065448
2	123234195	123382578	HAP_6	0.0739130434782609	2.62425328005402	1.64493427569308	0.111195143170091
2	123284404	123435456	HAP_1	0.165217391304348	-0.205930045270376	0.676058988762468	0.760780790478121
2	123284404	123435456	HAP_2	0.0304347826086957	-0.924492504604341	1.65581429728711	0.576840721658282
2	123284404	123435456	HAP_3	0.0878260869565217	-1.39007640345383	1.20356930346151	0.248596958065448
2	123284404	123435456	HAP_4	0.314782608695652	0.385520124734981	0.435774737074337	0.376708897522576
2	123284404	123435456	HAP_5	0.0739130434782609	2.62425328005402	1.64493427569308	0.111195143170091
2	123284404	123435456	HAP_6	0.0660869565217391	1.99776812997867	1.43847547832924	0.16544086087425
2	123284404	123435456	HAP_7	0.122608695652174	-1.16623819135049	0.958437439927668	0.224186495868937
2	123324106	123490225	HAP_1	0.165217391304348	-0.205930045270376	0.676058988762468	0.760780790478121
2	123324106	123490225	HAP_2	0.0878260869565217	-1.39007640345383	1.20356930346151	0.248596958065448
2	123324106	123490225	HAP_3	0.0965217391304348	-0.034975217612965	0.869401578837707	0.967924788177814
2	123324106	123490225	HAP_4	0.196521739130435	-0.417277094653902	0.658716571343311	0.526684560851445
2	123324106	123490225	HAP_5	0.289565217391304	0.613922616609664	0.466065891103219	0.18829355922733
2	123363287	123543373	HAP_1	0.164347826086957	-0.205930045270376	0.676058988762468	0.760780790478121
2	123363287	123543373	HAP_2	0.0947826086956522	0.096198864551503	0.908839109195249	0.915740666551266
2	123363287	123543373	HAP_3	0.0808695652173913	2.28615748990071	1.43357793011574	0.111336716575046
2	123363287	123543373	HAP_4	0.0573913043478261	-1.88589415934956	1.31662051652046	0.152592522936766
2	123363287	123543373	HAP_5	0.282608695652174	0.78121689717748	0.481149765154192	0.105012103145668
2	123424839	123589895	HAP_1	0.0573913043478261	-1.88589415934956	1.31662051652046	0.152592522936766
2	123424839	123589895	HAP_2	0.106086956521739	0.096198864551503	0.908839109195249	0.915740666551266
2	123424839	123589895	HAP_3	0.282608695652174	0.78121689717748	0.481149765154192	0.105012103145668
2	123424839	123589895	HAP_4	0.08	2.28615748990071	1.43357793011574	0.111336716575046
2	123424839	123589895	HAP_5	0.100869565217391	-0.474992638708929	1.18221233557805	0.68799659027584
2	123458102	123632666	HAP_1	0.0721739130434783	2.62425328005402	1.64493427569308	0.111195143170091
2	123458102	123632666	HAP_2	0.0973913043478261	-0.474992638708929	1.18221233557805	0.68799659027584
2	123458102	123632666	HAP_3	0.282608695652174	0.78121689717748	0.481149765154192	0.105012103145668
2	123458102	123632666	HAP_4	0.0634782608695652	-1.88589415934956	1.31662051652046	0.152592522936766
2	123458102	123632666	HAP_5	0.0852173913043478	1.99776812997867	1.43847547832924	0.16544086087425
2	123528176	123666911	HAP_1	0.381739130434783	0.444005987398401	0.352499419561824	0.208338875924084
2	123528176	123666911	HAP_2	0.0730434782608696	2.62425328005402	1.64493427569308	0.111195143170091
2	123528176	123666911	HAP_3	0.103478260869565	1.42665279677077	1.28544647558297	0.267538315069759
2	123528176	123666911	HAP_4	0.11304347826087	-0.525905121960449	1.02383292333125	0.607689487604275
2	123528176	123666911	HAP_5	0.0591304347826087	-1.88589415934956	1.31662051652046	0.152592522936766
2	123573896	123745720	HAP_1	0.573913043478261	0.0483555970543856	0.261173694630695	0.853180321747679
2	123573896	123745720	HAP_2	0.0530434782608696	-1.88589415934956	1.31662051652046	0.152592522936766
2	123573896	123745720	HAP_3	0.0721739130434783	2.62425328005402	1.64493427569308	0.111195143170091
2	123573896	123745720	HAP_4	0.0860869565217391	1.99776812997867	1.43847547832924	0.16544086087425
2	123627663	123838839	HAP_1	0.0860869565217391	1.99776812997867	1.43847547832924	0.16544086087425
2	123627663	123838839	HAP_2	0.119130434782609	-0.5924056297789	1.09344986437401	0.588187084538155
2	123627663	123838839	HAP_3	0.467826086956522	0.155097609228667	0.297466424562492	0.602296789945794
2	123627663	123838839	HAP_4	0.0730434782608696	2.62425328005402	1.64493427569308	0.111195143170091
2	123651112	123920858	HAP_1	0.0982608695652174	-0.474992638708929	1.18221233557805	0.68799659027584
2	123651112	123920858	HAP_2	0.467826086956522	0.155097609228667	0.297466424562492	0.602296789945794
2	123651112	123920858	HAP_3	0.0739130434782609	2.62425328005402	1.64493427569308	0.111195143170091
2	123651112	123920858	HAP_4	0.0860869565217391	1.99776812997867	1.43847547832924	0.16544086087425
2	123703145	123959726	HAP_1	0.0773913043478261	1.77219738485965	1.42575329336293	0.214389761801081
2	123703145	123959726	HAP_2	0.0860869565217391	1.99776812997867	1.43847547832924	0.16544086087425
2	123703145	123959726	HAP_3	0.0982608695652174	-0.474992638708929	1.18221233557805	0.68799659027584
2	123703145	123959726	HAP_4	0.469565217391304	0.134947269601597	0.296583390126832	0.649280521532662
2	123807568	124014907	HAP_1	0.0791304347826087	1.77219738485965	1.42575329336293	0.214389761801081
2	123807568	124014907	HAP_2	0.0860869565217391	1.99776812997867	1.43847547832924	0.16544086087425
2	123807568	124014907	HAP_3	0.0982608695652174	-0.474992638708929	1.18221233557805	0.68799659027584
2	123807568	124014907	HAP_4	0.475652173913043	0.231403857191447	0.292888949212027	0.429817957892208
2	123896074	124086304	HAP_1	0.0591304347826087	-1.88589415934956	1.31662051652046	0.152592522936766
2	123896074	124086304	HAP_2	0.0739130434782609	2.62425328005402	1.64493427569308	0.111195143170091
2	123896074	124086304	HAP_3	0.168695652173913	-0.190757536212289	0.798037476712906	0.811166898452091
2	123896074	124086304	HAP_4	0.30695652173913	0.988294999508676	0.411404843044197	0.0166182333321307
2	123896074	124086304	HAP_5	0.0860869565217391	1.99776812997867	1.43847547832924	0.16544086087425
2	123896074	124086304	HAP_6	0.0982608695652174	-0.474992638708929	1.18221233557805	0.68799659027584
2	123951624	124115137	HAP_1	0.0860869565217391	1.99776812997867	1.43847547832924	0.16544086087425
2	123951624	124115137	HAP_2	0.167826086956522	-0.190757536212289	0.798037476712906	0.811166898452091
2	123951624	124115137	HAP_3	0.0582608695652174	-1.88589415934956	1.31662051652046	0.152592522936766
2	123951624	124115137	HAP_4	0.307826086956522	1.33136019754908	0.406367625971247	0.00111681931250838
2	123951624	124115137	HAP_5	0.0739130434782609	2.62425328005402	1.64493427569308	0.111195143170091
2	123951624	124115137	HAP_6	0.0982608695652174	-0.474992638708929	1.18221233557805	0.68799659027584
2	124000646	124201686	HAP_1	0.167826086956522	-0.190757536212289	0.798037476712906	0.811166898452091
2	124000646	124201686	HAP_2	0.0582608695652174	-1.88589415934956	1.31662051652046	0.152592522936766
2	124000646	124201686	HAP_3	0.301739130434783	1.21133685726627	0.42294575803976	0.00433889191856009
2	124000646	124201686	HAP_4	0.0739130434782609	2.62425328005402	1.64493427569308	0.111195143170091
2	124000646	124201686	HAP_5	0.0852173913043478	1.99776812997867	1.43847547832924	0.16544086087425
2	124000646	124201686	HAP_6	0.0982608695652174	-0.474992638708929	1.18221233557805	0.68799659027584
2	124059662	124239600	HAP_1	0.0739130434782609	2.62425328005402	1.64493427569308	0.111195143170091
2	124059662	124239600	HAP_2	0.0852173913043478	1.99776812997867	1.43847547832924	0.16544086087425
2	124059662	124239600	HAP_3	0.167826086956522	-0.190757536212289	0.798037476712906	0.811166898452091
2	124059662	124239600	HAP_4	0.0582608695652174	-1.88589415934956	1.31662051652046	0.152592522936766
2	124059662	124239600	HAP_5	0.0973913043478261	-0.474992638708929	1.18221233557805	0.68799659027584
2	124059662	124239600	HAP_6	0.3	1.28015224461095	0.426822638493779	0.00282620545476563
2	124103100	124286886	HAP_1	0.0582608695652174	-1.88589415934956	1.31662051652046	0.152592522936766
2	124103100	124286886	HAP_2	0.0973913043478261	-0.474992638708929	1.18221233557805	0.68799659027584
2	124103100	124286886	HAP_3	0.0869565217391304	1.99776812997867	1.43847547832924	0.16544086087425
2	124103100	124286886	HAP_4	0.0739130434782609	2.62425328005402	1.64493427569308	0.111195143170091
2	124103100	124286886	HAP_5	0.168695652173913	-0.190757536212289	0.798037476712906	0.811166898452091
2	124103100	124286886	HAP_6	0.3	1.28015224461095	0.426822638493779	0.00282620545476563
2	124180409	124338188	HAP_1	0.0765217391304348	-1.88589415934956	1.31662051652046	0.152592522936766
2	124180409	124338188	HAP_2	0.0869565217391304	1.99776812997867	1.43847547832924	0.16544086087425
2	124180409	124338188	HAP_3	0.0973913043478261	-0.474992638708929	1.18221233557805	0.68799659027584
2	124180409	124338188	HAP_4	0.167826086956522	-0.190757536212289	0.798037476712906	0.811166898452091
2	124180409	124338188	HAP_5	0.299130434782609	1.31568958114661	0.431205495809737	0.00238695247269477
2	124180409	124338188	HAP_6	0.0739130434782609	2.62425328005402	1.64493427569308	0.111195143170091
2	124224351	124400204	HAP_1	0.191304347826087	-0.527215384460682	0.649775152029592	0.417490250494649
2	124224351	124400204	HAP_2	0.0973913043478261	-0.474992638708929	1.18221233557805	0.68799659027584
2	124224351	124400204	HAP_3	0.303478260869565	1.26565175306587	0.423636843899422	0.00293462986500047
2	124224351	124400204	HAP_4	0.0826086956521739	1.73040062638098	1.42758572985118	0.225977013111552
2	124224351	124400204	HAP_5	0.0678260869565217	-1.88589415934956	1.31662051652046	0.152592522936766
2	124224351	124400204	HAP_6	0.0869565217391304	1.99776812997867	1.43847547832924	0.16544086087425
2	124272114	124471534	HAP_1	0.0973913043478261	-0.474992638708929	1.18221233557805	0.68799659027584
2	124272114	124471534	HAP_2	0.191304347826087	-0.455190999944376	0.651861160947921	0.4852819290216
2	124272114	124471534	HAP_3	0.30695652173913	1.2302144838681	0.423445201006028	0.00381405556587262
2	124272114	124471534	HAP_4	0.0739130434782609	2.62425328005402	1.64493427569308	0.111195143170091
2	124272114	124471534	HAP_5	0.0573913043478261	-1.88589415934956	1.31662051652046	0.152592522936766
2	124272114	124471534	HAP_6	0.0869565217391304	1.99776812997867	1.43847547832924	0.16544086087425
2	124330614	124535308	HAP_1	0.0739130434782609	2.62425328005402	1.64493427569308	0.111195143170091
2	124330614	124535308	HAP_2	0.0573913043478261	-1.88589415934956	1.31662051652046	0.152592522936766
2	124330614	124535308	HAP_3	0.185217391304348	-0.418522103062214	0.667187669445704	0.530722005548588
2	124330614	124535308	HAP_4	0.0973913043478261	-0.474992638708929	1.18221233557805	0.68799659027584
2	124330614	124535308	HAP_5	0.0869565217391304	1.99776812997867	1.43847547832924	0.16544086087425
2	124330614	124535308	HAP_6	0.289565217391304	1.41072568141616	0.446571118788151	0.00166809377725787
2	124381727	124592874	HAP_1	0.0739130434782609	2.62425328005402	1.64493427569308	0.111195143170091
2	124381727	124592874	HAP_2	0.183478260869565	-0.354380288420639	0.685759586354008	0.605519705978734
2	124381727	124592874	HAP_3	0.0982608695652174	-0.474992638708929	1.18221233557805	0.68799659027584
2	124381727	124592874	HAP_4	0.0573913043478261	-1.88589415934956	1.31662051652046	0.152592522936766
2	124381727	124592874	HAP_5	0.219130434782609	2.56419162583979	0.610570641966839	3.10787089675047e-05
2	124381727	124592874	HAP_6	0.0782608695652174	-0.666715077644075	1.65134052565722	0.686556226791537
2	124381727	124592874	HAP_7	0.0869565217391304	1.99776812997867	1.43847547832924	0.16544086087425
2	124448467	124642381	HAP_1	0.0721739130434783	2.62425328005402	1.64493427569308	0.111195143170091
2	124448467	124642381	HAP_2	0.0982608695652174	-0.474992638708929	1.18221233557805	0.68799659027584
2	124448467	124642381	HAP_3	0.0573913043478261	-1.88589415934956	1.31662051652046	0.152592522936766
2	124448467	124642381	HAP_4	0.181739130434783	-0.354380288420639	0.685759586354008	0.605519705978734
2	124448467	124642381	HAP_5	0.219130434782609	2.56419162583979	0.610570641966839	3.10787089675047e-05
2	124448467	124642381	HAP_6	0.0782608695652174	-0.666715077644075	1.65134052565722	0.686556226791537
2	124448467	124642381	HAP_7	0.0860869565217391	1.99776812997867	1.43847547832924	0.16544086087425
2	124511611	124688627	HAP_1	0.181739130434783	-0.354380288420639	0.685759586354008	0.605519705978734
2	124511611	124688627	HAP_2	0.219130434782609	2.56419162583979	0.610570641966839	3.10787089675047e-05
2	124511611	124688627	HAP_3	0.0782608695652174	-0.666715077644075	1.65134052565722	0.686556226791537
2	124511611	124688627	HAP_4	0.0721739130434783	2.62425328005402	1.64493427569308	0.111195143170091
2	124511611	124688627	HAP_5	0.0991304347826087	-0.474992638708929	1.18221233557805	0.68799659027584
2	124511611	124688627	HAP_6	0.0565217391304348	-1.88589415934956	1.31662051652046	0.152592522936766
2	124511611	124688627	HAP_7	0.0860869565217391	1.99776812997867	1.43847547832924	0.16544086087425
2	124580190	124756883	HAP_1	0.220869565217391	2.56419162583979	0.610570641966839	3.10787089675047e-05
2	124580190	124756883	HAP_2	0.0791304347826087	-0.666715077644075	1.65134052565722	0.686556226791537
2	124580190	124756883	HAP_3	0.182608695652174	-0.354380288420639	0.685759586354008	0.605519705978734
2	124580190	124756883	HAP_4	0.0695652173913043	2.62425328005402	1.64493427569308	0.111195143170091
2	124580190	124756883	HAP_5	0.088695652173913	1.33920814792665	1.2830477672238	0.297040073968703
2	124580190	124756883	HAP_6	0.0582608695652174	-1.88589415934956	1.31662051652046	0.152592522936766
2	124580190	124756883	HAP_7	0.100869565217391	-0.474992638708929	1.18221233557805	0.68799659027584
2	124634203	124845122	HAP_1	0.221739130434783	2.56555073761056	0.599973582792577	2.23477022844568e-05
2	124634203	124845122	HAP_2	0.0704347826086957	2.62425328005402	1.64493427569308	0.111195143170091
2	124634203	124845122	HAP_3	0.088695652173913	1.33920814792665	1.2830477672238	0.297040073968703
2	124634203	124845122	HAP_4	0.100869565217391	-0.474992638708929	1.18221233557805	0.68799659027584
2	124634203	124845122	HAP_5	0.06	-1.88589415934956	1.31662051652046	0.152592522936766
2	124634203	124845122	HAP_6	0.261739130434783	-0.604570865493298	0.461925781026899	0.191135271503351
2	124660569	124913543	HAP_1	0.06	-1.88589415934956	1.31662051652046	0.152592522936766
2	124660569	124913543	HAP_2	0.0895652173913044	-0.66898392772077	1.27929751604115	0.601228585297863
2	124660569	124913543	HAP_3	0.0904347826086957	1.33920814792665	1.2830477672238	0.297040073968703
2	124660569	124913543	HAP_4	0.0704347826086957	2.62425328005402	1.64493427569308	0.111195143170091
2	124660569	124913543	HAP_5	0.100869565217391	-0.474992638708929	1.18221233557805	0.68799659027584
2	124660569	124913543	HAP_6	0.329565217391304	-0.5256115154901	0.378948766572917	0.165983896879188
2	124660569	124913543	HAP_7	0.221739130434783	2.56555073761056	0.599973582792577	2.23477022844568e-05
2	124734249	124986310	HAP_1	0.0608695652173913	-1.88589415934956	1.31662051652046	0.152592522936766
2	124734249	124986310	HAP_2	0.0504347826086957	-1.26514429202467	1.64739611082761	0.44282990110353
2	124734249	124986310	HAP_3	0.369565217391304	-0.130679935348718	0.350788745591002	0.709637442231743
2	124734249	124986310	HAP_4	0.0704347826086957	2.62425328005402	1.64493427569308	0.111195143170091
2	124734249	124986310	HAP_5	0.221739130434783	2.56555073761056	0.599973582792577	2.23477022844568e-05
2	124734249	124986310	HAP_6	0.100869565217391	-0.474992638708929	1.18221233557805	0.68799659027584
2	124734249	124986310	HAP_7	0.0904347826086957	1.33920814792665	1.2830477672238	0.297040073968703
2	124816009	125057278	HAP_1	0.221739130434783	2.56555073761056	0.599973582792577	2.23477022844568e-05
2	124816009	125057278	HAP_2	0.1	-0.474992638708929	1.18221233557805	0.68799659027584
2	124816009	125057278	HAP_3	0.0704347826086957	2.62425328005402	1.64493427569308	0.111195143170091
2	124816009	125057278	HAP_4	0.0608695652173913	-1.88589415934956	1.31662051652046	0.152592522936766
2	124816009	125057278	HAP_5	0.106086956521739	0.903791298262882	1.02016802766351	0.376037415562019
2	124816009	125057278	HAP_6	0.0791304347826087	-0.666715077644075	1.65134052565722	0.686556226791537
2	124816009	125057278	HAP_7	0.274782608695652	-0.141164805538079	0.476246225027461	0.767025431879307
2	124890724	125129930	HAP_1	0.0965217391304348	1.22305683684906	1.09504092679024	0.264512157686104
2	124890724	125129930	HAP_2	0.0791304347826087	-0.666715077644075	1.65134052565722	0.686556226791537
2	124890724	125129930	HAP_3	0.273913043478261	-0.108998974660945	0.481805905412079	0.821104752926664
2	124890724	125129930	HAP_4	0.0704347826086957	2.62425328005402	1.64493427569308	0.111195143170091
2	124890724	125129930	HAP_5	0.0921739130434783	-0.474992638708929	1.18221233557805	0.68799659027584
2	124890724	125129930	HAP_6	0.221739130434783	2.56555073761056	0.599973582792577	2.23477022844568e-05
2	124890724	125129930	HAP_7	0.0573913043478261	-2.08789124648615	1.67822495118995	0.21397885248721
2	124957372	125181804	HAP_1	0.102608695652174	1.22305683684906	1.09504092679024	0.264512157686104
2	124957372	125181804	HAP_2	0.0695652173913043	2.62425328005402	1.64493427569308	0.111195143170091
2	124957372	125181804	HAP_3	0.0921739130434783	-0.474992638708929	1.18221233557805	0.68799659027584
2	124957372	125181804	HAP_4	0.220869565217391	2.56555073761056	0.599973582792577	2.23477022844568e-05
2	124957372	125181804	HAP_5	0.0791304347826087	-0.666715077644075	1.65134052565722	0.686556226791537
2	124957372	125181804	HAP_6	0.27304347826087	-0.0792756893935423	0.487787882419007	0.870954146991841
2	124957372	125181804	HAP_7	0.0573913043478261	-2.08789124648615	1.67822495118995	0.21397885248721
2	125027902	125250396	HAP_1	0.0791304347826087	-0.666715077644075	1.65134052565722	0.686556226791537
2	125027902	125250396	HAP_2	0.220869565217391	2.56555073761056	0.599973582792577	2.23477022844568e-05
2	125027902	125250396	HAP_3	0.0573913043478261	-2.08789124648615	1.67822495118995	0.21397885248721
2	125027902	125250396	HAP_4	0.178260869565217	-0.306722513890598	0.705018781409755	0.663688936703248
2	125027902	125250396	HAP_5	0.0921739130434783	1.33920814792665	1.2830477672238	0.297040073968703
2	125027902	125250396	HAP_6	0.0869565217391304	-1.54571812495861	1.47789518801073	0.296060719755748
2	125027902	125250396	HAP_7	0.0695652173913043	2.62425328005402	1.64493427569308	0.111195143170091
2	125027902	125250396	HAP_8	0.0930434782608696	-0.474992638708929	1.18221233557805	0.68799659027584
2	125105617	125292567	HAP_1	0.0930434782608696	-0.474992638708929	1.18221233557805	0.68799659027584
2	125105617	125292567	HAP_2	0.18695652173913	-0.385791872696462	0.685316178884844	0.573700258887776
2	125105617	125292567	HAP_3	0.0965217391304348	1.33920814792665	1.2830477672238	0.297040073968703
2	125105617	125292567	HAP_4	0.220869565217391	2.56555073761056	0.599973582792577	2.23477022844568e-05
2	125105617	125292567	HAP_5	0.0791304347826087	-0.666715077644075	1.65134052565722	0.686556226791537
2	125105617	125292567	HAP_6	0.0573913043478261	-2.08789124648615	1.67822495118995	0.21397885248721
2	125105617	125292567	HAP_7	0.0695652173913043	2.62425328005402	1.64493427569308	0.111195143170091
2	125152768	125354723	HAP_1	0.0930434782608696	-0.474992638708929	1.18221233557805	0.68799659027584
2	125152768	125354723	HAP_2	0.0791304347826087	-0.666715077644075	1.65134052565722	0.686556226791537
2	125152768	125354723	HAP_3	0.0573913043478261	-2.08789124648615	1.67822495118995	0.21397885248721
2	125152768	125354723	HAP_4	0.068695652173913	2.62425328005402	1.64493427569308	0.111195143170091
2	125152768	125354723	HAP_5	0.167826086956522	0.0183024587420685	0.829979048499839	0.982414532522668
2	125152768	125354723	HAP_6	0.0965217391304348	1.33920814792665	1.2830477672238	0.297040073968703
2	125152768	125354723	HAP_7	0.220869565217391	2.56555073761056	0.599973582792577	2.23477022844568e-05
2	125215960	125414734	HAP_1	0.167826086956522	0.0183024587420685	0.829979048499839	0.982414532522668
2	125215960	125414734	HAP_2	0.0956521739130435	-0.474992638708929	1.18221233557805	0.68799659027584
2	125215960	125414734	HAP_3	0.220869565217391	2.56555073761056	0.599973582792577	2.23477022844568e-05
2	125215960	125414734	HAP_4	0.08	-0.666715077644075	1.65134052565722	0.686556226791537
2	125215960	125414734	HAP_5	0.0721739130434783	2.62425328005402	1.64493427569308	0.111195143170091
2	125215960	125414734	HAP_6	0.0573913043478261	-2.08789124648615	1.67822495118995	0.21397885248721
2	125215960	125414734	HAP_7	0.0965217391304348	1.33920814792665	1.2830477672238	0.297040073968703
2	125274632	125436159	HAP_1	0.241739130434783	2.2432098290757	0.541857891233145	4.00873555376076e-05
2	125274632	125436159	HAP_2	0.124347826086957	0.428733593225491	1.02019789048168	0.674466730421077
2	125274632	125436159	HAP_3	0.0965217391304348	1.33920814792665	1.2830477672238	0.297040073968703
2	125274632	125436159	HAP_4	0.178260869565217	-0.0399819304739708	0.726218868134693	0.956114266498854
2	125274632	125436159	HAP_5	0.0634782608695652	-2.08789124648615	1.67822495118995	0.21397885248721
2	125274632	125436159	HAP_6	0.0956521739130435	-0.474992638708929	1.18221233557805	0.68799659027584
2	125274632	125436159	HAP_7	0.08	-0.666715077644075	1.65134052565722	0.686556226791537
2	125347554	125472384	HAP_1	0.180869565217391	-0.0399819304739708	0.726218868134693	0.956114266498854
2	125347554	125472384	HAP_2	0.241739130434783	2.2432098290757	0.541857891233145	4.00873555376076e-05
2	125347554	125472384	HAP_3	0.08	-0.666715077644075	1.65134052565722	0.686556226791537
2	125347554	125472384	HAP_4	0.0634782608695652	-2.08789124648615	1.67822495118995	0.21397885248721
2	125347554	125472384	HAP_5	0.224347826086957	0.834870539064259	0.541443614837565	0.123652389307826
2	125347554	125472384	HAP_6	0.0956521739130435	2.07051257292817	1.42214157972465	0.145975417202062
2	125396583	125506900	HAP_1	0.0956521739130435	2.07051257292817	1.42214157972465	0.145975417202062
2	125396583	125506900	HAP_2	0.180869565217391	-0.0399819304739708	0.726218868134693	0.956114266498854
2	125396583	125506900	HAP_3	0.08	-0.666715077644075	1.65134052565722	0.686556226791537
2	125396583	125506900	HAP_4	0.101739130434783	-0.474992638708929	1.18221233557805	0.68799659027584
2	125396583	125506900	HAP_5	0.0695652173913043	2.62425328005402	1.64493427569308	0.111195143170091
2	125396583	125506900	HAP_6	0.0634782608695652	-2.08789124648615	1.67822495118995	0.21397885248721
2	125396583	125506900	HAP_7	0.241739130434783	2.2432098290757	0.541857891233145	4.00873555376076e-05
2	125428085	125529729	HAP_1	0.08	-0.666715077644075	1.65134052565722	0.686556226791537
2	125428085	125529729	HAP_2	0.170434782608696	0.0183024587420685	0.829979048499839	0.982414532522668
2	125428085	125529729	HAP_3	0.258260869565217	2.24909856257909	0.502528285108414	9.22984641240842e-06
2	125428085	125529729	HAP_4	0.100869565217391	-0.474992638708929	1.18221233557805	0.68799659027584
2	125428085	125529729	HAP_5	0.0695652173913043	2.62425328005402	1.64493427569308	0.111195143170091
2	125428085	125529729	HAP_6	0.0930434782608696	-2.02423040699744	1.33256946531963	0.129313998984353
2	125428085	125529729	HAP_7	0.0956521739130435	2.07051257292817	1.42214157972465	0.145975417202062
2	125465358	125579293	HAP_1	0.239130434782609	2.39604460068682	0.55115249162846	1.63605394788142e-05
2	125465358	125579293	HAP_2	0.06	-2.08789124648615	1.67822495118995	0.21397885248721
2	125465358	125579293	HAP_3	0.0843478260869565	-1.54571812495861	1.47789518801073	0.296060719755748
2	125465358	125579293	HAP_4	0.0965217391304348	1.33920814792665	1.2830477672238	0.297040073968703
2	125465358	125579293	HAP_5	0.0991304347826087	-0.474992638708929	1.18221233557805	0.68799659027584
2	125465358	125579293	HAP_6	0.0695652173913043	2.62425328005402	1.64493427569308	0.111195143170091
2	125465358	125579293	HAP_7	0.0417391304347826	-0.982718016093733	1.64601812092442	0.550729488202019
2	125465358	125579293	HAP_8	0.179130434782609	0.0991729719100947	0.772060800198121	0.897837011275234
2	125495597	125665173	HAP_1	0.0869565217391304	1.33920814792665	1.2830477672238	0.297040073968703
2	125495597	125665173	HAP_2	0.0991304347826087	-0.474992638708929	1.18221233557805	0.68799659027584
2	125495597	125665173	HAP_3	0.111304347826087	1.37826516334189	0.96149569864907	0.152282642671714
2	125495597	125665173	HAP_4	0.179130434782609	0.0991729719100947	0.772060800198121	0.897837011275234
2	125495597	125665173	HAP_5	0.239130434782609	2.39604460068682	0.55115249162846	1.63605394788142e-05
2	125495597	125665173	HAP_6	0.06	-2.08789124648615	1.67822495118995	0.21397885248721
2	125524138	125724964	HAP_1	0.176521739130435	0.0991729719100947	0.772060800198121	0.897837011275234
2	125524138	125724964	HAP_2	0.0695652173913043	2.62425328005402	1.64493427569308	0.111195143170091
2	125524138	125724964	HAP_3	0.131304347826087	-1.3535887429538	1.02850543373977	0.188685914485482
2	125524138	125724964	HAP_4	0.0947826086956522	-0.474992638708929	1.18221233557805	0.68799659027584
2	125524138	125724964	HAP_5	0.239130434782609	2.39604460068682	0.55115249162846	1.63605394788142e-05
2	125524138	125724964	HAP_6	0.0869565217391304	1.33920814792665	1.2830477672238	0.297040073968703
2	125561143	125804296	HAP_1	0.0695652173913043	2.62425328005402	1.64493427569308	0.111195143170091
2	125561143	125804296	HAP_2	0.131304347826087	-1.3535887429538	1.02850543373977	0.188685914485482
2	125561143	125804296	HAP_3	0.176521739130435	0.0991729719100947	0.772060800198121	0.897837011275234
2	125561143	125804296	HAP_4	0.0973913043478261	-0.474992638708929	1.18221233557805	0.68799659027584
2	125561143	125804296	HAP_5	0.239130434782609	2.39604460068682	0.55115249162846	1.63605394788142e-05
2	125561143	125804296	HAP_6	0.0869565217391304	1.33920814792665	1.2830477672238	0.297040073968703
2	125639877	125887489	HAP_1	0.132173913043478	-1.3535887429538	1.02850543373977	0.188685914485482
2	125639877	125887489	HAP_2	0.168695652173913	0.0183024587420685	0.829979048499839	0.982414532522668
2	125639877	125887489	HAP_3	0.0973913043478261	-0.474992638708929	1.18221233557805	0.68799659027584
2	125639877	125887489	HAP_4	0.238260869565217	2.39604460068682	0.55115249162846	1.63605394788142e-05
2	125639877	125887489	HAP_5	0.0869565217391304	1.33920814792665	1.2830477672238	0.297040073968703
2	125639877	125887489	HAP_6	0.0695652173913043	2.62425328005402	1.64493427569308	0.111195143170091
2	125704116	125955166	HAP_1	0.0947826086956522	-0.474992638708929	1.18221233557805	0.68799659027584
2	125704116	125955166	HAP_2	0.0695652173913043	2.62425328005402	1.64493427569308	0.111195143170091
2	125704116	125955166	HAP_3	0.0869565217391304	1.33920814792665	1.2830477672238	0.297040073968703
2	125704116	125955166	HAP_4	0.238260869565217	2.39604460068682	0.55115249162846	1.63605394788142e-05
2	125704116	125955166	HAP_5	0.16	-1.36563866526595	0.760969066310643	0.0732539891799097
2	125704116	125955166	HAP_6	0.176521739130435	0.386741649611557	0.769475731976821	0.615439538334245
2	125780062	126010990	HAP_1	0.0869565217391304	1.33920814792665	1.2830477672238	0.297040073968703
2	125780062	126010990	HAP_2	0.256521739130435	2.22974087408563	0.541938831150103	4.46346918652857e-05
2	125780062	126010990	HAP_3	0.132173913043478	-1.3535887429538	1.02850543373977	0.188685914485482
2	125780062	126010990	HAP_4	0.272173913043478	0.164665902826416	0.47544605991355	0.729216972030373
2	125780062	126010990	HAP_5	0.0695652173913043	2.62425328005402	1.64493427569308	0.111195143170091
2	125857473	126093586	HAP_1	0.256521739130435	2.22974087408563	0.541938831150103	4.46346918652857e-05
2	125857473	126093586	HAP_2	0.263478260869565	0.113852163940164	0.500742235487393	0.82022121399042
2	125857473	126093586	HAP_3	0.132173913043478	-1.3535887429538	1.02850543373977	0.188685914485482
2	125857473	126093586	HAP_4	0.0869565217391304	1.33920814792665	1.2830477672238	0.297040073968703
2	125857473	126093586	HAP_5	0.0695652173913043	2.62425328005402	1.64493427569308	0.111195143170091
2	125936747	126131809	HAP_1	0.132173913043478	-1.3535887429538	1.02850543373977	0.188685914485482
2	125936747	126131809	HAP_2	0.255652173913043	2.22974087408563	0.541938831150103	4.46346918652857e-05
2	125936747	126131809	HAP_3	0.0869565217391304	1.33920814792665	1.2830477672238	0.297040073968703
2	125936747	126131809	HAP_4	0.169565217391304	0.0255222972671528	0.830215310571143	0.975486384393532
2	125936747	126131809	HAP_5	0.0956521739130435	-0.474992638708929	1.18221233557805	0.68799659027584
2	125936747	126131809	HAP_6	0.0695652173913043	2.62425328005402	1.64493427569308	0.111195143170091
2	125989703	126182840	HAP_1	0.238260869565217	2.39604460068682	0.55115249162846	1.63605394788142e-05
2	125989703	126182840	HAP_2	0.132173913043478	-1.3535887429538	1.02850543373977	0.188685914485482
2	125989703	126182840	HAP_3	0.0695652173913043	2.62425328005402	1.64493427569308	0.111195143170091
2	125989703	126182840	HAP_4	0.16695652173913	0.173336174440439	0.866846544157358	0.84158280854794
2	125989703	126182840	HAP_5	0.0956521739130435	-0.474992638708929	1.18221233557805	0.68799659027584
2	125989703	126182840	HAP_6	0.0860869565217391	1.33920814792665	1.2830477672238	0.297040073968703
2	126078383	126239085	HAP_1	0.239130434782609	2.39604460068682	0.55115249162846	1.63605394788142e-05
2	126078383	126239085	HAP_2	0.132173913043478	-1.3535887429538	1.02850543373977	0.188685914485482
2	126078383	126239085	HAP_3	0.16695652173913	0.173336174440439	0.866846544157358	0.84158280854794
2	126078383	126239085	HAP_4	0.0860869565217391	1.33920814792665	1.2830477672238	0.297040073968703
2	126078383	126239085	HAP_5	0.0956521739130435	-0.474992638708929	1.18221233557805	0.68799659027584
2	126078383	126239085	HAP_6	0.068695652173913	2.62425328005402	1.64493427569308	0.111195143170091
2	126119656	126294898	HAP_1	0.0678260869565217	2.62425328005402	1.64493427569308	0.111195143170091
2	126119656	126294898	HAP_2	0.237391304347826	2.39604460068682	0.55115249162846	1.63605394788142e-05
2	126119656	126294898	HAP_3	0.132173913043478	-1.3535887429538	1.02850543373977	0.188685914485482
2	126119656	126294898	HAP_4	0.165217391304348	-0.192654595583227	0.907254837149549	0.83191181763391
2	126119656	126294898	HAP_5	0.0852173913043478	1.56937333873723	1.42893856753605	0.272552942243221
2	126119656	126294898	HAP_6	0.0956521739130435	-0.474992638708929	1.18221233557805	0.68799659027584
2	126166386	126358449	HAP_1	0.167826086956522	-0.338547043965738	0.867284972556695	0.696423657630961
2	126166386	126358449	HAP_2	0.0678260869565217	2.62425328005402	1.64493427569308	0.111195143170091
2	126166386	126358449	HAP_3	0.237391304347826	2.39604460068682	0.55115249162846	1.63605394788142e-05
2	126166386	126358449	HAP_4	0.0956521739130435	-0.474992638708929	1.18221233557805	0.68799659027584
2	126166386	126358449	HAP_5	0.132173913043478	-1.3535887429538	1.02850543373977	0.188685914485482
2	126166386	126358449	HAP_6	0.0808695652173913	2.52733742554136	1.65655196381868	0.127656748163648
2	126222480	126411289	HAP_1	0.0956521739130435	-0.474992638708929	1.18221233557805	0.68799659027584
2	126222480	126411289	HAP_2	0.13304347826087	-1.3535887429538	1.02850543373977	0.188685914485482
2	126222480	126411289	HAP_3	0.168695652173913	-0.338547043965738	0.867284972556695	0.696423657630961
2	126222480	126411289	HAP_4	0.238260869565217	2.39604460068682	0.55115249162846	1.63605394788142e-05
2	126222480	126411289	HAP_5	0.148695652173913	0.991728633592122	0.869044252398811	0.254284540377749
2	126272662	126450265	HAP_1	0.168695652173913	-0.338547043965738	0.867284972556695	0.696423657630961
2	126272662	126450265	HAP_2	0.0956521739130435	-0.474992638708929	1.18221233557805	0.68799659027584
2	126272662	126450265	HAP_3	0.148695652173913	0.991728633592122	0.869044252398811	0.254284540377749
2	126272662	126450265	HAP_4	0.13304347826087	-1.3535887429538	1.02850543373977	0.188685914485482
2	126272662	126450265	HAP_5	0.238260869565217	2.39604460068682	0.55115249162846	1.63605394788142e-05
2	126346431	126534170	HAP_1	0.0826086956521739	2.0716953532853	1.43086247906591	0.148212494141584
2	126346431	126534170	HAP_2	0.0678260869565217	2.62425328005402	1.64493427569308	0.111195143170091
2	126346431	126534170	HAP_3	0.132173913043478	-1.3535887429538	1.02850543373977	0.188685914485482
2	126346431	126534170	HAP_4	0.168695652173913	-0.338547043965738	0.867284972556695	0.696423657630961
2	126346431	126534170	HAP_5	0.237391304347826	2.39604460068682	0.55115249162846	1.63605394788142e-05
2	126346431	126534170	HAP_6	0.1	-0.474992638708929	1.18221233557805	0.68799659027584
2	126391334	126587195	HAP_1	0.168695652173913	-0.338547043965738	0.867284972556695	0.696423657630961
2	126391334	126587195	HAP_2	0.131304347826087	-1.3535887429538	1.02850543373977	0.188685914485482
2	126391334	126587195	HAP_3	0.0808695652173913	2.52733742554136	1.65655196381868	0.127656748163648
2	126391334	126587195	HAP_4	0.0678260869565217	2.62425328005402	1.64493427569308	0.111195143170091
2	126391334	126587195	HAP_5	0.100869565217391	-0.474992638708929	1.18221233557805	0.68799659027584
2	126391334	126587195	HAP_6	0.237391304347826	2.39604460068682	0.55115249162846	1.63605394788142e-05
2	126440000	126633027	HAP_1	0.131304347826087	-1.3535887429538	1.02850543373977	0.188685914485482
2	126440000	126633027	HAP_2	0.169565217391304	-0.338547043965738	0.867284972556695	0.696423657630961
2	126440000	126633027	HAP_3	0.0808695652173913	2.52733742554136	1.65655196381868	0.127656748163648
2	126440000	126633027	HAP_4	0.0678260869565217	2.62425328005402	1.64493427569308	0.111195143170091
2	126440000	126633027	HAP_5	0.100869565217391	-0.474992638708929	1.18221233557805	0.68799659027584
2	126440000	126633027	HAP_6	0.237391304347826	2.39604460068682	0.55115249162846	1.63605394788142e-05
2	126481229	126689820	HAP_1	0.131304347826087	-1.3535887429538	1.02850543373977	0.188685914485482
2	126481229	126689820	HAP_2	0.0808695652173913	2.52733742554136	1.65655196381868	0.127656748163648
2	126481229	126689820	HAP_3	0.068695652173913	2.62425328005402	1.64493427569308	0.111195143170091
2	126481229	126689820	HAP_4	0.105217391304348	-0.474992638708929	1.18221233557805	0.68799659027584
2	126481229	126689820	HAP_5	0.169565217391304	-0.338547043965738	0.867284972556695	0.696423657630961
2	126481229	126689820	HAP_6	0.238260869565217	2.35368595350512	0.543882182623251	1.78475125075815e-05
2	126572452	126729691	HAP_1	0.232173913043478	2.51935769805865	0.550873216044923	5.90772430563637e-06
2	126572452	126729691	HAP_2	0.131304347826087	-1.3535887429538	1.02850543373977	0.188685914485482
2	126572452	126729691	HAP_3	0.0808695652173913	2.52733742554136	1.65655196381868	0.127656748163648
2	126572452	126729691	HAP_4	0.169565217391304	-0.338547043965738	0.867284972556695	0.696423657630961
2	126572452	126729691	HAP_5	0.068695652173913	2.62425328005402	1.64493427569308	0.111195143170091
2	126572452	126729691	HAP_6	0.100869565217391	-0.474992638708929	1.18221233557805	0.68799659027584
2	126617066	126769806	HAP_1	0.131304347826087	-1.3535887429538	1.02850543373977	0.188685914485482
2	126617066	126769806	HAP_2	0.232173913043478	2.51935769805865	0.550873216044923	5.90772430563637e-06
2	126617066	126769806	HAP_3	0.0791304347826087	2.52733742554136	1.65655196381868	0.127656748163648
2	126617066	126769806	HAP_4	0.169565217391304	-0.338547043965738	0.867284972556695	0.696423657630961
2	126617066	126769806	HAP_5	0.100869565217391	-0.474992638708929	1.18221233557805	0.68799659027584
2	126617066	126769806	HAP_6	0.0678260869565217	2.62425328005402	1.64493427569308	0.111195143170091
2	126673767	126820281	HAP_1	0.176521739130435	-0.539290090236949	0.774950448333608	0.486777456748434
2	126673767	126820281	HAP_2	0.23304347826087	2.51935769805865	0.550873216044923	5.90772430563637e-06
2	126673767	126820281	HAP_3	0.0669565217391304	2.62425328005402	1.64493427569308	0.111195143170091
2	126673767	126820281	HAP_4	0.0791304347826087	2.52733742554136	1.65655196381868	0.127656748163648
2	126673767	126820281	HAP_5	0.100869565217391	-0.474992638708929	1.18221233557805	0.68799659027584
2	126673767	126820281	HAP_6	0.133913043478261	-1.3535887429538	1.02850543373977	0.188685914485482
2	126710746	126867538	HAP_1	0.0643478260869565	2.62425328005402	1.64493427569308	0.111195143170091
2	126710746	126867538	HAP_2	0.0791304347826087	2.52733742554136	1.65655196381868	0.127656748163648
2	126710746	126867538	HAP_3	0.176521739130435	-0.539290090236949	0.774950448333608	0.486777456748434
2	126710746	126867538	HAP_4	0.232173913043478	2.51935769805865	0.550873216044923	5.90772430563637e-06
2	126710746	126867538	HAP_5	0.100869565217391	-0.474992638708929	1.18221233557805	0.68799659027584
2	126710746	126867538	HAP_6	0.133913043478261	-1.3535887429538	1.02850543373977	0.188685914485482
2	126764725	126955290	HAP_1	0.232173913043478	2.51935769805865	0.550873216044923	5.90772430563637e-06
2	126764725	126955290	HAP_2	0.0791304347826087	2.52733742554136	1.65655196381868	0.127656748163648
2	126764725	126955290	HAP_3	0.176521739130435	-0.539290090236949	0.774950448333608	0.486777456748434
2	126764725	126955290	HAP_4	0.101739130434783	-0.474992638708929	1.18221233557805	0.68799659027584
2	126764725	126955290	HAP_5	0.133913043478261	-1.3535887429538	1.02850543373977	0.188685914485482
2	126764725	126955290	HAP_6	0.0643478260869565	2.62425328005402	1.64493427569308	0.111195143170091
2	126798628	127004702	HAP_1	0.0791304347826087	2.52733742554136	1.65655196381868	0.127656748163648
2	126798628	127004702	HAP_2	0.176521739130435	-0.539290090236949	0.774950448333608	0.486777456748434
2	126798628	127004702	HAP_3	0.230434782608696	2.58714748353082	0.558788342807645	4.54790413451986e-06
2	126798628	127004702	HAP_4	0.0643478260869565	2.62425328005402	1.64493427569308	0.111195143170091
2	126798628	127004702	HAP_5	0.100869565217391	-0.474992638708929	1.18221233557805	0.68799659027584
2	126798628	127004702	HAP_6	0.132173913043478	-1.3535887429538	1.02850543373977	0.188685914485482
2	126853845	127038523	HAP_1	0.0791304347826087	2.52733742554136	1.65655196381868	0.127656748163648
2	126853845	127038523	HAP_2	0.161739130434783	2.98465358874961	0.811278393044921	0.000256719054169577
2	126853845	127038523	HAP_3	0.176521739130435	-0.539290090236949	0.774950448333608	0.486777456748434
2	126853845	127038523	HAP_4	0.068695652173913	2.62425328005402	1.64493427569308	0.111195143170091
2	126853845	127038523	HAP_5	0.0991304347826087	-0.474992638708929	1.18221233557805	0.68799659027584
2	126853845	127038523	HAP_6	0.132173913043478	-1.3535887429538	1.02850543373977	0.188685914485482
2	126916992	127067457	HAP_1	0.068695652173913	2.62425328005402	1.64493427569308	0.111195143170091
2	126916992	127067457	HAP_2	0.0991304347826087	-0.474992638708929	1.18221233557805	0.68799659027584
2	126916992	127067457	HAP_3	0.0791304347826087	2.52733742554136	1.65655196381868	0.127656748163648
2	126916992	127067457	HAP_4	0.176521739130435	-0.539290090236949	0.774950448333608	0.486777456748434
2	126916992	127067457	HAP_5	0.13304347826087	-1.3535887429538	1.02850543373977	0.188685914485482
2	126916992	127067457	HAP_6	0.161739130434783	2.98465358874961	0.811278393044921	0.000256719054169577
2	126998143	127118150	HAP_1	0.13304347826087	-1.3535887429538	1.02850543373977	0.188685914485482
2	126998143	127118150	HAP_2	0.160869565217391	2.98465358874961	0.811278393044921	0.000256719054169577
2	126998143	127118150	HAP_3	0.0791304347826087	2.52733742554136	1.65655196381868	0.127656748163648
2	126998143	127118150	HAP_4	0.0678260869565217	2.62425328005402	1.64493427569308	0.111195143170091
2	126998143	127118150	HAP_5	0.100869565217391	-0.474992638708929	1.18221233557805	0.68799659027584
2	126998143	127118150	HAP_6	0.176521739130435	-0.539290090236949	0.774950448333608	0.486777456748434
2	127019889	127174510	HAP_1	0.17304347826087	-0.374567927928921	0.773499877209472	0.628396548159392
2	127019889	127174510	HAP_2	0.0678260869565217	2.62425328005402	1.64493427569308	0.111195143170091
2	127019889	127174510	HAP_3	0.162608695652174	2.66858281851454	0.783149921109399	0.000702533534881542
2	127019889	127174510	HAP_4	0.119130434782609	-0.474992638708929	1.18221233557805	0.68799659027584
2	127019889	127174510	HAP_5	0.133913043478261	-1.29643769072876	0.977723391279932	0.185386329436779
2	127019889	127174510	HAP_6	0.0791304347826087	2.52733742554136	1.65655196381868	0.127656748163648
2	127058035	127231885	HAP_1	0.119130434782609	-0.474992638708929	1.18221233557805	0.68799659027584
2	127058035	127231885	HAP_2	0.13304347826087	-1.29643769072876	0.977723391279932	0.185386329436779
2	127058035	127231885	HAP_3	0.162608695652174	2.66858281851454	0.783149921109399	0.000702533534881542
2	127058035	127231885	HAP_4	0.174782608695652	-0.374567927928921	0.773499877209472	0.628396548159392
2	127058035	127231885	HAP_5	0.0791304347826087	2.52733742554136	1.65655196381868	0.127656748163648
2	127058035	127231885	HAP_6	0.0678260869565217	2.62425328005402	1.64493427569308	0.111195143170091
2	127098145	127262752	HAP_1	0.145217391304348	-0.867520305304993	0.914179450244512	0.34304851735338
2	127098145	127262752	HAP_2	0.119130434782609	-0.474992638708929	1.18221233557805	0.68799659027584
2	127098145	127262752	HAP_3	0.13304347826087	-1.29643769072876	0.977723391279932	0.185386329436779
2	127098145	127262752	HAP_4	0.0791304347826087	2.52733742554136	1.65655196381868	0.127656748163648
2	127098145	127262752	HAP_5	0.161739130434783	2.66858281851454	0.783149921109399	0.000702533534881542
2	127155234	127301207	HAP_1	0.0791304347826087	2.52733742554136	1.65655196381868	0.127656748163648
2	127155234	127301207	HAP_2	0.119130434782609	-0.474992638708929	1.18221233557805	0.68799659027584
2	127155234	127301207	HAP_3	0.143478260869565	-0.867520305304993	0.914179450244512	0.34304851735338
2	127155234	127301207	HAP_4	0.162608695652174	2.66858281851454	0.783149921109399	0.000702533534881542
2	127155234	127301207	HAP_5	0.13304347826087	-1.29643769072876	0.977723391279932	0.185386329436779
2	127213608	127322288	HAP_1	0.0791304347826087	2.52733742554136	1.65655196381868	0.127656748163648
2	127213608	127322288	HAP_2	0.143478260869565	-0.867520305304993	0.914179450244512	0.34304851735338
2	127213608	127322288	HAP_3	0.0965217391304348	1.27266616315056	1.42655672511882	0.372708028774596
2	127213608	127322288	HAP_4	0.133913043478261	-1.37684596097997	1.03553420752425	0.184189617664786
2	127213608	127322288	HAP_5	0.132173913043478	-0.403275942416922	1.02800346039446	0.694992344375565
2	127213608	127322288	HAP_6	0.16695652173913	2.66858281851454	0.783149921109399	0.000702533534881542
2	127254073	127394402	HAP_1	0.13304347826087	-0.403275942416922	1.02800346039446	0.694992344375565
2	127254073	127394402	HAP_2	0.0791304347826087	2.52733742554136	1.65655196381868	0.127656748163648
2	127254073	127394402	HAP_3	0.153913043478261	-0.867520305304993	0.914179450244512	0.34304851735338
2	127254073	127394402	HAP_4	0.133913043478261	-1.37684596097997	1.03553420752425	0.184189617664786
2	127254073	127394402	HAP_5	0.0965217391304348	1.27266616315056	1.42655672511882	0.372708028774596
2	127254073	127394402	HAP_6	0.153913043478261	2.65388752733312	0.809544795446245	0.0011090810920734
2	127293219	127442882	HAP_1	0.152173913043478	2.65388752733312	0.809544795446245	0.0011090810920734
2	127293219	127442882	HAP_2	0.134782608695652	-0.403275942416922	1.02800346039446	0.694992344375565
2	127293219	127442882	HAP_3	0.08	2.52733742554136	1.65655196381868	0.127656748163648
2	127293219	127442882	HAP_4	0.133913043478261	-1.37684596097997	1.03553420752425	0.184189617664786
2	127293219	127442882	HAP_5	0.102608695652174	1.27266616315056	1.42655672511882	0.372708028774596
2	127293219	127442882	HAP_6	0.154782608695652	-0.867520305304993	0.914179450244512	0.34304851735338
2	127316949	127505203	HAP_1	0.133913043478261	-1.37684596097997	1.03553420752425	0.184189617664786
2	127316949	127505203	HAP_2	0.152173913043478	2.65388752733312	0.809544795446245	0.0011090810920734
2	127316949	127505203	HAP_3	0.121739130434783	-0.474992638708929	1.18221233557805	0.68799659027584
2	127316949	127505203	HAP_4	0.08	2.52733742554136	1.65655196381868	0.127656748163648
2	127316949	127505203	HAP_5	0.154782608695652	-0.867520305304993	0.914179450244512	0.34304851735338
2	127316949	127505203	HAP_6	0.0956521739130435	1.27266616315056	1.42655672511882	0.372708028774596
2	127349272	127590254	HAP_1	0.134782608695652	-1.29643769072876	0.977723391279932	0.185386329436779
2	127349272	127590254	HAP_2	0.08	2.52733742554136	1.65655196381868	0.127656748163648
2	127349272	127590254	HAP_3	0.130434782608696	4.11463938017809	1.0218434685364	6.43372775700246e-05
2	127349272	127590254	HAP_4	0.121739130434783	-0.474992638708929	1.18221233557805	0.68799659027584
2	127349272	127590254	HAP_5	0.16	-0.576838080437247	0.872428789844879	0.508763719781539
2	127349272	127590254	HAP_6	0.0956521739130435	1.27266616315056	1.42655672511882	0.372708028774596
2	127424840	127634101	HAP_1	0.129565217391304	4.11463938017809	1.0218434685364	6.43372775700246e-05
2	127424840	127634101	HAP_2	0.15304347826087	-0.867520305304993	0.914179450244512	0.34304851735338
2	127424840	127634101	HAP_3	0.131304347826087	-1.29643769072876	0.977723391279932	0.185386329436779
2	127424840	127634101	HAP_4	0.118260869565217	-0.474992638708929	1.18221233557805	0.68799659027584
2	127490407	127660581	HAP_1	0.153913043478261	-0.867520305304993	0.914179450244512	0.34304851735338
2	127490407	127660581	HAP_2	0.34	0.970379625603444	0.41462129356486	0.0196119774797277
2	127490407	127660581	HAP_3	0.118260869565217	-0.474992638708929	1.18221233557805	0.68799659027584
2	127566098	127710032	HAP_1	0.153913043478261	-0.867520305304993	0.914179450244512	0.34304851735338
2	127566098	127710032	HAP_2	0.210434782608696	-0.153900409307094	0.638406416268738	0.809589059612802
2	127566098	127710032	HAP_3	0.129565217391304	4.11463938017809	1.0218434685364	6.43372775700246e-05
2	127566098	127710032	HAP_4	0.118260869565217	-0.474992638708929	1.18221233557805	0.68799659027584
2	127566098	127710032	HAP_5	0.0739130434782609	-0.809626930930779	1.28045199290959	0.527449470774289
2	127622068	127777852	HAP_1	0.232173913043478	0.101695500295289	0.586131425966828	0.862318624570701
2	127622068	127777852	HAP_2	0.130434782608696	4.11463938017809	1.0218434685364	6.43372775700246e-05
2	127622068	127777852	HAP_3	0.08	2.52733742554136	1.65655196381868	0.127656748163648
2	127622068	127777852	HAP_4	0.119130434782609	-0.474992638708929	1.18221233557805	0.68799659027584
2	127622068	127777852	HAP_5	0.22695652173913	-0.9857660052945	0.595466087371992	0.0983909341225488
2	127653182	127835621	HAP_1	0.134782608695652	0.0544438471650166	1.09170038293524	0.960243155949322
2	127653182	127835621	HAP_2	0.127826086956522	4.11463938017809	1.0218434685364	6.43372775700246e-05
2	127653182	127835621	HAP_3	0.121739130434783	-0.430612060765263	1.09904315691363	0.695349843752759
2	127653182	127835621	HAP_4	0.0791304347826087	2.52733742554136	1.65655196381868	0.127656748163648
2	127653182	127835621	HAP_5	0.134782608695652	-0.905340658146731	1.01809522400645	0.374249477339568
2	127688436	127898981	HAP_1	0.0965217391304348	1.27266616315056	1.42655672511882	0.372708028774596
2	127688436	127898981	HAP_2	0.119130434782609	-0.474992638708929	1.18221233557805	0.68799659027584
2	127688436	127898981	HAP_3	0.0791304347826087	2.52733742554136	1.65655196381868	0.127656748163648
2	127688436	127898981	HAP_4	0.134782608695652	-0.905340658146731	1.01809522400645	0.374249477339568
2	127688436	127898981	HAP_5	0.12695652173913	4.11463938017809	1.0218434685364	6.43372775700246e-05
2	127753927	127985468	HAP_1	0.122608695652174	-1.21155239186212	1.17133025974816	0.301422651374084
2	127753927	127985468	HAP_2	0.12695652173913	4.11463938017809	1.0218434685364	6.43372775700246e-05
2	127753927	127985468	HAP_3	0.0782608695652174	2.52733742554136	1.65655196381868	0.127656748163648
2	127753927	127985468	HAP_4	0.119130434782609	-0.474992638708929	1.18221233557805	0.68799659027584
2	127753927	127985468	HAP_5	0.0965217391304348	1.27266616315056	1.42655672511882	0.372708028774596
2	127808062	128022518	HAP_1	0.105217391304348	-0.548019836958087	1.65671073128585	0.74092800228868
2	127808062	128022518	HAP_2	0.119130434782609	-0.474992638708929	1.18221233557805	0.68799659027584
2	127808062	128022518	HAP_3	0.114782608695652	1.13418589072599	1.09452845944284	0.300539372134254
2	127808062	128022518	HAP_4	0.12695652173913	4.11463938017809	1.0218434685364	6.43372775700246e-05
2	127808062	128022518	HAP_5	0.124347826086957	-1.25478194170609	1.0200469773998	0.219166192234142
2	127808062	128022518	HAP_6	0.1	1.27266616315056	1.42655672511882	0.372708028774596
2	127875933	128057688	HAP_1	0.134782608695652	-1.25478194170609	1.0200469773998	0.219166192234142
2	127875933	128057688	HAP_2	0.1	1.27266616315056	1.42655672511882	0.372708028774596
2	127875933	128057688	HAP_3	0.128695652173913	3.49394554031104	0.966812411929455	0.00032871538598506
2	127875933	128057688	HAP_4	0.105217391304348	-0.548019836958087	1.65671073128585	0.74092800228868
2	127875933	128057688	HAP_5	0.118260869565217	-0.474992638708929	1.18221233557805	0.68799659027584
2	127875933	128057688	HAP_6	0.115652173913043	1.13418589072599	1.09452845944284	0.300539372134254
2	127950994	128104469	HAP_1	0.105217391304348	-0.548019836958087	1.65671073128585	0.74092800228868
2	127950994	128104469	HAP_2	0.0991304347826087	1.27266616315056	1.42655672511882	0.372708028774596
2	127950994	128104469	HAP_3	0.127826086956522	3.49394554031104	0.966812411929455	0.00032871538598506
2	127950994	128104469	HAP_4	0.165217391304348	-0.105632980139307	0.785129681524293	0.893022107432517
2	127950994	128104469	HAP_5	0.114782608695652	1.13418589072599	1.09452845944284	0.300539372134254
2	127950994	128104469	HAP_6	0.117391304347826	-0.474992638708929	1.18221233557805	0.68799659027584
2	128016115	128191742	HAP_1	0.106086956521739	-0.548019836958087	1.65671073128585	0.74092800228868
2	128016115	128191742	HAP_2	0.101739130434783	0.92584457902319	1.28445508938373	0.471327811918601
2	128016115	128191742	HAP_3	0.127826086956522	3.49394554031104	0.966812411929455	0.00032871538598506
2	128016115	128191742	HAP_4	0.139130434782609	-1.19917679585627	0.915063967530246	0.190567417417172
2	128016115	128191742	HAP_5	0.114782608695652	1.13418589072599	1.09452845944284	0.300539372134254
2	128016115	128191742	HAP_6	0.117391304347826	-0.474992638708929	1.18221233557805	0.68799659027584
2	128040406	128249161	HAP_1	0.139130434782609	-1.19917679585627	0.915063967530246	0.190567417417172
2	128040406	128249161	HAP_2	0.115652173913043	0.775843614430784	1.02551353055539	0.449641579387047
2	128040406	128249161	HAP_3	0.105217391304348	-0.548019836958087	1.65671073128585	0.74092800228868
2	128040406	128249161	HAP_4	0.117391304347826	-0.474992638708929	1.18221233557805	0.68799659027584
2	128040406	128249161	HAP_5	0.0904347826086957	1.70678688712346	1.64306168540927	0.29935171427981
2	128040406	128249161	HAP_6	0.127826086956522	3.49394554031104	0.966812411929455	0.00032871538598506
2	128090089	128314648	HAP_1	0.0904347826086957	1.70678688712346	1.64306168540927	0.29935171427981
2	128090089	128314648	HAP_2	0.115652173913043	0.775843614430784	1.02551353055539	0.449641579387047
2	128090089	128314648	HAP_3	0.139130434782609	-1.19917679585627	0.915063967530246	0.190567417417172
2	128090089	128314648	HAP_4	0.100869565217391	1.96806567127908	1.0836417952677	0.0698786643959377
2	128090089	128314648	HAP_5	0.118260869565217	-0.474992638708929	1.18221233557805	0.68799659027584
2	128090089	128314648	HAP_6	0.0869565217391304	4.82334446880075	1.27266283343424	0.000166946522279863
2	128090089	128314648	HAP_7	0.0417391304347826	1.59815418512375	1.45889548315078	0.273786623877927
2	128090089	128314648	HAP_8	0.0834782608695652	-0.548019836958087	1.65671073128585	0.74092800228868
2	128166774	128358941	HAP_1	0.0869565217391304	4.82334446880075	1.27266283343424	0.000166946522279863
2	128166774	128358941	HAP_2	0.0417391304347826	1.59815418512375	1.45889548315078	0.273786623877927
2	128166774	128358941	HAP_3	0.255652173913043	-0.251961803055615	0.531894464993837	0.6358932643942
2	128166774	128358941	HAP_4	0.0834782608695652	-0.548019836958087	1.65671073128585	0.74092800228868
2	128166774	128358941	HAP_5	0.091304347826087	1.70678688712346	1.64306168540927	0.29935171427981
2	128166774	128358941	HAP_6	0.119130434782609	-0.474992638708929	1.18221233557805	0.68799659027584
2	128166774	128358941	HAP_7	0.101739130434783	1.96806567127908	1.0836417952677	0.0698786643959377
2	128219676	128419263	HAP_1	0.0834782608695652	-0.548019836958087	1.65671073128585	0.74092800228868
2	128219676	128419263	HAP_2	0.137391304347826	-1.19917679585627	0.915063967530246	0.190567417417172
2	128219676	128419263	HAP_3	0.116521739130435	0.775843614430784	1.02551353055539	0.449641579387047
2	128219676	128419263	HAP_4	0.125217391304348	-0.474992638708929	1.18221233557805	0.68799659027584
2	128219676	128419263	HAP_5	0.0869565217391304	4.82334446880075	1.27266283343424	0.000166946522279863
2	128219676	128419263	HAP_6	0.0417391304347826	1.59815418512375	1.45889548315078	0.273786623877927
2	128219676	128419263	HAP_7	0.091304347826087	1.70678688712346	1.64306168540927	0.29935171427981
2	128296786	128477096	HAP_1	0.137391304347826	-1.19917679585627	0.915063967530246	0.190567417417172
2	128296786	128477096	HAP_2	0.116521739130435	0.775843614430784	1.02551353055539	0.449641579387047
2	128296786	128477096	HAP_3	0.091304347826087	1.70678688712346	1.64306168540927	0.29935171427981
2	128296786	128477096	HAP_4	0.105217391304348	-0.548019836958087	1.65671073128585	0.74092800228868
2	128296786	128477096	HAP_5	0.128695652173913	3.49394554031104	0.966812411929455	0.00032871538598506
2	128296786	128477096	HAP_6	0.124347826086957	-0.474992638708929	1.18221233557805	0.68799659027584
2	128349793	128505586	HAP_1	0.137391304347826	-1.19917679585627	0.915063967530246	0.190567417417172
2	128349793	128505586	HAP_2	0.129565217391304	3.49394554031104	0.966812411929455	0.00032871538598506
2	128349793	128505586	HAP_3	0.116521739130435	0.775843614430784	1.02551353055539	0.449641579387047
2	128349793	128505586	HAP_4	0.124347826086957	-0.474992638708929	1.18221233557805	0.68799659027584
2	128349793	128505586	HAP_5	0.091304347826087	1.70678688712346	1.64306168540927	0.29935171427981
2	128349793	128505586	HAP_6	0.105217391304348	-0.548019836958087	1.65671073128585	0.74092800228868
2	128403713	128554666	HAP_1	0.137391304347826	-1.19917679585627	0.915063967530246	0.190567417417172
2	128403713	128554666	HAP_2	0.124347826086957	-0.474992638708929	1.18221233557805	0.68799659027584
2	128403713	128554666	HAP_3	0.0895652173913044	1.70678688712346	1.64306168540927	0.29935171427981
2	128403713	128554666	HAP_4	0.129565217391304	3.49394554031104	0.966812411929455	0.00032871538598506
2	128403713	128554666	HAP_5	0.137391304347826	-0.749515751081063	1.4327122898246	0.601079798064089
2	128403713	128554666	HAP_6	0.118260869565217	0.775843614430784	1.02551353055539	0.449641579387047
2	128458001	128603208	HAP_1	0.118260869565217	0.775843614430784	1.02551353055539	0.449641579387047
2	128458001	128603208	HAP_2	0.138260869565217	-1.19917679585627	0.915063967530246	0.190567417417172
2	128458001	128603208	HAP_3	0.0895652173913044	1.70678688712346	1.64306168540927	0.29935171427981
2	128458001	128603208	HAP_4	0.129565217391304	3.49394554031104	0.966812411929455	0.00032871538598506
2	128458001	128603208	HAP_5	0.137391304347826	-0.749515751081063	1.4327122898246	0.601079798064089
2	128458001	128603208	HAP_6	0.123478260869565	-0.474992638708929	1.18221233557805	0.68799659027584
2	128499460	128628679	HAP_1	0.138260869565217	-1.19917679585627	0.915063967530246	0.190567417417172
2	128499460	128628679	HAP_2	0.117391304347826	4.08585223054338	1.16954459815409	0.000514193528399167
2	128499460	128628679	HAP_3	0.12695652173913	-0.474992638708929	1.18221233557805	0.68799659027584
2	128499460	128628679	HAP_4	0.116521739130435	0.775843614430784	1.02551353055539	0.449641579387047
2	128499460	128628679	HAP_5	0.180869565217391	1.36119001907099	0.703280482625681	0.0534318657947895
2	128499460	128628679	HAP_6	0.105217391304348	-0.548019836958087	1.65671073128585	0.74092800228868
2	128532579	128697636	HAP_1	0.105217391304348	-0.548019836958087	1.65671073128585	0.74092800228868
2	128532579	128697636	HAP_2	0.116521739130435	0.775843614430784	1.02551353055539	0.449641579387047
2	128532579	128697636	HAP_3	0.138260869565217	-1.19917679585627	0.915063967530246	0.190567417417172
2	128532579	128697636	HAP_4	0.124347826086957	-0.474992638708929	1.18221233557805	0.68799659027584
2	128532579	128697636	HAP_5	0.117391304347826	4.08585223054338	1.16954459815409	0.000514193528399167
2	128532579	128697636	HAP_6	0.0895652173913044	1.70678688712346	1.64306168540927	0.29935171427981
2	128532579	128697636	HAP_7	0.0904347826086957	2.53129524660513	1.63879803336009	0.123004776947019
2	128586659	128740590	HAP_1	0.118260869565217	0.775843614430784	1.02551353055539	0.449641579387047
2	128586659	128740590	HAP_2	0.0895652173913044	1.70678688712346	1.64306168540927	0.29935171427981
2	128586659	128740590	HAP_3	0.0904347826086957	2.53129524660513	1.63879803336009	0.123004776947019
2	128586659	128740590	HAP_4	0.138260869565217	-1.19917679585627	0.915063967530246	0.190567417417172
2	128586659	128740590	HAP_5	0.105217391304348	-0.548019836958087	1.65671073128585	0.74092800228868
2	128586659	128740590	HAP_6	0.125217391304348	-0.474992638708929	1.18221233557805	0.68799659027584
2	128613777	128778796	HAP_1	0.111304347826087	-0.474992638708929	1.18221233557805	0.68799659027584
2	128613777	128778796	HAP_2	0.088695652173913	1.70678688712346	1.64306168540927	0.29935171427981
2	128613777	128778796	HAP_3	0.0904347826086957	2.53129524660513	1.63879803336009	0.123004776947019
2	128613777	128778796	HAP_4	0.138260869565217	-1.19917679585627	0.915063967530246	0.190567417417172
2	128613777	128778796	HAP_5	0.105217391304348	-0.548019836958087	1.65671073128585	0.74092800228868
2	128613777	128778796	HAP_6	0.118260869565217	0.775843614430784	1.02551353055539	0.449641579387047
2	128672364	128825379	HAP_1	0.150434782608696	-0.913060789645873	0.808435233116157	0.25920364351863
2	128672364	128825379	HAP_2	0.111304347826087	-0.474992638708929	1.18221233557805	0.68799659027584
2	128672364	128825379	HAP_3	0.0904347826086957	2.53129524660513	1.63879803336009	0.123004776947019
2	128672364	128825379	HAP_4	0.088695652173913	1.70678688712346	1.64306168540927	0.29935171427981
2	128672364	128825379	HAP_5	0.104347826086957	-0.548019836958087	1.65671073128585	0.74092800228868
2	128672364	128825379	HAP_6	0.118260869565217	0.775843614430784	1.02551353055539	0.449641579387047
2	128730881	128858958	HAP_1	0.150434782608696	-0.913060789645873	0.808435233116157	0.25920364351863
2	128730881	128858958	HAP_2	0.115652173913043	0.986466339047172	1.09114628877644	0.36634870094978
2	128730881	128858958	HAP_3	0.101739130434783	-0.548019836958087	1.65671073128585	0.74092800228868
2	128730881	128858958	HAP_4	0.112173913043478	-0.474992638708929	1.18221233557805	0.68799659027584
2	128765240	128902632	HAP_1	0.112173913043478	-0.474992638708929	1.18221233557805	0.68799659027584
2	128765240	128902632	HAP_2	0.108695652173913	1.16985763518516	1.08222472119678	0.280171969015257
2	128765240	128902632	HAP_3	0.117391304347826	0.986466339047172	1.09114628877644	0.36634870094978
2	128765240	128902632	HAP_4	0.150434782608696	-0.913060789645873	0.808435233116157	0.25920364351863
2	128765240	128902632	HAP_5	0.102608695652174	-0.548019836958087	1.65671073128585	0.74092800228868
2	128813272	128952608	HAP_1	0.117391304347826	0.986466339047172	1.09114628877644	0.36634870094978
2	128813272	128952608	HAP_2	0.151304347826087	-0.913060789645873	0.808435233116157	0.25920364351863
2	128813272	128952608	HAP_3	0.111304347826087	1.16985763518516	1.08222472119678	0.280171969015257
2	128813272	128952608	HAP_4	0.103478260869565	-0.548019836958087	1.65671073128585	0.74092800228868
2	128813272	128952608	HAP_5	0.112173913043478	-0.474992638708929	1.18221233557805	0.68799659027584
2	128846028	129061339	HAP_1	0.11304347826087	-0.474992638708929	1.18221233557805	0.68799659027584
2	128846028	129061339	HAP_2	0.161739130434783	2.04744187915094	0.903896566620168	0.0238846495538247
2	128846028	129061339	HAP_3	0.115652173913043	0.986466339047172	1.09114628877644	0.36634870094978
2	128846028	129061339	HAP_4	0.112173913043478	1.16985763518516	1.08222472119678	0.280171969015257
2	128846028	129061339	HAP_5	0.154782608695652	-0.742398837219732	0.730128071096189	0.309683104772945
2	128883483	129099067	HAP_1	0.182608695652174	1.28200662616758	0.743917027063227	0.0853808104675932
2	128883483	129099067	HAP_2	0.112173913043478	1.16985763518516	1.08222472119678	0.280171969015257
2	128883483	129099067	HAP_3	0.11304347826087	-0.474992638708929	1.18221233557805	0.68799659027584
2	128883483	129099067	HAP_4	0.116521739130435	0.986466339047172	1.09114628877644	0.36634870094978
2	128883483	129099067	HAP_5	0.155652173913043	-0.742398837219732	0.730128071096189	0.309683104772945
2	128927554	129145147	HAP_1	0.11304347826087	1.16985763518516	1.08222472119678	0.280171969015257
2	128927554	129145147	HAP_2	0.180869565217391	1.28200662616758	0.743917027063227	0.0853808104675932
2	128927554	129145147	HAP_3	0.116521739130435	0.986466339047172	1.09114628877644	0.36634870094978
2	128927554	129145147	HAP_4	0.155652173913043	-0.742398837219732	0.730128071096189	0.309683104772945
2	128927554	129145147	HAP_5	0.112173913043478	-0.474992638708929	1.18221233557805	0.68799659027584
2	129014548	129197204	HAP_1	0.181739130434783	1.04394210984861	0.723125936686653	0.149394114490744
2	129014548	129197204	HAP_2	0.167826086956522	-0.694560724842612	0.687435841702269	0.31275551824507
2	129014548	129197204	HAP_3	0.129565217391304	0.986466339047172	1.09114628877644	0.36634870094978
2	129014548	129197204	HAP_4	0.112173913043478	-0.474992638708929	1.18221233557805	0.68799659027584
2	129014548	129197204	HAP_5	0.109565217391304	1.16985763518516	1.08222472119678	0.280171969015257
2	129087645	129246407	HAP_1	0.308695652173913	-0.0442796362313436	0.434336054943008	0.918834414932137
2	129087645	129246407	HAP_2	0.115652173913043	0.986466339047172	1.09114628877644	0.36634870094978
2	129087645	129246407	HAP_3	0.111304347826087	1.16985763518516	1.08222472119678	0.280171969015257
2	129087645	129246407	HAP_4	0.167826086956522	-0.694560724842612	0.687435841702269	0.31275551824507
2	129134451	129305652	HAP_1	0.111304347826087	1.16985763518516	1.08222472119678	0.280171969015257
2	129134451	129305652	HAP_2	0.115652173913043	0.986466339047172	1.09114628877644	0.36634870094978
2	129134451	129305652	HAP_3	0.167826086956522	-0.694560724842612	0.687435841702269	0.31275551824507
2	129134451	129305652	HAP_4	0.183478260869565	1.04394210984861	0.723125936686653	0.149394114490744
2	129134451	129305652	HAP_5	0.12695652173913	-0.474992638708929	1.18221233557805	0.68799659027584
2	129180032	129373489	HAP_1	0.16695652173913	-0.694560724842612	0.687435841702269	0.31275551824507
2	129180032	129373489	HAP_2	0.115652173913043	0.986466339047172	1.09114628877644	0.36634870094978
2	129180032	129373489	HAP_3	0.183478260869565	1.04394210984861	0.723125936686653	0.149394114490744
2	129180032	129373489	HAP_4	0.125217391304348	-0.474992638708929	1.18221233557805	0.68799659027584
2	129180032	129373489	HAP_5	0.114782608695652	1.16985763518516	1.08222472119678	0.280171969015257
2	129234858	129448767	HAP_1	0.16695652173913	-0.694560724842612	0.687435841702269	0.31275551824507
2	129234858	129448767	HAP_2	0.183478260869565	1.04394210984861	0.723125936686653	0.149394114490744
2	129234858	129448767	HAP_3	0.132173913043478	-0.643221452249563	1.02701973451313	0.531373120730549
2	129234858	129448767	HAP_4	0.115652173913043	0.986466339047172	1.09114628877644	0.36634870094978
2	129234858	129448767	HAP_5	0.114782608695652	1.16985763518516	1.08222472119678	0.280171969015257
2	129283936	129514375	HAP_1	0.14695652173913	0.539858834352677	0.923717305361143	0.559157764507243
2	129283936	129514375	HAP_2	0.16695652173913	-0.694560724842612	0.687435841702269	0.31275551824507
2	129283936	129514375	HAP_3	0.188695652173913	0.854270535172182	0.701850815364108	0.22405105848571
2	129283936	129514375	HAP_4	0.131304347826087	0.377148437648761	0.915234748064203	0.680439114450975
2	129283936	129514375	HAP_5	0.125217391304348	-0.474992638708929	1.18221233557805	0.68799659027584
2	129359443	129574949	HAP_1	0.125217391304348	-0.474992638708929	1.18221233557805	0.68799659027584
2	129359443	129574949	HAP_2	0.114782608695652	1.16985763518516	1.08222472119678	0.280171969015257
2	129359443	129574949	HAP_3	0.357391304347826	0.122033294802269	0.35767377681983	0.733091060641668
2	129359443	129574949	HAP_4	0.134782608695652	2.27031582536917	0.902966222381451	0.012205562430382
2	129359443	129574949	HAP_5	0.116521739130435	0.986466339047172	1.09114628877644	0.36634870094978
2	129422055	129635519	HAP_1	0.357391304347826	0.122033294802269	0.35767377681983	0.733091060641668
2	129422055	129635519	HAP_2	0.125217391304348	1.15423400018622	1.01981086196776	0.258196245978734
2	129422055	129635519	HAP_3	0.173913043478261	2.12743774052517	0.861698952228115	0.0138497044376069
2	129422055	129635519	HAP_4	0.125217391304348	-0.474992638708929	1.18221233557805	0.68799659027584
2	129422055	129635519	HAP_5	0.114782608695652	1.16985763518516	1.08222472119678	0.280171969015257
2	129487813	129690109	HAP_1	0.161739130434783	1.63706833406094	0.866230550751073	0.0592889008931012
2	129487813	129690109	HAP_2	0.190434782608696	-0.820462471800968	0.61016274199293	0.179276941797985
2	129487813	129690109	HAP_3	0.125217391304348	-0.474992638708929	1.18221233557805	0.68799659027584
2	129487813	129690109	HAP_4	0.114782608695652	1.16985763518516	1.08222472119678	0.280171969015257
2	129487813	129690109	HAP_5	0.125217391304348	1.15423400018622	1.01981086196776	0.258196245978734
2	129487813	129690109	HAP_6	0.173913043478261	2.12743774052517	0.861698952228115	0.0138497044376069
2	129554103	129749167	HAP_1	0.116521739130435	0.986466339047172	1.09114628877644	0.36634870094978
2	129554103	129749167	HAP_2	0.16	1.63706833406094	0.866230550751073	0.0592889008931012
2	129554103	129749167	HAP_3	0.213913043478261	-0.859791172053999	0.539673244021143	0.111684316333467
2	129554103	129749167	HAP_4	0.114782608695652	1.16985763518516	1.08222472119678	0.280171969015257
2	129554103	129749167	HAP_5	0.114782608695652	2.44219975573406	1.64787438774223	0.138892712427085
2	129611569	129813707	HAP_1	0.16	1.63706833406094	0.866230550751073	0.0592889008931012
2	129611569	129813707	HAP_2	0.0452173913043478	-0.354397932465531	1.28817793424429	0.783328487944567
2	129611569	129813707	HAP_3	0.167826086956522	-0.694560724842612	0.687435841702269	0.31275551824507
2	129611569	129813707	HAP_4	0.116521739130435	0.986466339047172	1.09114628877644	0.36634870094978
2	129611569	129813707	HAP_5	0.114782608695652	1.16985763518516	1.08222472119678	0.280171969015257
2	129671807	129882083	HAP_1	0.12	0.986466339047172	1.09114628877644	0.36634870094978
2	129671807	129882083	HAP_2	0.165217391304348	1.17284642275294	0.768458282146657	0.127514393659942
2	129671807	129882083	HAP_3	0.114782608695652	1.16985763518516	1.08222472119678	0.280171969015257
2	129671807	129882083	HAP_4	0.0452173913043478	-0.354397932465531	1.28817793424429	0.783328487944567
2	129671807	129882083	HAP_5	0.16695652173913	-0.694560724842612	0.687435841702269	0.31275551824507
2	129728428	129914119	HAP_1	0.125217391304348	0.986466339047172	1.09114628877644	0.36634870094978
2	129728428	129914119	HAP_2	0.165217391304348	1.17284642275294	0.768458282146657	0.127514393659942
2	129728428	129914119	HAP_3	0.0765217391304348	-0.101035428276991	1.0847998565582	0.925827605227021
2	129728428	129914119	HAP_4	0.16695652173913	-0.694560724842612	0.687435841702269	0.31275551824507
2	129728428	129914119	HAP_5	0.114782608695652	1.16985763518516	1.08222472119678	0.280171969015257
2	129789595	129942937	HAP_1	0.114782608695652	1.16985763518516	1.08222472119678	0.280171969015257
2	129789595	129942937	HAP_2	0.125217391304348	0.986466339047172	1.09114628877644	0.36634870094978
2	129789595	129942937	HAP_3	0.166086956521739	1.02792994523229	0.743960316671455	0.167612841932182
2	129789595	129942937	HAP_4	0.16695652173913	-0.694560724842612	0.687435841702269	0.31275551824507
2	129789595	129942937	HAP_5	0.0765217391304348	-0.101035428276991	1.0847998565582	0.925827605227021
2	129863725	129962242	HAP_1	0.14	0.390891966244983	0.83256181583676	0.638890787470596
2	129863725	129962242	HAP_2	0.114782608695652	1.16985763518516	1.08222472119678	0.280171969015257
2	129863725	129962242	HAP_3	0.126086956521739	0.986466339047172	1.09114628877644	0.36634870094978
2	129863725	129962242	HAP_4	0.366086956521739	0.0501376534611364	0.34518058303189	0.884565170101402
2	129904645	130000793	HAP_1	0.118260869565217	0.986466339047172	1.09114628877644	0.36634870094978
2	129904645	130000793	HAP_2	0.114782608695652	1.16985763518516	1.08222472119678	0.280171969015257
2	129904645	130000793	HAP_3	0.160869565217391	-0.829320069424113	0.750066187920137	0.269345707046286
2	129904645	130000793	HAP_4	0.205217391304348	0.208056608132372	0.594218240157478	0.726368561382339
2	129904645	130000793	HAP_5	0.0869565217391304	1.78254737338106	1.42909933220854	0.212798889710358
2	129927836	130029949	HAP_1	0.160869565217391	-0.829320069424113	0.750066187920137	0.269345707046286
2	129927836	130029949	HAP_2	0.198260869565217	0.208056608132372	0.594218240157478	0.726368561382339
2	129927836	130029949	HAP_3	0.118260869565217	0.986466339047172	1.09114628877644	0.36634870094978
2	129927836	130029949	HAP_4	0.114782608695652	1.16985763518516	1.08222472119678	0.280171969015257
2	129927836	130029949	HAP_5	0.113913043478261	1.13312402039249	0.968097847808765	0.242310231321271
2	129955950	130091808	HAP_1	0.16	-0.829320069424113	0.750066187920137	0.269345707046286
2	129955950	130091808	HAP_2	0.166086956521739	0.937637634836899	0.720926718178297	0.1939282967957
2	129955950	130091808	HAP_3	0.114782608695652	1.16985763518516	1.08222472119678	0.280171969015257
2	129955950	130091808	HAP_4	0.118260869565217	0.986466339047172	1.09114628877644	0.36634870094978
2	129985802	130144311	HAP_1	0.166086956521739	0.937637634836899	0.720926718178297	0.1939282967957
2	129985802	130144311	HAP_2	0.113913043478261	1.16985763518516	1.08222472119678	0.280171969015257
2	129985802	130144311	HAP_3	0.232173913043478	-0.527867702169001	0.527958661018151	0.317824177609172
2	129985802	130144311	HAP_4	0.118260869565217	0.986466339047172	1.09114628877644	0.36634870094978
2	130020163	130188149	HAP_1	0.113913043478261	1.16985763518516	1.08222472119678	0.280171969015257
2	130020163	130188149	HAP_2	0.159130434782609	1.41775340406384	0.831303939970823	0.0886617333927745
2	130020163	130188149	HAP_3	0.118260869565217	0.986466339047172	1.09114628877644	0.36634870094978
2	130020163	130188149	HAP_4	0.137391304347826	-0.7218767308461	0.83526352556314	0.387819135917174
2	130064753	130222407	HAP_1	0.138260869565217	-0.7218767308461	0.83526352556314	0.387819135917174
2	130064753	130222407	HAP_2	0.113913043478261	1.16985763518516	1.08222472119678	0.280171969015257
2	130064753	130222407	HAP_3	0.159130434782609	1.41775340406384	0.831303939970823	0.0886617333927745
2	130064753	130222407	HAP_4	0.118260869565217	0.986466339047172	1.09114628877644	0.36634870094978
2	130132923	130253301	HAP_1	0.159130434782609	1.41775340406384	0.831303939970823	0.0886617333927745
2	130132923	130253301	HAP_2	0.118260869565217	0.986466339047172	1.09114628877644	0.36634870094978
2	130132923	130253301	HAP_3	0.138260869565217	-0.7218767308461	0.83526352556314	0.387819135917174
2	130132923	130253301	HAP_4	0.113913043478261	1.16985763518516	1.08222472119678	0.280171969015257
2	130172387	130289639	HAP_1	0.071304347826087	1.66393878416151	1.27798972119987	0.193450787513439
2	130172387	130289639	HAP_2	0.159130434782609	1.41775340406384	0.831303939970823	0.0886617333927745
2	130172387	130289639	HAP_3	0.146086956521739	-0.7218767308461	0.83526352556314	0.387819135917174
2	130172387	130289639	HAP_4	0.113913043478261	1.16985763518516	1.08222472119678	0.280171969015257
2	130172387	130289639	HAP_5	0.0556521739130435	-1.24118716286303	1.6375492990695	0.448796180377159
2	130172387	130289639	HAP_6	0.210434782608696	0.399338264701652	0.609671762204868	0.512732306467094
2	130206118	130315016	HAP_1	0.0556521739130435	-1.24118716286303	1.6375492990695	0.448796180377159
2	130206118	130315016	HAP_2	0.122608695652174	0.745206028864082	1.02299070658416	0.466636531445021
2	130206118	130315016	HAP_3	0.071304347826087	1.66393878416151	1.27798972119987	0.193450787513439
2	130206118	130315016	HAP_4	0.159130434782609	1.41775340406384	0.831303939970823	0.0886617333927745
2	130206118	130315016	HAP_5	0.146086956521739	-0.7218767308461	0.83526352556314	0.387819135917174
2	130206118	130315016	HAP_6	0.113913043478261	1.16985763518516	1.08222472119678	0.280171969015257
2	130246495	130401807	HAP_1	0.0547826086956522	-1.24118716286303	1.6375492990695	0.448796180377159
2	130246495	130401807	HAP_2	0.159130434782609	1.41775340406384	0.831303939970823	0.0886617333927745
2	130246495	130401807	HAP_3	0.144347826086957	-0.7218767308461	0.83526352556314	0.387819135917174
2	130246495	130401807	HAP_4	0.11304347826087	0.986466339047172	1.09114628877644	0.36634870094978
2	130246495	130401807	HAP_5	0.113913043478261	1.16985763518516	1.08222472119678	0.280171969015257
2	130271596	130461939	HAP_1	0.143478260869565	-0.7218767308461	0.83526352556314	0.387819135917174
2	130271596	130461939	HAP_2	0.11304347826087	0.986466339047172	1.09114628877644	0.36634870094978
2	130271596	130461939	HAP_3	0.113913043478261	1.16985763518516	1.08222472119678	0.280171969015257
2	130271596	130461939	HAP_4	0.152173913043478	1.41775340406384	0.831303939970823	0.0886617333927745
2	130311736	130531054	HAP_1	0.153913043478261	1.49964236208861	0.865467172283269	0.0836878394758451
2	130311736	130531054	HAP_2	0.143478260869565	-0.7218767308461	0.83526352556314	0.387819135917174
2	130311736	130531054	HAP_3	0.11304347826087	0.986466339047172	1.09114628877644	0.36634870094978
2	130311736	130531054	HAP_4	0.11304347826087	1.16985763518516	1.08222472119678	0.280171969015257
2	130375143	130597293	HAP_1	0.112173913043478	0.986466339047172	1.09114628877644	0.36634870094978
2	130375143	130597293	HAP_2	0.142608695652174	-0.7218767308461	0.83526352556314	0.387819135917174
2	130375143	130597293	HAP_3	0.153913043478261	1.49964236208861	0.865467172283269	0.0836878394758451
2	130375143	130597293	HAP_4	0.110434782608696	1.58088623288843	1.27693756138286	0.216222089073453
2	130447979	130652743	HAP_1	0.111304347826087	1.58088623288843	1.27693756138286	0.216222089073453
2	130447979	130652743	HAP_2	0.153913043478261	1.49964236208861	0.865467172283269	0.0836878394758451
2	130447979	130652743	HAP_3	0.112173913043478	0.986466339047172	1.09114628877644	0.36634870094978
2	130447979	130652743	HAP_4	0.14	-0.7218767308461	0.83526352556314	0.387819135917174
2	130515871	130714371	HAP_1	0.109565217391304	0.986466339047172	1.09114628877644	0.36634870094978
2	130515871	130714371	HAP_2	0.18	0.785765996015249	0.701738038528366	0.263301766745332
2	130515871	130714371	HAP_3	0.141739130434783	-0.7218767308461	0.83526352556314	0.387819135917174
2	130515871	130714371	HAP_4	0.112173913043478	1.58088623288843	1.27693756138286	0.216222089073453
2	130583378	130764511	HAP_1	0.251304347826087	-0.220813186036601	0.527918431420687	0.675908470278567
2	130583378	130764511	HAP_2	0.107826086956522	0.610513695082964	1.65005226832628	0.711524427866509
2	130583378	130764511	HAP_3	0.11304347826087	1.58088623288843	1.27693756138286	0.216222089073453
2	130583378	130764511	HAP_4	0.185217391304348	0.63021200396533	0.664796032500712	0.343548099329151
2	130639020	130805298	HAP_1	0.11304347826087	1.58088623288843	1.27693756138286	0.216222089073453
2	130639020	130805298	HAP_2	0.185217391304348	0.63021200396533	0.664796032500712	0.343548099329151
2	130639020	130805298	HAP_3	0.253913043478261	-0.220813186036601	0.527918431420687	0.675908470278567
2	130639020	130805298	HAP_4	0.108695652173913	0.610513695082964	1.65005226832628	0.711524427866509
2	130699006	130826578	HAP_1	0.251304347826087	0.578773448952248	0.485835105546918	0.234040244722779
2	130699006	130826578	HAP_2	0.11304347826087	1.58088623288843	1.27693756138286	0.216222089073453
2	130699006	130826578	HAP_3	0.25304347826087	-0.220813186036601	0.527918431420687	0.675908470278567
2	130699006	130826578	HAP_4	0.108695652173913	0.610513695082964	1.65005226832628	0.711524427866509
2	130741051	130882161	HAP_1	0.258260869565217	0.59751450559076	0.479856504131741	0.213579330864448
2	130741051	130882161	HAP_2	0.11304347826087	1.58088623288843	1.27693756138286	0.216222089073453
2	130741051	130882161	HAP_3	0.10695652173913	-0.446531699369651	1.08810703093719	0.681687433659682
2	130741051	130882161	HAP_4	0.23304347826087	0.0046462714285197	0.56732665056895	0.993468492974027
2	130791661	130934149	HAP_1	0.108695652173913	0.986466339047172	1.09114628877644	0.36634870094978
2	130791661	130934149	HAP_2	0.0782608695652174	-0.877774604614287	1.64735019380003	0.594354741869281
2	130791661	130934149	HAP_3	0.113913043478261	1.58088623288843	1.27693756138286	0.216222089073453
2	130791661	130934149	HAP_4	0.143478260869565	0.204796052652342	0.751493812075013	0.785323377624518
2	130791661	130934149	HAP_5	0.229565217391304	0.691710342096392	0.512432819922466	0.177605715541343
2	130819442	130990596	HAP_1	0.125217391304348	0.373187962449488	0.875473207129786	0.670074334916238
2	130819442	130990596	HAP_2	0.112173913043478	0.242149702946069	1.09204072948125	0.82459641632398
2	130819442	130990596	HAP_3	0.101739130434783	0.833155492596826	0.963945196435201	0.387781797033223
2	130819442	130990596	HAP_4	0.174782608695652	0.6505917632128	0.667864973867647	0.330407778147009
2	130819442	130990596	HAP_5	0.132173913043478	1.40318380220825	1.02218725456279	0.170384825972725
2	130863894	131051304	HAP_1	0.107826086956522	0.402799057930888	1.18139979355733	0.733268136955476
2	130863894	131051304	HAP_2	0.101739130434783	0.833155492596826	0.963945196435201	0.387781797033223
2	130863894	131051304	HAP_3	0.162608695652174	0.92118005723264	0.745796056848599	0.217285777975255
2	130863894	131051304	HAP_4	0.166086956521739	1.02869802748675	0.774395135752089	0.184588777336375
2	130915120	131085157	HAP_1	0.131304347826087	1.60542468282769	1.09031738517999	0.141462438273903
2	130915120	131085157	HAP_2	0.107826086956522	0.402799057930888	1.18139979355733	0.733268136955476
2	130915120	131085157	HAP_3	0.101739130434783	0.833155492596826	0.963945196435201	0.387781797033223
2	130915120	131085157	HAP_4	0.162608695652174	0.92118005723264	0.745796056848599	0.217285777975255
2	130965611	131128997	HAP_1	0.164347826086957	0.92118005723264	0.745796056848599	0.217285777975255
2	130965611	131128997	HAP_2	0.131304347826087	1.60542468282769	1.09031738517999	0.141462438273903
2	130965611	131128997	HAP_3	0.109565217391304	0.986466339047172	1.09114628877644	0.36634870094978
2	130965611	131128997	HAP_4	0.100869565217391	0.833155492596826	0.963945196435201	0.387781797033223
2	131039301	131179880	HAP_1	0.223478260869565	1.78562823275318	0.547839691096862	0.0011839825710952
2	131039301	131179880	HAP_2	0.100869565217391	0.833155492596826	0.963945196435201	0.387781797033223
2	131039301	131179880	HAP_3	0.109565217391304	0.986466339047172	1.09114628877644	0.36634870094978
2	131039301	131179880	HAP_4	0.13304347826087	1.60542468282769	1.09031738517999	0.141462438273903
2	131073333	131212868	HAP_1	0.115652173913043	0.986466339047172	1.09114628877644	0.36634870094978
2	131073333	131212868	HAP_2	0.19304347826087	0.346984316007995	0.623103267984595	0.577841446874688
2	131073333	131212868	HAP_3	0.100869565217391	0.833155492596826	0.963945196435201	0.387781797033223
2	131073333	131212868	HAP_4	0.13304347826087	1.60542468282769	1.09031738517999	0.141462438273903
2	131111763	131248319	HAP_1	0.106086956521739	7.26527367406432	1.13212879064281	2.948669144106e-10
2	131111763	131248319	HAP_2	0.363478260869565	0.103464530090681	0.360906419205236	0.774463267680927
2	131111763	131248319	HAP_3	0.19304347826087	0.346984316007995	0.623103267984595	0.577841446874688
2	131111763	131248319	HAP_4	0.100869565217391	0.833155492596826	0.963945196435201	0.387781797033223
2	131156581	131300597	HAP_1	0.101739130434783	0.833155492596826	0.963945196435201	0.387781797033223
2	131156581	131300597	HAP_2	0.19304347826087	0.346984316007995	0.623103267984595	0.577841446874688
2	131156581	131300597	HAP_3	0.106086956521739	7.26527367406432	1.13212879064281	2.948669144106e-10
2	131156581	131300597	HAP_4	0.398260869565217	0.157067058614349	0.335203183039104	0.639556788662972
2	131204479	131330908	HAP_1	0.317391304347826	0.133962201850461	0.411761860999338	0.745045582811071
2	131204479	131330908	HAP_2	0.101739130434783	0.833155492596826	0.963945196435201	0.387781797033223
2	131204479	131330908	HAP_3	0.316521739130435	0.615043418594268	0.399456652367639	0.124196317131782
2	131204479	131330908	HAP_4	0.135652173913043	5.96354434267152	1.05623707608988	2.60848036715209e-08
2	131232272	131378762	HAP_1	0.101739130434783	0.833155492596826	0.963945196435201	0.387781797033223
2	131232272	131378762	HAP_2	0.169565217391304	0.756011348762774	0.772617649884259	0.328244923561167
2	131232272	131378762	HAP_3	0.08	1.78254737338106	1.42909933220854	0.212798889710358
2	131232272	131378762	HAP_4	0.281739130434783	0.102688296663843	0.462441088427367	0.824350152970161
2	131287537	131436572	HAP_1	0.147826086956522	0.0680135435981127	0.802765635306117	0.932510959443863
2	131287537	131436572	HAP_2	0.133913043478261	1.60542468282769	1.09031738517999	0.141462438273903
2	131287537	131436572	HAP_3	0.101739130434783	0.833155492596826	0.963945196435201	0.387781797033223
2	131287537	131436572	HAP_4	0.169565217391304	0.756011348762774	0.772617649884259	0.328244923561167
2	131321188	131496627	HAP_1	0.101739130434783	0.833155492596826	0.963945196435201	0.387781797033223
2	131321188	131496627	HAP_2	0.115652173913043	0.986466339047172	1.09114628877644	0.36634870094978
2	131321188	131496627	HAP_3	0.133913043478261	1.60542468282769	1.09031738517999	0.141462438273903
2	131321188	131496627	HAP_4	0.169565217391304	0.756011348762774	0.772617649884259	0.328244923561167
2	131354994	131560093	HAP_1	0.101739130434783	0.833155492596826	0.963945196435201	0.387781797033223
2	131354994	131560093	HAP_2	0.113913043478261	2.08118091114745	1.27863923518116	0.10415895893575
2	131354994	131560093	HAP_3	0.115652173913043	0.986466339047172	1.09114628877644	0.36634870094978
2	131354994	131560093	HAP_4	0.13304347826087	1.60542468282769	1.09031738517999	0.141462438273903
2	131354994	131560093	HAP_5	0.168695652173913	0.756011348762774	0.772617649884259	0.328244923561167
2	131419329	131640703	HAP_1	0.113913043478261	2.08118091114745	1.27863923518116	0.10415895893575
2	131419329	131640703	HAP_2	0.101739130434783	0.833155492596826	0.963945196435201	0.387781797033223
2	131419329	131640703	HAP_3	0.13304347826087	1.60542468282769	1.09031738517999	0.141462438273903
2	131419329	131640703	HAP_4	0.200869565217391	0.276884193558479	0.62188728091061	0.656323455275056
2	131419329	131640703	HAP_5	0.114782608695652	0.986466339047172	1.09114628877644	0.36634870094978
2	131485302	131691473	HAP_1	0.13304347826087	1.60542468282769	1.09031738517999	0.141462438273903
2	131485302	131691473	HAP_2	0.113913043478261	2.08118091114745	1.27863923518116	0.10415895893575
2	131485302	131691473	HAP_3	0.205217391304348	0.195802234359487	0.608983924186526	0.747933758227817
2	131485302	131691473	HAP_4	0.101739130434783	0.833155492596826	0.963945196435201	0.387781797033223
2	131485302	131691473	HAP_5	0.113913043478261	0.986466339047172	1.09114628877644	0.36634870094978
2	131544694	131766961	HAP_1	0.205217391304348	0.195802234359487	0.608983924186526	0.747933758227817
2	131544694	131766961	HAP_2	0.101739130434783	0.833155492596826	0.963945196435201	0.387781797033223
2	131544694	131766961	HAP_3	0.113913043478261	0.986466339047172	1.09114628877644	0.36634870094978
2	131544694	131766961	HAP_4	0.11304347826087	2.08118091114745	1.27863923518116	0.10415895893575
2	131544694	131766961	HAP_5	0.13304347826087	1.60542468282769	1.09031738517999	0.141462438273903
2	131608027	131836746	HAP_1	0.206086956521739	0.195802234359487	0.608983924186526	0.747933758227817
2	131608027	131836746	HAP_2	0.13304347826087	1.60542468282769	1.09031738517999	0.141462438273903
2	131608027	131836746	HAP_3	0.114782608695652	0.986466339047172	1.09114628877644	0.36634870094978
2	131608027	131836746	HAP_4	0.111304347826087	2.08118091114745	1.27863923518116	0.10415895893575
2	131608027	131836746	HAP_5	0.115652173913043	2.33648742223675	1.43179503749118	0.103269393780337
2	131608027	131836746	HAP_6	0.101739130434783	0.833155492596826	0.963945196435201	0.387781797033223
2	131676179	131913015	HAP_1	0.115652173913043	1.03749122163131	1.01889130833019	0.308994905146759
2	131676179	131913015	HAP_2	0.120869565217391	2.33648742223675	1.43179503749118	0.103269393780337
2	131676179	131913015	HAP_3	0.109565217391304	2.08118091114745	1.27863923518116	0.10415895893575
2	131676179	131913015	HAP_4	0.351304347826087	0.441402636781222	0.389513311667707	0.257606840506253
2	131676179	131913015	HAP_5	0.101739130434783	0.833155492596826	0.963945196435201	0.387781797033223
2	131742341	131967103	HAP_1	0.100869565217391	0.833155492596826	0.963945196435201	0.387781797033223
2	131742341	131967103	HAP_2	0.514782608695652	0.314486916442292	0.280666506305049	0.262979197599895
2	131742341	131967103	HAP_3	0.108695652173913	2.08118091114745	1.27863923518116	0.10415895893575
2	131742341	131967103	HAP_4	0.115652173913043	1.03749122163131	1.01889130833019	0.308994905146759
2	131810800	131995137	HAP_1	0.109565217391304	2.08118091114745	1.27863923518116	0.10415895893575
2	131810800	131995137	HAP_2	0.115652173913043	1.03749122163131	1.01889130833019	0.308994905146759
2	131810800	131995137	HAP_3	0.205217391304348	0.195802234359487	0.608983924186526	0.747933758227817
2	131810800	131995137	HAP_4	0.215652173913043	0.972267561369296	0.616371271718208	0.115264888525228
2	131810800	131995137	HAP_5	0.101739130434783	0.833155492596826	0.963945196435201	0.387781797033223
2	131894080	132035786	HAP_1	0.199130434782609	0.389649757500791	0.635144033528667	0.539805551946
2	131894080	132035786	HAP_2	0.215652173913043	0.972267561369296	0.616371271718208	0.115264888525228
2	131894080	132035786	HAP_3	0.100869565217391	0.833155492596826	0.963945196435201	0.387781797033223
2	131894080	132035786	HAP_4	0.112173913043478	2.08118091114745	1.27863923518116	0.10415895893575
2	131894080	132035786	HAP_5	0.113913043478261	1.03749122163131	1.01889130833019	0.308994905146759
2	131947877	132078806	HAP_1	0.201739130434783	0.299871166602056	0.609441214962006	0.622881219965086
2	131947877	132078806	HAP_2	0.213913043478261	0.972267561369296	0.616371271718208	0.115264888525228
2	131947877	132078806	HAP_3	0.071304347826087	-0.877774604614287	1.64735019380003	0.594354741869281
2	131947877	132078806	HAP_4	0.109565217391304	0.986466339047172	1.09114628877644	0.36634870094978
2	131947877	132078806	HAP_5	0.112173913043478	2.08118091114745	1.27863923518116	0.10415895893575
2	131985166	132124178	HAP_1	0.111304347826087	0.663788498106074	1.0196348465155	0.515308633557115
2	131985166	132124178	HAP_2	0.198260869565217	0.389649757500791	0.635144033528667	0.539805551946
2	131985166	132124178	HAP_3	0.071304347826087	-0.877774604614287	1.64735019380003	0.594354741869281
2	131985166	132124178	HAP_4	0.215652173913043	0.972267561369296	0.616371271718208	0.115264888525228
2	131985166	132124178	HAP_5	0.112173913043478	2.08118091114745	1.27863923518116	0.10415895893575
2	132021522	132182899	HAP_1	0.21304347826087	1.16957590019083	0.626504896409075	0.0624463055014217
2	132021522	132182899	HAP_2	0.111304347826087	0.663788498106074	1.0196348465155	0.515308633557115
2	132021522	132182899	HAP_3	0.112173913043478	2.08118091114745	1.27863923518116	0.10415895893575
2	132021522	132182899	HAP_4	0.071304347826087	-0.877774604614287	1.64735019380003	0.594354741869281
2	132021522	132182899	HAP_5	0.189565217391304	0.582430691919772	0.636787635863808	0.360773520036992
2	132068957	132222766	HAP_1	0.112173913043478	2.08118091114745	1.27863923518116	0.10415895893575
2	132068957	132222766	HAP_2	0.111304347826087	0.663788498106074	1.0196348465155	0.515308633557115
2	132068957	132222766	HAP_3	0.217391304347826	0.961772580569399	0.612865869102133	0.117140053847865
2	132068957	132222766	HAP_4	0.186086956521739	0.479891326196111	0.652032446944241	0.462042017576078
2	132068957	132222766	HAP_5	0.0826086956521739	-0.755921580844169	1.43482238600184	0.598512699929029
2	132108172	132276761	HAP_1	0.213913043478261	1.03380163275966	0.626023810994033	0.0992201363529385
2	132108172	132276761	HAP_2	0.129565217391304	1.70459302887815	0.865107871233895	0.0492850406086615
2	132108172	132276761	HAP_3	0.112173913043478	2.08118091114745	1.27863923518116	0.10415895893575
2	132108172	132276761	HAP_4	0.0826086956521739	-0.755921580844169	1.43482238600184	0.598512699929029
2	132165634	132333456	HAP_1	0.112173913043478	2.08118091114745	1.27863923518116	0.10415895893575
2	132165634	132333456	HAP_2	0.0834782608695652	-0.755921580844169	1.43482238600184	0.598512699929029
2	132165634	132333456	HAP_3	0.21304347826087	1.15364474419178	0.638549601848261	0.0713493840963435
2	132165634	132333456	HAP_4	0.130434782608696	1.70459302887815	0.865107871233895	0.0492850406086615
2	132214085	132394074	HAP_1	0.11304347826087	2.08118091114745	1.27863923518116	0.10415895893575
2	132214085	132394074	HAP_2	0.21304347826087	1.15364474419178	0.638549601848261	0.0713493840963435
2	132214085	132394074	HAP_3	0.1	-0.755921580844169	1.43482238600184	0.598512699929029
2	132214085	132394074	HAP_4	0.130434782608696	1.70459302887815	0.865107871233895	0.0492850406086615
2	132255330	132442891	HAP_1	0.0834782608695652	-0.755921580844169	1.43482238600184	0.598512699929029
2	132255330	132442891	HAP_2	0.244347826086957	0.885229464927249	0.512488239605685	0.084660230404675
2	132255330	132442891	HAP_3	0.120869565217391	-1.68221086771974	1.18832774359871	0.157443090195666
2	132255330	132442891	HAP_4	0.189565217391304	1.16939564226276	0.723651859629602	0.106663195070781
2	132318653	132488547	HAP_1	0.120869565217391	-1.68221086771974	1.18832774359871	0.157443090195666
2	132318653	132488547	HAP_2	0.165217391304348	1.3988049380476	0.772248194770724	0.0706217831186844
2	132318653	132488547	HAP_3	0.0834782608695652	-0.755921580844169	1.43482238600184	0.598512699929029
2	132318653	132488547	HAP_4	0.244347826086957	0.885229464927249	0.512488239605685	0.084660230404675
2	132370463	132617108	HAP_1	0.1	-1.56868485533013	1.43556124356996	0.274979318146255
2	132370463	132617108	HAP_2	0.0834782608695652	-0.755921580844169	1.43482238600184	0.598512699929029
2	132370463	132617108	HAP_3	0.264347826086957	0.956578790671383	0.482478365347532	0.0478946309310517
2	132370463	132617108	HAP_4	0.164347826086957	1.3988049380476	0.772248194770724	0.0706217831186844
2	132423740	132643847	HAP_1	0.0991304347826087	-1.56868485533013	1.43556124356996	0.274979318146255
2	132423740	132643847	HAP_2	0.0834782608695652	-0.755921580844169	1.43482238600184	0.598512699929029
2	132423740	132643847	HAP_3	0.164347826086957	1.3988049380476	0.772248194770724	0.0706217831186844
2	132423740	132643847	HAP_4	0.264347826086957	0.956578790671383	0.482478365347532	0.0478946309310517
2	132477594	132656609	HAP_1	0.164347826086957	1.3988049380476	0.772248194770724	0.0706217831186844
2	132477594	132656609	HAP_2	0.119130434782609	-1.31134289979107	1.08301129935813	0.226469392494858
2	132477594	132656609	HAP_3	0.265217391304348	0.869343740757992	0.476219654801837	0.0684546521889025
2	132477594	132656609	HAP_4	0.0834782608695652	-0.755921580844169	1.43482238600184	0.598512699929029
2	132508865	132689480	HAP_1	0.192173913043478	1.16939564226276	0.723651859629602	0.106663195070781
2	132508865	132689480	HAP_2	0.0834782608695652	-0.755921580844169	1.43482238600184	0.598512699929029
2	132508865	132689480	HAP_3	0.18	-0.496416857064624	0.714766689041672	0.487645715059626
2	132508865	132689480	HAP_4	0.265217391304348	0.869343740757992	0.476219654801837	0.0684546521889025
2	132638596	132724554	HAP_1	0.199130434782609	0.815988512633919	0.635529596574162	0.199688369335695
2	132638596	132724554	HAP_2	0.446086956521739	0.371024192297729	0.310339320556861	0.232378918991705
2	132638596	132724554	HAP_3	0.18	-0.996662074582172	0.709390354886237	0.160586915422646
2	132652472	132755675	HAP_1	0.199130434782609	0.815988512633919	0.635529596574162	0.199688369335695
2	132652472	132755675	HAP_2	0.445217391304348	0.397910532335402	0.311376608254589	0.201809586017464
2	132652472	132755675	HAP_3	0.18	-0.996662074582172	0.709390354886237	0.160586915422646
2	132679794	132785571	HAP_1	0.0834782608695652	-0.755921580844169	1.43482238600184	0.598512699929029
2	132679794	132785571	HAP_2	0.199130434782609	0.815988512633919	0.635529596574162	0.199688369335695
2	132679794	132785571	HAP_3	0.445217391304348	0.397910532335402	0.311376608254589	0.201809586017464
2	132720834	132823668	HAP_1	0.444347826086956	0.42692918508782	0.312367779175895	0.172249651485008
2	132720834	132823668	HAP_2	0.199130434782609	0.815988512633919	0.635529596574162	0.199688369335695
2	132720834	132823668	HAP_3	0.0834782608695652	-0.755921580844169	1.43482238600184	0.598512699929029
2	132742107	132872371	HAP_1	0.319130434782609	1.30633930357908	0.394339657155971	0.000983308961007046
2	132742107	132872371	HAP_2	0.124347826086957	-1.25356561254722	0.969591686255276	0.196583835219823
2	132742107	132872371	HAP_3	0.0834782608695652	-0.755921580844169	1.43482238600184	0.598512699929029
2	132742107	132872371	HAP_4	0.199130434782609	0.815988512633919	0.635529596574162	0.199688369335695
2	132776932	132917176	HAP_1	0.318260869565217	1.25059322421363	0.397440688611965	0.00173917974870095
2	132776932	132917176	HAP_2	0.124347826086957	-1.25356561254722	0.969591686255276	0.196583835219823
2	132776932	132917176	HAP_3	0.199130434782609	0.815988512633919	0.635529596574162	0.199688369335695
2	132776932	132917176	HAP_4	0.0834782608695652	-0.755921580844169	1.43482238600184	0.598512699929029
2	132816402	132944752	HAP_1	0.0834782608695652	-0.755921580844169	1.43482238600184	0.598512699929029
2	132816402	132944752	HAP_2	0.319130434782609	1.19171484984473	0.395131054682716	0.00267713237385562
2	132816402	132944752	HAP_3	0.124347826086957	-1.25356561254722	0.969591686255276	0.196583835219823
2	132816402	132944752	HAP_4	0.198260869565217	0.815988512633919	0.635529596574162	0.199688369335695
2	132847942	132979273	HAP_1	0.262608695652174	0.922219106099901	0.481560696366153	0.0559917434526442
2	132847942	132979273	HAP_2	0.187826086956522	1.16939564226276	0.723651859629602	0.106663195070781
2	132847942	132979273	HAP_3	0.123478260869565	-1.25356561254722	0.969591686255276	0.196583835219823
2	132847942	132979273	HAP_4	0.0834782608695652	-0.755921580844169	1.43482238600184	0.598512699929029
2	132897289	133021937	HAP_1	0.122608695652174	-1.15376453864343	1.03248343030181	0.264272849766832
2	132897289	133021937	HAP_2	0.0860869565217391	-0.755921580844169	1.43482238600184	0.598512699929029
2	132897289	133021937	HAP_3	0.213913043478261	0.914163257200605	0.597748349333595	0.126741653283803
2	132897289	133021937	HAP_4	0.187826086956522	1.16939564226276	0.723651859629602	0.106663195070781
2	132937222	133060241	HAP_1	0.189565217391304	1.16939564226276	0.723651859629602	0.106663195070781
2	132937222	133060241	HAP_2	0.122608695652174	-1.15376453864343	1.03248343030181	0.264272849766832
2	132937222	133060241	HAP_3	0.0860869565217391	-0.755921580844169	1.43482238600184	0.598512699929029
2	132937222	133060241	HAP_4	0.214782608695652	0.914163257200605	0.597748349333595	0.126741653283803
2	132964137	133103042	HAP_1	0.216521739130435	0.815696386397706	0.587614574070733	0.165641794430545
2	132964137	133103042	HAP_2	0.193913043478261	1.15510205591065	0.704651192406913	0.10172006342688
2	132964137	133103042	HAP_3	0.128695652173913	-1.09227668136321	0.971317315184605	0.261267780338699
2	132964137	133103042	HAP_4	0.0860869565217391	-0.755921580844169	1.43482238600184	0.598512699929029
2	133001557	133149638	HAP_1	0.152173913043478	-0.954081182961035	0.746418783100335	0.201702462306428
2	133001557	133149638	HAP_2	0.218260869565217	0.815696386397706	0.587614574070733	0.165641794430545
2	133001557	133149638	HAP_3	0.193913043478261	1.15510205591065	0.704651192406913	0.10172006342688
2	133001557	133149638	HAP_4	0.0852173913043478	-0.755921580844169	1.43482238600184	0.598512699929029
2	133042262	133198042	HAP_1	0.217391304347826	0.815696386397706	0.587614574070733	0.165641794430545
2	133042262	133198042	HAP_2	0.0852173913043478	-0.755921580844169	1.43482238600184	0.598512699929029
2	133042262	133198042	HAP_3	0.193913043478261	1.15510205591065	0.704651192406913	0.10172006342688
2	133042262	133198042	HAP_4	0.152173913043478	-0.954081182961035	0.746418783100335	0.201702462306428
2	133081247	133233332	HAP_1	0.217391304347826	0.815696386397706	0.587614574070733	0.165641794430545
2	133081247	133233332	HAP_2	0.193913043478261	1.15510205591065	0.704651192406913	0.10172006342688
2	133081247	133233332	HAP_3	0.0852173913043478	-0.755921580844169	1.43482238600184	0.598512699929029
2	133081247	133233332	HAP_4	0.152173913043478	-0.954081182961035	0.746418783100335	0.201702462306428
2	133136938	133278138	HAP_1	0.152173913043478	-0.954081182961035	0.746418783100335	0.201702462306428
2	133136938	133278138	HAP_2	0.116521739130435	-0.425938270203024	1.02359436263976	0.677480921109608
2	133136938	133278138	HAP_3	0.193913043478261	1.15510205591065	0.704651192406913	0.10172006342688
2	133136938	133278138	HAP_4	0.217391304347826	0.815696386397706	0.587614574070733	0.165641794430545
2	133177420	133318600	HAP_1	0.0739130434782609	-0.877774604614287	1.64735019380003	0.594354741869281
2	133177420	133318600	HAP_2	0.223478260869565	0.815696386397706	0.587614574070733	0.165641794430545
2	133177420	133318600	HAP_3	0.152173913043478	-0.954081182961035	0.746418783100335	0.201702462306428
2	133177420	133318600	HAP_4	0.191304347826087	1.17484116599906	0.709554266091131	0.0983316274627318
2	133222481	133360305	HAP_1	0.232173913043478	0.652905752928244	0.568118748917815	0.250945187283808
2	133222481	133360305	HAP_2	0.152173913043478	-0.954081182961035	0.746418783100335	0.201702462306428
2	133222481	133360305	HAP_3	0.0739130434782609	-0.877774604614287	1.64735019380003	0.594354741869281
2	133222481	133360305	HAP_4	0.191304347826087	1.03792686089129	0.690965844977161	0.133622820597661
2	133261800	133399113	HAP_1	0.152173913043478	-0.954081182961035	0.746418783100335	0.201702462306428
2	133261800	133399113	HAP_2	0.232173913043478	0.652905752928244	0.568118748917815	0.250945187283808
2	133261800	133399113	HAP_3	0.0739130434782609	-0.877774604614287	1.64735019380003	0.594354741869281
2	133261800	133399113	HAP_4	0.192173913043478	1.03792686089129	0.690965844977161	0.133622820597661
2	133306022	133443827	HAP_1	0.155652173913043	2.25905389534504	0.797468822444259	0.00478008827070365
2	133306022	133443827	HAP_2	0.0739130434782609	-0.877774604614287	1.64735019380003	0.594354741869281
2	133306022	133443827	HAP_3	0.191304347826087	1.17484116599906	0.709554266091131	0.0983316274627318
2	133306022	133443827	HAP_4	0.152173913043478	-0.954081182961035	0.746418783100335	0.201702462306428
2	133348572	133514715	HAP_1	0.152173913043478	-0.954081182961035	0.746418783100335	0.201702462306428
2	133348572	133514715	HAP_2	0.114782608695652	2.65055477463722	1.00790066994618	0.00877813060279044
2	133348572	133514715	HAP_3	0.19304347826087	1.17484116599906	0.709554266091131	0.0983316274627318
2	133348572	133514715	HAP_4	0.0843478260869565	-0.755921580844169	1.43482238600184	0.598512699929029
2	133386240	133575446	HAP_1	0.114782608695652	2.65055477463722	1.00790066994618	0.00877813060279044
2	133386240	133575446	HAP_2	0.0852173913043478	-0.755921580844169	1.43482238600184	0.598512699929029
2	133386240	133575446	HAP_3	0.100869565217391	-1.59701177952314	1.43097833067932	0.264887127204451
2	133386240	133575446	HAP_4	0.152173913043478	-0.954081182961035	0.746418783100335	0.201702462306428
2	133386240	133575446	HAP_5	0.0921739130434783	-0.614349730567748	1.4348517963169	0.668696851373416
2	133386240	133575446	HAP_6	0.177391304347826	1.08778529434392	0.730087306396273	0.136801351623098
2	133423065	133623325	HAP_1	0.177391304347826	1.08778529434392	0.730087306396273	0.136801351623098
2	133423065	133623325	HAP_2	0.118260869565217	-0.882380935944232	1.1747221681468	0.452882744445008
2	133423065	133623325	HAP_3	0.0843478260869565	-1.20022768988076	1.42948144387973	0.401475960641283
2	133423065	133623325	HAP_4	0.111304347826087	3.24007165433012	1.07264426452053	0.00263709868991205
2	133423065	133623325	HAP_5	0.151304347826087	-0.954081182961035	0.746418783100335	0.201702462306428
2	133423065	133623325	HAP_6	0.0852173913043478	-0.755921580844169	1.43482238600184	0.598512699929029
2	133487750	133659983	HAP_1	0.0834782608695652	-1.20022768988076	1.42948144387973	0.401475960641283
2	133487750	133659983	HAP_2	0.12	-1.25356561254722	0.969591686255276	0.196583835219823
2	133487750	133659983	HAP_3	0.111304347826087	3.24007165433012	1.07264426452053	0.00263709868991205
2	133487750	133659983	HAP_4	0.0843478260869565	-0.755921580844169	1.43482238600184	0.598512699929029
2	133487750	133659983	HAP_5	0.176521739130435	1.08778529434392	0.730087306396273	0.136801351623098
2	133560944	133690200	HAP_1	0.177391304347826	1.08778529434392	0.730087306396273	0.136801351623098
2	133560944	133690200	HAP_2	0.111304347826087	3.24007165433012	1.07264426452053	0.00263709868991205
2	133560944	133690200	HAP_3	0.0739130434782609	-0.768597731354101	1.65832303865009	0.643200579182093
2	133560944	133690200	HAP_4	0.0834782608695652	-1.20022768988076	1.42948144387973	0.401475960641283
2	133560944	133690200	HAP_5	0.12	-1.25356561254722	0.969591686255276	0.196583835219823
2	133612120	133740572	HAP_1	0.176521739130435	1.08778529434392	0.730087306396273	0.136801351623098
2	133612120	133740572	HAP_2	0.111304347826087	3.24007165433012	1.07264426452053	0.00263709868991205
2	133612120	133740572	HAP_3	0.12	-1.25356561254722	0.969591686255276	0.196583835219823
2	133612120	133740572	HAP_4	0.0834782608695652	-1.20022768988076	1.42948144387973	0.401475960641283
2	133612120	133740572	HAP_5	0.0739130434782609	-0.768597731354101	1.65832303865009	0.643200579182093
2	133643561	133787466	HAP_1	0.203478260869565	-0.814337226772093	0.61253797616575	0.184239682930139
2	133643561	133787466	HAP_2	0.137391304347826	2.21036153947449	0.904290274340242	0.0148193941768545
2	133643561	133787466	HAP_3	0.0730434782608696	-0.768597731354101	1.65832303865009	0.643200579182093
2	133643561	133787466	HAP_4	0.176521739130435	1.08778529434392	0.730087306396273	0.136801351623098
2	133677252	133829706	HAP_1	0.136521739130435	2.21036153947449	0.904290274340242	0.0148193941768545
2	133677252	133829706	HAP_2	0.249565217391304	0.646784034827753	0.52818380441543	0.221260313288515
2	133677252	133829706	HAP_3	0.203478260869565	-0.814337226772093	0.61253797616575	0.184239682930139
2	133722150	133863294	HAP_1	0.209565217391304	-0.74286881852594	0.588767311455927	0.207567267700684
2	133722150	133863294	HAP_2	0.138260869565217	2.21036153947449	0.904290274340242	0.0148193941768545
2	133722150	133863294	HAP_3	0.251304347826087	0.613472295324151	0.518835937983899	0.237546508030547
2	133774516	133896079	HAP_1	0.209565217391304	-0.74286881852594	0.588767311455927	0.207567267700684
2	133774516	133896079	HAP_2	0.138260869565217	2.21036153947449	0.904290274340242	0.0148193941768545
2	133774516	133896079	HAP_3	0.251304347826087	0.629793667694843	0.512634592112773	0.219757384282464
2	133813508	133929314	HAP_1	0.137391304347826	2.21036153947449	0.904290274340242	0.0148193941768545
2	133813508	133929314	HAP_2	0.248695652173913	0.582053684439907	0.527191613218491	0.270037531507438
2	133813508	133929314	HAP_3	0.209565217391304	-0.76361421529507	0.590479376904237	0.196469532592818
2	133848879	133970665	HAP_1	0.209565217391304	-0.76361421529507	0.590479376904237	0.196469532592818
2	133848879	133970665	HAP_2	0.247826086956522	0.582053684439907	0.527191613218491	0.270037531507438
2	133848879	133970665	HAP_3	0.133913043478261	2.2930078454513	0.951421111942004	0.0162689130607328
2	133848879	133970665	HAP_4	0.0739130434782609	9.87008655047652	1.60042362335707	1.32938771097271e-09
2	133888603	134015104	HAP_1	0.211304347826087	-0.76361421529507	0.590479376904237	0.196469532592818
2	133888603	134015104	HAP_2	0.133913043478261	2.2930078454513	0.951421111942004	0.0162689130607328
2	133888603	134015104	HAP_3	0.06	1.53358078744023	1.65037181442171	0.35316702669604
2	133888603	134015104	HAP_4	0.253913043478261	0.497905846268783	0.512999398719226	0.332176071429543
2	133888603	134015104	HAP_5	0.0739130434782609	9.87008655047652	1.60042362335707	1.32938771097271e-09
2	133919962	134042676	HAP_1	0.256521739130435	0.497905846268783	0.512999398719226	0.332176071429543
2	133919962	134042676	HAP_2	0.136521739130435	2.43597263707647	0.863441122175595	0.00495298430763183
2	133919962	134042676	HAP_3	0.213913043478261	-0.741029476518282	0.570707302081725	0.1946685596057
2	133919962	134042676	HAP_4	0.0739130434782609	9.87008655047652	1.60042362335707	1.32938771097271e-09
2	133919962	134042676	HAP_5	0.0721739130434783	1.53358078744023	1.65037181442171	0.35316702669604
2	133955064	134073950	HAP_1	0.144347826086957	2.16202789422038	0.828016636090696	0.00926633804112593
2	133955064	134073950	HAP_2	0.0739130434782609	9.87008655047652	1.60042362335707	1.32938771097271e-09
2	133955064	134073950	HAP_3	0.257391304347826	0.497905846268783	0.512999398719226	0.332176071429543
2	133955064	134073950	HAP_4	0.213913043478261	-0.741029476518282	0.570707302081725	0.1946685596057
2	133955064	134073950	HAP_5	0.0730434782608696	1.53358078744023	1.65037181442171	0.35316702669604
2	134000989	134106505	HAP_1	0.134782608695652	2.78309260651808	0.900829880152468	0.00210423780714135
2	134000989	134106505	HAP_2	0.0704347826086957	9.87008655047652	1.60042362335707	1.32938771097271e-09
2	134000989	134106505	HAP_3	0.198260869565217	-0.200565108541545	0.706264023259857	0.776530027493418
2	134000989	134106505	HAP_4	0.185217391304348	-0.68804579677353	0.644139191776735	0.285905488165123
2	134038574	134147842	HAP_1	0.134782608695652	2.78309260651808	0.900829880152468	0.00210423780714135
2	134038574	134147842	HAP_2	0.0704347826086957	9.87008655047652	1.60042362335707	1.32938771097271e-09
2	134038574	134147842	HAP_3	0.198260869565217	-0.200565108541545	0.706264023259857	0.776530027493418
2	134038574	134147842	HAP_4	0.185217391304348	-0.68804579677353	0.644139191776735	0.285905488165123
2	134064004	134195566	HAP_1	0.0756521739130435	9.87008655047652	1.60042362335707	1.32938771097271e-09
2	134064004	134195566	HAP_2	0.184347826086957	-0.68804579677353	0.644139191776735	0.285905488165123
2	134064004	134195566	HAP_3	0.212173913043478	0.179105914395464	0.622856915524451	0.773793034906798
2	134064004	134195566	HAP_4	0.134782608695652	2.78309260651808	0.900829880152468	0.00210423780714135
2	134098284	134228398	HAP_1	0.212173913043478	0.179105914395464	0.622856915524451	0.773793034906798
2	134098284	134228398	HAP_2	0.0747826086956522	9.87008655047652	1.60042362335707	1.32938771097271e-09
2	134098284	134228398	HAP_3	0.134782608695652	2.78309260651808	0.900829880152468	0.00210423780714135
2	134098284	134228398	HAP_4	0.184347826086957	-0.68804579677353	0.644139191776735	0.285905488165123
2	134121339	134264882	HAP_1	0.139130434782609	2.43597263707647	0.863441122175595	0.00495298430763183
2	134121339	134264882	HAP_2	0.118260869565217	7.69209384213512	0.97294701752785	1.41399048008019e-14
2	134121339	134264882	HAP_3	0.0721739130434783	1.53358078744023	1.65037181442171	0.35316702669604
2	134121339	134264882	HAP_4	0.213913043478261	-0.741029476518282	0.570707302081725	0.1946685596057
2	134121339	134264882	HAP_5	0.280869565217391	0.503730411859603	0.467554759766602	0.281776333576455
2	134178253	134317679	HAP_1	0.215652173913043	-0.741029476518282	0.570707302081725	0.1946685596057
2	134178253	134317679	HAP_2	0.0773913043478261	9.87008655047652	1.60042362335707	1.32938771097271e-09
2	134178253	134317679	HAP_3	0.28	0.503730411859603	0.467554759766602	0.281776333576455
2	134178253	134317679	HAP_4	0.139130434782609	2.43597263707647	0.863441122175595	0.00495298430763183
2	134178253	134317679	HAP_5	0.0721739130434783	1.53358078744023	1.65037181442171	0.35316702669604
2	134221163	134340101	HAP_1	0.28	0.503730411859603	0.467554759766602	0.281776333576455
2	134221163	134340101	HAP_2	0.138260869565217	2.43597263707647	0.863441122175595	0.00495298430763183
2	134221163	134340101	HAP_3	0.0721739130434783	1.53358078744023	1.65037181442171	0.35316702669604
2	134221163	134340101	HAP_4	0.0721739130434783	9.87008655047652	1.60042362335707	1.32938771097271e-09
2	134221163	134340101	HAP_5	0.213913043478261	-0.741029476518282	0.570707302081725	0.1946685596057
2	134249455	134361857	HAP_1	0.0721739130434783	9.87008655047652	1.60042362335707	1.32938771097271e-09
2	134249455	134361857	HAP_2	0.213913043478261	-0.741029476518282	0.570707302081725	0.1946685596057
2	134249455	134361857	HAP_3	0.280869565217391	0.503730411859603	0.467554759766602	0.281776333576455
2	134249455	134361857	HAP_4	0.138260869565217	2.43597263707647	0.863441122175595	0.00495298430763183
2	134249455	134361857	HAP_5	0.0721739130434783	1.53358078744023	1.65037181442171	0.35316702669604
2	134298784	134391964	HAP_1	0.213913043478261	-0.741029476518282	0.570707302081725	0.1946685596057
2	134298784	134391964	HAP_2	0.28	0.503730411859603	0.467554759766602	0.281776333576455
2	134298784	134391964	HAP_3	0.137391304347826	2.43597263707647	0.863441122175595	0.00495298430763183
2	134298784	134391964	HAP_4	0.0721739130434783	9.87008655047652	1.60042362335707	1.32938771097271e-09
2	134298784	134391964	HAP_5	0.0739130434782609	1.53358078744023	1.65037181442171	0.35316702669604
2	134336230	134456994	HAP_1	0.279130434782609	0.503730411859603	0.467554759766602	0.281776333576455
2	134336230	134456994	HAP_2	0.071304347826087	9.87008655047652	1.60042362335707	1.32938771097271e-09
2	134336230	134456994	HAP_3	0.138260869565217	2.43597263707647	0.863441122175595	0.00495298430763183
2	134336230	134456994	HAP_4	0.209565217391304	-0.61800782165732	0.61660827078518	0.316644661727969
2	134336230	134456994	HAP_5	0.0739130434782609	1.53358078744023	1.65037181442171	0.35316702669604
2	134352907	134504863	HAP_1	0.279130434782609	0.503730411859603	0.467554759766602	0.281776333576455
2	134352907	134504863	HAP_2	0.071304347826087	9.87008655047652	1.60042362335707	1.32938771097271e-09
2	134352907	134504863	HAP_3	0.0695652173913043	1.53358078744023	1.65037181442171	0.35316702669604
2	134352907	134504863	HAP_4	0.138260869565217	2.43597263707647	0.863441122175595	0.00495298430763183
2	134352907	134504863	HAP_5	0.208695652173913	-0.61800782165732	0.61660827078518	0.316644661727969
2	134384457	134540919	HAP_1	0.278260869565217	0.503730411859603	0.467554759766602	0.281776333576455
2	134384457	134540919	HAP_2	0.209565217391304	-0.61800782165732	0.61660827078518	0.316644661727969
2	134384457	134540919	HAP_3	0.071304347826087	9.87008655047652	1.60042362335707	1.32938771097271e-09
2	134384457	134540919	HAP_4	0.138260869565217	2.43597263707647	0.863441122175595	0.00495298430763183
2	134384457	134540919	HAP_5	0.0695652173913043	1.53358078744023	1.65037181442171	0.35316702669604
2	134441246	134586335	HAP_1	0.140869565217391	2.43597263707647	0.863441122175595	0.00495298430763183
2	134441246	134586335	HAP_2	0.0695652173913043	1.53358078744023	1.65037181442171	0.35316702669604
2	134441246	134586335	HAP_3	0.278260869565217	0.503730411859603	0.467554759766602	0.281776333576455
2	134441246	134586335	HAP_4	0.211304347826087	-0.5928768325084	0.592712879901831	0.317607141756717
2	134441246	134586335	HAP_5	0.0869565217391304	9.87008655047652	1.60042362335707	1.32938771097271e-09
2	134489864	134611699	HAP_1	0.225217391304348	-0.650958431340075	0.535733190514498	0.224845989536478
2	134489864	134611699	HAP_2	0.278260869565217	0.503730411859603	0.467554759766602	0.281776333576455
2	134489864	134611699	HAP_3	0.0695652173913043	1.53358078744023	1.65037181442171	0.35316702669604
2	134489864	134611699	HAP_4	0.140869565217391	2.43597263707647	0.863441122175595	0.00495298430763183
2	134489864	134611699	HAP_5	0.0869565217391304	9.87008655047652	1.60042362335707	1.32938771097271e-09
2	134534844	134656948	HAP_1	0.0695652173913043	1.53358078744023	1.65037181442171	0.35316702669604
2	134534844	134656948	HAP_2	0.231304347826087	-0.48868809744076	0.529239869151789	0.356206863769418
2	134534844	134656948	HAP_3	0.279130434782609	0.503730411859603	0.467554759766602	0.281776333576455
2	134534844	134656948	HAP_4	0.140869565217391	2.43597263707647	0.863441122175595	0.00495298430763183
2	134534844	134656948	HAP_5	0.0556521739130435	9.87008655047652	1.60042362335707	1.32938771097271e-09
2	134570850	134699581	HAP_1	0.213913043478261	-0.660949794721792	0.57074017862557	0.247332572000216
2	134570850	134699581	HAP_2	0.279130434782609	0.503730411859603	0.467554759766602	0.281776333576455
2	134570850	134699581	HAP_3	0.0695652173913043	1.53358078744023	1.65037181442171	0.35316702669604
2	134570850	134699581	HAP_4	0.0556521739130435	9.87008655047652	1.60042362335707	1.32938771097271e-09
2	134570850	134699581	HAP_5	0.140869565217391	2.43597263707647	0.863441122175595	0.00495298430763183
2	134607294	134723190	HAP_1	0.14	2.80531030766687	0.90451990381596	0.00202245331816674
2	134607294	134723190	HAP_2	0.0704347826086957	1.53358078744023	1.65037181442171	0.35316702669604
2	134607294	134723190	HAP_3	0.213913043478261	-0.660949794721792	0.57074017862557	0.247332572000216
2	134607294	134723190	HAP_4	0.0556521739130435	9.87008655047652	1.60042362335707	1.32938771097271e-09
2	134607294	134723190	HAP_5	0.278260869565217	0.503730411859603	0.467554759766602	0.281776333576455
2	134636045	134755930	HAP_1	0.14	2.80531030766687	0.90451990381596	0.00202245331816674
2	134636045	134755930	HAP_2	0.0704347826086957	1.53358078744023	1.65037181442171	0.35316702669604
2	134636045	134755930	HAP_3	0.214782608695652	-0.660949794721792	0.57074017862557	0.247332572000216
2	134636045	134755930	HAP_4	0.28	0.456916319630947	0.4635686672986	0.324729182412148
2	134636045	134755930	HAP_5	0.0556521739130435	9.87008655047652	1.60042362335707	1.32938771097271e-09
2	134693857	134788902	HAP_1	0.290434782608696	0.437026094721201	0.451976717531939	0.333999084184068
2	134693857	134788902	HAP_2	0.0582608695652174	9.87008655047652	1.60042362335707	1.32938771097271e-09
2	134693857	134788902	HAP_3	0.216521739130435	-0.660949794721792	0.57074017862557	0.247332572000216
2	134693857	134788902	HAP_4	0.140869565217391	2.80531030766687	0.90451990381596	0.00202245331816674
2	134693857	134788902	HAP_5	0.0904347826086957	0.431862530383059	1.28422925589093	0.736784125309668
2	134716074	134819039	HAP_1	0.261739130434783	0.470229174694995	0.495511203920452	0.343039747576287
2	134716074	134819039	HAP_2	0.0904347826086957	0.431862530383059	1.28422925589093	0.736784125309668
2	134716074	134819039	HAP_3	0.0565217391304348	9.87008655047652	1.60042362335707	1.32938771097271e-09
2	134716074	134819039	HAP_4	0.217391304347826	-0.660949794721792	0.57074017862557	0.247332572000216
2	134716074	134819039	HAP_5	0.140869565217391	2.80531030766687	0.90451990381596	0.00202245331816674
2	134749646	134878572	HAP_1	0.0904347826086957	0.431862530383059	1.28422925589093	0.736784125309668
2	134749646	134878572	HAP_2	0.0565217391304348	9.87008655047652	1.60042362335707	1.32938771097271e-09
2	134749646	134878572	HAP_3	0.140869565217391	2.80531030766687	0.90451990381596	0.00202245331816674
2	134749646	134878572	HAP_4	0.214782608695652	-0.614735666038196	0.578409166088751	0.288327237125322
2	134749646	134878572	HAP_5	0.252173913043478	0.467399127124446	0.515565565002482	0.365019829581562
2	134777375	134917597	HAP_1	0.0904347826086957	0.431862530383059	1.28422925589093	0.736784125309668
2	134777375	134917597	HAP_2	0.140869565217391	2.80531030766687	0.90451990381596	0.00202245331816674
2	134777375	134917597	HAP_3	0.25304347826087	0.467399127124446	0.515565565002482	0.365019829581562
2	134777375	134917597	HAP_4	0.0565217391304348	9.87008655047652	1.60042362335707	1.32938771097271e-09
2	134777375	134917597	HAP_5	0.213913043478261	-0.614735666038196	0.578409166088751	0.288327237125322
2	134811162	134987503	HAP_1	0.0565217391304348	9.87008655047652	1.60042362335707	1.32938771097271e-09
2	134811162	134987503	HAP_2	0.140869565217391	2.80531030766687	0.90451990381596	0.00202245331816674
2	134811162	134987503	HAP_3	0.0678260869565217	1.53358078744023	1.65037181442171	0.35316702669604
2	134811162	134987503	HAP_4	0.213913043478261	-0.614735666038196	0.578409166088751	0.288327237125322
2	134811162	134987503	HAP_5	0.281739130434783	0.429272400423883	0.465326540266725	0.356653988423382
2	134860450	135042029	HAP_1	0.0565217391304348	9.87008655047652	1.60042362335707	1.32938771097271e-09
2	134860450	135042029	HAP_2	0.280869565217391	0.458936654309185	0.468910636470747	0.32813478689065
2	134860450	135042029	HAP_3	0.141739130434783	2.80531030766687	0.90451990381596	0.00202245331816674
2	134860450	135042029	HAP_4	0.0669565217391304	1.53358078744023	1.65037181442171	0.35316702669604
2	134860450	135042029	HAP_5	0.216521739130435	-0.718045095880852	0.567323611433782	0.206155306280973
2	134911642	135079843	HAP_1	0.0565217391304348	9.87008655047652	1.60042362335707	1.32938771097271e-09
2	134911642	135079843	HAP_2	0.268695652173913	0.243432797229674	0.495535603081793	0.623440092459245
2	134911642	135079843	HAP_3	0.142608695652174	2.80531030766687	0.90451990381596	0.00202245331816674
2	134911642	135079843	HAP_4	0.217391304347826	-0.759515357637153	0.559880611969441	0.175463626917019
2	134911642	135079843	HAP_5	0.0669565217391304	1.53358078744023	1.65037181442171	0.35316702669604
2	134965600	135096355	HAP_1	0.212173913043478	-0.718045095880852	0.567323611433782	0.206155306280973
2	134965600	135096355	HAP_2	0.268695652173913	0.243432797229674	0.495535603081793	0.623440092459245
2	134965600	135096355	HAP_3	0.0582608695652174	9.87008655047652	1.60042362335707	1.32938771097271e-09
2	134965600	135096355	HAP_4	0.0669565217391304	1.53358078744023	1.65037181442171	0.35316702669604
2	134965600	135096355	HAP_5	0.145217391304348	2.16044498146925	0.8321433308841	0.00967153668710681
2	135028488	135131315	HAP_1	0.0582608695652174	9.87008655047652	1.60042362335707	1.32938771097271e-09
2	135028488	135131315	HAP_2	0.293913043478261	0.00283183201677869	0.454905197648829	0.995035327000881
2	135028488	135131315	HAP_3	0.279130434782609	-0.363798496546744	0.44937384356338	0.418531369016753
2	135028488	135131315	HAP_4	0.157391304347826	1.36572387818653	0.701491314517326	0.0520461627041156
2	135066429	135174119	HAP_1	0.212173913043478	-0.718045095880852	0.567323611433782	0.206155306280973
2	135066429	135174119	HAP_2	0.0791304347826087	0.811547084919446	1.28674296440825	0.528493948808177
2	135066429	135174119	HAP_3	0.091304347826087	-0.0936623149189195	1.42739376143628	0.947705520667259
2	135066429	135174119	HAP_4	0.201739130434783	2.70355829784559	0.587791160249717	5.23664413503527e-06
2	135066429	135174119	HAP_5	0.284347826086957	0.00407811855867937	0.471336774505004	0.993099668365001
2	135092067	135210581	HAP_1	0.269565217391304	0.226092781264314	0.48891096305449	0.643943637131539
2	135092067	135210581	HAP_2	0.215652173913043	-0.718045095880852	0.567323611433782	0.206155306280973
2	135092067	135210581	HAP_3	0.0791304347826087	0.811547084919446	1.28674296440825	0.528493948808177
2	135092067	135210581	HAP_4	0.0930434782608696	-0.0936623149189195	1.42739376143628	0.947705520667259
2	135092067	135210581	HAP_5	0.0573913043478261	9.87008655047652	1.60042362335707	1.32938771097271e-09
2	135092067	135210581	HAP_6	0.144347826086957	2.38255076595758	0.868321194950877	0.00626612100545036
2	135117543	135268728	HAP_1	0.0478260869565217	9.87008655047652	1.60042362335707	1.32938771097271e-09
2	135117543	135268728	HAP_2	0.14	2.38255076595758	0.868321194950877	0.00626612100545036
2	135117543	135268728	HAP_3	0.240869565217391	0.217852586263556	0.549295002865536	0.691810063825869
2	135117543	135268728	HAP_4	0.208695652173913	-0.831221942132391	0.585645171293486	0.156358128017652
2	135117543	135268728	HAP_5	0.08	0.811547084919446	1.28674296440825	0.528493948808177
2	135164440	135302262	HAP_1	0.0791304347826087	0.811547084919446	1.28674296440825	0.528493948808177
2	135164440	135302262	HAP_2	0.0478260869565217	9.87008655047652	1.60042362335707	1.32938771097271e-09
2	135164440	135302262	HAP_3	0.14	2.38255076595758	0.868321194950877	0.00626612100545036
2	135164440	135302262	HAP_4	0.219130434782609	-1.01308061807648	0.546008945811022	0.0640584169983036
2	135164440	135302262	HAP_5	0.24	0.217852586263556	0.549295002865536	0.691810063825869
2	135187610	135320208	HAP_1	0.24	0.217852586263556	0.549295002865536	0.691810063825869
2	135187610	135320208	HAP_2	0.0791304347826087	0.811547084919446	1.28674296440825	0.528493948808177
2	135187610	135320208	HAP_3	0.267826086956522	0.000464717728053848	0.482966330819661	0.999232604607176
2	135187610	135320208	HAP_4	0.138260869565217	2.38255076595758	0.868321194950877	0.00626612100545036
2	135253238	135357604	HAP_1	0.0791304347826087	0.811547084919446	1.28674296440825	0.528493948808177
2	135253238	135357604	HAP_2	0.283478260869565	-0.0382786035864206	0.458264720025755	0.93346029870969
2	135253238	135357604	HAP_3	0.244347826086957	0.0264345478981173	0.537220683304533	0.960772512402308
2	135253238	135357604	HAP_4	0.138260869565217	2.38255076595758	0.868321194950877	0.00626612100545036
2	135291746	135411839	HAP_1	0.0478260869565217	9.87008655047652	1.60042362335707	1.32938771097271e-09
2	135291746	135411839	HAP_2	0.220869565217391	-1.01308061807648	0.546008945811022	0.0640584169983036
2	135291746	135411839	HAP_3	0.245217391304348	0.0264345478981173	0.537220683304533	0.960772512402308
2	135291746	135411839	HAP_4	0.138260869565217	2.38255076595758	0.868321194950877	0.00626612100545036
2	135291746	135411839	HAP_5	0.0791304347826087	0.811547084919446	1.28674296440825	0.528493948808177
2	135314381	135449967	HAP_1	0.0478260869565217	9.87008655047652	1.60042362335707	1.32938771097271e-09
2	135314381	135449967	HAP_2	0.22	-0.969896644179733	0.555341475752603	0.0812727005507193
2	135314381	135449967	HAP_3	0.0791304347826087	0.811547084919446	1.28674296440825	0.528493948808177
2	135314381	135449967	HAP_4	0.245217391304348	0.0264345478981173	0.537220683304533	0.960772512402308
2	135314381	135449967	HAP_5	0.138260869565217	2.38255076595758	0.868321194950877	0.00626612100545036
2	135336491	135496433	HAP_1	0.139130434782609	2.38255076595758	0.868321194950877	0.00626612100545036
2	135336491	135496433	HAP_2	0.243478260869565	0.0264345478981173	0.537220683304533	0.960772512402308
2	135336491	135496433	HAP_3	0.0478260869565217	9.87008655047652	1.60042362335707	1.32938771097271e-09
2	135336491	135496433	HAP_4	0.22	-0.969896644179733	0.555341475752603	0.0812727005507193
2	135336491	135496433	HAP_5	0.0791304347826087	0.811547084919446	1.28674296440825	0.528493948808177
2	135392649	135552403	HAP_1	0.138260869565217	2.38255076595758	0.868321194950877	0.00626612100545036
2	135392649	135552403	HAP_2	0.0791304347826087	0.811547084919446	1.28674296440825	0.528493948808177
2	135392649	135552403	HAP_3	0.0478260869565217	9.87008655047652	1.60042362335707	1.32938771097271e-09
2	135392649	135552403	HAP_4	0.221739130434783	-0.969896644179733	0.555341475752603	0.0812727005507193
2	135392649	135552403	HAP_5	0.242608695652174	0.0264345478981173	0.537220683304533	0.960772512402308
2	135441524	135588930	HAP_1	0.048695652173913	10.7150223814171	1.3653822718428	2.15264849690252e-14
2	135441524	135588930	HAP_2	0.0782608695652174	0.811547084919446	1.28674296440825	0.528493948808177
2	135441524	135588930	HAP_3	0.223478260869565	-1.01308061807648	0.546008945811022	0.0640584169983036
2	135441524	135588930	HAP_4	0.138260869565217	2.38255076595758	0.868321194950877	0.00626612100545036
2	135441524	135588930	HAP_5	0.242608695652174	0.0264345478981173	0.537220683304533	0.960772512402308
2	135489222	135640552	HAP_1	0.222608695652174	-1.01308061807648	0.546008945811022	0.0640584169983036
2	135489222	135640552	HAP_2	0.138260869565217	2.38255076595758	0.868321194950877	0.00626612100545036
2	135489222	135640552	HAP_3	0.243478260869565	0.0264345478981173	0.537220683304533	0.960772512402308
2	135489222	135640552	HAP_4	0.0782608695652174	0.811547084919446	1.28674296440825	0.528493948808177
2	135489222	135640552	HAP_5	0.048695652173913	10.7150223814171	1.3653822718428	2.15264849690252e-14
2	135537014	135678071	HAP_1	0.244347826086957	0.0264345478981173	0.537220683304533	0.960772512402308
2	135537014	135678071	HAP_2	0.139130434782609	2.38255076595758	0.868321194950877	0.00626612100545036
2	135537014	135678071	HAP_3	0.0782608695652174	0.811547084919446	1.28674296440825	0.528493948808177
2	135537014	135678071	HAP_4	0.223478260869565	-0.847811229032806	0.538637684008833	0.116052127106521
2	135537014	135678071	HAP_5	0.0591304347826087	10.7150223814171	1.3653822718428	2.15264849690252e-14
2	135575242	135718301	HAP_1	0.223478260869565	-0.847811229032806	0.538637684008833	0.116052127106521
2	135575242	135718301	HAP_2	0.0495652173913043	10.7150223814171	1.3653822718428	2.15264849690252e-14
2	135575242	135718301	HAP_3	0.244347826086957	0.0264345478981173	0.537220683304533	0.960772512402308
2	135575242	135718301	HAP_4	0.139130434782609	2.38255076595758	0.868321194950877	0.00626612100545036
2	135575242	135718301	HAP_5	0.0782608695652174	0.811547084919446	1.28674296440825	0.528493948808177
2	135625509	135755143	HAP_1	0.241739130434783	0.180268898005026	0.55548858690501	0.745662763561674
2	135625509	135755143	HAP_2	0.223478260869565	-0.847811229032806	0.538637684008833	0.116052127106521
2	135625509	135755143	HAP_3	0.139130434782609	2.38255076595758	0.868321194950877	0.00626612100545036
2	135625509	135755143	HAP_4	0.0782608695652174	0.811547084919446	1.28674296440825	0.528493948808177
2	135625509	135755143	HAP_5	0.0495652173913043	10.7150223814171	1.3653822718428	2.15264849690252e-14
2	135664851	135811401	HAP_1	0.230434782608696	-0.871222490215451	0.522955926816098	0.0962790643791811
2	135664851	135811401	HAP_2	0.139130434782609	2.38255076595758	0.868321194950877	0.00626612100545036
2	135664851	135811401	HAP_3	0.0782608695652174	0.811547084919446	1.28674296440825	0.528493948808177
2	135664851	135811401	HAP_4	0.240869565217391	0.180268898005026	0.55548858690501	0.745662763561674
2	135664851	135811401	HAP_5	0.0495652173913043	10.7150223814171	1.3653822718428	2.15264849690252e-14
2	135703352	135889742	HAP_1	0.230434782608696	-0.871222490215451	0.522955926816098	0.0962790643791811
2	135703352	135889742	HAP_2	0.0495652173913043	10.7150223814171	1.3653822718428	2.15264849690252e-14
2	135703352	135889742	HAP_3	0.138260869565217	2.38255076595758	0.868321194950877	0.00626612100545036
2	135703352	135889742	HAP_4	0.240869565217391	0.180268898005026	0.55548858690501	0.745662763561674
2	135703352	135889742	HAP_5	0.0782608695652174	0.811547084919446	1.28674296440825	0.528493948808177
2	135746810	135957309	HAP_1	0.240869565217391	0.180268898005026	0.55548858690501	0.745662763561674
2	135746810	135957309	HAP_2	0.229565217391304	-0.871222490215451	0.522955926816098	0.0962790643791811
2	135746810	135957309	HAP_3	0.0495652173913043	10.7150223814171	1.3653822718428	2.15264849690252e-14
2	135746810	135957309	HAP_4	0.138260869565217	2.38255076595758	0.868321194950877	0.00626612100545036
2	135746810	135957309	HAP_5	0.0782608695652174	0.811547084919446	1.28674296440825	0.528493948808177
2	135806419	136033590	HAP_1	0.165217391304348	1.89225129950785	0.772116283400154	0.0145601936579715
2	135806419	136033590	HAP_2	0.240869565217391	0.180268898005026	0.55548858690501	0.745662763561674
2	135806419	136033590	HAP_3	0.0782608695652174	0.811547084919446	1.28674296440825	0.528493948808177
2	135806419	136033590	HAP_4	0.230434782608696	-0.871222490215451	0.522955926816098	0.0962790643791811
2	135806419	136033590	HAP_5	0.0495652173913043	10.7150223814171	1.3653822718428	2.15264849690252e-14
2	135870614	136093517	HAP_1	0.0495652173913043	10.7150223814171	1.3653822718428	2.15264849690252e-14
2	135870614	136093517	HAP_2	0.241739130434783	0.180268898005026	0.55548858690501	0.745662763561674
2	135870614	136093517	HAP_3	0.0782608695652174	0.811547084919446	1.28674296440825	0.528493948808177
2	135870614	136093517	HAP_4	0.165217391304348	1.89225129950785	0.772116283400154	0.0145601936579715
2	135870614	136093517	HAP_5	0.230434782608696	-0.871222490215451	0.522955926816098	0.0962790643791811
2	135907655	136128478	HAP_1	0.0495652173913043	10.7150223814171	1.3653822718428	2.15264849690252e-14
2	135907655	136128478	HAP_2	0.241739130434783	0.180268898005026	0.55548858690501	0.745662763561674
2	135907655	136128478	HAP_3	0.224347826086957	-0.85709298555676	0.538005036824213	0.11170118168973
2	135907655	136128478	HAP_4	0.0782608695652174	0.811547084919446	1.28674296440825	0.528493948808177
2	135907655	136128478	HAP_5	0.137391304347826	2.38255076595758	0.868321194950877	0.00626612100545036
3	44539	330425	HAP_1	0.152173913043478	0.686121955215539	1.16732436553607	0.556920639245161
3	44539	330425	HAP_2	0.295652173913043	0.165107328862585	0.425981398957323	0.698464136189309
3	44539	330425	HAP_3	0.107826086956522	0.290390088757734	1.10402391109874	0.792624777722361
3	44539	330425	HAP_4	0.139130434782609	0.0517053294521465	0.779125305042729	0.947112185761849
3	44539	330425	HAP_5	0.0869565217391304	0.33189431518523	1.29212692340487	0.79738169684618
3	44539	330425	HAP_6	0.123478260869565	0.78884722922536	1.17865891780927	0.503594763355364
3	186018	441958	HAP_1	0.139130434782609	0.0517053294521465	0.779125305042729	0.947112185761849
3	186018	441958	HAP_2	0.429565217391304	0.264885619612573	0.311398795539465	0.39533635576559
3	186018	441958	HAP_3	0.10695652173913	0.290390088757734	1.10402391109874	0.792624777722361
3	186018	441958	HAP_4	0.152173913043478	0.686121955215539	1.16732436553607	0.556920639245161
3	186018	441958	HAP_5	0.0869565217391304	0.33189431518523	1.29212692340487	0.79738169684618
3	250830	501090	HAP_1	0.0869565217391304	0.33189431518523	1.29212692340487	0.79738169684618
3	250830	501090	HAP_2	0.0895652173913044	0.466644731922572	1.45212943702306	0.748063111556647
3	250830	501090	HAP_3	0.15304347826087	0.686121955215539	1.16732436553607	0.556920639245161
3	250830	501090	HAP_4	0.194782608695652	-0.0591988011546472	0.650724021971575	0.927545867999053
3	250830	501090	HAP_5	0.176521739130435	0.143684895360611	0.693062070923974	0.835835879442555
3	250830	501090	HAP_6	0.140869565217391	-0.0108535987926429	0.755962791311946	0.988550005788557
3	325223	546076	HAP_1	0.193913043478261	-0.0591988011546472	0.650724021971575	0.927545867999053
3	325223	546076	HAP_2	0.15304347826087	0.686121955215539	1.16732436553607	0.556920639245161
3	325223	546076	HAP_3	0.176521739130435	0.143684895360611	0.693062070923974	0.835835879442555
3	325223	546076	HAP_4	0.0869565217391304	0.33189431518523	1.29212692340487	0.79738169684618
3	325223	546076	HAP_5	0.0895652173913044	0.466644731922572	1.45212943702306	0.748063111556647
3	325223	546076	HAP_6	0.14	0.0517053294521465	0.779125305042729	0.947112185761849
3	397758	572696	HAP_1	0.193913043478261	-0.0591988011546472	0.650724021971575	0.927545867999053
3	397758	572696	HAP_2	0.15304347826087	0.686121955215539	1.16732436553607	0.556920639245161
3	397758	572696	HAP_3	0.176521739130435	0.143684895360611	0.693062070923974	0.835835879442555
3	397758	572696	HAP_4	0.14	0.0517053294521465	0.779125305042729	0.947112185761849
3	397758	572696	HAP_5	0.0869565217391304	0.33189431518523	1.29212692340487	0.79738169684618
3	397758	572696	HAP_6	0.0895652173913044	0.466644731922572	1.45212943702306	0.748063111556647
3	481301	633619	HAP_1	0.193913043478261	-0.0591988011546472	0.650724021971575	0.927545867999053
3	481301	633619	HAP_2	0.0878260869565217	0.33189431518523	1.29212692340487	0.79738169684618
3	481301	633619	HAP_3	0.12	-0.621039334516679	0.934316825884671	0.506515765236507
3	481301	633619	HAP_4	0.14	0.0517053294521465	0.779125305042729	0.947112185761849
3	481301	633619	HAP_5	0.15304347826087	0.686121955215539	1.16732436553607	0.556920639245161
3	481301	633619	HAP_6	0.21304347826087	0.0877221574166775	0.546534789943225	0.872540106773127
3	533564	678332	HAP_1	0.0878260869565217	0.33189431518523	1.29212692340487	0.79738169684618
3	533564	678332	HAP_2	0.176521739130435	0.143684895360611	0.693062070923974	0.835835879442555
3	533564	678332	HAP_3	0.088695652173913	0.394661337661399	1.6755722276805	0.81387680423952
3	533564	678332	HAP_4	0.14	0.0517053294521465	0.779125305042729	0.947112185761849
3	533564	678332	HAP_5	0.191304347826087	-0.769516886077047	0.702244925056272	0.273637596615853
3	533564	678332	HAP_6	0.172173913043478	0.208001543796595	1.0209200604692	0.838630976324673
3	559911	760855	HAP_1	0.325217391304348	-0.477956793259856	0.411909938470992	0.24640187625188
3	559911	760855	HAP_2	0.0878260869565217	0.33189431518523	1.29212692340487	0.79738169684618
3	559911	760855	HAP_3	0.172173913043478	0.208001543796595	1.0209200604692	0.838630976324673
3	559911	760855	HAP_4	0.088695652173913	0.394661337661399	1.6755722276805	0.81387680423952
3	559911	760855	HAP_5	0.176521739130435	0.143684895360611	0.693062070923974	0.835835879442555
3	618580	824732	HAP_1	0.119130434782609	-1.40750134481884	1.18620650895877	0.235903852112825
3	618580	824732	HAP_2	0.137391304347826	0.0726263311393026	0.809352315530745	0.928530654361468
3	618580	824732	HAP_3	0.068695652173913	-1.35453793750134	1.4214495970652	0.341036636607864
3	618580	824732	HAP_4	0.124347826086957	0.78884722922536	1.17865891780927	0.503594763355364
3	618580	824732	HAP_5	0.088695652173913	0.394661337661399	1.6755722276805	0.81387680423952
3	618580	824732	HAP_6	0.0878260869565217	0.33189431518523	1.29212692340487	0.79738169684618
3	618580	824732	HAP_7	0.172173913043478	0.208001543796595	1.0209200604692	0.838630976324673
3	660468	872682	HAP_1	0.124347826086957	0.78884722922536	1.17865891780927	0.503594763355364
3	660468	872682	HAP_2	0.0904347826086957	0.466644731922572	1.45212943702306	0.748063111556647
3	660468	872682	HAP_3	0.172173913043478	0.208001543796595	1.0209200604692	0.838630976324673
3	660468	872682	HAP_4	0.0878260869565217	0.33189431518523	1.29212692340487	0.79738169684618
3	660468	872682	HAP_5	0.119130434782609	-1.40750134481884	1.18620650895877	0.235903852112825
3	660468	872682	HAP_6	0.138260869565217	0.0726263311393026	0.809352315530745	0.928530654361468
3	660468	872682	HAP_7	0.0808695652173913	-1.35453793750134	1.4214495970652	0.341036636607864
3	718030	924352	HAP_1	0.172173913043478	0.208001543796595	1.0209200604692	0.838630976324673
3	718030	924352	HAP_2	0.0904347826086957	0.466644731922572	1.45212943702306	0.748063111556647
3	718030	924352	HAP_3	0.123478260869565	0.78884722922536	1.17865891780927	0.503594763355364
3	718030	924352	HAP_4	0.0869565217391304	0.33189431518523	1.29212692340487	0.79738169684618
3	718030	924352	HAP_5	0.119130434782609	-1.40750134481884	1.18620650895877	0.235903852112825
3	718030	924352	HAP_6	0.138260869565217	0.0726263311393026	0.809352315530745	0.928530654361468
3	718030	924352	HAP_7	0.0808695652173913	-1.35453793750134	1.4214495970652	0.341036636607864
3	813697	948407	HAP_1	0.0878260869565217	0.33189431518523	1.29212692340487	0.79738169684618
3	813697	948407	HAP_2	0.15304347826087	0.686121955215539	1.16732436553607	0.556920639245161
3	813697	948407	HAP_3	0.0695652173913043	-1.35453793750134	1.4214495970652	0.341036636607864
3	813697	948407	HAP_4	0.119130434782609	-1.40750134481884	1.18620650895877	0.235903852112825
3	813697	948407	HAP_5	0.141739130434783	0.0517053294521465	0.779125305042729	0.947112185761849
3	813697	948407	HAP_6	0.091304347826087	0.466644731922572	1.45212943702306	0.748063111556647
3	853159	980424	HAP_1	0.141739130434783	0.0517053294521465	0.779125305042729	0.947112185761849
3	853159	980424	HAP_2	0.091304347826087	0.466644731922572	1.45212943702306	0.748063111556647
3	853159	980424	HAP_3	0.0878260869565217	0.33189431518523	1.29212692340487	0.79738169684618
3	853159	980424	HAP_4	0.119130434782609	-1.40750134481884	1.18620650895877	0.235903852112825
3	853159	980424	HAP_5	0.15304347826087	0.686121955215539	1.16732436553607	0.556920639245161
3	853159	980424	HAP_6	0.0695652173913043	-1.35453793750134	1.4214495970652	0.341036636607864
3	915482	1016504	HAP_1	0.0878260869565217	0.33189431518523	1.29212692340487	0.79738169684618
3	915482	1016504	HAP_2	0.15304347826087	0.686121955215539	1.16732436553607	0.556920639245161
3	915482	1016504	HAP_3	0.119130434782609	-1.40750134481884	1.18620650895877	0.235903852112825
3	915482	1016504	HAP_4	0.142608695652174	0.0424534373978427	0.752117940481305	0.955007222207556
3	915482	1016504	HAP_5	0.091304347826087	0.466644731922572	1.45212943702306	0.748063111556647
3	915482	1016504	HAP_6	0.091304347826087	2.45981549502773	1.29142420954145	0.0573253021106099
3	915482	1016504	HAP_7	0.0695652173913043	-1.35453793750134	1.4214495970652	0.341036636607864
3	938781	1059198	HAP_1	0.119130434782609	-1.40750134481884	1.18620650895877	0.235903852112825
3	938781	1059198	HAP_2	0.0695652173913043	-1.35453793750134	1.4214495970652	0.341036636607864
3	938781	1059198	HAP_3	0.142608695652174	-0.657230783622311	0.776334001779233	0.397588205107576
3	938781	1059198	HAP_4	0.0869565217391304	0.33189431518523	1.29212692340487	0.79738169684618
3	938781	1059198	HAP_5	0.091304347826087	0.466644731922572	1.45212943702306	0.748063111556647
3	960730	1129650	HAP_1	0.091304347826087	0.466644731922572	1.45212943702306	0.748063111556647
3	960730	1129650	HAP_2	0.142608695652174	-0.657230783622311	0.776334001779233	0.397588205107576
3	960730	1129650	HAP_3	0.0652173913043478	-1.35453793750134	1.4214495970652	0.341036636607864
3	960730	1129650	HAP_4	0.0869565217391304	0.33189431518523	1.29212692340487	0.79738169684618
3	960730	1129650	HAP_5	0.119130434782609	-1.40750134481884	1.18620650895877	0.235903852112825
3	1004773	1151981	HAP_1	0.0869565217391304	0.33189431518523	1.29212692340487	0.79738169684618
3	1004773	1151981	HAP_2	0.091304347826087	0.466644731922572	1.45212943702306	0.748063111556647
3	1004773	1151981	HAP_3	0.142608695652174	-0.657230783622311	0.776334001779233	0.397588205107576
3	1004773	1151981	HAP_4	0.119130434782609	-1.40750134481884	1.18620650895877	0.235903852112825
3	1004773	1151981	HAP_5	0.0652173913043478	-1.35453793750134	1.4214495970652	0.341036636607864
3	1042663	1178152	HAP_1	0.119130434782609	-1.40750134481884	1.18620650895877	0.235903852112825
3	1042663	1178152	HAP_2	0.0869565217391304	0.33189431518523	1.29212692340487	0.79738169684618
3	1042663	1178152	HAP_3	0.142608695652174	-0.657230783622311	0.776334001779233	0.397588205107576
3	1042663	1178152	HAP_4	0.0930434782608696	0.466644731922572	1.45212943702306	0.748063111556647
3	1042663	1178152	HAP_5	0.0660869565217391	-1.35453793750134	1.4214495970652	0.341036636607864
3	1103033	1199249	HAP_1	0.145217391304348	-0.698826422327591	0.750335563199485	0.352071490089105
3	1103033	1199249	HAP_2	0.0652173913043478	-1.35453793750134	1.4214495970652	0.341036636607864
3	1103033	1199249	HAP_3	0.0878260869565217	0.33189431518523	1.29212692340487	0.79738169684618
3	1103033	1199249	HAP_4	0.210434782608696	-0.284708801285591	0.674587811176636	0.673150988370631
3	1103033	1199249	HAP_5	0.0947826086956522	0.466644731922572	1.45212943702306	0.748063111556647
3	1144535	1230099	HAP_1	0.0817391304347826	-1.22769976279142	1.27870921757198	0.337413417112604
3	1144535	1230099	HAP_2	0.0947826086956522	0.466644731922572	1.45212943702306	0.748063111556647
3	1144535	1230099	HAP_3	0.0878260869565217	0.33189431518523	1.29212692340487	0.79738169684618
3	1144535	1230099	HAP_4	0.403478260869565	-0.18740416305983	0.337972870555898	0.57946092372003
3	1164912	1277648	HAP_1	0.08	-1.22769976279142	1.27870921757198	0.337413417112604
3	1164912	1277648	HAP_2	0.0852173913043478	0.33189431518523	1.29212692340487	0.79738169684618
3	1164912	1277648	HAP_3	0.432173913043478	-0.431926354020691	0.332807864179423	0.194879896501028
3	1194890	1355590	HAP_1	0.23304347826087	-0.144751187884452	0.550312257424765	0.792620279834622
3	1194890	1355590	HAP_2	0.145217391304348	-0.698826422327591	0.750335563199485	0.352071490089105
3	1194890	1355590	HAP_3	0.0643478260869565	-1.35453793750134	1.4214495970652	0.341036636607864
3	1194890	1355590	HAP_4	0.0852173913043478	0.33189431518523	1.29212692340487	0.79738169684618
3	1216316	1427062	HAP_1	0.232173913043478	-0.144751187884452	0.550312257424765	0.792620279834622
3	1216316	1427062	HAP_2	0.145217391304348	-0.698826422327591	0.750335563199485	0.352071490089105
3	1216316	1427062	HAP_3	0.0852173913043478	0.33189431518523	1.29212692340487	0.79738169684618
3	1216316	1427062	HAP_4	0.0652173913043478	-1.35453793750134	1.4214495970652	0.341036636607864
3	1259081	1505716	HAP_1	0.0843478260869565	0.33189431518523	1.29212692340487	0.79738169684618
3	1259081	1505716	HAP_2	0.0652173913043478	-1.35453793750134	1.4214495970652	0.341036636607864
3	1259081	1505716	HAP_3	0.23304347826087	-0.144751187884452	0.550312257424765	0.792620279834622
3	1259081	1505716	HAP_4	0.14695652173913	-0.698826422327591	0.750335563199485	0.352071490089105
3	1323716	1558533	HAP_1	0.0852173913043478	0.33189431518523	1.29212692340487	0.79738169684618
3	1323716	1558533	HAP_2	0.136521739130435	-0.0619571336054262	0.954119992792559	0.948247716507398
3	1323716	1558533	HAP_3	0.14695652173913	-0.698826422327591	0.750335563199485	0.352071490089105
3	1323716	1558533	HAP_4	0.16695652173913	1.13052433947729	0.819135435118629	0.168091252699743
3	1414131	1604358	HAP_1	0.169565217391304	1.13052433947729	0.819135435118629	0.168091252699743
3	1414131	1604358	HAP_2	0.136521739130435	-0.0619571336054262	0.954119992792559	0.948247716507398
3	1414131	1604358	HAP_3	0.0852173913043478	0.33189431518523	1.29212692340487	0.79738169684618
3	1414131	1604358	HAP_4	0.14695652173913	-0.698826422327591	0.750335563199485	0.352071490089105
3	1472064	1653404	HAP_1	0.0852173913043478	0.33189431518523	1.29212692340487	0.79738169684618
3	1472064	1653404	HAP_2	0.168695652173913	1.13052433947729	0.819135435118629	0.168091252699743
3	1472064	1653404	HAP_3	0.202608695652174	-0.951517770892895	0.597662458344954	0.111932266721332
3	1472064	1653404	HAP_4	0.136521739130435	-0.0619571336054262	0.954119992792559	0.948247716507398
3	1544016	1693940	HAP_1	0.168695652173913	1.13052433947729	0.819135435118629	0.168091252699743
3	1544016	1693940	HAP_2	0.0834782608695652	0.33189431518523	1.29212692340487	0.79738169684618
3	1544016	1693940	HAP_3	0.14695652173913	-0.698826422327591	0.750335563199485	0.352071490089105
3	1544016	1693940	HAP_4	0.12695652173913	0.120104536735495	1.0111173816628	0.905488953680922
3	1600974	1731720	HAP_1	0.168695652173913	1.13052433947729	0.819135435118629	0.168091252699743
3	1600974	1731720	HAP_2	0.12695652173913	0.120104536735495	1.0111173816628	0.905488953680922
3	1600974	1731720	HAP_3	0.0826086956521739	0.33189431518523	1.29212692340487	0.79738169684618
3	1600974	1731720	HAP_4	0.14695652173913	-0.698826422327591	0.750335563199485	0.352071490089105
3	1637052	1777231	HAP_1	0.0826086956521739	0.33189431518523	1.29212692340487	0.79738169684618
3	1637052	1777231	HAP_2	0.146086956521739	-0.698826422327591	0.750335563199485	0.352071490089105
3	1637052	1777231	HAP_3	0.167826086956522	1.13052433947729	0.819135435118629	0.168091252699743
3	1686409	1886079	HAP_1	0.0826086956521739	0.33189431518523	1.29212692340487	0.79738169684618
3	1686409	1886079	HAP_2	0.139130434782609	-0.769781869515818	0.772144567769757	0.319222636919119
3	1686409	1886079	HAP_3	0.167826086956522	1.13052433947729	0.819135435118629	0.168091252699743
3	1726564	1928785	HAP_1	0.197391304347826	1.19387904592751	0.66437995921862	0.0728752179837964
3	1726564	1928785	HAP_2	0.14	-0.769781869515818	0.772144567769757	0.319222636919119
3	1726564	1928785	HAP_3	0.0817391304347826	0.33189431518523	1.29212692340487	0.79738169684618
3	1760410	1968376	HAP_1	0.242608695652174	0.595691208870517	0.499375421223864	0.233422676460965
3	1760410	1968376	HAP_2	0.14	-0.769781869515818	0.772144567769757	0.319222636919119
3	1760410	1968376	HAP_3	0.0834782608695652	0.33189431518523	1.29212692340487	0.79738169684618
3	1861213	2036225	HAP_1	0.141739130434783	-0.769781869515818	0.772144567769757	0.319222636919119
3	1861213	2036225	HAP_2	0.0826086956521739	0.33189431518523	1.29212692340487	0.79738169684618
3	1861213	2036225	HAP_3	0.250434782608696	0.595691208870517	0.499375421223864	0.233422676460965
3	1918905	2058122	HAP_1	0.141739130434783	-0.769781869515818	0.772144567769757	0.319222636919119
3	1918905	2058122	HAP_2	0.0826086956521739	0.33189431518523	1.29212692340487	0.79738169684618
3	1918905	2058122	HAP_3	0.068695652173913	-1.46008675773404	1.64875440527455	0.376228251552061
3	1918905	2058122	HAP_4	0.260869565217391	0.414689111752021	0.476634200205547	0.38465195040076
3	1955160	2076531	HAP_1	0.0782608695652174	-1.46008675773404	1.64875440527455	0.376228251552061
3	1955160	2076531	HAP_2	0.142608695652174	-0.769781869515818	0.772144567769757	0.319222636919119
3	1955160	2076531	HAP_3	0.0826086956521739	0.33189431518523	1.29212692340487	0.79738169684618
3	1955160	2076531	HAP_4	0.260869565217391	0.414689111752021	0.476634200205547	0.38465195040076
3	2014616	2118157	HAP_1	0.415652173913043	-0.328596002749851	0.325688529054037	0.313443753119355
3	2014616	2118157	HAP_2	0.308695652173913	-0.300289494255596	0.401396829367659	0.454705978572389
3	2014616	2118157	HAP_3	0.0826086956521739	0.33189431518523	1.29212692340487	0.79738169684618
3	2050864	2172793	HAP_1	0.35304347826087	-0.230988553570333	0.356713749680844	0.517543072450585
3	2050864	2172793	HAP_2	0.288695652173913	-0.336457971332839	0.416645044722546	0.419696490771663
3	2050864	2172793	HAP_3	0.0817391304347826	0.33189431518523	1.29212692340487	0.79738169684618
3	2067027	2270556	HAP_1	0.0817391304347826	0.33189431518523	1.29212692340487	0.79738169684618
3	2067027	2270556	HAP_2	0.373913043478261	0.104813693639259	0.341884514709296	0.759279434822132
3	2067027	2270556	HAP_3	0.0782608695652174	-0.515359355375766	1.64343264061248	0.753950975140293
3	2067027	2270556	HAP_4	0.210434782608696	-1.31448725042288	0.53626896596569	0.0145426789560653
3	2103172	2310226	HAP_1	0.291304347826087	0.66421894990114	0.421618993747125	0.115726658605527
3	2103172	2310226	HAP_2	0.0782608695652174	-0.515359355375766	1.64343264061248	0.753950975140293
3	2103172	2310226	HAP_3	0.142608695652174	-0.769781869515818	0.772144567769757	0.319222636919119
3	2103172	2310226	HAP_4	0.0817391304347826	0.33189431518523	1.29212692340487	0.79738169684618
3	2152598	2387209	HAP_1	0.269565217391304	0.258733662088666	0.455687807867555	0.57040628909653
3	2152598	2387209	HAP_2	0.0817391304347826	0.33189431518523	1.29212692340487	0.79738169684618
3	2152598	2387209	HAP_3	0.0782608695652174	-0.515359355375766	1.64343264061248	0.753950975140293
3	2152598	2387209	HAP_4	0.142608695652174	-0.769781869515818	0.772144567769757	0.319222636919119
3	2223920	2438690	HAP_1	0.0817391304347826	0.33189431518523	1.29212692340487	0.79738169684618
3	2223920	2438690	HAP_2	0.160869565217391	0.466936037191825	0.906045208042241	0.606506768834402
3	2223920	2438690	HAP_3	0.143478260869565	-0.769781869515818	0.772144567769757	0.319222636919119
3	2223920	2438690	HAP_4	0.269565217391304	0.258733662088666	0.455687807867555	0.57040628909653
3	2296158	2469186	HAP_1	0.0817391304347826	0.33189431518523	1.29212692340487	0.79738169684618
3	2296158	2469186	HAP_2	0.142608695652174	-0.769781869515818	0.772144567769757	0.319222636919119
3	2296158	2469186	HAP_3	0.28695652173913	0.166398310980696	0.441723091986143	0.706536690026505
3	2296158	2469186	HAP_4	0.0782608695652174	-0.515359355375766	1.64343264061248	0.753950975140293
3	2346110	2557312	HAP_1	0.159130434782609	1.2655057478609	0.727406244641826	0.082450197004703
3	2346110	2557312	HAP_2	0.28695652173913	0.166398310980696	0.441723091986143	0.706536690026505
3	2346110	2557312	HAP_3	0.0817391304347826	0.33189431518523	1.29212692340487	0.79738169684618
3	2346110	2557312	HAP_4	0.142608695652174	-0.769781869515818	0.772144567769757	0.319222636919119
3	2430359	2593485	HAP_1	0.268695652173913	0.269234477446263	0.45960793847619	0.558250720029597
3	2430359	2593485	HAP_2	0.168695652173913	0.927902666512462	0.686237969418806	0.17686840206239
3	2430359	2593485	HAP_3	0.0817391304347826	0.33189431518523	1.29212692340487	0.79738169684618
3	2430359	2593485	HAP_4	0.142608695652174	-0.769781869515818	0.772144567769757	0.319222636919119
3	2451526	2615393	HAP_1	0.268695652173913	0.269234477446263	0.45960793847619	0.558250720029597
3	2451526	2615393	HAP_2	0.14695652173913	1.78536408832979	0.913476112367573	0.0511408037647342
3	2451526	2615393	HAP_3	0.0817391304347826	0.33189431518523	1.29212692340487	0.79738169684618
3	2451526	2615393	HAP_4	0.142608695652174	-0.769781869515818	0.772144567769757	0.319222636919119
3	2508104	2647529	HAP_1	0.0817391304347826	0.33189431518523	1.29212692340487	0.79738169684618
3	2508104	2647529	HAP_2	0.14695652173913	1.78536408832979	0.913476112367573	0.0511408037647342
3	2508104	2647529	HAP_3	0.267826086956522	0.269234477446263	0.45960793847619	0.558250720029597
3	2508104	2647529	HAP_4	0.142608695652174	-0.769781869515818	0.772144567769757	0.319222636919119
3	2585233	2684730	HAP_1	0.0956521739130435	0.289174450142891	1.07934949678209	0.788862670558749
3	2585233	2684730	HAP_2	0.267826086956522	0.269234477446263	0.45960793847619	0.558250720029597
3	2585233	2684730	HAP_3	0.143478260869565	-0.751949931880756	0.747536563195383	0.31489470183285
3	2585233	2684730	HAP_4	0.14695652173913	1.78536408832979	0.913476112367573	0.0511408037647342
3	2585233	2684730	HAP_5	0.141739130434783	0.631771212095998	0.807699140954397	0.434434511893768
3	2608902	2717186	HAP_1	0.0947826086956522	0.289174450142891	1.07934949678209	0.788862670558749
3	2608902	2717186	HAP_2	0.411304347826087	-0.3601427862047	0.32992810609709	0.275485673226542
3	2608902	2717186	HAP_3	0.141739130434783	0.631771212095998	0.807699140954397	0.434434511893768
3	2608902	2717186	HAP_4	0.14695652173913	1.78536408832979	0.913476112367573	0.0511408037647342
3	2637280	2735830	HAP_1	0.147826086956522	1.78536408832979	0.913476112367573	0.0511408037647342
3	2637280	2735830	HAP_2	0.141739130434783	0.631771212095998	0.807699140954397	0.434434511893768
3	2637280	2735830	HAP_3	0.111304347826087	-0.0103107765456498	0.952462690945852	0.991366601754073
3	2637280	2735830	HAP_4	0.418260869565217	-0.356010797172	0.324405204454944	0.272925065066307
3	2671936	2766056	HAP_1	0.147826086956522	1.78536408832979	0.913476112367573	0.0511408037647342
3	2671936	2766056	HAP_2	0.141739130434783	0.631771212095998	0.807699140954397	0.434434511893768
3	2671936	2766056	HAP_3	0.113913043478261	-0.145964340988994	0.905872510460216	0.872047958427923
3	2671936	2766056	HAP_4	0.150434782608696	-0.769781869515818	0.772144567769757	0.319222636919119
3	2671936	2766056	HAP_5	0.26	0.429093171333341	0.48108094536853	0.372809228366736
3	2705034	2806614	HAP_1	0.113913043478261	-0.145964340988994	0.905872510460216	0.872047958427923
3	2705034	2806614	HAP_2	0.142608695652174	-0.769781869515818	0.772144567769757	0.319222636919119
3	2705034	2806614	HAP_3	0.26	0.429093171333341	0.48108094536853	0.372809228366736
3	2705034	2806614	HAP_4	0.147826086956522	1.78536408832979	0.913476112367573	0.0511408037647342
3	2705034	2806614	HAP_5	0.140869565217391	0.631771212095998	0.807699140954397	0.434434511893768
3	2729620	2852423	HAP_1	0.256521739130435	-0.546250493032228	0.467224156923128	0.24284283174138
3	2729620	2852423	HAP_2	0.147826086956522	1.78536408832979	0.913476112367573	0.0511408037647342
3	2729620	2852423	HAP_3	0.26	0.429093171333341	0.48108094536853	0.372809228366736
3	2729620	2852423	HAP_4	0.142608695652174	0.631771212095998	0.807699140954397	0.434434511893768
3	2758739	2889590	HAP_1	0.159130434782609	0.330433831818148	0.809492818029067	0.683283351323781
3	2758739	2889590	HAP_2	0.241739130434783	-0.559787624491502	0.5065298809701	0.269570803393288
3	2758739	2889590	HAP_3	0.146086956521739	1.99699386928536	0.959103600469836	0.0377809156800954
3	2758739	2889590	HAP_4	0.26	0.429093171333341	0.48108094536853	0.372809228366736
3	2793181	2943690	HAP_1	0.0765217391304348	5.65707023688207	1.41585750088807	7.3149498915236e-05
3	2793181	2943690	HAP_2	0.142608695652174	-0.769781869515818	0.772144567769757	0.319222636919119
3	2793181	2943690	HAP_3	0.0834782608695652	0.33189431518523	1.29212692340487	0.79738169684618
3	2793181	2943690	HAP_4	0.26	0.429093171333341	0.48108094536853	0.372809228366736
3	2836090	2974522	HAP_1	0.0834782608695652	0.33189431518523	1.29212692340487	0.79738169684618
3	2836090	2974522	HAP_2	0.0765217391304348	5.65707023688207	1.41585750088807	7.3149498915236e-05
3	2836090	2974522	HAP_3	0.140869565217391	-0.714448566716151	0.800405483656655	0.372449014844155
3	2836090	2974522	HAP_4	0.26	0.429093171333341	0.48108094536853	0.372809228366736
3	2880856	3003120	HAP_1	0.140869565217391	-0.714448566716151	0.800405483656655	0.372449014844155
3	2880856	3003120	HAP_2	0.0556521739130435	4.67395408317494	1.64857894871822	0.00474540489104819
3	2880856	3003120	HAP_3	0.0834782608695652	0.33189431518523	1.29212692340487	0.79738169684618
3	2880856	3003120	HAP_4	0.26	0.429093171333341	0.48108094536853	0.372809228366736
3	2922228	3051981	HAP_1	0.140869565217391	-0.714448566716151	0.800405483656655	0.372449014844155
3	2922228	3051981	HAP_2	0.27304347826087	0.393184018222736	0.470588776357584	0.403782820949732
3	2922228	3051981	HAP_3	0.0556521739130435	4.67395408317494	1.64857894871822	0.00474540489104819
3	2922228	3051981	HAP_4	0.0834782608695652	0.33189431518523	1.29212692340487	0.79738169684618
3	2966062	3108263	HAP_1	0.167826086956522	0.352764034805012	0.96860060576502	0.715845885333974
3	2966062	3108263	HAP_2	0.0556521739130435	4.67395408317494	1.64857894871822	0.00474540489104819
3	2966062	3108263	HAP_3	0.271304347826087	0.393184018222736	0.470588776357584	0.403782820949732
3	2966062	3108263	HAP_4	0.0739130434782609	-0.535689759651999	1.27947628548204	0.675610751576207
3	2966062	3108263	HAP_5	0.0808695652173913	0.645146561730831	1.65120261375977	0.696157345283962
3	2966062	3108263	HAP_6	0.140869565217391	-0.714448566716151	0.800405483656655	0.372449014844155
3	2966062	3108263	HAP_7	0.0834782608695652	0.33189431518523	1.29212692340487	0.79738169684618
3	2989122	3200333	HAP_1	0.142608695652174	0.992479036912718	1.2765578619432	0.437211628712555
3	2989122	3200333	HAP_2	0.0556521739130435	4.67395408317494	1.64857894871822	0.00474540489104819
3	2989122	3200333	HAP_3	0.270434782608696	0.393184018222736	0.470588776357584	0.403782820949732
3	2989122	3200333	HAP_4	0.141739130434783	-0.714448566716151	0.800405483656655	0.372449014844155
3	2989122	3200333	HAP_5	0.0843478260869565	0.488139477089296	1.19220759767934	0.682371562800643
3	2989122	3200333	HAP_6	0.0652173913043478	-1.1817009585351	1.66187823076518	0.477339886046932
3	2989122	3200333	HAP_7	0.08	0.645146561730831	1.65120261375977	0.696157345283962
3	3032643	3250170	HAP_1	0.143478260869565	0.192100923601594	1.08703450229735	0.859791861348524
3	3032643	3250170	HAP_2	0.126086956521739	0.52034308244716	0.840463456436417	0.536091834280558
3	3032643	3250170	HAP_3	0.141739130434783	-0.714448566716151	0.800405483656655	0.372449014844155
3	3032643	3250170	HAP_4	0.0843478260869565	0.488139477089296	1.19220759767934	0.682371562800643
3	3032643	3250170	HAP_5	0.0556521739130435	4.67395408317494	1.64857894871822	0.00474540489104819
3	3032643	3250170	HAP_6	0.0791304347826087	0.645146561730831	1.65120261375977	0.696157345283962
3	3087149	3282071	HAP_1	0.0791304347826087	0.645146561730831	1.65120261375977	0.696157345283962
3	3087149	3282071	HAP_2	0.143478260869565	0.192100923601594	1.08703450229735	0.859791861348524
3	3087149	3282071	HAP_3	0.126086956521739	0.52034308244716	0.840463456436417	0.536091834280558
3	3087149	3282071	HAP_4	0.0556521739130435	4.67395408317494	1.64857894871822	0.00474540489104819
3	3087149	3282071	HAP_5	0.141739130434783	-0.714448566716151	0.800405483656655	0.372449014844155
3	3087149	3282071	HAP_6	0.0843478260869565	0.488139477089296	1.19220759767934	0.682371562800643
3	3180745	3306927	HAP_1	0.0556521739130435	4.67395408317494	1.64857894871822	0.00474540489104819
3	3180745	3306927	HAP_2	0.0791304347826087	0.645146561730831	1.65120261375977	0.696157345283962
3	3180745	3306927	HAP_3	0.144347826086957	0.192100923601594	1.08703450229735	0.859791861348524
3	3180745	3306927	HAP_4	0.126086956521739	0.52034308244716	0.840463456436417	0.536091834280558
3	3180745	3306927	HAP_5	0.0834782608695652	0.488139477089296	1.19220759767934	0.682371562800643
3	3180745	3306927	HAP_6	0.140869565217391	-0.714448566716151	0.800405483656655	0.372449014844155
3	3243816	3346718	HAP_1	0.0834782608695652	0.488139477089296	1.19220759767934	0.682371562800643
3	3243816	3346718	HAP_2	0.145217391304348	0.159027034598881	1.01412974350509	0.875449858883175
3	3243816	3346718	HAP_3	0.08	0.645146561730831	1.65120261375977	0.696157345283962
3	3243816	3346718	HAP_4	0.321739130434783	-0.233814577501595	0.385173991115404	0.544072012100032
3	3243816	3346718	HAP_5	0.068695652173913	-0.639058757740713	1.64824167460007	0.698368935112024
3	3278479	3390267	HAP_1	0.0834782608695652	0.488139477089296	1.19220759767934	0.682371562800643
3	3278479	3390267	HAP_2	0.145217391304348	0.159027034598881	1.01412974350509	0.875449858883175
3	3278479	3390267	HAP_3	0.324347826086957	-0.233814577501595	0.385173991115404	0.544072012100032
3	3278479	3390267	HAP_4	0.0808695652173913	0.645146561730831	1.65120261375977	0.696157345283962
3	3299387	3430665	HAP_1	0.0843478260869565	0.488139477089296	1.19220759767934	0.682371562800643
3	3299387	3430665	HAP_2	0.12	0.0529008632549592	1.01620802562064	0.958501677329543
3	3299387	3430665	HAP_3	0.146086956521739	0.159027034598881	1.01412974350509	0.875449858883175
3	3299387	3430665	HAP_4	0.324347826086957	-0.233814577501595	0.385173991115404	0.544072012100032
3	3332064	3483037	HAP_1	0.137391304347826	-0.440150765581424	0.87214149171345	0.613982721404571
3	3332064	3483037	HAP_2	0.181739130434783	1.12742675109935	0.60440923650845	0.0626550781577241
3	3332064	3483037	HAP_3	0.145217391304348	0.192100923601594	1.08703450229735	0.859791861348524
3	3332064	3483037	HAP_4	0.0852173913043478	0.488139477089296	1.19220759767934	0.682371562800643
3	3380086	3506427	HAP_1	0.138260869565217	-0.333513449311654	0.836456945133358	0.690249798048505
3	3380086	3506427	HAP_2	0.182608695652174	1.12742675109935	0.60440923650845	0.0626550781577241
3	3380086	3506427	HAP_3	0.0860869565217391	0.488139477089296	1.19220759767934	0.682371562800643
3	3380086	3506427	HAP_4	0.145217391304348	0.192100923601594	1.08703450229735	0.859791861348524
3	3415659	3541952	HAP_1	0.138260869565217	-0.333513449311654	0.836456945133358	0.690249798048505
3	3415659	3541952	HAP_2	0.182608695652174	1.12742675109935	0.60440923650845	0.0626550781577241
3	3415659	3541952	HAP_3	0.0860869565217391	0.488139477089296	1.19220759767934	0.682371562800643
3	3415659	3541952	HAP_4	0.145217391304348	0.192100923601594	1.08703450229735	0.859791861348524
3	3454281	3555571	HAP_1	0.0860869565217391	0.488139477089296	1.19220759767934	0.682371562800643
3	3454281	3555571	HAP_2	0.283478260869565	0.057700540703855	0.486250077422692	0.905583697139657
3	3454281	3555571	HAP_3	0.182608695652174	1.12742675109935	0.60440923650845	0.0626550781577241
3	3498126	3630236	HAP_1	0.0860869565217391	0.488139477089296	1.19220759767934	0.682371562800643
3	3498126	3630236	HAP_2	0.182608695652174	1.12742675109935	0.60440923650845	0.0626550781577241
3	3498126	3630236	HAP_3	0.342608695652174	0.37568838532913	0.412298478715213	0.362578098434432
3	3528676	3672897	HAP_1	0.177391304347826	1.25697177775185	0.61739300336564	0.0422253550445551
3	3528676	3672897	HAP_2	0.0860869565217391	0.488139477089296	1.19220759767934	0.682371562800643
3	3528676	3672897	HAP_3	0.173913043478261	-0.372069603184961	0.727699588539484	0.609344891690882
3	3528676	3672897	HAP_4	0.140869565217391	0.192100923601594	1.08703450229735	0.859791861348524
3	3550936	3710053	HAP_1	0.0852173913043478	0.488139477089296	1.19220759767934	0.682371562800643
3	3550936	3710053	HAP_2	0.174782608695652	-0.372069603184961	0.727699588539484	0.609344891690882
3	3550936	3710053	HAP_3	0.14	0.192100923601594	1.08703450229735	0.859791861348524
3	3550936	3710053	HAP_4	0.176521739130435	1.25697177775185	0.61739300336564	0.0422253550445551
3	3613887	3768743	HAP_1	0.176521739130435	1.25697177775185	0.61739300336564	0.0422253550445551
3	3613887	3768743	HAP_2	0.106086956521739	3.63902205638236	1.46710528585814	0.0134148466832315
3	3613887	3768743	HAP_3	0.0852173913043478	0.488139477089296	1.19220759767934	0.682371562800643
3	3613887	3768743	HAP_4	0.143478260869565	-0.558189572557735	0.804778107405207	0.488223179693626
3	3613887	3768743	HAP_5	0.14	0.192100923601594	1.08703450229735	0.859791861348524
3	3661794	3797894	HAP_1	0.10695652173913	3.63902205638236	1.46710528585814	0.0134148466832315
3	3661794	3797894	HAP_2	0.0852173913043478	0.488139477089296	1.19220759767934	0.682371562800643
3	3661794	3797894	HAP_3	0.177391304347826	1.25697177775185	0.61739300336564	0.0422253550445551
3	3661794	3797894	HAP_4	0.140869565217391	0.192100923601594	1.08703450229735	0.859791861348524
3	3661794	3797894	HAP_5	0.14695652173913	-0.0472527984719634	0.75211656122927	0.949927057280627
3	3691694	3820321	HAP_1	0.15304347826087	0.00765042411418306	0.919796293890463	0.993366607276695
3	3691694	3820321	HAP_2	0.107826086956522	3.63902205638236	1.46710528585814	0.0134148466832315
3	3691694	3820321	HAP_3	0.0852173913043478	0.488139477089296	1.19220759767934	0.682371562800643
3	3691694	3820321	HAP_4	0.18695652173913	1.42508053999389	0.569790961221235	0.0126657255177931
3	3691694	3820321	HAP_5	0.15304347826087	-0.0445781782534835	0.728546798068067	0.951231396120999
3	3749707	3863731	HAP_1	0.144347826086957	0.176060969372511	1.02282517489596	0.863395701603517
3	3749707	3863731	HAP_2	0.107826086956522	3.63902205638236	1.46710528585814	0.0134148466832315
3	3749707	3863731	HAP_3	0.178260869565217	1.25697177775185	0.61739300336564	0.0422253550445551
3	3749707	3863731	HAP_4	0.149565217391304	-0.519902710052322	0.776505821634836	0.503425223079135
3	3749707	3863731	HAP_5	0.0852173913043478	0.488139477089296	1.19220759767934	0.682371562800643
3	3789198	3931892	HAP_1	0.0852173913043478	0.488139477089296	1.19220759767934	0.682371562800643
3	3789198	3931892	HAP_2	0.176521739130435	1.25697177775185	0.61739300336564	0.0422253550445551
3	3789198	3931892	HAP_3	0.144347826086957	0.176060969372511	1.02282517489596	0.863395701603517
3	3789198	3931892	HAP_4	0.149565217391304	-0.519902710052322	0.776505821634836	0.503425223079135
3	3815893	3989708	HAP_1	0.0852173913043478	0.488139477089296	1.19220759767934	0.682371562800643
3	3815893	3989708	HAP_2	0.176521739130435	1.25697177775185	0.61739300336564	0.0422253550445551
3	3815893	3989708	HAP_3	0.144347826086957	0.176060969372511	1.02282517489596	0.863395701603517
3	3815893	3989708	HAP_4	0.149565217391304	-0.519902710052322	0.776505821634836	0.503425223079135
3	3843134	4058747	HAP_1	0.185217391304348	1.16966897871797	0.583745610037766	0.0455784185260417
3	3843134	4058747	HAP_2	0.146086956521739	0.176060969372511	1.02282517489596	0.863395701603517
3	3843134	4058747	HAP_3	0.149565217391304	-0.519902710052322	0.776505821634836	0.503425223079135
3	3843134	4058747	HAP_4	0.0852173913043478	0.488139477089296	1.19220759767934	0.682371562800643
3	3920251	4116121	HAP_1	0.186086956521739	1.11438923383998	0.576043679497242	0.0535462476062512
3	3920251	4116121	HAP_2	0.146086956521739	0.176060969372511	1.02282517489596	0.863395701603517
3	3920251	4116121	HAP_3	0.0869565217391304	0.488139477089296	1.19220759767934	0.682371562800643
3	3920251	4116121	HAP_4	0.149565217391304	-0.519902710052322	0.776505821634836	0.503425223079135
3	3962459	4152060	HAP_1	0.141739130434783	-0.352270434818028	0.870729867000204	0.685948172630398
3	3962459	4152060	HAP_2	0.0869565217391304	0.488139477089296	1.19220759767934	0.682371562800643
3	3962459	4152060	HAP_3	0.14695652173913	0.176060969372511	1.02282517489596	0.863395701603517
3	3962459	4152060	HAP_4	0.185217391304348	1.11813456705867	0.585616358477501	0.0567285311155245
3	4040828	4190953	HAP_1	0.142608695652174	-0.352270434818028	0.870729867000204	0.685948172630398
3	4040828	4190953	HAP_2	0.186086956521739	1.11813456705867	0.585616358477501	0.0567285311155245
3	4040828	4190953	HAP_3	0.147826086956522	0.176060969372511	1.02282517489596	0.863395701603517
3	4040828	4190953	HAP_4	0.0869565217391304	0.488139477089296	1.19220759767934	0.682371562800643
3	4096285	4232144	HAP_1	0.147826086956522	0.176060969372511	1.02282517489596	0.863395701603517
3	4096285	4232144	HAP_2	0.142608695652174	-0.352270434818028	0.870729867000204	0.685948172630398
3	4096285	4232144	HAP_3	0.0869565217391304	0.488139477089296	1.19220759767934	0.682371562800643
3	4096285	4232144	HAP_4	0.0973913043478261	-0.107186551403354	1.27635869799274	0.933103515922671
3	4096285	4232144	HAP_5	0.186086956521739	1.11813456705867	0.585616358477501	0.0567285311155245
3	4142304	4273790	HAP_1	0.138260869565217	-0.352270434818028	0.870729867000204	0.685948172630398
3	4142304	4273790	HAP_2	0.0869565217391304	0.488139477089296	1.19220759767934	0.682371562800643
3	4142304	4273790	HAP_3	0.0973913043478261	-0.107186551403354	1.27635869799274	0.933103515922671
3	4142304	4273790	HAP_4	0.147826086956522	0.176060969372511	1.02282517489596	0.863395701603517
3	4142304	4273790	HAP_5	0.21304347826087	0.834627232298282	0.538334686102599	0.12161151848626
3	4172401	4313521	HAP_1	0.0869565217391304	0.488139477089296	1.19220759767934	0.682371562800643
3	4172401	4313521	HAP_2	0.21304347826087	0.834627232298282	0.538334686102599	0.12161151848626
3	4172401	4313521	HAP_3	0.0973913043478261	-0.107186551403354	1.27635869799274	0.933103515922671
3	4172401	4313521	HAP_4	0.146086956521739	0.176060969372511	1.02282517489596	0.863395701603517
3	4172401	4313521	HAP_5	0.138260869565217	-0.352270434818028	0.870729867000204	0.685948172630398
3	4221157	4359191	HAP_1	0.21304347826087	0.834627232298282	0.538334686102599	0.12161151848626
3	4221157	4359191	HAP_2	0.146086956521739	0.176060969372511	1.02282517489596	0.863395701603517
3	4221157	4359191	HAP_3	0.0973913043478261	-0.107186551403354	1.27635869799274	0.933103515922671
3	4221157	4359191	HAP_4	0.138260869565217	-0.352270434818028	0.870729867000204	0.685948172630398
3	4221157	4359191	HAP_5	0.0878260869565217	0.488139477089296	1.19220759767934	0.682371562800643
3	4256647	4397377	HAP_1	0.146086956521739	0.176060969372511	1.02282517489596	0.863395701603517
3	4256647	4397377	HAP_2	0.143478260869565	-0.352270434818028	0.870729867000204	0.685948172630398
3	4256647	4397377	HAP_3	0.0878260869565217	0.488139477089296	1.19220759767934	0.682371562800643
3	4256647	4397377	HAP_4	0.101739130434783	0.537882468150404	1.1647361560943	0.644398952702341
3	4256647	4397377	HAP_5	0.213913043478261	0.865867431048816	0.536994530080495	0.107429236381701
3	4299311	4444679	HAP_1	0.0895652173913044	0.488139477089296	1.19220759767934	0.682371562800643
3	4299311	4444679	HAP_2	0.156521739130435	0.0975592753622393	0.876584945595613	0.911422378247055
3	4299311	4444679	HAP_3	0.101739130434783	0.537882468150404	1.1647361560943	0.644398952702341
3	4299311	4444679	HAP_4	0.147826086956522	-0.617456208657598	0.834340509303329	0.459576862043969
3	4299311	4444679	HAP_5	0.211304347826087	0.893783039351041	0.544069945934365	0.100989397894612
3	4344600	4533030	HAP_1	0.0895652173913044	0.488139477089296	1.19220759767934	0.682371562800643
3	4344600	4533030	HAP_2	0.145217391304348	-0.617456208657598	0.834340509303329	0.459576862043969
3	4344600	4533030	HAP_3	0.14695652173913	0.126082043104724	0.973394290842024	0.896986029875652
3	4344600	4533030	HAP_4	0.210434782608696	0.893783039351041	0.544069945934365	0.100989397894612
3	4378889	4564463	HAP_1	0.210434782608696	0.893783039351041	0.544069945934365	0.100989397894612
3	4378889	4564463	HAP_2	0.088695652173913	0.573387630977174	1.30469975588452	0.660483714962142
3	4378889	4564463	HAP_3	0.145217391304348	-0.617456208657598	0.834340509303329	0.459576862043969
3	4378889	4564463	HAP_4	0.147826086956522	0.126082043104724	0.973394290842024	0.896986029875652
3	4428969	4610635	HAP_1	0.0973913043478261	0.573387630977174	1.30469975588452	0.660483714962142
3	4428969	4610635	HAP_2	0.215652173913043	0.893783039351041	0.544069945934365	0.100989397894612
3	4428969	4610635	HAP_3	0.146086956521739	-0.617456208657598	0.834340509303329	0.459576862043969
3	4428969	4610635	HAP_4	0.154782608695652	0.0784685270481392	0.844330855506543	0.925987718711286
3	4492153	4686794	HAP_1	0.146086956521739	-0.617456208657598	0.834340509303329	0.459576862043969
3	4492153	4686794	HAP_2	0.150434782608696	0.126082043104724	0.973394290842024	0.896986029875652
3	4492153	4686794	HAP_3	0.221739130434783	0.146824834280416	0.551256309623805	0.790070548851757
3	4492153	4686794	HAP_4	0.216521739130435	0.893783039351041	0.544069945934365	0.100989397894612
3	4557754	4727841	HAP_1	0.151304347826087	0.126082043104724	0.973394290842024	0.896986029875652
3	4557754	4727841	HAP_2	0.222608695652174	0.146824834280416	0.551256309623805	0.790070548851757
3	4557754	4727841	HAP_3	0.14695652173913	-0.617456208657598	0.834340509303329	0.459576862043969
3	4557754	4727841	HAP_4	0.219130434782609	1.37463020867258	0.533352092195428	0.0102100896895466
3	4593309	4786314	HAP_1	0.14695652173913	-0.617456208657598	0.834340509303329	0.459576862043969
3	4593309	4786314	HAP_2	0.151304347826087	0.126082043104724	0.973394290842024	0.896986029875652
3	4593309	4786314	HAP_3	0.218260869565217	1.37463020867258	0.533352092195428	0.0102100896895466
3	4593309	4786314	HAP_4	0.150434782608696	0.258779843695246	0.687537220408334	0.70677150741753
3	4647670	4816271	HAP_1	0.152173913043478	-0.0616470947958236	0.93162732332468	0.947264889610929
3	4647670	4816271	HAP_2	0.150434782608696	0.258779843695246	0.687537220408334	0.70677150741753
3	4647670	4816271	HAP_3	0.218260869565217	1.37463020867258	0.533352092195428	0.0102100896895466
3	4647670	4816271	HAP_4	0.14695652173913	-0.617456208657598	0.834340509303329	0.459576862043969
3	4707767	4860640	HAP_1	0.0947826086956522	0.547147982533678	1.18736790201856	0.645115015704037
3	4707767	4860640	HAP_2	0.154782608695652	-0.702327471800403	0.774597631285534	0.364954182529398
3	4707767	4860640	HAP_3	0.219130434782609	1.37463020867258	0.533352092195428	0.0102100896895466
3	4707767	4860640	HAP_4	0.152173913043478	-0.0616470947958236	0.93162732332468	0.947264889610929
3	4778150	4913873	HAP_1	0.152173913043478	-0.537181321545852	0.734904170799991	0.465111730937989
3	4778150	4913873	HAP_2	0.218260869565217	1.37463020867258	0.533352092195428	0.0102100896895466
3	4778150	4913873	HAP_3	0.156521739130435	-0.702327471800403	0.774597631285534	0.364954182529398
3	4778150	4913873	HAP_4	0.152173913043478	-0.0616470947958236	0.93162732332468	0.947264889610929
3	4805963	4966570	HAP_1	0.153913043478261	-0.702327471800403	0.774597631285534	0.364954182529398
3	4805963	4966570	HAP_2	0.172173913043478	-0.494141191904995	0.764242997890588	0.51817034591001
3	4805963	4966570	HAP_3	0.207826086956522	0.290473585313562	0.582462495132033	0.618186428908314
3	4805963	4966570	HAP_4	0.218260869565217	1.37463020867258	0.533352092195428	0.0102100896895466
3	4833126	5040706	HAP_1	0.111304347826087	-0.693273287457358	1.01606056933301	0.495320960571746
3	4833126	5040706	HAP_2	0.218260869565217	1.37463020867258	0.533352092195428	0.0102100896895466
3	4833126	5040706	HAP_3	0.153913043478261	-0.702327471800403	0.774597631285534	0.364954182529398
3	4833126	5040706	HAP_4	0.116521739130435	2.3244902565946	1.16148740047107	0.0458398709280012
3	4833126	5040706	HAP_5	0.091304347826087	0.573387630977174	1.30469975588452	0.660483714962142
3	4833126	5040706	HAP_6	0.172173913043478	-0.494141191904995	0.764242997890588	0.51817034591001
3	4886068	5113117	HAP_1	0.108695652173913	-0.693273287457358	1.01606056933301	0.495320960571746
3	4886068	5113117	HAP_2	0.091304347826087	0.573387630977174	1.30469975588452	0.660483714962142
3	4886068	5113117	HAP_3	0.218260869565217	1.37463020867258	0.533352092195428	0.0102100896895466
3	4886068	5113117	HAP_4	0.245217391304348	-0.89224607770041	0.501209625323701	0.075585802103215
3	4886068	5113117	HAP_5	0.171304347826087	-0.494141191904995	0.764242997890588	0.51817034591001
3	4954740	5164420	HAP_1	0.108695652173913	-0.693273287457358	1.01606056933301	0.495320960571746
3	4954740	5164420	HAP_2	0.171304347826087	-0.494141191904995	0.764242997890588	0.51817034591001
3	4954740	5164420	HAP_3	0.215652173913043	1.37463020867258	0.533352092195428	0.0102100896895466
3	4954740	5164420	HAP_4	0.091304347826087	0.573387630977174	1.30469975588452	0.660483714962142
3	4954740	5164420	HAP_5	0.234782608695652	-0.826272495995734	0.524257623652504	0.115569842648185
3	5013781	5225270	HAP_1	0.091304347826087	0.573387630977174	1.30469975588452	0.660483714962142
3	5013781	5225270	HAP_2	0.234782608695652	-0.826272495995734	0.524257623652504	0.115569842648185
3	5013781	5225270	HAP_3	0.108695652173913	-0.693273287457358	1.01606056933301	0.495320960571746
3	5013781	5225270	HAP_4	0.171304347826087	-0.494141191904995	0.764242997890588	0.51817034591001
3	5013781	5225270	HAP_5	0.215652173913043	1.37463020867258	0.533352092195428	0.0102100896895466
3	5100526	5267285	HAP_1	0.170434782608696	-0.494141191904995	0.764242997890588	0.51817034591001
3	5100526	5267285	HAP_2	0.107826086956522	-0.693273287457358	1.01606056933301	0.495320960571746
3	5100526	5267285	HAP_3	0.215652173913043	1.37463020867258	0.533352092195428	0.0102100896895466
3	5100526	5267285	HAP_4	0.16	-0.532033994159364	0.711518628531805	0.45492716860286
3	5100526	5267285	HAP_5	0.240869565217391	-0.826272495995734	0.524257623652504	0.115569842648185
3	5146917	5299343	HAP_1	0.150434782608696	-0.0616470947958236	0.93162732332468	0.947264889610929
3	5146917	5299343	HAP_2	0.218260869565217	1.37463020867258	0.533352092195428	0.0102100896895466
3	5146917	5299343	HAP_3	0.16	-0.532033994159364	0.711518628531805	0.45492716860286
3	5146917	5299343	HAP_4	0.149565217391304	-0.617456208657598	0.834340509303329	0.459576862043969
3	5146917	5299343	HAP_5	0.0704347826086957	-0.471383415363007	1.16761537086695	0.686576139304211
3	5199931	5363599	HAP_1	0.149565217391304	-0.617456208657598	0.834340509303329	0.459576862043969
3	5199931	5363599	HAP_2	0.150434782608696	-0.537181321545852	0.734904170799991	0.465111730937989
3	5199931	5363599	HAP_3	0.148695652173913	-0.0616470947958236	0.93162732332468	0.947264889610929
3	5199931	5363599	HAP_4	0.218260869565217	1.37463020867258	0.533352092195428	0.0102100896895466
3	5248843	5394489	HAP_1	0.149565217391304	-0.617456208657598	0.834340509303329	0.459576862043969
3	5248843	5394489	HAP_2	0.150434782608696	-0.537181321545852	0.734904170799991	0.465111730937989
3	5248843	5394489	HAP_3	0.218260869565217	1.37463020867258	0.533352092195428	0.0102100896895466
3	5248843	5394489	HAP_4	0.148695652173913	-0.0616470947958236	0.93162732332468	0.947264889610929
3	5282870	5459773	HAP_1	0.149565217391304	-0.617456208657598	0.834340509303329	0.459576862043969
3	5282870	5459773	HAP_2	0.148695652173913	-0.0616470947958236	0.93162732332468	0.947264889610929
3	5282870	5459773	HAP_3	0.221739130434783	1.42843582971961	0.525033344568363	0.00671701615696096
3	5282870	5459773	HAP_4	0.148695652173913	-0.603293105839552	0.759422421889514	0.427291848649856
3	5337632	5509107	HAP_1	0.222608695652174	1.36958452022166	0.517156106275161	0.00831705878288669
3	5337632	5509107	HAP_2	0.230434782608696	-0.0321643126103175	0.530664070970844	0.951690211267515
3	5337632	5509107	HAP_3	0.148695652173913	-0.0616470947958236	0.93162732332468	0.947264889610929
3	5337632	5509107	HAP_4	0.217391304347826	-0.229546679617235	0.531200491192405	0.665814032258305
3	5384944	5549017	HAP_1	0.160869565217391	-0.697325300175967	0.770647785186726	0.365929388946772
3	5384944	5549017	HAP_2	0.222608695652174	1.36958452022166	0.517156106275161	0.00831705878288669
3	5384944	5549017	HAP_3	0.226086956521739	-0.0520197909007483	0.539174838642771	0.923173453692786
3	5384944	5549017	HAP_4	0.148695652173913	-0.0616470947958236	0.93162732332468	0.947264889610929
3	5445207	5605564	HAP_1	0.148695652173913	-0.550528972099022	0.868448771652547	0.52638950433787
3	5445207	5605564	HAP_2	0.221739130434783	1.42843582971961	0.525033344568363	0.00671701615696096
3	5445207	5605564	HAP_3	0.224347826086957	-0.0520197909007483	0.539174838642771	0.923173453692786
3	5445207	5605564	HAP_4	0.148695652173913	-0.0616470947958236	0.93162732332468	0.947264889610929
3	5500587	5661607	HAP_1	0.148695652173913	-0.0616470947958236	0.93162732332468	0.947264889610929
3	5500587	5661607	HAP_2	0.0895652173913044	0.573387630977174	1.30469975588452	0.660483714962142
3	5500587	5661607	HAP_3	0.133913043478261	-1.14778160366009	1.09595164147967	0.295415030120983
3	5500587	5661607	HAP_4	0.213913043478261	0.795623078338449	0.543429043573577	0.143731460058035
3	5500587	5661607	HAP_5	0.149565217391304	-0.617456208657598	0.834340509303329	0.459576862043969
3	5527754	5715423	HAP_1	0.217391304347826	0.795623078338449	0.543429043573577	0.143731460058035
3	5527754	5715423	HAP_2	0.147826086956522	-0.0616470947958236	0.93162732332468	0.947264889610929
3	5527754	5715423	HAP_3	0.0860869565217391	0.573387630977174	1.30469975588452	0.660483714962142
3	5527754	5715423	HAP_4	0.149565217391304	-0.617456208657598	0.834340509303329	0.459576862043969
3	5583945	5771888	HAP_1	0.0895652173913044	0.243601602422356	1.19568198961057	0.838634775428736
3	5583945	5771888	HAP_2	0.149565217391304	-0.0616470947958236	0.93162732332468	0.947264889610929
3	5583945	5771888	HAP_3	0.226086956521739	0.602627906688123	0.520462875677789	0.24740926787374
3	5583945	5771888	HAP_4	0.140869565217391	-0.385911496862643	0.911790875053819	0.67227797913147
3	5637881	5796892	HAP_1	0.0895652173913044	0.243601602422356	1.19568198961057	0.838634775428736
3	5637881	5796892	HAP_2	0.147826086956522	-0.0616470947958236	0.93162732332468	0.947264889610929
3	5637881	5796892	HAP_3	0.141739130434783	-0.385911496862643	0.911790875053819	0.67227797913147
3	5637881	5796892	HAP_4	0.226086956521739	0.602627906688123	0.520462875677789	0.24740926787374
3	5692471	5871582	HAP_1	0.227826086956522	0.602627906688123	0.520462875677789	0.24740926787374
3	5692471	5871582	HAP_2	0.192173913043478	-0.736861602817127	0.666395338070885	0.269311135457996
3	5692471	5871582	HAP_3	0.091304347826087	0.871644429165901	1.1080306862054	0.431811977264596
3	5692471	5871582	HAP_4	0.149565217391304	-0.0616470947958236	0.93162732332468	0.947264889610929
3	5752566	5919976	HAP_1	0.228695652173913	0.602627906688123	0.520462875677789	0.24740926787374
3	5752566	5919976	HAP_2	0.193913043478261	-0.736861602817127	0.666395338070885	0.269311135457996
3	5752566	5919976	HAP_3	0.153913043478261	0.269016372282505	0.848563597319156	0.751341921296108
3	5752566	5919976	HAP_4	0.091304347826087	0.871644429165901	1.1080306862054	0.431811977264596
3	5788616	5995500	HAP_1	0.14695652173913	-0.0616470947958236	0.93162732332468	0.947264889610929
3	5788616	5995500	HAP_2	0.226086956521739	0.125560918125591	0.52909174287027	0.812499626029395
3	5788616	5995500	HAP_3	0.194782608695652	-0.736861602817127	0.666395338070885	0.269311135457996
3	5788616	5995500	HAP_4	0.091304347826087	0.871644429165901	1.1080306862054	0.431811977264596
3	5846576	6058047	HAP_1	0.091304347826087	0.871644429165901	1.1080306862054	0.431811977264596
3	5846576	6058047	HAP_2	0.148695652173913	-0.0616470947958236	0.93162732332468	0.947264889610929
3	5846576	6058047	HAP_3	0.226086956521739	0.125560918125591	0.52909174287027	0.812499626029395
3	5846576	6058047	HAP_4	0.171304347826087	-0.820416456653146	0.745032092916316	0.271288546325075
3	5910308	6100982	HAP_1	0.1	0.69630726063662	1.03221480476929	0.500222624577381
3	5910308	6100982	HAP_2	0.149565217391304	-0.0616470947958236	0.93162732332468	0.947264889610929
3	5910308	6100982	HAP_3	0.225217391304348	0.125560918125591	0.52909174287027	0.812499626029395
3	5910308	6100982	HAP_4	0.171304347826087	-0.820416456653146	0.745032092916316	0.271288546325075
3	5967911	6140275	HAP_1	0.149565217391304	-0.0616470947958236	0.93162732332468	0.947264889610929
3	5967911	6140275	HAP_2	0.127826086956522	0.47573507098403	0.924671263460714	0.607110989520806
3	5967911	6140275	HAP_3	0.251304347826087	-0.126392252993569	0.493675987006189	0.798027001655418
3	5967911	6140275	HAP_4	0.231304347826087	-0.354235218578517	0.619047659507833	0.567397638640278
3	6042578	6175283	HAP_1	0.25304347826087	-0.18513350085544	0.491914938409298	0.706796764504569
3	6042578	6175283	HAP_2	0.23304347826087	-0.354235218578517	0.619047659507833	0.567397638640278
3	6042578	6175283	HAP_3	0.277391304347826	0.575517863626432	0.470442793231509	0.221708877188877
3	6081607	6196669	HAP_1	0.0939130434782609	0.724804159312567	1.1993787888699	0.545877243510546
3	6081607	6196669	HAP_2	0.167826086956522	-0.494141191904995	0.764242997890588	0.51817034591001
3	6081607	6196669	HAP_3	0.156521739130435	-1.0525630711737	0.864148345915163	0.223721724185872
3	6081607	6196669	HAP_4	0.246086956521739	-0.18513350085544	0.491914938409298	0.706796764504569
3	6132714	6232282	HAP_1	0.243478260869565	-0.0978756615063819	0.49928857818828	0.844657354082879
3	6132714	6232282	HAP_2	0.250434782608696	-0.413257303808376	0.50036162317257	0.409201495319795
3	6132714	6232282	HAP_3	0.148695652173913	-0.0616470947958236	0.93162732332468	0.947264889610929
3	6168572	6293001	HAP_1	0.250434782608696	-0.413257303808376	0.50036162317257	0.409201495319795
3	6168572	6293001	HAP_2	0.148695652173913	-0.0616470947958236	0.93162732332468	0.947264889610929
3	6168572	6293001	HAP_3	0.243478260869565	-0.0978756615063819	0.49928857818828	0.844657354082879
3	6188587	6314470	HAP_1	0.243478260869565	-0.0978756615063819	0.49928857818828	0.844657354082879
3	6188587	6314470	HAP_2	0.148695652173913	-0.0616470947958236	0.93162732332468	0.947264889610929
3	6188587	6314470	HAP_3	0.179130434782609	-1.11136124737941	0.72349927226142	0.125078655948046
3	6188587	6314470	HAP_4	0.0904347826086957	0.724804159312567	1.1993787888699	0.545877243510546
3	6216900	6369046	HAP_1	0.147826086956522	-0.0616470947958236	0.93162732332468	0.947264889610929
3	6216900	6369046	HAP_2	0.243478260869565	-0.0978756615063819	0.49928857818828	0.844657354082879
3	6216900	6369046	HAP_3	0.158260869565217	-1.02347818042996	0.827837423353493	0.216853292962201
3	6283643	6450474	HAP_1	0.147826086956522	-0.0616470947958236	0.93162732332468	0.947264889610929
3	6283643	6450474	HAP_2	0.243478260869565	-0.0978756615063819	0.49928857818828	0.844657354082879
3	6283643	6450474	HAP_3	0.127826086956522	-1.03897251846179	0.953854717217543	0.27651684229651
3	6306363	6487437	HAP_1	0.14695652173913	-0.0616470947958236	0.93162732332468	0.947264889610929
3	6306363	6487437	HAP_2	0.232173913043478	-0.324689116677186	0.528027221861605	0.538863172049968
3	6306363	6487437	HAP_3	0.131304347826087	-1.03897251846179	0.953854717217543	0.27651684229651
3	6348646	6521659	HAP_1	0.14695652173913	-0.0616470947958236	0.93162732332468	0.947264889610929
3	6348646	6521659	HAP_2	0.232173913043478	-0.34682761334341	0.512682852964569	0.499004456706226
3	6348646	6521659	HAP_3	0.12695652173913	-1.03897251846179	0.953854717217543	0.27651684229651
3	6432874	6573805	HAP_1	0.234782608695652	-0.34682761334341	0.512682852964569	0.499004456706226
3	6432874	6573805	HAP_2	0.10695652173913	-1.40237301220878	1.29678369219171	0.279972362952075
3	6432874	6573805	HAP_3	0.0852173913043478	-1.86447302104828	1.4354192542079	0.19450924680458
3	6432874	6573805	HAP_4	0.130434782608696	-1.03897251846179	0.953854717217543	0.27651684229651
3	6432874	6573805	HAP_5	0.14695652173913	-0.0616470947958236	0.93162732332468	0.947264889610929
3	6465636	6610102	HAP_1	0.233913043478261	-0.34682761334341	0.512682852964569	0.499004456706226
3	6465636	6610102	HAP_2	0.145217391304348	-0.0616470947958236	0.93162732332468	0.947264889610929
3	6465636	6610102	HAP_3	0.0791304347826087	-1.79658580804172	1.65219303299322	0.277328579796533
3	6465636	6610102	HAP_4	0.127826086956522	-1.03897251846179	0.953854717217543	0.27651684229651
3	6465636	6610102	HAP_5	0.10695652173913	-1.40237301220878	1.29678369219171	0.279972362952075
3	6506957	6635986	HAP_1	0.146086956521739	-0.0616470947958236	0.93162732332468	0.947264889610929
3	6506957	6635986	HAP_2	0.10695652173913	-1.40237301220878	1.29678369219171	0.279972362952075
3	6506957	6635986	HAP_3	0.128695652173913	-1.03897251846179	0.953854717217543	0.27651684229651
3	6506957	6635986	HAP_4	0.0791304347826087	-1.79658580804172	1.65219303299322	0.277328579796533
3	6506957	6635986	HAP_5	0.263478260869565	-0.254917838827684	0.455627582986	0.576052106172502
3	6560586	6703284	HAP_1	0.127826086956522	-1.03897251846179	0.953854717217543	0.27651684229651
3	6560586	6703284	HAP_2	0.08	-1.79658580804172	1.65219303299322	0.277328579796533
3	6560586	6703284	HAP_3	0.143478260869565	-0.0338371313098201	0.972062726231324	0.972243911660864
3	6560586	6703284	HAP_4	0.174782608695652	0.0711229433364658	0.72939460518814	0.922356511348771
3	6598978	6733612	HAP_1	0.12695652173913	-1.03897251846179	0.953854717217543	0.27651684229651
3	6598978	6733612	HAP_2	0.08	-1.79658580804172	1.65219303299322	0.277328579796533
3	6598978	6733612	HAP_3	0.173913043478261	0.0711229433364658	0.72939460518814	0.922356511348771
3	6598978	6733612	HAP_4	0.151304347826087	-0.0952535279862096	0.782515599157227	0.903158486173407
3	6624963	6776386	HAP_1	0.12695652173913	-1.03897251846179	0.953854717217543	0.27651684229651
3	6624963	6776386	HAP_2	0.151304347826087	-0.0952535279862096	0.782515599157227	0.903158486173407
3	6624963	6776386	HAP_3	0.08	-1.79658580804172	1.65219303299322	0.277328579796533
3	6624963	6776386	HAP_4	0.173913043478261	0.0711229433364658	0.72939460518814	0.922356511348771
3	6671813	6814566	HAP_1	0.12695652173913	-1.03897251846179	0.953854717217543	0.27651684229651
3	6671813	6814566	HAP_2	0.0843478260869565	-1.79658580804172	1.65219303299322	0.277328579796533
3	6671813	6814566	HAP_3	0.149565217391304	-0.0952535279862096	0.782515599157227	0.903158486173407
3	6671813	6814566	HAP_4	0.173913043478261	0.0711229433364658	0.72939460518814	0.922356511348771
3	6721678	6833909	HAP_1	0.150434782608696	-0.0952535279862096	0.782515599157227	0.903158486173407
3	6721678	6833909	HAP_2	0.12695652173913	-1.03897251846179	0.953854717217543	0.27651684229651
3	6721678	6833909	HAP_3	0.136521739130435	-0.865056525596654	1.08610762408146	0.426092878848165
3	6721678	6833909	HAP_4	0.176521739130435	0.0711229433364658	0.72939460518814	0.922356511348771
3	6721678	6833909	HAP_5	0.0852173913043478	-1.79658580804172	1.65219303299322	0.277328579796533
3	6768804	6876710	HAP_1	0.12695652173913	-1.03897251846179	0.953854717217543	0.27651684229651
3	6768804	6876710	HAP_2	0.0860869565217391	-1.79658580804172	1.65219303299322	0.277328579796533
3	6768804	6876710	HAP_3	0.137391304347826	-0.865056525596654	1.08610762408146	0.426092878848165
3	6768804	6876710	HAP_4	0.177391304347826	-0.00825598636626025	0.706243449133862	0.990677089914556
3	6768804	6876710	HAP_5	0.150434782608696	-0.0952535279862096	0.782515599157227	0.903158486173407
3	6803709	6931861	HAP_1	0.12695652173913	-1.03897251846179	0.953854717217543	0.27651684229651
3	6803709	6931861	HAP_2	0.0860869565217391	-1.79658580804172	1.65219303299322	0.277328579796533
3	6803709	6931861	HAP_3	0.150434782608696	-0.0952535279862096	0.782515599157227	0.903158486173407
3	6803709	6931861	HAP_4	0.137391304347826	-0.865056525596654	1.08610762408146	0.426092878848165
3	6803709	6931861	HAP_5	0.177391304347826	-0.00825598636626025	0.706243449133862	0.990677089914556
3	6830222	6974410	HAP_1	0.12695652173913	-1.03897251846179	0.953854717217543	0.27651684229651
3	6830222	6974410	HAP_2	0.177391304347826	-0.00825598636626025	0.706243449133862	0.990677089914556
3	6830222	6974410	HAP_3	0.150434782608696	-0.0952535279862096	0.782515599157227	0.903158486173407
3	6830222	6974410	HAP_4	0.141739130434783	-0.865056525596654	1.08610762408146	0.426092878848165
3	6830222	6974410	HAP_5	0.106086956521739	-1.92668799934429	1.28624550597047	0.134716455300164
3	6851246	7003051	HAP_1	0.105217391304348	-1.92668799934429	1.28624550597047	0.134716455300164
3	6851246	7003051	HAP_2	0.177391304347826	-0.00825598636626025	0.706243449133862	0.990677089914556
3	6851246	7003051	HAP_3	0.150434782608696	-0.0952535279862096	0.782515599157227	0.903158486173407
3	6851246	7003051	HAP_4	0.12695652173913	-1.03897251846179	0.953854717217543	0.27651684229651
3	6911093	7051243	HAP_1	0.204347826086957	0.0539267130552818	0.647124780521878	0.933616601676077
3	6911093	7051243	HAP_2	0.178260869565217	-0.00825598636626025	0.706243449133862	0.990677089914556
3	6911093	7051243	HAP_3	0.12695652173913	-1.03897251846179	0.953854717217543	0.27651684229651
3	6911093	7051243	HAP_4	0.104347826086957	-1.92668799934429	1.28624550597047	0.134716455300164
3	6966438	7111169	HAP_1	0.0843478260869565	-1.79658580804172	1.65219303299322	0.277328579796533
3	6966438	7111169	HAP_2	0.274782608695652	-0.471590575884511	0.477667263117578	0.32393102575024
3	6966438	7111169	HAP_3	0.178260869565217	-0.00825598636626025	0.706243449133862	0.990677089914556
3	6966438	7111169	HAP_4	0.20695652173913	-0.626467928535033	0.628812118522246	0.319546742238955
3	6988591	7152486	HAP_1	0.128695652173913	-1.03897251846179	0.953854717217543	0.27651684229651
3	6988591	7152486	HAP_2	0.0843478260869565	-1.79658580804172	1.65219303299322	0.277328579796533
3	6988591	7152486	HAP_3	0.152173913043478	0.28420617608605	0.756245198865767	0.707198325012676
3	6988591	7152486	HAP_4	0.177391304347826	-0.0598524857564115	0.7267373464267	0.934391519691819
3	7042093	7191250	HAP_1	0.128695652173913	-1.03897251846179	0.953854717217543	0.27651684229651
3	7042093	7191250	HAP_2	0.177391304347826	-0.0598524857564115	0.7267373464267	0.934391519691819
3	7042093	7191250	HAP_3	0.120869565217391	-1.50795564430305	1.0254467575109	0.141976471300049
3	7042093	7191250	HAP_4	0.0843478260869565	-1.79658580804172	1.65219303299322	0.277328579796533
3	7042093	7191250	HAP_5	0.152173913043478	0.28420617608605	0.756245198865767	0.707198325012676
3	7078247	7206249	HAP_1	0.178260869565217	-0.0598524857564115	0.7267373464267	0.934391519691819
3	7078247	7206249	HAP_2	0.214782608695652	-0.621166375921366	0.58223165726705	0.286487939892152
3	7078247	7206249	HAP_3	0.120869565217391	-1.50795564430305	1.0254467575109	0.141976471300049
3	7078247	7206249	HAP_4	0.152173913043478	0.28420617608605	0.756245198865767	0.707198325012676
3	7133869	7223153	HAP_1	0.16695652173913	-0.667967171319504	0.747909529282128	0.372179326664691
3	7133869	7223153	HAP_2	0.136521739130435	-1.05943759978912	0.906825224428987	0.243183935773201
3	7133869	7223153	HAP_3	0.152173913043478	0.28420617608605	0.756245198865767	0.707198325012676
3	7133869	7223153	HAP_4	0.18	-0.0598524857564115	0.7267373464267	0.934391519691819
3	7182531	7243277	HAP_1	0.178260869565217	-0.0598524857564115	0.7267373464267	0.934391519691819
3	7182531	7243277	HAP_2	0.15304347826087	-0.0952535279862096	0.782515599157227	0.903158486173407
3	7182531	7243277	HAP_3	0.14695652173913	-1.06133766681949	0.910299096670325	0.244140576366639
3	7182531	7243277	HAP_4	0.128695652173913	-1.03897251846179	0.953854717217543	0.27651684229651
3	7201218	7358335	HAP_1	0.161739130434783	-0.0345135437277266	0.804439211262244	0.965793413785347
3	7201218	7358335	HAP_2	0.14695652173913	-0.103080436157695	0.881817061307957	0.906984634284594
3	7201218	7358335	HAP_3	0.0843478260869565	-1.79658580804172	1.65219303299322	0.277328579796533
3	7201218	7358335	HAP_4	0.12695652173913	-1.185255826161	1.01051376977698	0.24132319179974
3	7213876	7377806	HAP_1	0.14695652173913	-0.103080436157695	0.881817061307957	0.906984634284594
3	7213876	7377806	HAP_2	0.0843478260869565	-1.79658580804172	1.65219303299322	0.277328579796533
3	7213876	7377806	HAP_3	0.12695652173913	-1.185255826161	1.01051376977698	0.24132319179974
3	7213876	7377806	HAP_4	0.161739130434783	-0.0345135437277266	0.804439211262244	0.965793413785347
3	7236950	7394787	HAP_1	0.161739130434783	-0.0345135437277266	0.804439211262244	0.965793413785347
3	7236950	7394787	HAP_2	0.12695652173913	-1.185255826161	1.01051376977698	0.24132319179974
3	7236950	7394787	HAP_3	0.14695652173913	-0.103080436157695	0.881817061307957	0.906984634284594
3	7236950	7394787	HAP_4	0.0843478260869565	-1.79658580804172	1.65219303299322	0.277328579796533
3	7354833	7450558	HAP_1	0.159130434782609	0.0733040826352796	0.836319797463367	0.93018546258184
3	7354833	7450558	HAP_2	0.115652173913043	-1.03644788925551	1.16505453241687	0.374054252990619
3	7354833	7450558	HAP_3	0.161739130434783	1.97785251871734	0.776739438728803	0.0111511690806179
3	7354833	7450558	HAP_4	0.0843478260869565	-1.79658580804172	1.65219303299322	0.277328579796533
3	7370837	7469585	HAP_1	0.0843478260869565	-1.79658580804172	1.65219303299322	0.277328579796533
3	7370837	7469585	HAP_2	0.161739130434783	1.97785251871734	0.776739438728803	0.0111511690806179
3	7370837	7469585	HAP_3	0.159130434782609	0.0733040826352796	0.836319797463367	0.93018546258184
3	7370837	7469585	HAP_4	0.115652173913043	-1.03644788925551	1.16505453241687	0.374054252990619
3	7390467	7501815	HAP_1	0.0826086956521739	-1.79658580804172	1.65219303299322	0.277328579796533
3	7390467	7501815	HAP_2	0.161739130434783	1.97785251871734	0.776739438728803	0.0111511690806179
3	7390467	7501815	HAP_3	0.151304347826087	0.199016736005589	0.873130564542498	0.819779924077837
3	7390467	7501815	HAP_4	0.115652173913043	-1.03644788925551	1.16505453241687	0.374054252990619
3	7426414	7545734	HAP_1	0.0869565217391304	-1.79658580804172	1.65219303299322	0.277328579796533
3	7426414	7545734	HAP_2	0.113913043478261	0.687442086710471	1.2912508831209	0.594670060937911
3	7426414	7545734	HAP_3	0.161739130434783	1.97785251871734	0.776739438728803	0.0111511690806179
3	7426414	7545734	HAP_4	0.117391304347826	-1.03644788925551	1.16505453241687	0.374054252990619
3	7464728	7576853	HAP_1	0.161739130434783	1.97785251871734	0.776739438728803	0.0111511690806179
3	7464728	7576853	HAP_2	0.114782608695652	0.687442086710471	1.2912508831209	0.594670060937911
3	7464728	7576853	HAP_3	0.117391304347826	-1.53798037874206	1.1699073993107	0.189174809471757
3	7464728	7576853	HAP_4	0.117391304347826	-1.03644788925551	1.16505453241687	0.374054252990619
3	7489600	7602757	HAP_1	0.161739130434783	1.97785251871734	0.776739438728803	0.0111511690806179
3	7489600	7602757	HAP_2	0.116521739130435	0.687442086710471	1.2912508831209	0.594670060937911
3	7489600	7602757	HAP_3	0.0834782608695652	-1.79658580804172	1.65219303299322	0.277328579796533
3	7489600	7602757	HAP_4	0.117391304347826	-1.03644788925551	1.16505453241687	0.374054252990619
3	7526524	7658917	HAP_1	0.114782608695652	0.687442086710471	1.2912508831209	0.594670060937911
3	7526524	7658917	HAP_2	0.117391304347826	-1.03644788925551	1.16505453241687	0.374054252990619
3	7526524	7658917	HAP_3	0.160869565217391	1.97785251871734	0.776739438728803	0.0111511690806179
3	7526524	7658917	HAP_4	0.0843478260869565	-1.79658580804172	1.65219303299322	0.277328579796533
3	7565826	7715791	HAP_1	0.0843478260869565	-1.79658580804172	1.65219303299322	0.277328579796533
3	7565826	7715791	HAP_2	0.16	1.97785251871734	0.776739438728803	0.0111511690806179
3	7565826	7715791	HAP_3	0.114782608695652	0.687442086710471	1.2912508831209	0.594670060937911
3	7565826	7715791	HAP_4	0.117391304347826	-1.03644788925551	1.16505453241687	0.374054252990619
3	7598293	7786101	HAP_1	0.0521739130434783	0.865932518799714	1.64513160501364	0.598845319790972
3	7598293	7786101	HAP_2	0.0843478260869565	-1.79658580804172	1.65219303299322	0.277328579796533
3	7598293	7786101	HAP_3	0.114782608695652	0.687442086710471	1.2912508831209	0.594670060937911
3	7598293	7786101	HAP_4	0.121739130434783	0.281109883143115	1.0884157094841	0.796289718789646
3	7598293	7786101	HAP_5	0.16	1.97785251871734	0.776739438728803	0.0111511690806179
3	7598293	7786101	HAP_6	0.130434782608696	-0.718047546627458	0.965182919569098	0.457217826284656
3	7641752	7833405	HAP_1	0.114782608695652	0.687442086710471	1.2912508831209	0.594670060937911
3	7641752	7833405	HAP_2	0.0930434782608696	-1.79658580804172	1.65219303299322	0.277328579796533
3	7641752	7833405	HAP_3	0.129565217391304	-0.718047546627458	0.965182919569098	0.457217826284656
3	7641752	7833405	HAP_4	0.0530434782608696	0.865932518799714	1.64513160501364	0.598845319790972
3	7641752	7833405	HAP_5	0.16	1.97785251871734	0.776739438728803	0.0111511690806179
3	7698504	7870468	HAP_1	0.16	1.97785251871734	0.776739438728803	0.0111511690806179
3	7698504	7870468	HAP_2	0.129565217391304	0.0777970030469253	1.09412539252683	0.943340053370525
3	7698504	7870468	HAP_3	0.0939130434782609	-1.79658580804172	1.65219303299322	0.277328579796533
3	7698504	7870468	HAP_4	0.127826086956522	-0.439498174781723	1.01478487320254	0.665111978496584
3	7768819	7889302	HAP_1	0.0939130434782609	-1.79658580804172	1.65219303299322	0.277328579796533
3	7768819	7889302	HAP_2	0.127826086956522	-0.439498174781723	1.01478487320254	0.665111978496584
3	7768819	7889302	HAP_3	0.129565217391304	0.0777970030469253	1.09412539252683	0.943340053370525
3	7768819	7889302	HAP_4	0.221739130434783	0.955843439926986	0.592425137396992	0.107209896789847
3	7824662	7912223	HAP_1	0.127826086956522	-0.439498174781723	1.01478487320254	0.665111978496584
3	7824662	7912223	HAP_2	0.0939130434782609	-1.79658580804172	1.65219303299322	0.277328579796533
3	7824662	7912223	HAP_3	0.129565217391304	0.0777970030469253	1.09412539252683	0.943340053370525
3	7824662	7912223	HAP_4	0.222608695652174	1.07760455194032	0.580752315882046	0.0640436284882462
3	7863580	7955544	HAP_1	0.127826086956522	-0.439498174781723	1.01478487320254	0.665111978496584
3	7863580	7955544	HAP_2	0.226086956521739	-0.445674920336879	0.540872748123825	0.41029354317596
3	7863580	7955544	HAP_3	0.263478260869565	0.672309055039823	0.49815177134673	0.177685499434261
3	7863580	7955544	HAP_4	0.150434782608696	-0.99386026593642	0.932290352828869	0.286862608173719
3	7884598	8000302	HAP_1	0.12695652173913	-0.439498174781723	1.01478487320254	0.665111978496584
3	7884598	8000302	HAP_2	0.209565217391304	-0.319707265896374	0.567888754715297	0.573676311727506
3	7884598	8000302	HAP_3	0.2	0.674842748993321	0.634094877064242	0.287667310360926
3	7884598	8000302	HAP_4	0.16	2.1198884676528	0.751056485215192	0.00493316681343553
3	7905613	8038914	HAP_1	0.16	2.1198884676528	0.751056485215192	0.00493316681343553
3	7905613	8038914	HAP_2	0.12695652173913	-0.439498174781723	1.01478487320254	0.665111978496584
3	7905613	8038914	HAP_3	0.209565217391304	-0.319707265896374	0.567888754715297	0.573676311727506
3	7905613	8038914	HAP_4	0.115652173913043	-1.04337400291027	1.02076371084582	0.307149519630832
3	7941730	8120079	HAP_1	0.212173913043478	-0.726388641647486	0.566110995708191	0.199978724049551
3	7941730	8120079	HAP_2	0.16	2.1198884676528	0.751056485215192	0.00493316681343553
3	7941730	8120079	HAP_3	0.12695652173913	-0.439498174781723	1.01478487320254	0.665111978496584
3	7996485	8144804	HAP_1	0.146086956521739	-1.04543752429575	0.894215455875641	0.242854361381938
3	7996485	8144804	HAP_2	0.119130434782609	-1.52410442513544	1.43629532417963	0.289083973743928
3	7996485	8144804	HAP_3	0.126086956521739	-0.439498174781723	1.01478487320254	0.665111978496584
3	7996485	8144804	HAP_4	0.160869565217391	2.1198884676528	0.751056485215192	0.00493316681343553
3	8026984	8194122	HAP_1	0.126086956521739	-0.439498174781723	1.01478487320254	0.665111978496584
3	8026984	8194122	HAP_2	0.128695652173913	0.015437924790071	0.915417777709342	0.986550819372819
3	8026984	8194122	HAP_3	0.0930434782608696	-1.79658580804172	1.65219303299322	0.277328579796533
3	8026984	8194122	HAP_4	0.120869565217391	-1.52410442513544	1.43629532417963	0.289083973743928
3	8026984	8194122	HAP_5	0.162608695652174	2.1198884676528	0.751056485215192	0.00493316681343553
3	8103623	8228219	HAP_1	0.161739130434783	2.1198884676528	0.751056485215192	0.00493316681343553
3	8103623	8228219	HAP_2	0.126086956521739	-0.439498174781723	1.01478487320254	0.665111978496584
3	8103623	8228219	HAP_3	0.107826086956522	0.268050422078747	1.02339148811094	0.79347628498128
3	8103623	8228219	HAP_4	0.0930434782608696	-1.79658580804172	1.65219303299322	0.277328579796533
3	8103623	8228219	HAP_5	0.113913043478261	-1.52410442513544	1.43629532417963	0.289083973743928
3	8137815	8261780	HAP_1	0.13304347826087	-2.29354597784097	1.10999175767185	0.0392603131264777
3	8137815	8261780	HAP_2	0.0495652173913043	-0.745620285723913	1.68098216815701	0.657529792745926
3	8137815	8261780	HAP_3	0.120869565217391	-0.63519183810546	1.0274280609359	0.536670999138032
3	8137815	8261780	HAP_4	0.126086956521739	-0.439498174781723	1.01478487320254	0.665111978496584
3	8137815	8261780	HAP_5	0.0939130434782609	-1.5401392235187	1.43182045021817	0.282544885934742
3	8137815	8261780	HAP_6	0.163478260869565	2.1198884676528	0.751056485215192	0.00493316681343553
3	8184872	8304861	HAP_1	0.114782608695652	-1.52410442513544	1.43629532417963	0.289083973743928
3	8184872	8304861	HAP_2	0.0478260869565217	-0.745620285723913	1.68098216815701	0.657529792745926
3	8184872	8304861	HAP_3	0.126086956521739	-0.439498174781723	1.01478487320254	0.665111978496584
3	8184872	8304861	HAP_4	0.0930434782608696	-1.5401392235187	1.43182045021817	0.282544885934742
3	8184872	8304861	HAP_5	0.161739130434783	2.1198884676528	0.751056485215192	0.00493316681343553
3	8222560	8333603	HAP_1	0.114782608695652	-1.52410442513544	1.43629532417963	0.289083973743928
3	8222560	8333603	HAP_2	0.0930434782608696	-1.19993751588836	1.28434934457174	0.350562478287699
3	8222560	8333603	HAP_3	0.128695652173913	-0.439498174781723	1.01478487320254	0.665111978496584
3	8222560	8333603	HAP_4	0.0478260869565217	-0.745620285723913	1.68098216815701	0.657529792745926
3	8222560	8333603	HAP_5	0.16	2.12023203963925	0.773949916410268	0.00634877891209035
3	8246470	8360977	HAP_1	0.114782608695652	-1.52410442513544	1.43629532417963	0.289083973743928
3	8246470	8360977	HAP_2	0.0930434782608696	-1.19993751588836	1.28434934457174	0.350562478287699
3	8246470	8360977	HAP_3	0.16	2.12023203963925	0.773949916410268	0.00634877891209035
3	8246470	8360977	HAP_4	0.0478260869565217	-0.745620285723913	1.68098216815701	0.657529792745926
3	8246470	8360977	HAP_5	0.128695652173913	-0.439498174781723	1.01478487320254	0.665111978496584
3	8288807	8416244	HAP_1	0.233913043478261	0.774639393602436	0.525675390300414	0.141147073273975
3	8288807	8416244	HAP_2	0.216521739130435	-0.586940094827477	0.537515536742411	0.275322958561914
3	8288807	8416244	HAP_3	0.314782608695652	-0.275961975829645	0.405569004950796	0.496511417469851
3	8288807	8416244	HAP_4	0.0521739130434783	-0.745620285723913	1.68098216815701	0.657529792745926
3	8321521	8443863	HAP_1	0.0521739130434783	-0.745620285723913	1.68098216815701	0.657529792745926
3	8321521	8443863	HAP_2	0.216521739130435	-0.586940094827477	0.537515536742411	0.275322958561914
3	8321521	8443863	HAP_3	0.313913043478261	-0.275961975829645	0.405569004950796	0.496511417469851
3	8321521	8443863	HAP_4	0.26	0.908721312821213	0.458699201694697	0.0480689266868591
3	8346106	8508942	HAP_1	0.0939130434782609	-1.19993751588836	1.28434934457174	0.350562478287699
3	8346106	8508942	HAP_2	0.117391304347826	-1.14027539234012	1.28244857491362	0.374308650024954
3	8346106	8508942	HAP_3	0.132173913043478	-0.328237063003302	0.867998932943562	0.705459161067832
3	8346106	8508942	HAP_4	0.236521739130435	0.781863731709563	0.51913521213434	0.132606213669652
3	8346106	8508942	HAP_5	0.0521739130434783	-0.745620285723913	1.68098216815701	0.657529792745926
3	8396958	8561843	HAP_1	0.0939130434782609	-1.19993751588836	1.28434934457174	0.350562478287699
3	8396958	8561843	HAP_2	0.117391304347826	-1.14027539234012	1.28244857491362	0.374308650024954
3	8396958	8561843	HAP_3	0.237391304347826	0.781863731709563	0.51913521213434	0.132606213669652
3	8396958	8561843	HAP_4	0.127826086956522	-0.239830867379134	0.958045614723426	0.802420972796883
3	8396958	8561843	HAP_5	0.0530434782608696	-0.745620285723913	1.68098216815701	0.657529792745926
3	8432414	8648341	HAP_1	0.0939130434782609	-1.19993751588836	1.28434934457174	0.350562478287699
3	8432414	8648341	HAP_2	0.117391304347826	-1.14027539234012	1.28244857491362	0.374308650024954
3	8432414	8648341	HAP_3	0.237391304347826	0.781863731709563	0.51913521213434	0.132606213669652
3	8432414	8648341	HAP_4	0.127826086956522	-0.239830867379134	0.958045614723426	0.802420972796883
3	8484006	8671154	HAP_1	0.309565217391304	1.0840872342525	0.430206961693698	0.0120141353960282
3	8484006	8671154	HAP_2	0.117391304347826	-1.14027539234012	1.28244857491362	0.374308650024954
3	8484006	8671154	HAP_3	0.127826086956522	-0.239830867379134	0.958045614723426	0.802420972796883
3	8484006	8671154	HAP_4	0.0939130434782609	-1.19993751588836	1.28434934457174	0.350562478287699
3	8532372	8725822	HAP_1	0.127826086956522	-0.239830867379134	0.958045614723426	0.802420972796883
3	8532372	8725822	HAP_2	0.30695652173913	0.375331956165655	0.425837828635438	0.378480061115196
3	8532372	8725822	HAP_3	0.0956521739130435	-1.19993751588836	1.28434934457174	0.350562478287699
3	8532372	8725822	HAP_4	0.117391304347826	-1.14027539234012	1.28244857491362	0.374308650024954
3	8642658	8772263	HAP_1	0.0947826086956522	-1.19993751588836	1.28434934457174	0.350562478287699
3	8642658	8772263	HAP_2	0.117391304347826	-1.14027539234012	1.28244857491362	0.374308650024954
3	8642658	8772263	HAP_3	0.222608695652174	1.08142329955262	0.602992035713496	0.0734419097554748
3	8642658	8772263	HAP_4	0.14695652173913	-0.398717578220743	0.909687764789663	0.661336109497943
3	8666264	8821697	HAP_1	0.222608695652174	1.08142329955262	0.602992035713496	0.0734419097554748
3	8666264	8821697	HAP_2	0.189565217391304	-0.486657567778591	0.704172810475957	0.489784723564962
3	8666264	8821697	HAP_3	0.127826086956522	-0.239830867379134	0.958045614723426	0.802420972796883
3	8666264	8821697	HAP_4	0.0956521739130435	-1.19993751588836	1.28434934457174	0.350562478287699
3	8709896	8891652	HAP_1	0.124347826086957	-0.428801779386972	0.86937147246656	0.622041382179972
3	8709896	8891652	HAP_2	0.127826086956522	-0.239830867379134	0.958045614723426	0.802420972796883
3	8709896	8891652	HAP_3	0.222608695652174	1.08142329955262	0.602992035713496	0.0734419097554748
3	8709896	8891652	HAP_4	0.371304347826087	-0.213605664282575	0.366795296212337	0.560560056555068
3	8761625	8964349	HAP_1	0.124347826086957	-0.428801779386972	0.86937147246656	0.622041382179972
3	8761625	8964349	HAP_2	0.127826086956522	-0.239830867379134	0.958045614723426	0.802420972796883
3	8761625	8964349	HAP_3	0.222608695652174	1.08142329955262	0.602992035713496	0.0734419097554748
3	8761625	8964349	HAP_4	0.409565217391304	0.204849555581561	0.327174636842716	0.531492500200342
3	8803506	9035097	HAP_1	0.34695652173913	0.349358079498534	0.398124416791037	0.38058476053302
3	8803506	9035097	HAP_2	0.14	-0.136533595152978	0.911033843247511	0.880923587067466
3	8803506	9035097	HAP_3	0.380869565217391	0.261784378167467	0.343013963885225	0.445671109471836
3	8872700	9138757	HAP_1	0.141739130434783	0.224766143185902	0.868949885750762	0.795989124081142
3	8872700	9138757	HAP_2	0.394782608695652	0.105123680626975	0.340363801073795	0.757544905546191
3	8872700	9138757	HAP_3	0.345217391304348	0.387837201538424	0.404270412704507	0.337794516462636
3	8949181	9227789	HAP_1	0.487826086956522	0.648193629915299	0.288236347712815	0.0249100311990355
3	8949181	9227789	HAP_2	0.394782608695652	0.105123680626975	0.340363801073795	0.757544905546191
3	8998750	9292897	HAP_1	0.394782608695652	0.105123680626975	0.340363801073795	0.757544905546191
3	8998750	9292897	HAP_2	0.360869565217391	0.500227684515394	0.373308294691148	0.180791593229552
3	8998750	9292897	HAP_3	0.12695652173913	-0.239830867379134	0.958045614723426	0.802420972796883
3	9117773	9389590	HAP_1	0.416521739130435	0.0416246922463257	0.333031261333734	0.900578265418632
3	9117773	9389590	HAP_2	0.34695652173913	0.387837201538424	0.404270412704507	0.337794516462636
3	9117773	9389590	HAP_3	0.129565217391304	-0.239830867379134	0.958045614723426	0.802420972796883
3	9191157	9475361	HAP_1	0.416521739130435	0.0416246922463257	0.333031261333734	0.900578265418632
3	9191157	9475361	HAP_2	0.34695652173913	0.387837201538424	0.404270412704507	0.337794516462636
3	9191157	9475361	HAP_3	0.129565217391304	-0.239830867379134	0.958045614723426	0.802420972796883
3	9275582	9519945	HAP_1	0.353913043478261	0.293484678735569	0.392105797104351	0.454481754090937
3	9275582	9519945	HAP_2	0.13304347826087	-0.239830867379134	0.958045614723426	0.802420972796883
3	9275582	9519945	HAP_3	0.41304347826087	0.0509670488291902	0.334461788955585	0.878937767980066
3	9368102	9560717	HAP_1	0.129565217391304	-0.239830867379134	0.958045614723426	0.802420972796883
3	9368102	9560717	HAP_2	0.427826086956522	0.0700969319543593	0.331456399683925	0.832588150000613
3	9368102	9560717	HAP_3	0.35304347826087	0.293484678735569	0.392105797104351	0.454481754090937
3	9436773	9589207	HAP_1	0.129565217391304	-0.239830867379134	0.958045614723426	0.802420972796883
3	9436773	9589207	HAP_2	0.12	-1.14027539234012	1.28244857491362	0.374308650024954
3	9436773	9589207	HAP_3	0.307826086956522	0.515159274067254	0.459028606307984	0.262222047697654
3	9436773	9589207	HAP_4	0.346086956521739	0.387837201538424	0.404270412704507	0.337794516462636
3	9507166	9628443	HAP_1	0.34695652173913	0.387837201538424	0.404270412704507	0.337794516462636
3	9507166	9628443	HAP_2	0.129565217391304	-0.239830867379134	0.958045614723426	0.802420972796883
3	9507166	9628443	HAP_3	0.12	-1.14027539234012	1.28244857491362	0.374308650024954
3	9507166	9628443	HAP_4	0.0930434782608696	-1.19993751588836	1.28434934457174	0.350562478287699
3	9507166	9628443	HAP_5	0.197391304347826	0.432932800454159	0.68541222671712	0.52787990754228
3	9542785	9652140	HAP_1	0.0930434782608696	-1.19993751588836	1.28434934457174	0.350562478287699
3	9542785	9652140	HAP_2	0.197391304347826	0.432932800454159	0.68541222671712	0.52787990754228
3	9542785	9652140	HAP_3	0.34695652173913	0.387837201538424	0.404270412704507	0.337794516462636
3	9542785	9652140	HAP_4	0.129565217391304	-0.239830867379134	0.958045614723426	0.802420972796883
3	9578460	9678517	HAP_1	0.129565217391304	-0.239830867379134	0.958045614723426	0.802420972796883
3	9578460	9678517	HAP_2	0.0947826086956522	0.0539916464929118	1.1733006068444	0.963313133286546
3	9578460	9678517	HAP_3	0.195652173913043	0.432932800454159	0.68541222671712	0.52787990754228
3	9578460	9678517	HAP_4	0.347826086956522	0.358317203328922	0.401070245395249	0.372024011274986
3	9618364	9718196	HAP_1	0.166086956521739	0.491685024132742	0.773499641346815	0.525254912909215
3	9618364	9718196	HAP_2	0.129565217391304	-0.239830867379134	0.958045614723426	0.802420972796883
3	9618364	9718196	HAP_3	0.0947826086956522	0.0539916464929118	1.1733006068444	0.963313133286546
3	9618364	9718196	HAP_4	0.375652173913043	0.167098647813826	0.367325171834023	0.649352100031786
3	9641596	9739712	HAP_1	0.129565217391304	-0.239830867379134	0.958045614723426	0.802420972796883
3	9641596	9739712	HAP_2	0.0947826086956522	0.0539916464929118	1.1733006068444	0.963313133286546
3	9641596	9739712	HAP_3	0.214782608695652	-0.274879526878835	0.532298895761735	0.605777697228866
3	9641596	9739712	HAP_4	0.166086956521739	1.94591843049526	0.744939888480313	0.0092372190490157
3	9641596	9739712	HAP_5	0.209565217391304	-1.03027260515438	0.591613495022934	0.0821497415527879
3	9670644	9792802	HAP_1	0.117391304347826	-0.698825623515764	1.08140462090225	0.518400482006192
3	9670644	9792802	HAP_2	0.0947826086956522	0.0539916464929118	1.1733006068444	0.963313133286546
3	9670644	9792802	HAP_3	0.162608695652174	2.26051370602707	0.799454489747348	0.00485743934693373
3	9670644	9792802	HAP_4	0.218260869565217	-0.264944840299157	0.523942194751567	0.613282594542945
3	9670644	9792802	HAP_5	0.301739130434783	-0.352920492148652	0.431922418615198	0.414221908724134
3	9711454	9847485	HAP_1	0.162608695652174	2.26051370602707	0.799454489747348	0.00485743934693373
3	9711454	9847485	HAP_2	0.374782608695652	-0.135465144965257	0.338773388690222	0.689404571234504
3	9711454	9847485	HAP_3	0.209565217391304	-0.93374999397545	0.60062041282476	0.12059417514462
3	9729556	9885376	HAP_1	0.162608695652174	2.26051370602707	0.799454489747348	0.00485743934693373
3	9729556	9885376	HAP_2	0.184347826086957	-0.917471558119854	0.650199066208966	0.158779487969574
3	9729556	9885376	HAP_3	0.0939130434782609	-0.136196031619726	1.64629565253723	0.934096656170059
3	9729556	9885376	HAP_4	0.0965217391304348	0.0539916464929118	1.1733006068444	0.963313133286546
3	9729556	9885376	HAP_5	0.209565217391304	-0.93374999397545	0.60062041282476	0.12059417514462
3	9784241	9903696	HAP_1	0.282608695652174	-0.832143677477483	0.450496027612668	0.0652476212221526
3	9784241	9903696	HAP_2	0.0939130434782609	-0.136196031619726	1.64629565253723	0.934096656170059
3	9784241	9903696	HAP_3	0.0965217391304348	0.0539916464929118	1.1733006068444	0.963313133286546
3	9784241	9903696	HAP_4	0.164347826086957	2.26051370602707	0.799454489747348	0.00485743934693373
3	9784241	9903696	HAP_5	0.221739130434783	-1.05062207667805	0.569576047444491	0.0656263711634024
3	9826400	9936862	HAP_1	0.119130434782609	-1.71444482199124	1.17830746801559	0.146225813740162
3	9826400	9936862	HAP_2	0.12	-0.698825623515764	1.08140462090225	0.518400482006192
3	9826400	9936862	HAP_3	0.0939130434782609	-0.136196031619726	1.64629565253723	0.934096656170059
3	9826400	9936862	HAP_4	0.0956521739130435	0.0539916464929118	1.1733006068444	0.963313133286546
3	9826400	9936862	HAP_5	0.161739130434783	2.26051370602707	0.799454489747348	0.00485743934693373
3	9826400	9936862	HAP_6	0.210434782608696	-1.03027260515438	0.591613495022934	0.0821497415527879
3	9870385	9973184	HAP_1	0.210434782608696	-1.03027260515438	0.591613495022934	0.0821497415527879
3	9870385	9973184	HAP_2	0.0965217391304348	-0.136196031619726	1.64629565253723	0.934096656170059
3	9870385	9973184	HAP_3	0.135652173913043	-0.862488396695851	0.834097132739589	0.301562995150591
3	9870385	9973184	HAP_4	0.116521739130435	-0.698825623515764	1.08140462090225	0.518400482006192
3	9870385	9973184	HAP_5	0.0965217391304348	0.0539916464929118	1.1733006068444	0.963313133286546
3	9870385	9973184	HAP_6	0.169565217391304	2.26051370602707	0.799454489747348	0.00485743934693373
3	9897207	9999667	HAP_1	0.118260869565217	-0.116143010086405	0.955562329909282	0.9033034932588
3	9897207	9999667	HAP_2	0.116521739130435	-0.698825623515764	1.08140462090225	0.518400482006192
3	9897207	9999667	HAP_3	0.0965217391304348	0.0539916464929118	1.1733006068444	0.963313133286546
3	9897207	9999667	HAP_4	0.162608695652174	2.26051370602707	0.799454489747348	0.00485743934693373
3	9897207	9999667	HAP_5	0.210434782608696	-1.03027260515438	0.591613495022934	0.0821497415527879
3	9897207	9999667	HAP_6	0.0939130434782609	-0.136196031619726	1.64629565253723	0.934096656170059
3	9922300	10049919	HAP_1	0.118260869565217	-0.116143010086405	0.955562329909282	0.9033034932588
3	9922300	10049919	HAP_2	0.162608695652174	2.26051370602707	0.799454489747348	0.00485743934693373
3	9922300	10049919	HAP_3	0.11304347826087	-0.146367370459537	1.01711935107168	0.885627995978321
3	9922300	10049919	HAP_4	0.210434782608696	-1.03027260515438	0.591613495022934	0.0821497415527879
3	9922300	10049919	HAP_5	0.115652173913043	-0.698825623515764	1.08140462090225	0.518400482006192
3	9922300	10049919	HAP_6	0.0939130434782609	-0.136196031619726	1.64629565253723	0.934096656170059
3	9949411	10107104	HAP_1	0.104347826086957	-0.0225370408471032	1.00973727221016	0.982200850423595
3	9949411	10107104	HAP_2	0.157391304347826	2.43770108898204	0.832091003835062	0.00353167615702902
3	9949411	10107104	HAP_3	0.103478260869565	0.122480383863519	1.0855159564323	0.910204442363492
3	9949411	10107104	HAP_4	0.0930434782608696	-0.136196031619726	1.64629565253723	0.934096656170059
3	9949411	10107104	HAP_5	0.162608695652174	-1.37141416678538	0.839504495501182	0.102903009625652
3	9949411	10107104	HAP_6	0.116521739130435	-0.698825623515764	1.08140462090225	0.518400482006192
3	9986897	10123769	HAP_1	0.103478260869565	0.122480383863519	1.0855159564323	0.910204442363492
3	9986897	10123769	HAP_2	0.163478260869565	1.93983779473806	0.745936285288677	0.00955263011080879
3	9986897	10123769	HAP_3	0.116521739130435	-0.698825623515764	1.08140462090225	0.518400482006192
3	9986897	10123769	HAP_4	0.162608695652174	-1.37141416678538	0.839504495501182	0.102903009625652
3	9986897	10123769	HAP_5	0.104347826086957	-0.0225370408471032	1.00973727221016	0.982200850423595
3	9986897	10123769	HAP_6	0.091304347826087	-0.136196031619726	1.64629565253723	0.934096656170059
3	10035424	10160066	HAP_1	0.0991304347826087	0.0539916464929118	1.1733006068444	0.963313133286546
3	10035424	10160066	HAP_2	0.169565217391304	-1.05529483884338	0.811471607354981	0.193972804504509
3	10035424	10160066	HAP_3	0.157391304347826	2.43770108898204	0.832091003835062	0.00353167615702902
3	10035424	10160066	HAP_4	0.12695652173913	-0.345130938785613	0.959537223116033	0.719217986985233
3	10035424	10160066	HAP_5	0.104347826086957	-0.0225370408471032	1.00973727221016	0.982200850423595
3	10035424	10160066	HAP_6	0.091304347826087	-0.136196031619726	1.64629565253723	0.934096656170059
3	10094618	10216621	HAP_1	0.172173913043478	-1.07903962970793	0.781016035772454	0.16764830254469
3	10094618	10216621	HAP_2	0.0973913043478261	0.0539916464929118	1.1733006068444	0.963313133286546
3	10094618	10216621	HAP_3	0.127826086956522	-0.345130938785613	0.959537223116033	0.719217986985233
3	10094618	10216621	HAP_4	0.157391304347826	2.43770108898204	0.832091003835062	0.00353167615702902
3	10094618	10216621	HAP_5	0.091304347826087	-0.136196031619726	1.64629565253723	0.934096656170059
3	10094618	10216621	HAP_6	0.104347826086957	-0.0225370408471032	1.00973727221016	0.982200850423595
3	10119257	10270832	HAP_1	0.172173913043478	-1.07903962970793	0.781016035772454	0.16764830254469
3	10119257	10270832	HAP_2	0.130434782608696	-0.421444534506324	0.91160704957873	0.644038364263478
3	10119257	10270832	HAP_3	0.0973913043478261	0.0539916464929118	1.1733006068444	0.963313133286546
3	10119257	10270832	HAP_4	0.104347826086957	-0.0225370408471032	1.00973727221016	0.982200850423595
3	10119257	10270832	HAP_5	0.157391304347826	2.43770108898204	0.832091003835062	0.00353167615702902
3	10119257	10270832	HAP_6	0.091304347826087	-0.136196031619726	1.64629565253723	0.934096656170059
3	10145691	10296629	HAP_1	0.103478260869565	-0.0225370408471032	1.00973727221016	0.982200850423595
3	10145691	10296629	HAP_2	0.17304347826087	-1.07903962970793	0.781016035772454	0.16764830254469
3	10145691	10296629	HAP_3	0.156521739130435	2.43770108898204	0.832091003835062	0.00353167615702902
3	10145691	10296629	HAP_4	0.091304347826087	-0.136196031619726	1.64629565253723	0.934096656170059
3	10145691	10296629	HAP_5	0.108695652173913	-0.671619448214385	1.27799133466725	0.599423898719772
3	10145691	10296629	HAP_6	0.0973913043478261	0.0539916464929118	1.1733006068444	0.963313133286546
3	10192904	10341793	HAP_1	0.103478260869565	-0.0225370408471032	1.00973727221016	0.982200850423595
3	10192904	10341793	HAP_2	0.0669565217391304	-0.878414557844271	1.64467828427673	0.593486958929032
3	10192904	10341793	HAP_3	0.0956521739130435	6.16646846012513	1.40848340533039	1.42800936120351e-05
3	10192904	10341793	HAP_4	0.17304347826087	-1.07903962970793	0.781016035772454	0.16764830254469
3	10192904	10341793	HAP_5	0.146086956521739	0.948282882893676	0.727447829462652	0.192912231953529
3	10192904	10341793	HAP_6	0.0904347826086957	-0.136196031619726	1.64629565253723	0.934096656170059
3	10245030	10396451	HAP_1	0.105217391304348	-0.0225370408471032	1.00973727221016	0.982200850423595
3	10245030	10396451	HAP_2	0.0669565217391304	-0.878414557844271	1.64467828427673	0.593486958929032
3	10245030	10396451	HAP_3	0.162608695652174	-1.37141416678538	0.839504495501182	0.102903009625652
3	10245030	10396451	HAP_4	0.0956521739130435	6.16646846012513	1.40848340533039	1.42800936120351e-05
3	10245030	10396451	HAP_5	0.107826086956522	0.0539916464929118	1.1733006068444	0.963313133286546
3	10283309	10437043	HAP_1	0.105217391304348	-0.0225370408471032	1.00973727221016	0.982200850423595
3	10283309	10437043	HAP_2	0.181739130434783	-0.811801647786166	0.690620972888338	0.240305967817276
3	10283309	10437043	HAP_3	0.108695652173913	0.0539916464929118	1.1733006068444	0.963313133286546
3	10283309	10437043	HAP_4	0.0956521739130435	6.16646846012513	1.40848340533039	1.42800936120351e-05
3	10283309	10437043	HAP_5	0.0730434782608696	-0.878414557844271	1.64467828427673	0.593486958929032
3	10332764	10464274	HAP_1	0.0730434782608696	-0.878414557844271	1.64467828427673	0.593486958929032
3	10332764	10464274	HAP_2	0.38695652173913	-0.215074268521377	0.358070753581179	0.548317003140459
3	10332764	10464274	HAP_3	0.200869565217391	1.16289612780968	0.573315636248354	0.0429935923230549
3	10387785	10511525	HAP_1	0.38695652173913	-0.215074268521377	0.358070753581179	0.548317003140459
3	10387785	10511525	HAP_2	0.284347826086957	0.908748977260109	0.444857125816895	0.0415394074556123
3	10387785	10511525	HAP_3	0.0973913043478261	1.64255703229358	1.28971564332284	0.203338516458319
3	10387785	10511525	HAP_4	0.0730434782608696	-0.878414557844271	1.64467828427673	0.593486958929032
3	10426822	10537670	HAP_1	0.387826086956522	1.0274091142039	0.351879532702665	0.00364329744178063
3	10426822	10537670	HAP_2	0.0730434782608696	-0.878414557844271	1.64467828427673	0.593486958929032
3	10426822	10537670	HAP_3	0.38695652173913	-0.215074268521377	0.358070753581179	0.548317003140459
3	10458024	10592171	HAP_1	0.0730434782608696	-0.878414557844271	1.64467828427673	0.593486958929032
3	10458024	10592171	HAP_2	0.14695652173913	-0.203083315913663	0.797500173161514	0.799086689238058
3	10458024	10592171	HAP_3	0.193913043478261	2.13418379929697	0.659519139693221	0.00128362507286284
3	10458024	10592171	HAP_4	0.38695652173913	-0.215074268521377	0.358070753581179	0.548317003140459
3	10506287	10661083	HAP_1	0.38695652173913	-0.215074268521377	0.358070753581179	0.548317003140459
3	10506287	10661083	HAP_2	0.0730434782608696	-0.878414557844271	1.64467828427673	0.593486958929032
3	10506287	10661083	HAP_3	0.10695652173913	-0.0225370408471032	1.00973727221016	0.982200850423595
3	10506287	10661083	HAP_4	0.203478260869565	0.972032499500812	0.64871027140786	0.134588804374273
3	10525494	10745047	HAP_1	0.10695652173913	-0.0225370408471032	1.00973727221016	0.982200850423595
3	10525494	10745047	HAP_2	0.198260869565217	1.36514259944987	0.702058385468301	0.0523354284056057
3	10525494	10745047	HAP_3	0.38695652173913	-0.215074268521377	0.358070753581179	0.548317003140459
3	10525494	10745047	HAP_4	0.0730434782608696	-0.878414557844271	1.64467828427673	0.593486958929032
3	10562899	10840836	HAP_1	0.0843478260869565	-0.0294221559124722	1.27375453475722	0.981579690105373
3	10562899	10840836	HAP_2	0.428695652173913	-0.211981751128737	0.316412001881941	0.503161752301029
3	10562899	10840836	HAP_3	0.0730434782608696	-0.878414557844271	1.64467828427673	0.593486958929032
3	10562899	10840836	HAP_4	0.196521739130435	1.36514259944987	0.702058385468301	0.0523354284056057
3	10625242	10890374	HAP_1	0.457391304347826	-0.186199450376392	0.302159472607634	0.537992856550013
3	10625242	10890374	HAP_2	0.121739130434783	-0.0294221559124722	1.27375453475722	0.981579690105373
3	10625242	10890374	HAP_3	0.197391304347826	1.36514259944987	0.702058385468301	0.0523354284056057
3	10625242	10890374	HAP_4	0.0730434782608696	-0.878414557844271	1.64467828427673	0.593486958929032
3	10722136	10927096	HAP_1	0.184347826086957	1.36514259944987	0.702058385468301	0.0523354284056057
3	10722136	10927096	HAP_2	0.0730434782608696	-0.878414557844271	1.64467828427673	0.593486958929032
3	10722136	10927096	HAP_3	0.141739130434783	-0.166068335549313	1.20157809065809	0.890125122922778
3	10722136	10927096	HAP_4	0.195652173913043	-0.668859393981427	0.592295013842169	0.25926686680054
3	10722136	10927096	HAP_5	0.12	-0.805162399049689	1.64276860521757	0.624236539860213
3	10722136	10927096	HAP_6	0.121739130434783	-0.0294221559124722	1.27375453475722	0.981579690105373
3	10805266	10979664	HAP_1	0.180869565217391	1.16354295426349	0.724587354966788	0.108879396726068
3	10805266	10979664	HAP_2	0.140869565217391	-0.166068335549313	1.20157809065809	0.890125122922778
3	10805266	10979664	HAP_3	0.141739130434783	-0.335966587054954	0.959104639354722	0.726250889505084
3	10805266	10979664	HAP_4	0.12	-0.805162399049689	1.64276860521757	0.624236539860213
3	10805266	10979664	HAP_5	0.194782608695652	-0.12523656038767	0.796167286724599	0.875065463981845
3	10873655	11003997	HAP_1	0.192173913043478	-0.12523656038767	0.796167286724599	0.875065463981845
3	10873655	11003997	HAP_2	0.140869565217391	-0.166068335549313	1.20157809065809	0.890125122922778
3	10873655	11003997	HAP_3	0.108695652173913	0.0539916464929118	1.1733006068444	0.963313133286546
3	10873655	11003997	HAP_4	0.120869565217391	-0.805162399049689	1.64276860521757	0.624236539860213
3	10873655	11003997	HAP_5	0.140869565217391	0.751627302125657	1.16852565672576	0.520339148309008
3	10916263	11064560	HAP_1	0.108695652173913	0.0539916464929118	1.1733006068444	0.963313133286546
3	10916263	11064560	HAP_2	0.120869565217391	-0.805162399049689	1.64276860521757	0.624236539860213
3	10916263	11064560	HAP_3	0.192173913043478	-0.12523656038767	0.796167286724599	0.875065463981845
3	10916263	11064560	HAP_4	0.281739130434783	-0.337626395345264	0.487750005961334	0.489090112420848
3	10967237	11081808	HAP_1	0.120869565217391	-0.805162399049689	1.64276860521757	0.624236539860213
3	10967237	11081808	HAP_2	0.281739130434783	-0.337626395345264	0.487750005961334	0.489090112420848
3	10967237	11081808	HAP_3	0.19304347826087	-0.12523656038767	0.796167286724599	0.875065463981845
3	10967237	11081808	HAP_4	0.108695652173913	0.0539916464929118	1.1733006068444	0.963313133286546
3	10996957	11103445	HAP_1	0.281739130434783	-0.337626395345264	0.487750005961334	0.489090112420848
3	10996957	11103445	HAP_2	0.112173913043478	-0.0945574904526474	1.08374970983886	0.930503633902334
3	10996957	11103445	HAP_3	0.118260869565217	-0.805162399049689	1.64276860521757	0.624236539860213
3	10996957	11103445	HAP_4	0.211304347826087	-0.869930461769655	0.652454649609618	0.182967180792088
3	11047222	11127510	HAP_1	0.193913043478261	-0.12523656038767	0.796167286724599	0.875065463981845
3	11047222	11127510	HAP_2	0.112173913043478	-0.0945574904526474	1.08374970983886	0.930503633902334
3	11047222	11127510	HAP_3	0.118260869565217	-0.805162399049689	1.64276860521757	0.624236539860213
3	11047222	11127510	HAP_4	0.298260869565217	-0.241695473371992	0.453413367320365	0.59420438064153
3	11077799	11152352	HAP_1	0.119130434782609	-0.958212139070741	1.42786958908098	0.502446431794101
3	11077799	11152352	HAP_2	0.306086956521739	-0.359482805548839	0.46613135543928	0.440909580420544
3	11077799	11152352	HAP_3	0.478260869565217	0.137194146580715	0.306084109315082	0.654164518244586
3	11095399	11194584	HAP_1	0.34	-0.148500792034919	0.430189213104458	0.730074093777502
3	11095399	11194584	HAP_2	0.478260869565217	0.137194146580715	0.306084109315082	0.654164518244586
3	11095399	11194584	HAP_3	0.119130434782609	-0.958212139070741	1.42786958908098	0.502446431794101
3	11123475	11227377	HAP_1	0.11304347826087	-0.958212139070741	1.42786958908098	0.502446431794101
3	11123475	11227377	HAP_2	0.091304347826087	-0.618630066837748	1.27461991763231	0.627620969445936
3	11123475	11227377	HAP_3	0.655652173913043	-0.218929371586468	0.245430147589315	0.372762289501048
3	11148195	11300336	HAP_1	0.112173913043478	-0.805162399049689	1.64276860521757	0.624236539860213
3	11148195	11300336	HAP_2	0.0860869565217391	-0.127993606136766	1.63957379881759	0.937803999066125
3	11148195	11300336	HAP_3	0.129565217391304	-0.450455203145726	1.01430553001679	0.657139724425857
3	11148195	11300336	HAP_4	0.193913043478261	-0.12523656038767	0.796167286724599	0.875065463981845
3	11148195	11300336	HAP_5	0.295652173913043	-0.231986127293868	0.457485627384992	0.612290978070089
3	11180589	11362240	HAP_1	0.112173913043478	-0.805162399049689	1.64276860521757	0.624236539860213
3	11180589	11362240	HAP_2	0.0860869565217391	-0.127993606136766	1.63957379881759	0.937803999066125
3	11180589	11362240	HAP_3	0.129565217391304	-0.450455203145726	1.01430553001679	0.657139724425857
3	11180589	11362240	HAP_4	0.193913043478261	-0.12523656038767	0.796167286724599	0.875065463981845
3	11180589	11362240	HAP_5	0.295652173913043	-0.231986127293868	0.457485627384992	0.612290978070089
3	11221836	11416310	HAP_1	0.108695652173913	0.0539916464929118	1.1733006068444	0.963313133286546
3	11221836	11416310	HAP_2	0.118260869565217	-0.805162399049689	1.64276860521757	0.624236539860213
3	11221836	11416310	HAP_3	0.193913043478261	-0.12523656038767	0.796167286724599	0.875065463981845
3	11221836	11416310	HAP_4	0.281739130434783	-0.337626395345264	0.487750005961334	0.489090112420848
3	11269115	11479692	HAP_1	0.108695652173913	0.0539916464929118	1.1733006068444	0.963313133286546
3	11269115	11479692	HAP_2	0.194782608695652	-0.18025160241782	0.687588051120935	0.793301415433733
3	11269115	11479692	HAP_3	0.28	-0.337626395345264	0.487750005961334	0.489090112420848
3	11269115	11479692	HAP_4	0.140869565217391	-0.512526597118254	1.16851959658583	0.6611113334477
3	11269115	11479692	HAP_5	0.0678260869565217	-0.878414557844271	1.64467828427673	0.593486958929032
3	11269115	11479692	HAP_6	0.0730434782608696	-1.13359347340724	1.66384451247389	0.495956157424771
3	11346202	11532409	HAP_1	0.303478260869565	0.239624725968677	0.443667789521197	0.589342405617558
3	11346202	11532409	HAP_2	0.28	-0.337626395345264	0.487750005961334	0.489090112420848
3	11346202	11532409	HAP_3	0.14	-0.512526597118254	1.16851959658583	0.6611113334477
3	11346202	11532409	HAP_4	0.0669565217391304	-0.878414557844271	1.64467828427673	0.593486958929032
3	11346202	11532409	HAP_5	0.107826086956522	-1.08398159351868	1.17346918268266	0.356017610197867
3	11398919	11605621	HAP_1	0.116521739130435	-1.08398159351868	1.17346918268266	0.356017610197867
3	11398919	11605621	HAP_2	0.28	-0.337626395345264	0.487750005961334	0.489090112420848
3	11398919	11605621	HAP_3	0.303478260869565	0.239624725968677	0.443667789521197	0.589342405617558
3	11398919	11605621	HAP_4	0.14	-0.512526597118254	1.16851959658583	0.6611113334477
3	11398919	11605621	HAP_5	0.0669565217391304	-0.878414557844271	1.64467828427673	0.593486958929032
3	11473325	11638485	HAP_1	0.129565217391304	-0.156458761751537	1.02307271140567	0.878508174251664
3	11473325	11638485	HAP_2	0.303478260869565	0.239624725968677	0.443667789521197	0.589342405617558
3	11473325	11638485	HAP_3	0.14	-0.512526597118254	1.16851959658583	0.6611113334477
3	11473325	11638485	HAP_4	0.279130434782609	-0.351672863148928	0.498881364109826	0.481150294275499
3	11473325	11638485	HAP_5	0.0669565217391304	-0.878414557844271	1.64467828427673	0.593486958929032
3	11507988	11694253	HAP_1	0.456521739130435	-0.0747947091806879	0.304944358552163	0.806334360405712
3	11507988	11694253	HAP_2	0.14	-0.512526597118254	1.16851959658583	0.6611113334477
3	11507988	11694253	HAP_3	0.320869565217391	0.181212105509962	0.426638438473258	0.671185884913653
3	11592014	11784663	HAP_1	0.14	-0.512526597118254	1.16851959658583	0.6611113334477
3	11592014	11784663	HAP_2	0.36695652173913	0.228912799779248	0.364775598898998	0.530557476593754
3	11592014	11784663	HAP_3	0.267826086956522	-0.237058315036173	0.486795721185856	0.62646450866723
3	11592014	11784663	HAP_4	0.185217391304348	-0.413243772129245	0.77811064362263	0.595568912487879
3	11631102	11845702	HAP_1	0.368695652173913	0.223353581360503	0.360976842362808	0.536333303495858
3	11631102	11845702	HAP_2	0.249565217391304	-0.0650067314289234	0.52530798659143	0.901557665550579
3	11631102	11845702	HAP_3	0.186086956521739	-0.413243772129245	0.77811064362263	0.595568912487879
3	11631102	11845702	HAP_4	0.12	-0.0294221559124722	1.27375453475722	0.981579690105373
3	11676701	12200477	HAP_1	0.145217391304348	0.113741968530403	1.02161288695701	0.911389910525683
3	11676701	12200477	HAP_2	0.132173913043478	-1.16848831441384	1.17558193136466	0.32066724234332
3	11676701	12200477	HAP_3	0.185217391304348	-0.413243772129245	0.77811064362263	0.595568912487879
3	11676701	12200477	HAP_4	0.119130434782609	-0.0294221559124722	1.27375453475722	0.981579690105373
3	11676701	12200477	HAP_5	0.319130434782609	0.204224508644403	0.423934441949025	0.630180987507015
3	11779967	12267632	HAP_1	0.119130434782609	-0.0294221559124722	1.27375453475722	0.981579690105373
3	11779967	12267632	HAP_2	0.142608695652174	-0.48247821012115	1.0180602657979	0.635741652368052
3	11779967	12267632	HAP_3	0.140869565217391	-0.245399077720006	1.17841109470441	0.835112551061026
3	11779967	12267632	HAP_4	0.448695652173913	-0.182880019254229	0.325500402375714	0.574447199767715
3	11818056	12302591	HAP_1	0.245217391304348	-0.359822147571772	0.586845796736039	0.540027862933771
3	11818056	12302591	HAP_2	0.449565217391304	-0.18828615890077	0.324131626364807	0.561544677972452
3	11818056	12302591	HAP_3	0.142608695652174	-0.48247821012115	1.0180602657979	0.635741652368052
3	12148579	12355026	HAP_1	0.12	-0.805162399049689	1.64276860521757	0.624236539860213
3	12148579	12355026	HAP_2	0.333913043478261	-0.2420458450675	0.418098044771688	0.562874253367358
3	12148579	12355026	HAP_3	0.14695652173913	0.356640067062445	0.953276441547598	0.708455923265041
3	12148579	12355026	HAP_4	0.112173913043478	0.113889324082183	1.28741483577889	0.929539744059287
3	12148579	12355026	HAP_5	0.145217391304348	-0.586766434263211	0.960924466909617	0.541693395261523
3	12244865	12405447	HAP_1	0.12695652173913	0.0549147633220243	1.01085941776197	0.956695675042802
3	12244865	12405447	HAP_2	0.111304347826087	0.113889324082183	1.28741483577889	0.929539744059287
3	12244865	12405447	HAP_3	0.12	-0.805162399049689	1.64276860521757	0.624236539860213
3	12244865	12405447	HAP_4	0.28	-0.210996283012376	0.487339841903932	0.665213475694813
3	12244865	12405447	HAP_5	0.145217391304348	-0.586766434263211	0.960924466909617	0.541693395261523
3	12283585	12432395	HAP_1	0.12	-0.805162399049689	1.64276860521757	0.624236539860213
3	12283585	12432395	HAP_2	0.28	-0.210996283012376	0.487339841903932	0.665213475694813
3	12283585	12432395	HAP_3	0.145217391304348	-0.586766434263211	0.960924466909617	0.541693395261523
3	12283585	12432395	HAP_4	0.127826086956522	0.0549147633220243	1.01085941776197	0.956695675042802
3	12283585	12432395	HAP_5	0.111304347826087	0.113889324082183	1.28741483577889	0.929539744059287
3	12329566	12471463	HAP_1	0.130434782608696	0.0549147633220243	1.01085941776197	0.956695675042802
3	12329566	12471463	HAP_2	0.120869565217391	-0.805162399049689	1.64276860521757	0.624236539860213
3	12329566	12471463	HAP_3	0.17304347826087	-0.489253505162713	0.77723962672292	0.529293435105125
3	12329566	12471463	HAP_4	0.391304347826087	-0.156775430825938	0.348850496046089	0.653312221405528
3	12394685	12597503	HAP_1	0.173913043478261	-0.489253505162713	0.77723962672292	0.529293435105125
3	12394685	12597503	HAP_2	0.401739130434783	-0.104567144581372	0.338403504468777	0.757435006381971
3	12394685	12597503	HAP_3	0.124347826086957	-0.805162399049689	1.64276860521757	0.624236539860213
3	12394685	12597503	HAP_4	0.134782608695652	0.0549147633220243	1.01085941776197	0.956695675042802
3	12425865	12648048	HAP_1	0.134782608695652	0.0549147633220243	1.01085941776197	0.956695675042802
3	12425865	12648048	HAP_2	0.173913043478261	-0.489253505162713	0.77723962672292	0.529293435105125
3	12425865	12648048	HAP_3	0.401739130434783	-0.104567144581372	0.338403504468777	0.757435006381971
3	12425865	12648048	HAP_4	0.124347826086957	-0.805162399049689	1.64276860521757	0.624236539860213
3	12449588	12704599	HAP_1	0.173913043478261	-0.489253505162713	0.77723962672292	0.529293435105125
3	12449588	12704599	HAP_2	0.12	-0.0294221559124722	1.27375453475722	0.981579690105373
3	12449588	12704599	HAP_3	0.375652173913043	0.0607566755978731	0.36370783913415	0.867392349512989
3	12449588	12704599	HAP_4	0.124347826086957	-0.805162399049689	1.64276860521757	0.624236539860213
3	12570277	12773596	HAP_1	0.173913043478261	-0.489253505162713	0.77723962672292	0.529293435105125
3	12570277	12773596	HAP_2	0.329565217391304	-0.00306083354527743	0.438604899414291	0.994434430985112
3	12570277	12773596	HAP_3	0.118260869565217	-0.0294221559124722	1.27375453475722	0.981579690105373
3	12570277	12773596	HAP_4	0.117391304347826	-0.805162399049689	1.64276860521757	0.624236539860213
3	12627278	12835578	HAP_1	0.118260869565217	-0.0294221559124722	1.27375453475722	0.981579690105373
3	12627278	12835578	HAP_2	0.173913043478261	-0.489253505162713	0.77723962672292	0.529293435105125
3	12627278	12835578	HAP_3	0.116521739130435	-0.805162399049689	1.64276860521757	0.624236539860213
3	12627278	12835578	HAP_4	0.330434782608696	0.00211545294635026	0.433537128355542	0.996108453565857
3	12675466	12882081	HAP_1	0.197391304347826	-0.184156551615645	0.728289112439058	0.8004674113064
3	12675466	12882081	HAP_2	0.234782608695652	-0.849006681478087	0.527124372205296	0.107820062248198
3	12675466	12882081	HAP_3	0.331304347826087	0.00211545294635026	0.433537128355542	0.996108453565857
3	12754181	12929592	HAP_1	0.339130434782609	0.112942184039323	0.415689752750334	0.785953813380205
3	12754181	12929592	HAP_2	0.178260869565217	-0.505686183912826	0.836540124699714	0.545757075260521
3	12754181	12929592	HAP_3	0.235652173913043	-0.849006681478087	0.527124372205296	0.107820062248198
3	12816268	12958016	HAP_1	0.278260869565217	-0.988878627849224	0.470506725337348	0.0360213392958863
3	12816268	12958016	HAP_2	0.200869565217391	-0.846255387597571	0.705464860984966	0.230811360627568
3	12816268	12958016	HAP_3	0.39304347826087	0.0190936087222882	0.345381833636328	0.955932964341059
3	12816268	12958016	HAP_4	0.0782608695652174	-0.813795840343153	1.70608334788547	0.633550015004553
3	12870717	13035046	HAP_1	0.277391304347826	-0.988878627849224	0.470506725337348	0.0360213392958863
3	12870717	13035046	HAP_2	0.176521739130435	-0.505686183912826	0.836540124699714	0.545757075260521
3	12870717	13035046	HAP_3	0.369565217391304	0.0484379894272811	0.374469639370924	0.897126267173002
3	12870717	13035046	HAP_4	0.0669565217391304	-0.813795840343153	1.70608334788547	0.633550015004553
3	12909473	13103693	HAP_1	0.178260869565217	-0.59186189012326	0.806990729296742	0.463609071250309
3	12909473	13103693	HAP_2	0.235652173913043	-0.849006681478087	0.527124372205296	0.107820062248198
3	12909473	13103693	HAP_3	0.0626086956521739	-0.813795840343153	1.70608334788547	0.633550015004553
3	12909473	13103693	HAP_4	0.330434782608696	-0.186974192611262	0.439157229666569	0.670448039389851
3	12943019	13164663	HAP_1	0.17304347826087	-0.59186189012326	0.806990729296742	0.463609071250309
3	12943019	13164663	HAP_2	0.236521739130435	-0.849006681478087	0.527124372205296	0.107820062248198
3	12943019	13164663	HAP_3	0.0860869565217391	-0.85674625993444	1.46711804999836	0.559477860201599
3	12943019	13164663	HAP_4	0.330434782608696	-0.186974192611262	0.439157229666569	0.670448039389851
3	13009804	13213358	HAP_1	0.17304347826087	-0.59186189012326	0.806990729296742	0.463609071250309
3	13009804	13213358	HAP_2	0.236521739130435	-0.849006681478087	0.527124372205296	0.107820062248198
3	13009804	13213358	HAP_3	0.0860869565217391	-0.85674625993444	1.46711804999836	0.559477860201599
3	13009804	13213358	HAP_4	0.330434782608696	-0.186974192611262	0.439157229666569	0.670448039389851
3	13064059	13283107	HAP_1	0.236521739130435	-0.849006681478087	0.527124372205296	0.107820062248198
3	13064059	13283107	HAP_2	0.17304347826087	-0.59186189012326	0.806990729296742	0.463609071250309
3	13064059	13283107	HAP_3	0.175652173913043	-0.469482466224921	0.777697463177064	0.54629822786983
3	13064059	13283107	HAP_4	0.330434782608696	-0.186974192611262	0.439157229666569	0.670448039389851
3	13132274	13358033	HAP_1	0.415652173913043	-0.83499540331377	0.342599503406536	0.0151091974312315
3	13132274	13358033	HAP_2	0.328695652173913	-0.148379198657868	0.442897056418978	0.737735301164969
3	13132274	13358033	HAP_3	0.17304347826087	-0.59186189012326	0.806990729296742	0.463609071250309
3	13186814	13416155	HAP_1	0.17304347826087	-0.59186189012326	0.806990729296742	0.463609071250309
3	13186814	13416155	HAP_2	0.330434782608696	-0.108976238965664	0.432776415136565	0.801282106878731
3	13186814	13416155	HAP_3	0.44695652173913	-0.768869904355623	0.323655598629638	0.017855746634694
3	13246481	13500887	HAP_1	0.172173913043478	-0.59186189012326	0.806990729296742	0.463609071250309
3	13246481	13500887	HAP_2	0.329565217391304	-0.108976238965664	0.432776415136565	0.801282106878731
3	13246481	13500887	HAP_3	0.448695652173913	-0.762907708786649	0.322176078061966	0.018222824037987
3	13303559	13569008	HAP_1	0.172173913043478	-0.59186189012326	0.806990729296742	0.463609071250309
3	13303559	13569008	HAP_2	0.329565217391304	-0.108976238965664	0.432776415136565	0.801282106878731
3	13303559	13569008	HAP_3	0.0939130434782609	1.30389130349844	1.65371731675983	0.430759664370595
3	13303559	13569008	HAP_4	0.354782608695652	-1.02479568926817	0.395835663847409	0.00987643514750492
3	13399818	13602858	HAP_1	0.121739130434783	-0.0294221559124722	1.27375453475722	0.981579690105373
3	13399818	13602858	HAP_2	0.133913043478261	-0.886099054004443	1.27970840548526	0.488957956236601
3	13399818	13602858	HAP_3	0.0773913043478261	-0.813795840343153	1.70608334788547	0.633550015004553
3	13399818	13602858	HAP_4	0.17304347826087	-0.56579917773906	0.777596623025721	0.467145846930811
3	13399818	13602858	HAP_5	0.226086956521739	0.0271105829748791	0.673947167706041	0.967926780905799
3	13399818	13602858	HAP_6	0.102608695652174	0.113889324082183	1.28741483577889	0.929539744059287
3	13480211	13619650	HAP_1	0.171304347826087	-0.56579917773906	0.777596623025721	0.467145846930811
3	13480211	13619650	HAP_2	0.226086956521739	0.0271105829748791	0.673947167706041	0.967926780905799
3	13480211	13619650	HAP_3	0.102608695652174	0.113889324082183	1.28741483577889	0.929539744059287
3	13480211	13619650	HAP_4	0.121739130434783	-0.0294221559124722	1.27375453475722	0.981579690105373
3	13480211	13619650	HAP_5	0.115652173913043	-0.805162399049689	1.64276860521757	0.624236539860213
3	13480211	13619650	HAP_6	0.0773913043478261	-0.813795840343153	1.70608334788547	0.633550015004553
3	13519632	13666301	HAP_1	0.171304347826087	-0.56579917773906	0.777596623025721	0.467145846930811
3	13519632	13666301	HAP_2	0.226086956521739	0.0271105829748791	0.673947167706041	0.967926780905799
3	13519632	13666301	HAP_3	0.102608695652174	0.113889324082183	1.28741483577889	0.929539744059287
3	13519632	13666301	HAP_4	0.121739130434783	-0.0294221559124722	1.27375453475722	0.981579690105373
3	13519632	13666301	HAP_5	0.115652173913043	-0.805162399049689	1.64276860521757	0.624236539860213
3	13591280	13698156	HAP_1	0.171304347826087	-0.56579917773906	0.777596623025721	0.467145846930811
3	13591280	13698156	HAP_2	0.121739130434783	-0.0294221559124722	1.27375453475722	0.981579690105373
3	13591280	13698156	HAP_3	0.225217391304348	0.0271105829748791	0.673947167706041	0.967926780905799
3	13591280	13698156	HAP_4	0.114782608695652	-0.805162399049689	1.64276860521757	0.624236539860213
3	13591280	13698156	HAP_5	0.157391304347826	1.16854188187712	0.785226080878134	0.137269632355198
3	13613409	13722517	HAP_1	0.171304347826087	-0.56579917773906	0.777596623025721	0.467145846930811
3	13613409	13722517	HAP_2	0.114782608695652	-0.805162399049689	1.64276860521757	0.624236539860213
3	13613409	13722517	HAP_3	0.225217391304348	0.0271105829748791	0.673947167706041	0.967926780905799
3	13613409	13722517	HAP_4	0.121739130434783	-0.0294221559124722	1.27375453475722	0.981579690105373
3	13613409	13722517	HAP_5	0.100869565217391	0.113889324082183	1.28741483577889	0.929539744059287
3	13655602	13773805	HAP_1	0.114782608695652	-0.805162399049689	1.64276860521757	0.624236539860213
3	13655602	13773805	HAP_2	0.225217391304348	0.0271105829748791	0.673947167706041	0.967926780905799
3	13655602	13773805	HAP_3	0.17304347826087	-0.56579917773906	0.777596623025721	0.467145846930811
3	13655602	13773805	HAP_4	0.121739130434783	-0.0294221559124722	1.27375453475722	0.981579690105373
3	13655602	13773805	HAP_5	0.100869565217391	0.113889324082183	1.28741483577889	0.929539744059287
3	13687531	13870993	HAP_1	0.119130434782609	-0.705169486367194	1.2845576738774	0.583251621944328
3	13687531	13870993	HAP_2	0.120869565217391	-0.0294221559124722	1.27375453475722	0.981579690105373
3	13687531	13870993	HAP_3	0.08	0.669023673590268	1.65554765204178	0.686285425530121
3	13687531	13870993	HAP_4	0.100869565217391	0.113889324082183	1.28741483577889	0.929539744059287
3	13687531	13870993	HAP_5	0.173913043478261	-0.56579917773906	0.777596623025721	0.467145846930811
3	13687531	13870993	HAP_6	0.225217391304348	0.0271105829748791	0.673947167706041	0.967926780905799
3	13715489	13905159	HAP_1	0.118260869565217	-0.705169486367194	1.2845576738774	0.583251621944328
3	13715489	13905159	HAP_2	0.0843478260869565	-0.0294221559124722	1.27375453475722	0.981579690105373
3	13715489	13905159	HAP_3	0.0773913043478261	0.669023673590268	1.65554765204178	0.686285425530121
3	13715489	13905159	HAP_4	0.100869565217391	0.113889324082183	1.28741483577889	0.929539744059287
3	13715489	13905159	HAP_5	0.172173913043478	-0.56579917773906	0.777596623025721	0.467145846930811
3	13715489	13905159	HAP_6	0.225217391304348	0.0271105829748791	0.673947167706041	0.967926780905799
3	13750193	13947256	HAP_1	0.172173913043478	-0.56579917773906	0.777596623025721	0.467145846930811
3	13750193	13947256	HAP_2	0.0843478260869565	-0.0294221559124722	1.27375453475722	0.981579690105373
3	13750193	13947256	HAP_3	0.0773913043478261	0.669023673590268	1.65554765204178	0.686285425530121
3	13750193	13947256	HAP_4	0.225217391304348	-0.0826827432792965	0.656950863500967	0.899889072958349
3	13750193	13947256	HAP_5	0.1	0.113889324082183	1.28741483577889	0.929539744059287
3	13750193	13947256	HAP_6	0.118260869565217	-0.705169486367194	1.2845576738774	0.583251621944328
3	13823344	13991192	HAP_1	0.101739130434783	0.113889324082183	1.28741483577889	0.929539744059287
3	13823344	13991192	HAP_2	0.172173913043478	-0.56579917773906	0.777596623025721	0.467145846930811
3	13823344	13991192	HAP_3	0.0852173913043478	-0.0294221559124722	1.27375453475722	0.981579690105373
3	13823344	13991192	HAP_4	0.119130434782609	-0.705169486367194	1.2845576738774	0.583251621944328
3	13823344	13991192	HAP_5	0.222608695652174	-0.0826827432792965	0.656950863500967	0.899889072958349
3	13898178	14046803	HAP_1	0.101739130434783	0.113889324082183	1.28741483577889	0.929539744059287
3	13898178	14046803	HAP_2	0.119130434782609	-0.705169486367194	1.2845576738774	0.583251621944328
3	13898178	14046803	HAP_3	0.172173913043478	-0.56579917773906	0.777596623025721	0.467145846930811
3	13898178	14046803	HAP_4	0.221739130434783	-0.0826827432792965	0.656950863500967	0.899889072958349
3	13898178	14046803	HAP_5	0.0852173913043478	-0.0294221559124722	1.27375453475722	0.981579690105373
3	13939246	14109452	HAP_1	0.0852173913043478	-0.0294221559124722	1.27375453475722	0.981579690105373
3	13939246	14109452	HAP_2	0.221739130434783	-0.0826827432792965	0.656950863500967	0.899889072958349
3	13939246	14109452	HAP_3	0.169565217391304	-0.484168377855073	0.803721441310358	0.547145436253967
3	13939246	14109452	HAP_4	0.12	-0.705169486367194	1.2845576738774	0.583251621944328
3	13939246	14109452	HAP_5	0.105217391304348	1.3980791132779	1.431272894299	0.329084382270196
3	13939246	14109452	HAP_6	0.101739130434783	0.113889324082183	1.28741483577889	0.929539744059287
3	13971667	14158851	HAP_1	0.170434782608696	-0.484168377855073	0.803721441310358	0.547145436253967
3	13971667	14158851	HAP_2	0.221739130434783	-0.0826827432792965	0.656950863500967	0.899889072958349
3	13971667	14158851	HAP_3	0.101739130434783	0.113889324082183	1.28741483577889	0.929539744059287
3	13971667	14158851	HAP_4	0.190434782608696	0.115839091149917	0.722633837271566	0.872701391772498
3	13971667	14158851	HAP_5	0.127826086956522	-0.843653716869711	1.08532450485373	0.437292035453498
3	14025972	14211627	HAP_1	0.221739130434783	-0.0826827432792965	0.656950863500967	0.899889072958349
3	14025972	14211627	HAP_2	0.101739130434783	0.113889324082183	1.28741483577889	0.929539744059287
3	14025972	14211627	HAP_3	0.171304347826087	-0.484168377855073	0.803721441310358	0.547145436253967
3	14025972	14211627	HAP_4	0.102608695652174	1.3980791132779	1.431272894299	0.329084382270196
3	14025972	14211627	HAP_5	0.0860869565217391	-0.0294221559124722	1.27375453475722	0.981579690105373
3	14025972	14211627	HAP_6	0.128695652173913	-0.843653716869711	1.08532450485373	0.437292035453498
3	14092136	14236001	HAP_1	0.159130434782609	-0.826709304945265	0.753023344187032	0.27273860836865
3	14092136	14236001	HAP_2	0.101739130434783	0.113889324082183	1.28741483577889	0.929539744059287
3	14092136	14236001	HAP_3	0.224347826086957	-0.0826827432792965	0.656950863500967	0.899889072958349
3	14092136	14236001	HAP_4	0.157391304347826	-0.407815076998431	0.807117834672371	0.613564994832384
3	14092136	14236001	HAP_5	0.0860869565217391	-0.0294221559124722	1.27375453475722	0.981579690105373
3	14092136	14236001	HAP_6	0.172173913043478	-0.484168377855073	0.803721441310358	0.547145436253967
3	14137730	14253571	HAP_1	0.172173913043478	-0.484168377855073	0.803721441310358	0.547145436253967
3	14137730	14253571	HAP_2	0.159130434782609	-0.826709304945265	0.753023344187032	0.27273860836865
3	14137730	14253571	HAP_3	0.101739130434783	0.113889324082183	1.28741483577889	0.929539744059287
3	14137730	14253571	HAP_4	0.224347826086957	-0.0826827432792965	0.656950863500967	0.899889072958349
3	14137730	14253571	HAP_5	0.157391304347826	-0.407815076998431	0.807117834672371	0.613564994832384
3	14137730	14253571	HAP_6	0.0860869565217391	-0.0294221559124722	1.27375453475722	0.981579690105373
3	14195156	14297538	HAP_1	0.0826086956521739	-1.15149919993941	1.29050045262657	0.372619999954489
3	14195156	14297538	HAP_2	0.185217391304348	-0.424562261825005	0.726762282538961	0.559331521632032
3	14195156	14297538	HAP_3	0.101739130434783	0.113889324082183	1.28741483577889	0.929539744059287
3	14195156	14297538	HAP_4	0.223478260869565	-0.0826827432792965	0.656950863500967	0.899889072958349
3	14195156	14297538	HAP_5	0.119130434782609	-0.705169486367194	1.2845576738774	0.583251621944328
3	14195156	14297538	HAP_6	0.0860869565217391	-0.0294221559124722	1.27375453475722	0.981579690105373
3	14230671	14356752	HAP_1	0.119130434782609	-0.705169486367194	1.2845576738774	0.583251621944328
3	14230671	14356752	HAP_2	0.0860869565217391	-0.0294221559124722	1.27375453475722	0.981579690105373
3	14230671	14356752	HAP_3	0.101739130434783	0.113889324082183	1.28741483577889	0.929539744059287
3	14230671	14356752	HAP_4	0.190434782608696	-0.368122475657562	0.689731495902548	0.593747315099978
3	14230671	14356752	HAP_5	0.224347826086957	-0.128506560921014	0.641335760945895	0.841261129083385
3	14246084	14422569	HAP_1	0.17304347826087	-0.482506050333553	0.806589499745923	0.549944002729441
3	14246084	14422569	HAP_2	0.224347826086957	-0.128506560921014	0.641335760945895	0.841261129083385
3	14246084	14422569	HAP_3	0.118260869565217	-0.705169486367194	1.2845576738774	0.583251621944328
3	14246084	14422569	HAP_4	0.0869565217391304	-0.0294221559124722	1.27375453475722	0.981579690105373
3	14246084	14422569	HAP_5	0.101739130434783	0.113889324082183	1.28741483577889	0.929539744059287
3	14278790	14470284	HAP_1	0.118260869565217	-0.705169486367194	1.2845576738774	0.583251621944328
3	14278790	14470284	HAP_2	0.11304347826087	-1.99003657697593	1.30099634300726	0.126672209684807
3	14278790	14470284	HAP_3	0.261739130434783	0.0640063346069628	0.513034622435158	0.900757958606545
3	14278790	14470284	HAP_4	0.0869565217391304	-0.0294221559124722	1.27375453475722	0.981579690105373
3	14278790	14470284	HAP_5	0.101739130434783	0.113889324082183	1.28741483577889	0.929539744059287
3	14333375	14523962	HAP_1	0.101739130434783	0.113889324082183	1.28741483577889	0.929539744059287
3	14333375	14523962	HAP_2	0.0860869565217391	-0.0294221559124722	1.27375453475722	0.981579690105373
3	14333375	14523962	HAP_3	0.145217391304348	-0.845920773249629	1.17374322795956	0.471391665935311
3	14333375	14523962	HAP_4	0.0747826086956522	-1.49311858332415	1.42996943247222	0.296859736714702
3	14333375	14523962	HAP_5	0.11304347826087	-1.99003657697593	1.30099634300726	0.126672209684807
3	14333375	14523962	HAP_6	0.261739130434783	0.0640063346069628	0.513034622435158	0.900757958606545
3	14407382	14567080	HAP_1	0.0747826086956522	-1.49311858332415	1.42996943247222	0.296859736714702
3	14407382	14567080	HAP_2	0.0860869565217391	-0.0294221559124722	1.27375453475722	0.981579690105373
3	14407382	14567080	HAP_3	0.11304347826087	-1.99003657697593	1.30099634300726	0.126672209684807
3	14407382	14567080	HAP_4	0.40695652173913	0.488992822959895	0.336087145542187	0.146239071981924
3	14407382	14567080	HAP_5	0.102608695652174	0.113889324082183	1.28741483577889	0.929539744059287
3	14454502	14618827	HAP_1	0.102608695652174	0.113889324082183	1.28741483577889	0.929539744059287
3	14454502	14618827	HAP_2	0.113913043478261	-1.99003657697593	1.30099634300726	0.126672209684807
3	14454502	14618827	HAP_3	0.0860869565217391	-0.0294221559124722	1.27375453475722	0.981579690105373
3	14454502	14618827	HAP_4	0.0747826086956522	-1.49311858332415	1.42996943247222	0.296859736714702
3	14454502	14618827	HAP_5	0.0791304347826087	-1.67515504819588	1.69749793283668	0.324146844838167
3	14454502	14618827	HAP_6	0.414782608695652	0.478438322657297	0.327056165908378	0.144063910790187
3	14508063	14676004	HAP_1	0.11304347826087	-1.99003657697593	1.30099634300726	0.126672209684807
3	14508063	14676004	HAP_2	0.0747826086956522	-1.49311858332415	1.42996943247222	0.296859736714702
3	14508063	14676004	HAP_3	0.0782608695652174	-1.67515504819588	1.69749793283668	0.324146844838167
3	14508063	14676004	HAP_4	0.0834782608695652	0.288862222077862	1.42772880093503	0.83973752263955
3	14508063	14676004	HAP_5	0.102608695652174	0.113889324082183	1.28741483577889	0.929539744059287
3	14508063	14676004	HAP_6	0.376521739130435	0.0597398797007492	0.349464567822604	0.864327056974483
3	14554431	14754700	HAP_1	0.112173913043478	-1.78621719624824	1.45091813234389	0.218802502734895
3	14554431	14754700	HAP_2	0.382608695652174	0.0336638786891002	0.345193730844112	0.922346873113437
3	14554431	14754700	HAP_3	0.0747826086956522	-1.49311858332415	1.42996943247222	0.296859736714702
3	14554431	14754700	HAP_4	0.0834782608695652	0.288862222077862	1.42772880093503	0.83973752263955
3	14554431	14754700	HAP_5	0.102608695652174	0.113889324082183	1.28741483577889	0.929539744059287
3	14607287	14787864	HAP_1	0.102608695652174	0.113889324082183	1.28741483577889	0.929539744059287
3	14607287	14787864	HAP_2	0.0747826086956522	-1.49311858332415	1.42996943247222	0.296859736714702
3	14607287	14787864	HAP_3	0.111304347826087	-1.78621719624824	1.45091813234389	0.218802502734895
3	14607287	14787864	HAP_4	0.0826086956521739	0.288862222077862	1.42772880093503	0.83973752263955
3	14607287	14787864	HAP_5	0.287826086956522	-0.13328268439043	0.449506426264493	0.766950965524809
3	14650617	14815327	HAP_1	0.119130434782609	-0.947442897742442	1.429322951683	0.507691140387318
3	14650617	14815327	HAP_2	0.247826086956522	-0.24685963291987	0.518558193040407	0.634223753411921
3	14650617	14815327	HAP_3	0.111304347826087	-1.78621719624824	1.45091813234389	0.218802502734895
3	14650617	14815327	HAP_4	0.0826086956521739	0.288862222077862	1.42772880093503	0.83973752263955
3	14650617	14815327	HAP_5	0.102608695652174	0.113889324082183	1.28741483577889	0.929539744059287
3	14720334	14852061	HAP_1	0.0826086956521739	0.288862222077862	1.42772880093503	0.83973752263955
3	14720334	14852061	HAP_2	0.112173913043478	-1.78621719624824	1.45091813234389	0.218802502734895
3	14720334	14852061	HAP_3	0.187826086956522	-0.217400646550328	0.753032663014035	0.772917296779429
3	14720334	14852061	HAP_4	0.115652173913043	-0.805162399049689	1.64276860521757	0.624236539860213
3	14720334	14852061	HAP_5	0.249565217391304	-0.306566617221612	0.510487610928876	0.548390609358712
3	14774134	14895364	HAP_1	0.11304347826087	-1.78621719624824	1.45091813234389	0.218802502734895
3	14774134	14895364	HAP_2	0.209565217391304	-0.116538974443627	0.708740736174516	0.869450953151729
3	14774134	14895364	HAP_3	0.115652173913043	-0.805162399049689	1.64276860521757	0.624236539860213
3	14774134	14895364	HAP_4	0.0782608695652174	-1.49311858332415	1.42996943247222	0.296859736714702
3	14774134	14895364	HAP_5	0.170434782608696	-0.561706180205001	0.806870484962535	0.486620138028934
3	14774134	14895364	HAP_6	0.0826086956521739	0.288862222077862	1.42772880093503	0.83973752263955
3	14802872	14953759	HAP_1	0.11304347826087	-1.78621719624824	1.45091813234389	0.218802502734895
3	14802872	14953759	HAP_2	0.298260869565217	-0.223568645133476	0.441121757086471	0.61248099613541
3	14802872	14953759	HAP_3	0.0773913043478261	-1.49311858332415	1.42996943247222	0.296859736714702
3	14802872	14953759	HAP_4	0.170434782608696	-0.561706180205001	0.806870484962535	0.486620138028934
3	14802872	14953759	HAP_5	0.115652173913043	-0.805162399049689	1.64276860521757	0.624236539860213
3	14841851	14995511	HAP_1	0.0773913043478261	-1.49311858332415	1.42996943247222	0.296859736714702
3	14841851	14995511	HAP_2	0.170434782608696	-0.561706180205001	0.806870484962535	0.486620138028934
3	14841851	14995511	HAP_3	0.115652173913043	-0.805162399049689	1.64276860521757	0.624236539860213
3	14841851	14995511	HAP_4	0.303478260869565	-0.224537660219859	0.433668550414999	0.604827171432746
3	14841851	14995511	HAP_5	0.118260869565217	-1.47543295691506	1.31367133863661	0.261858845752759
3	14880464	15015472	HAP_1	0.0773913043478261	-1.49311858332415	1.42996943247222	0.296859736714702
3	14880464	15015472	HAP_2	0.402608695652174	-0.164993549569351	0.332403250776462	0.61983054618807
3	14880464	15015472	HAP_3	0.216521739130435	-0.343396567295364	0.601848000067668	0.568519035072526
3	14880464	15015472	HAP_4	0.107826086956522	-2.52333981400359	1.48057498605022	0.0888783034427004
3	14880464	15015472	HAP_5	0.0747826086956522	-0.420852876982248	1.64891050617471	0.798638159583932
3	14935325	15032728	HAP_1	0.0782608695652174	-1.49311858332415	1.42996943247222	0.296859736714702
3	14935325	15032728	HAP_2	0.466086956521739	-0.199279303395487	0.299919152302521	0.506679081980046
3	14935325	15032728	HAP_3	0.440869565217391	-0.101587533981564	0.30765992663035	0.741376251107488
3	14985120	15064114	HAP_1	0.264347826086957	-0.456835315195779	0.499133669573367	0.360449543499158
3	14985120	15064114	HAP_2	0.204347826086957	-0.803235574719709	0.652805953132334	0.219048847066609
3	14985120	15064114	HAP_3	0.440869565217391	-0.101587533981564	0.30765992663035	0.741376251107488
3	14985120	15064114	HAP_4	0.0782608695652174	-1.49311858332415	1.42996943247222	0.296859736714702
3	15010740	15110207	HAP_1	0.268695652173913	-0.498617702035349	0.492197993999297	0.311475587492913
3	15010740	15110207	HAP_2	0.204347826086957	-0.803235574719709	0.652805953132334	0.219048847066609
3	15010740	15110207	HAP_3	0.448695652173913	-0.126808181385233	0.305051987921625	0.677792845766709
3	15010740	15110207	HAP_4	0.0782608695652174	-1.49311858332415	1.42996943247222	0.296859736714702
3	15028780	15153989	HAP_1	0.268695652173913	-0.498617702035349	0.492197993999297	0.311475587492913
3	15028780	15153989	HAP_2	0.204347826086957	-0.803235574719709	0.652805953132334	0.219048847066609
3	15028780	15153989	HAP_3	0.448695652173913	-0.126808181385233	0.305051987921625	0.677792845766709
3	15028780	15153989	HAP_4	0.0782608695652174	-1.49311858332415	1.42996943247222	0.296859736714702
3	15058613	15202170	HAP_1	0.0782608695652174	-1.49311858332415	1.42996943247222	0.296859736714702
3	15058613	15202170	HAP_2	0.18	-1.06361070152066	0.79889254977924	0.183611550880193
3	15058613	15202170	HAP_3	0.127826086956522	-1.52280239327654	1.30177806284938	0.242582754713457
3	15058613	15202170	HAP_4	0.525217391304348	0.235225192717122	0.278096820505903	0.398002435337711
3	15095536	15254497	HAP_1	0.307826086956522	-0.508852234006695	0.437458186640882	0.245241200461963
3	15095536	15254497	HAP_2	0.601739130434783	0.38359302435918	0.260805990479313	0.141905311387619
3	15095536	15254497	HAP_3	0.0782608695652174	-1.49311858332415	1.42996943247222	0.296859736714702
3	15136535	15302272	HAP_1	0.307826086956522	-0.508852234006695	0.437458186640882	0.245241200461963
3	15136535	15302272	HAP_2	0.601739130434783	0.38359302435918	0.260805990479313	0.141905311387619
3	15136535	15302272	HAP_3	0.0782608695652174	-1.49311858332415	1.42996943247222	0.296859736714702
3	15193184	15328146	HAP_1	0.0739130434782609	-1.49311858332415	1.42996943247222	0.296859736714702
3	15193184	15328146	HAP_2	0.598260869565217	0.372192034510099	0.258358696938394	0.150254045525202
3	15193184	15328146	HAP_3	0.0947826086956522	0.154143755346211	0.956046222888906	0.871969847207688
3	15193184	15328146	HAP_4	0.190434782608696	-0.668852401560057	0.810059460222978	0.409334242489815
3	15241876	15356507	HAP_1	0.0739130434782609	-1.49311858332415	1.42996943247222	0.296859736714702
3	15241876	15356507	HAP_2	0.172173913043478	-0.561706180205001	0.806870484962535	0.486620138028934
3	15241876	15356507	HAP_3	0.43304347826087	0.153305694888429	0.322904337891975	0.635134465540554
3	15241876	15356507	HAP_4	0.0947826086956522	0.154143755346211	0.956046222888906	0.871969847207688
3	15241876	15356507	HAP_5	0.190434782608696	-0.668852401560057	0.810059460222978	0.409334242489815
3	15290270	15388092	HAP_1	0.172173913043478	-0.561706180205001	0.806870484962535	0.486620138028934
3	15290270	15388092	HAP_2	0.43304347826087	0.153305694888429	0.322904337891975	0.635134465540554
3	15290270	15388092	HAP_3	0.0947826086956522	0.154143755346211	0.956046222888906	0.871969847207688
3	15290270	15388092	HAP_4	0.190434782608696	-0.668852401560057	0.810059460222978	0.409334242489815
3	15290270	15388092	HAP_5	0.0739130434782609	-1.49311858332415	1.42996943247222	0.296859736714702
3	15317340	15418788	HAP_1	0.0739130434782609	-1.49311858332415	1.42996943247222	0.296859736714702
3	15317340	15418788	HAP_2	0.1	0.154143755346211	0.956046222888906	0.871969847207688
3	15317340	15418788	HAP_3	0.172173913043478	-0.561706180205001	0.806870484962535	0.486620138028934
3	15317340	15418788	HAP_4	0.425217391304348	-0.445101166798134	0.322252930965645	0.167761226076721
3	15317340	15418788	HAP_5	0.106086956521739	0.113889324082183	1.28741483577889	0.929539744059287
3	15350805	15457273	HAP_1	0.209565217391304	-0.178134726635368	0.551690058672442	0.746899298432468
3	15350805	15457273	HAP_2	0.215652173913043	-0.440827536951772	0.715265094281316	0.537937178367017
3	15350805	15457273	HAP_3	0.131304347826087	-0.245399077720006	1.17841109470441	0.835112551061026
3	15350805	15457273	HAP_4	0.176521739130435	0.421769217918231	0.654520870900337	0.519582994719105
3	15350805	15457273	HAP_5	0.0739130434782609	-1.49311858332415	1.42996943247222	0.296859736714702
3	15350805	15457273	HAP_6	0.172173913043478	-0.561706180205001	0.806870484962535	0.486620138028934
3	15377815	15495796	HAP_1	0.0739130434782609	-1.49311858332415	1.42996943247222	0.296859736714702
3	15377815	15495796	HAP_2	0.172173913043478	-0.561706180205001	0.806870484962535	0.486620138028934
3	15377815	15495796	HAP_3	0.127826086956522	-1.78621719624824	1.45091813234389	0.218802502734895
3	15377815	15495796	HAP_4	0.215652173913043	-0.440827536951772	0.715265094281316	0.537937178367017
3	15377815	15495796	HAP_5	0.106086956521739	0.113889324082183	1.28741483577889	0.929539744059287
3	15377815	15495796	HAP_6	0.174782608695652	0.498067957548821	0.669848269419268	0.457457434949231
3	15406014	15549382	HAP_1	0.0747826086956522	-1.49311858332415	1.42996943247222	0.296859736714702
3	15406014	15549382	HAP_2	0.193913043478261	0.216201255794967	0.625360575310514	0.729680605173673
3	15406014	15549382	HAP_3	0.106086956521739	0.113889324082183	1.28741483577889	0.929539744059287
3	15406014	15549382	HAP_4	0.213913043478261	-0.465183411319202	0.734938666676263	0.527020215470961
3	15406014	15549382	HAP_5	0.172173913043478	-0.561706180205001	0.806870484962535	0.486620138028934
3	15449587	15598829	HAP_1	0.0747826086956522	-1.49311858332415	1.42996943247222	0.296859736714702
3	15449587	15598829	HAP_2	0.248695652173913	-0.227090592509138	0.520984912419944	0.663086035044777
3	15449587	15598829	HAP_3	0.32	0.297577536242923	0.430080262593156	0.489278573995208
3	15449587	15598829	HAP_4	0.172173913043478	-0.561706180205001	0.806870484962535	0.486620138028934
3	15483872	15639683	HAP_1	0.172173913043478	-0.561706180205001	0.806870484962535	0.486620138028934
3	15483872	15639683	HAP_2	0.0730434782608696	-1.49311858332415	1.42996943247222	0.296859736714702
3	15483872	15639683	HAP_3	0.107826086956522	0.444527192175833	1.64689075304554	0.787321611283964
3	15483872	15639683	HAP_4	0.0860869565217391	0.362354211655732	1.27778022458586	0.776835924033091
3	15483872	15639683	HAP_5	0.298260869565217	0.369866876111702	0.450820849438927	0.412318951833352
3	15541244	15669119	HAP_1	0.0852173913043478	-1.49311858332415	1.42996943247222	0.296859736714702
3	15541244	15669119	HAP_2	0.176521739130435	-0.600753691135094	0.776920596723413	0.439699667220485
3	15541244	15669119	HAP_3	0.109565217391304	-0.0390246508932567	1.17749439022693	0.973573027694412
3	15541244	15669119	HAP_4	0.298260869565217	0.472800242469147	0.446837236310009	0.290462633807664
3	15541244	15669119	HAP_5	0.149565217391304	-0.195334500338203	0.911453081836639	0.830382208146713
3	15541244	15669119	HAP_6	0.068695652173913	4.17690206844623	1.67382223906708	0.0128662395017506
3	15574964	15724098	HAP_1	0.0739130434782609	-1.49311858332415	1.42996943247222	0.296859736714702
3	15574964	15724098	HAP_2	0.101739130434783	0.113889324082183	1.28741483577889	0.929539744059287
3	15574964	15724098	HAP_3	0.191304347826087	-0.70187544133212	0.808655505887042	0.385790210136513
3	15574964	15724098	HAP_4	0.149565217391304	-0.195334500338203	0.911453081836639	0.830382208146713
3	15574964	15724098	HAP_5	0.17304347826087	-0.561706180205001	0.806870484962535	0.486620138028934
3	15632050	15770101	HAP_1	0.149565217391304	-0.195334500338203	0.911453081836639	0.830382208146713
3	15632050	15770101	HAP_2	0.101739130434783	0.113889324082183	1.28741483577889	0.929539744059287
3	15632050	15770101	HAP_3	0.187826086956522	-0.501163540011656	0.730566643989854	0.49300047112676
3	15632050	15770101	HAP_4	0.189565217391304	-0.70187544133212	0.808655505887042	0.385790210136513
3	15632050	15770101	HAP_5	0.0739130434782609	-1.49311858332415	1.42996943247222	0.296859736714702
3	15659384	15823855	HAP_1	0.149565217391304	-0.195334500338203	0.911453081836639	0.830382208146713
3	15659384	15823855	HAP_2	0.101739130434783	0.113889324082183	1.28741483577889	0.929539744059287
3	15659384	15823855	HAP_3	0.171304347826087	-0.561706180205001	0.806870484962535	0.486620138028934
3	15659384	15823855	HAP_4	0.188695652173913	-0.777731617214627	0.841907030551763	0.356000567384226
3	15659384	15823855	HAP_5	0.071304347826087	-1.49311858332415	1.42996943247222	0.296859736714702
3	15702216	15861751	HAP_1	0.163478260869565	-0.892112858623557	0.958658999908135	0.352468279051371
3	15702216	15861751	HAP_2	0.11304347826087	-0.576593952844439	1.02585007967003	0.57429614160587
3	15702216	15861751	HAP_3	0.170434782608696	-0.561706180205001	0.806870484962535	0.486620138028934
3	15702216	15861751	HAP_4	0.14	-0.898840801420162	0.958677442260719	0.348860885580449
3	15702216	15861751	HAP_5	0.071304347826087	-1.49311858332415	1.42996943247222	0.296859736714702
3	15756975	15902075	HAP_1	0.163478260869565	-0.892112858623557	0.958658999908135	0.352468279051371
3	15756975	15902075	HAP_2	0.11304347826087	-0.576593952844439	1.02585007967003	0.57429614160587
3	15756975	15902075	HAP_3	0.170434782608696	-0.561706180205001	0.806870484962535	0.486620138028934
3	15756975	15902075	HAP_4	0.136521739130435	-0.633459280848075	1.01359813227213	0.53225032390501
3	15756975	15902075	HAP_5	0.071304347826087	-1.49311858332415	1.42996943247222	0.296859736714702
3	15806950	15932262	HAP_1	0.170434782608696	-0.561706180205001	0.806870484962535	0.486620138028934
3	15806950	15932262	HAP_2	0.11304347826087	-0.576593952844439	1.02585007967003	0.57429614160587
3	15806950	15932262	HAP_3	0.136521739130435	-0.633459280848075	1.01359813227213	0.53225032390501
3	15806950	15932262	HAP_4	0.16	-0.892112858623557	0.958658999908135	0.352468279051371
3	15806950	15932262	HAP_5	0.071304347826087	-1.49311858332415	1.42996943247222	0.296859736714702
3	15848087	15970566	HAP_1	0.137391304347826	-0.633459280848075	1.01359813227213	0.53225032390501
3	15848087	15970566	HAP_2	0.16	-0.892112858623557	0.958658999908135	0.352468279051371
3	15848087	15970566	HAP_3	0.258260869565217	-0.169195873057795	0.474667521597755	0.721636369222535
3	15848087	15970566	HAP_4	0.113913043478261	-0.576593952844439	1.02585007967003	0.57429614160587
3	15893253	16026017	HAP_1	0.11304347826087	-0.576593952844439	1.02585007967003	0.57429614160587
3	15893253	16026017	HAP_2	0.258260869565217	-0.169195873057795	0.474667521597755	0.721636369222535
3	15893253	16026017	HAP_3	0.163478260869565	-0.78094752263145	0.835343498811076	0.350250675339212
3	15893253	16026017	HAP_4	0.137391304347826	-0.633459280848075	1.01359813227213	0.53225032390501
3	15919962	16083072	HAP_1	0.138260869565217	-0.633459280848075	1.01359813227213	0.53225032390501
3	15919962	16083072	HAP_2	0.116521739130435	-0.576593952844439	1.02585007967003	0.57429614160587
3	15919962	16083072	HAP_3	0.0721739130434783	-0.873269488929491	1.33175536467047	0.512267391642222
3	15919962	16083072	HAP_4	0.159130434782609	-0.892112858623557	0.958658999908135	0.352468279051371
3	15919962	16083072	HAP_5	0.0739130434782609	-1.49311858332415	1.42996943247222	0.296859736714702
3	15919962	16083072	HAP_6	0.187826086956522	-0.39919981404211	0.660203302873953	0.545647676988508
3	15954517	16130724	HAP_1	0.136521739130435	-0.567457021579886	1.0822790548729	0.600264985858192
3	15954517	16130724	HAP_2	0.116521739130435	-0.576593952844439	1.02585007967003	0.57429614160587
3	15954517	16130724	HAP_3	0.159130434782609	-0.892112858623557	0.958658999908135	0.352468279051371
3	15954517	16130724	HAP_4	0.071304347826087	-1.49311858332415	1.42996943247222	0.296859736714702
3	15954517	16130724	HAP_5	0.187826086956522	-0.39919981404211	0.660203302873953	0.545647676988508
3	16012488	16164308	HAP_1	0.118260869565217	-0.576593952844439	1.02585007967003	0.57429614160587
3	16012488	16164308	HAP_2	0.16	-0.892112858623557	0.958658999908135	0.352468279051371
3	16012488	16164308	HAP_3	0.0721739130434783	-1.49311858332415	1.42996943247222	0.296859736714702
3	16012488	16164308	HAP_4	0.136521739130435	-0.567457021579886	1.0822790548729	0.600264985858192
3	16012488	16164308	HAP_5	0.218260869565217	0.519272325211609	0.549462237061156	0.345036648073074
3	16070707	16228126	HAP_1	0.0721739130434783	-1.49311858332415	1.42996943247222	0.296859736714702
3	16070707	16228126	HAP_2	0.134782608695652	-0.567457021579886	1.0822790548729	0.600264985858192
3	16070707	16228126	HAP_3	0.210434782608696	-0.600781818289399	0.599851864726922	0.316991860185433
3	16070707	16228126	HAP_4	0.106086956521739	0.113889324082183	1.28741483577889	0.929539744059287
3	16070707	16228126	HAP_5	0.16	-0.892112858623557	0.958658999908135	0.352468279051371
3	16114902	16298506	HAP_1	0.106086956521739	0.113889324082183	1.28741483577889	0.929539744059287
3	16114902	16298506	HAP_2	0.0730434782608696	-1.49311858332415	1.42996943247222	0.296859736714702
3	16114902	16298506	HAP_3	0.16	-0.892112858623557	0.958658999908135	0.352468279051371
3	16114902	16298506	HAP_4	0.220869565217391	-0.649165019111534	0.566112398875097	0.251990730070017
3	16114902	16298506	HAP_5	0.14	-0.615542655314104	1.01353137464716	0.543880735210802
3	16155755	16362764	HAP_1	0.106086956521739	0.113889324082183	1.28741483577889	0.929539744059287
3	16155755	16362764	HAP_2	0.0730434782608696	-1.49311858332415	1.42996943247222	0.296859736714702
3	16155755	16362764	HAP_3	0.0956521739130435	2.99991170075011	1.27314987553685	0.0188007676308664
3	16155755	16362764	HAP_4	0.198260869565217	-0.360492619098691	0.628435581593023	0.566444327647392
3	16155755	16362764	HAP_5	0.129565217391304	-0.759359013484144	1.17044656387133	0.516747427043029
3	16155755	16362764	HAP_6	0.159130434782609	-0.892112858623557	0.958658999908135	0.352468279051371
3	16215567	16462688	HAP_1	0.0730434782608696	-1.49311858332415	1.42996943247222	0.296859736714702
3	16215567	16462688	HAP_2	0.129565217391304	-0.759359013484144	1.17044656387133	0.516747427043029
3	16215567	16462688	HAP_3	0.159130434782609	-0.892112858623557	0.958658999908135	0.352468279051371
3	16215567	16462688	HAP_4	0.221739130434783	0.464312218853452	0.537043397482536	0.387643089501535
3	16215567	16462688	HAP_5	0.194782608695652	-0.360492619098691	0.628435581593023	0.566444327647392
3	16278904	16524652	HAP_1	0.157391304347826	-0.846858677077123	1.01663624536902	0.405198208163048
3	16278904	16524652	HAP_2	0.129565217391304	-0.759359013484144	1.17044656387133	0.516747427043029
3	16278904	16524652	HAP_3	0.0730434782608696	-1.49311858332415	1.42996943247222	0.296859736714702
3	16278904	16524652	HAP_4	0.104347826086957	0.113889324082183	1.28741483577889	0.929539744059287
3	16278904	16524652	HAP_5	0.117391304347826	1.95135291618338	1.01136620363835	0.0541814854750138
3	16278904	16524652	HAP_6	0.194782608695652	-0.360492619098691	0.628435581593023	0.566444327647392
3	16339211	16580008	HAP_1	0.106086956521739	0.113889324082183	1.28741483577889	0.929539744059287
3	16339211	16580008	HAP_2	0.256521739130435	0.188606944835135	0.561418871847855	0.737036272673931
3	16339211	16580008	HAP_3	0.142608695652174	-0.660867798660077	1.08557595670466	0.542921829524434
3	16339211	16580008	HAP_4	0.0956521739130435	2.29485950934485	1.63950349444189	0.16214642738474
3	16339211	16580008	HAP_5	0.0730434782608696	-1.49311858332415	1.42996943247222	0.296859736714702
3	16339211	16580008	HAP_6	0.194782608695652	-0.360492619098691	0.628435581593023	0.566444327647392
3	16433241	16624843	HAP_1	0.132173913043478	0.59546985613463	1.18233833242684	0.61471352536552
3	16433241	16624843	HAP_2	0.0739130434782609	-1.49311858332415	1.42996943247222	0.296859736714702
3	16433241	16624843	HAP_3	0.106086956521739	0.113889324082183	1.28741483577889	0.929539744059287
3	16433241	16624843	HAP_4	0.394782608695652	-0.160730299854493	0.355099163629337	0.650986287377108
3	16433241	16624843	HAP_5	0.194782608695652	-0.360492619098691	0.628435581593023	0.566444327647392
3	16499308	16683277	HAP_1	0.194782608695652	-0.360492619098691	0.628435581593023	0.566444327647392
3	16499308	16683277	HAP_2	0.0739130434782609	-1.49311858332415	1.42996943247222	0.296859736714702
3	16499308	16683277	HAP_3	0.106086956521739	0.113889324082183	1.28741483577889	0.929539744059287
3	16499308	16683277	HAP_4	0.394782608695652	-0.160730299854493	0.355099163629337	0.650986287377108
3	16556745	16763302	HAP_1	0.129565217391304	-1.3585331720386	0.873709871275586	0.120532354530071
3	16556745	16763302	HAP_2	0.186086956521739	-0.39919981404211	0.660203302873953	0.545647676988508
3	16556745	16763302	HAP_3	0.106086956521739	0.113889324082183	1.28741483577889	0.929539744059287
3	16556745	16763302	HAP_4	0.26	1.03334822861645	0.534733614586242	0.0538056427522199
3	16556745	16763302	HAP_5	0.158260869565217	-0.788994533485993	1.08827238425475	0.468755434955514
3	16609362	16827147	HAP_1	0.232173913043478	0.946539858375979	0.610682533646257	0.121711537104036
3	16609362	16827147	HAP_2	0.157391304347826	-0.788994533485993	1.08827238425475	0.468755434955514
3	16609362	16827147	HAP_3	0.0739130434782609	-1.49311858332415	1.42996943247222	0.296859736714702
3	16609362	16827147	HAP_4	0.186086956521739	-0.39919981404211	0.660203302873953	0.545647676988508
3	16609362	16827147	HAP_5	0.10695652173913	0.113889324082183	1.28741483577889	0.929539744059287
3	16661438	16904290	HAP_1	0.0739130434782609	-1.49311858332415	1.42996943247222	0.296859736714702
3	16661438	16904290	HAP_2	0.227826086956522	0.946539858375979	0.610682533646257	0.121711537104036
3	16661438	16904290	HAP_3	0.157391304347826	-0.788994533485993	1.08827238425475	0.468755434955514
3	16661438	16904290	HAP_4	0.186086956521739	-0.39919981404211	0.660203302873953	0.545647676988508
3	16661438	16904290	HAP_5	0.10695652173913	0.113889324082183	1.28741483577889	0.929539744059287
3	16742115	17004643	HAP_1	0.186086956521739	-0.39919981404211	0.660203302873953	0.545647676988508
3	16742115	17004643	HAP_2	0.0982608695652174	0.841814273449991	1.1763593703977	0.474529532286474
3	16742115	17004643	HAP_3	0.130434782608696	-0.660867798660077	1.08557595670466	0.542921829524434
3	16742115	17004643	HAP_4	0.0669565217391304	-0.377597043081675	1.64096035516082	0.818092082047421
3	16742115	17004643	HAP_5	0.157391304347826	-0.788994533485993	1.08827238425475	0.468755434955514
3	16742115	17004643	HAP_6	0.0747826086956522	-1.49311858332415	1.42996943247222	0.296859736714702
3	16809434	17109784	HAP_1	0.186086956521739	-0.39919981404211	0.660203302873953	0.545647676988508
3	16809434	17109784	HAP_2	0.0947826086956522	0.969101086747491	1.28712550611007	0.451813931257723
3	16809434	17109784	HAP_3	0.130434782608696	-0.660867798660077	1.08557595670466	0.542921829524434
3	16809434	17109784	HAP_4	0.0669565217391304	-0.377597043081675	1.64096035516082	0.818092082047421
3	16809434	17109784	HAP_5	0.157391304347826	-0.788994533485993	1.08827238425475	0.468755434955514
3	16809434	17109784	HAP_6	0.0765217391304348	-1.49311858332415	1.42996943247222	0.296859736714702
3	16877072	17131986	HAP_1	0.185217391304348	-0.392293569093742	0.675548159318304	0.561672694564832
3	16877072	17131986	HAP_2	0.0973913043478261	0.969101086747491	1.28712550611007	0.451813931257723
3	16877072	17131986	HAP_3	0.08	-1.4400159412951	1.27828295744241	0.260424735422842
3	16877072	17131986	HAP_4	0.157391304347826	-0.788994533485993	1.08827238425475	0.468755434955514
3	16877072	17131986	HAP_5	0.130434782608696	-0.660867798660077	1.08557595670466	0.542921829524434
3	16877072	17131986	HAP_6	0.0782608695652174	2.12190585336626	1.64070525128951	0.196442501852615
3	16877072	17131986	HAP_7	0.0669565217391304	-0.377597043081675	1.64096035516082	0.818092082047421
3	16981521	17149992	HAP_1	0.130434782608696	-0.660867798660077	1.08557595670466	0.542921829524434
3	16981521	17149992	HAP_2	0.0808695652173913	-0.568737937230718	1.16738346022794	0.626313421657564
3	16981521	17149992	HAP_3	0.0782608695652174	2.12190585336626	1.64070525128951	0.196442501852615
3	16981521	17149992	HAP_4	0.0669565217391304	-0.377597043081675	1.64096035516082	0.818092082047421
3	16981521	17149992	HAP_5	0.157391304347826	-0.788994533485993	1.08827238425475	0.468755434955514
3	16981521	17149992	HAP_6	0.187826086956522	-0.392293569093742	0.675548159318304	0.561672694564832
3	16981521	17149992	HAP_7	0.105217391304348	0.969101086747491	1.28712550611007	0.451813931257723
3	17098968	17167337	HAP_1	0.0669565217391304	-0.377597043081675	1.64096035516082	0.818092082047421
3	17098968	17167337	HAP_2	0.478260869565217	0.0143400000400549	0.300608364843104	0.961969679972131
3	17098968	17167337	HAP_3	0.131304347826087	-0.660867798660077	1.08557595670466	0.542921829524434
3	17098968	17167337	HAP_4	0.187826086956522	-0.392293569093742	0.675548159318304	0.561672694564832
3	17124387	17207872	HAP_1	0.131304347826087	-0.660867798660077	1.08557595670466	0.542921829524434
3	17124387	17207872	HAP_2	0.187826086956522	-0.392293569093742	0.675548159318304	0.561672694564832
3	17124387	17207872	HAP_3	0.0669565217391304	-0.377597043081675	1.64096035516082	0.818092082047421
3	17124387	17207872	HAP_4	0.476521739130435	0.0203619087642324	0.302117588469149	0.946289391341215
3	17144079	17239056	HAP_1	0.0669565217391304	-0.377597043081675	1.64096035516082	0.818092082047421
3	17144079	17239056	HAP_2	0.187826086956522	-0.392293569093742	0.675548159318304	0.561672694564832
3	17144079	17239056	HAP_3	0.130434782608696	-0.660867798660077	1.08557595670466	0.542921829524434
3	17144079	17239056	HAP_4	0.121739130434783	0.45268296826851	1.02649567518109	0.659383738447167
3	17144079	17239056	HAP_5	0.153913043478261	0.808393289048421	0.773203603174905	0.296236079899845
3	17144079	17239056	HAP_6	0.170434782608696	-0.77047302337705	0.964140753192374	0.424553102022712
3	17161919	17264362	HAP_1	0.130434782608696	-0.660867798660077	1.08557595670466	0.542921829524434
3	17161919	17264362	HAP_2	0.121739130434783	0.45268296826851	1.02649567518109	0.659383738447167
3	17161919	17264362	HAP_3	0.153913043478261	0.808393289048421	0.773203603174905	0.296236079899845
3	17161919	17264362	HAP_4	0.170434782608696	-0.77047302337705	0.964140753192374	0.424553102022712
3	17161919	17264362	HAP_5	0.0669565217391304	-0.377597043081675	1.64096035516082	0.818092082047421
3	17161919	17264362	HAP_6	0.187826086956522	-0.392293569093742	0.675548159318304	0.561672694564832
3	17181751	17360544	HAP_1	0.130434782608696	-0.660867798660077	1.08557595670466	0.542921829524434
3	17181751	17360544	HAP_2	0.18695652173913	-0.427540220465307	0.691401153027556	0.536583433204031
3	17181751	17360544	HAP_3	0.0669565217391304	-0.377597043081675	1.64096035516082	0.818092082047421
3	17181751	17360544	HAP_4	0.118260869565217	0.136032330522589	1.0909561556026	0.90081282999017
3	17181751	17360544	HAP_5	0.153913043478261	0.808393289048421	0.773203603174905	0.296236079899845
3	17181751	17360544	HAP_6	0.16695652173913	-0.777941492006776	1.02315684324377	0.447373494150263
3	17221111	17585711	HAP_1	0.153913043478261	0.808393289048421	0.773203603174905	0.296236079899845
3	17221111	17585711	HAP_2	0.119130434782609	0.136032330522589	1.0909561556026	0.90081282999017
3	17221111	17585711	HAP_3	0.130434782608696	-0.660867798660077	1.08557595670466	0.542921829524434
3	17221111	17585711	HAP_4	0.0956521739130435	-0.708314341036197	1.19215433108061	0.552653206917637
3	17221111	17585711	HAP_5	0.0669565217391304	-0.377597043081675	1.64096035516082	0.818092082047421
3	17221111	17585711	HAP_6	0.18695652173913	-0.427540220465307	0.691401153027556	0.536583433204031
3	17255498	17678690	HAP_1	0.130434782608696	-0.660867798660077	1.08557595670466	0.542921829524434
3	17255498	17678690	HAP_2	0.0956521739130435	-0.708314341036197	1.19215433108061	0.552653206917637
3	17255498	17678690	HAP_3	0.0669565217391304	-0.377597043081675	1.64096035516082	0.818092082047421
3	17255498	17678690	HAP_4	0.139130434782609	0.855220079352405	0.961440353473554	0.374104464211138
3	17255498	17678690	HAP_5	0.118260869565217	0.136032330522589	1.0909561556026	0.90081282999017
3	17255498	17678690	HAP_6	0.18695652173913	-0.427540220465307	0.691401153027556	0.536583433204031
3	17298037	17755457	HAP_1	0.131304347826087	-0.660867798660077	1.08557595670466	0.542921829524434
3	17298037	17755457	HAP_2	0.175652173913043	-0.973462289783069	0.730709814921534	0.18332963289583
3	17298037	17755457	HAP_3	0.0678260869565217	0.011409378515122	1.42096051226934	0.99359642980679
3	17298037	17755457	HAP_4	0.18695652173913	-0.427540220465307	0.691401153027556	0.536583433204031
3	17298037	17755457	HAP_5	0.139130434782609	0.855220079352405	0.961440353473554	0.374104464211138
3	17298037	17755457	HAP_6	0.103478260869565	0.969101086747491	1.28712550611007	0.451813931257723
3	17546081	17777692	HAP_1	0.104347826086957	0.969101086747491	1.28712550611007	0.451813931257723
3	17546081	17777692	HAP_2	0.179130434782609	-0.0880320985687476	0.693256274672136	0.89899888797822
3	17546081	17777692	HAP_3	0.199130434782609	-0.394480008478293	0.656898393370206	0.548402444522346
3	17546081	17777692	HAP_4	0.139130434782609	0.855220079352405	0.961440353473554	0.374104464211138
3	17546081	17777692	HAP_5	0.187826086956522	-0.392293569093742	0.675548159318304	0.561672694564832
3	17634087	17810325	HAP_1	0.0982608695652174	-1.46676056152496	1.65999959196252	0.377294902780078
3	17634087	17810325	HAP_2	0.104347826086957	0.969101086747491	1.28712550611007	0.451813931257723
3	17634087	17810325	HAP_3	0.14	0.730251030904449	0.911225445473005	0.423242007174594
3	17634087	17810325	HAP_4	0.187826086956522	-0.392293569093742	0.675548159318304	0.561672694564832
3	17634087	17810325	HAP_5	0.378260869565217	0.175209820917629	0.342025234158625	0.608662177782479
3	17736255	17837215	HAP_1	0.101739130434783	-1.05346831589987	1.43956469788183	0.464597860812415
3	17736255	17837215	HAP_2	0.103478260869565	0.969101086747491	1.28712550611007	0.451813931257723
3	17736255	17837215	HAP_3	0.214782608695652	0.650284490045083	0.566188313836651	0.251238277678324
3	17736255	17837215	HAP_4	0.38	0.163748383442965	0.339899905957305	0.630167741165818
3	17736255	17837215	HAP_5	0.138260869565217	0.404614294159064	0.959592676752093	0.673440182042629
3	17768382	17858954	HAP_1	0.190434782608696	-0.392293569093742	0.675548159318304	0.561672694564832
3	17768382	17858954	HAP_2	0.138260869565217	0.404614294159064	0.959592676752093	0.673440182042629
3	17768382	17858954	HAP_3	0.0930434782608696	3.32338759920336	1.26493607360783	0.00884108827146947
3	17768382	17858954	HAP_4	0.288695652173913	-0.379399843208459	0.437115922995145	0.385785814167296
3	17768382	17858954	HAP_5	0.103478260869565	0.969101086747491	1.28712550611007	0.451813931257723
3	17798318	17905583	HAP_1	0.180869565217391	-0.383045207545639	0.713402958686883	0.591530633743433
3	17798318	17905583	HAP_2	0.137391304347826	0.0287481724536622	1.01994717179345	0.977523854739847
3	17798318	17905583	HAP_3	0.0695652173913043	-0.0424033529344171	1.63862517919221	0.979364314963657
3	17798318	17905583	HAP_4	0.131304347826087	-0.690602296687722	1.17154400737782	0.555775910851469
3	17798318	17905583	HAP_5	0.155652173913043	-0.723690563559579	0.77917804287317	0.353398134977461
3	17798318	17905583	HAP_6	0.102608695652174	0.969101086747491	1.28712550611007	0.451813931257723
3	17822275	18001801	HAP_1	0.136521739130435	0.0287481724536622	1.01994717179345	0.977523854739847
3	17822275	18001801	HAP_2	0.124347826086957	-0.638486808090463	1.28429766185142	0.61927868139397
3	17822275	18001801	HAP_3	0.154782608695652	-0.723690563559579	0.77917804287317	0.353398134977461
3	17822275	18001801	HAP_4	0.102608695652174	0.969101086747491	1.28712550611007	0.451813931257723
3	17822275	18001801	HAP_5	0.180869565217391	-0.383045207545639	0.713402958686883	0.591530633743433
3	17851203	18036505	HAP_1	0.124347826086957	-0.638486808090463	1.28429766185142	0.61927868139397
3	17851203	18036505	HAP_2	0.186086956521739	-0.384662441899434	0.677486330138969	0.57041186003069
3	17851203	18036505	HAP_3	0.155652173913043	-0.723690563559579	0.77917804287317	0.353398134977461
3	17851203	18036505	HAP_4	0.136521739130435	0.0287481724536622	1.01994717179345	0.977523854739847
3	17851203	18036505	HAP_5	0.102608695652174	0.969101086747491	1.28712550611007	0.451813931257723
3	17888948	18083283	HAP_1	0.124347826086957	-0.638486808090463	1.28429766185142	0.61927868139397
3	17888948	18083283	HAP_2	0.186086956521739	-0.384662441899434	0.677486330138969	0.57041186003069
3	17888948	18083283	HAP_3	0.154782608695652	-0.723690563559579	0.77917804287317	0.353398134977461
3	17888948	18083283	HAP_4	0.102608695652174	0.969101086747491	1.28712550611007	0.451813931257723
3	17888948	18083283	HAP_5	0.136521739130435	0.0287481724536622	1.01994717179345	0.977523854739847
3	17982124	18121070	HAP_1	0.124347826086957	-0.638486808090463	1.28429766185142	0.61927868139397
3	17982124	18121070	HAP_2	0.139130434782609	0.0287481724536622	1.01994717179345	0.977523854739847
3	17982124	18121070	HAP_3	0.186086956521739	-0.384662441899434	0.677486330138969	0.57041186003069
3	17982124	18121070	HAP_4	0.101739130434783	0.969101086747491	1.28712550611007	0.451813931257723
3	17982124	18121070	HAP_5	0.162608695652174	-0.822889400163992	0.732024311758029	0.261438427055714
3	18027293	18154920	HAP_1	0.124347826086957	-0.638486808090463	1.28429766185142	0.61927868139397
3	18027293	18154920	HAP_2	0.139130434782609	0.0287481724536622	1.01994717179345	0.977523854739847
3	18027293	18154920	HAP_3	0.186086956521739	-0.384662441899434	0.677486330138969	0.57041186003069
3	18027293	18154920	HAP_4	0.0991304347826087	0.969101086747491	1.28712550611007	0.451813931257723
3	18027293	18154920	HAP_5	0.163478260869565	-0.338078774396995	0.711740036377588	0.634969251567581
3	18064191	18216072	HAP_1	0.124347826086957	-0.638486808090463	1.28429766185142	0.61927868139397
3	18064191	18216072	HAP_2	0.139130434782609	0.0287481724536622	1.01994717179345	0.977523854739847
3	18064191	18216072	HAP_3	0.186086956521739	-0.384662441899434	0.677486330138969	0.57041186003069
3	18064191	18216072	HAP_4	0.0991304347826087	0.969101086747491	1.28712550611007	0.451813931257723
3	18064191	18216072	HAP_5	0.163478260869565	-0.338078774396995	0.711740036377588	0.634969251567581
3	18109889	18263333	HAP_1	0.0895652173913044	0.969101086747491	1.28712550611007	0.451813931257723
3	18109889	18263333	HAP_2	0.13304347826087	-0.772195032040404	1.09680709983509	0.481700058855202
3	18109889	18263333	HAP_3	0.355652173913043	-0.436115699853298	0.38531363100169	0.258181882106175
3	18109889	18263333	HAP_4	0.186086956521739	-0.384662441899434	0.677486330138969	0.57041186003069
3	18135951	18294564	HAP_1	0.13304347826087	-0.772195032040404	1.09680709983509	0.481700058855202
3	18135951	18294564	HAP_2	0.0921739130434783	0.969101086747491	1.28712550611007	0.451813931257723
3	18135951	18294564	HAP_3	0.356521739130435	-0.436115699853298	0.38531363100169	0.258181882106175
3	18135951	18294564	HAP_4	0.18695652173913	-0.384662441899434	0.677486330138969	0.57041186003069
3	18187144	18338823	HAP_1	0.0921739130434783	0.969101086747491	1.28712550611007	0.451813931257723
3	18187144	18338823	HAP_2	0.600869565217391	0.0360603064262676	0.258677012789069	0.88918178075313
3	18187144	18338823	HAP_3	0.18695652173913	-0.384662441899434	0.677486330138969	0.57041186003069
3	18256864	18407065	HAP_1	0.882608695652174	-0.195051992403599	0.308441001831074	0.527395632861936
3	18256864	18407065	HAP_2	0.0921739130434783	0.969101086747491	1.28712550611007	0.451813931257723
3	18281811	18470703	HAP_1	0.157391304347826	-0.184993255499073	0.754305256278515	0.80635250286195
3	18281811	18470703	HAP_2	0.141739130434783	0.0287481724536622	1.01994717179345	0.977523854739847
3	18281811	18470703	HAP_3	0.471304347826087	-0.180913684129178	0.304701878888812	0.552924939359263
3	18281811	18470703	HAP_4	0.091304347826087	1.40225499077722	1.43765267150557	0.329792364244088
3	18328845	18493659	HAP_1	0.091304347826087	1.40225499077722	1.43765267150557	0.329792364244088
3	18328845	18493659	HAP_2	0.157391304347826	-0.184993255499073	0.754305256278515	0.80635250286195
3	18328845	18493659	HAP_3	0.141739130434783	0.0287481724536622	1.01994717179345	0.977523854739847
3	18328845	18493659	HAP_4	0.472173913043478	-0.180913684129178	0.304701878888812	0.552924939359263
3	18389226	18573944	HAP_1	0.091304347826087	1.40225499077722	1.43765267150557	0.329792364244088
3	18389226	18573944	HAP_2	0.157391304347826	-0.184993255499073	0.754305256278515	0.80635250286195
3	18389226	18573944	HAP_3	0.141739130434783	0.0287481724536622	1.01994717179345	0.977523854739847
3	18389226	18573944	HAP_4	0.473913043478261	-0.180913684129178	0.304701878888812	0.552924939359263
3	18455174	18705301	HAP_1	0.091304347826087	1.40225499077722	1.43765267150557	0.329792364244088
3	18455174	18705301	HAP_2	0.141739130434783	0.0287481724536622	1.01994717179345	0.977523854739847
3	18455174	18705301	HAP_3	0.119130434782609	0.571167194156579	0.961991372009032	0.552928784340378
3	18455174	18705301	HAP_4	0.0965217391304348	0.497455577252601	1.27433003836066	0.696413575870985
3	18455174	18705301	HAP_5	0.124347826086957	0.251855828953406	1.17173514210895	0.829890024217233
3	18455174	18705301	HAP_6	0.212173913043478	-0.367261519680065	0.604701446264287	0.543868252052065
3	18484698	18771436	HAP_1	0.088695652173913	0.934702186440342	1.42228879511867	0.51133312150356
3	18484698	18771436	HAP_2	0.123478260869565	0.251855828953406	1.17173514210895	0.829890024217233
3	18484698	18771436	HAP_3	0.193913043478261	-0.445360710922505	0.64623870783302	0.491008132084799
3	18484698	18771436	HAP_4	0.0808695652173913	-1.90196497026239	1.64654173049392	0.248529271671775
3	18484698	18771436	HAP_5	0.118260869565217	0.718860058916034	1.01759493007938	0.480213242783035
3	18484698	18771436	HAP_6	0.088695652173913	-0.243809053671469	1.66240633498445	0.883452729034669
3	18561027	18807296	HAP_1	0.118260869565217	0.718860058916034	1.01759493007938	0.480213242783035
3	18561027	18807296	HAP_2	0.0808695652173913	-1.90196497026239	1.64654173049392	0.248529271671775
3	18561027	18807296	HAP_3	0.088695652173913	-0.243809053671469	1.66240633498445	0.883452729034669
3	18561027	18807296	HAP_4	0.123478260869565	0.251855828953406	1.17173514210895	0.829890024217233
3	18561027	18807296	HAP_5	0.193913043478261	-0.445360710922505	0.64623870783302	0.491008132084799
3	18640840	18865102	HAP_1	0.191304347826087	-0.445360710922505	0.64623870783302	0.491008132084799
3	18640840	18865102	HAP_2	0.0895652173913044	-0.243809053671469	1.66240633498445	0.883452729034669
3	18640840	18865102	HAP_3	0.124347826086957	0.251855828953406	1.17173514210895	0.829890024217233
3	18640840	18865102	HAP_4	0.0808695652173913	-1.90196497026239	1.64654173049392	0.248529271671775
3	18640840	18865102	HAP_5	0.117391304347826	0.718860058916034	1.01759493007938	0.480213242783035
3	18745119	18953672	HAP_1	0.138260869565217	0.0657024030825712	0.967322266902323	0.945871932649085
3	18745119	18953672	HAP_2	0.0895652173913044	-0.243809053671469	1.66240633498445	0.883452729034669
3	18745119	18953672	HAP_3	0.191304347826087	-0.445360710922505	0.64623870783302	0.491008132084799
3	18745119	18953672	HAP_4	0.117391304347826	0.718860058916034	1.01759493007938	0.480213242783035
3	18745119	18953672	HAP_5	0.0817391304347826	-1.90196497026239	1.64654173049392	0.248529271671775
3	18799866	19020635	HAP_1	0.0817391304347826	-1.90196497026239	1.64654173049392	0.248529271671775
3	18799866	19020635	HAP_2	0.217391304347826	-0.466589988649166	0.560969703417371	0.405899875619776
3	18799866	19020635	HAP_3	0.111304347826087	-2.09126238420628	1.43874845418326	0.146635141415719
3	18799866	19020635	HAP_4	0.124347826086957	0.484567622931761	0.96237010063472	0.614799647946956
3	18799866	19020635	HAP_5	0.140869565217391	0.0657024030825712	0.967322266902323	0.945871932649085
3	18799866	19020635	HAP_6	0.0895652173913044	-0.243809053671469	1.66240633498445	0.883452729034669
3	18844946	19083662	HAP_1	0.218260869565217	-0.466589988649166	0.560969703417371	0.405899875619776
3	18844946	19083662	HAP_2	0.140869565217391	0.0657024030825712	0.967322266902323	0.945871932649085
3	18844946	19083662	HAP_3	0.0817391304347826	-1.90196497026239	1.64654173049392	0.248529271671775
3	18844946	19083662	HAP_4	0.124347826086957	0.484567622931761	0.96237010063472	0.614799647946956
3	18844946	19083662	HAP_5	0.109565217391304	-2.09126238420628	1.43874845418326	0.146635141415719
3	18844946	19083662	HAP_6	0.0904347826086957	-0.243809053671469	1.66240633498445	0.883452729034669
3	18939012	19154932	HAP_1	0.109565217391304	-2.09126238420628	1.43874845418326	0.146635141415719
3	18939012	19154932	HAP_2	0.12695652173913	0.292966885141847	0.91275724498685	0.748353116760903
3	18939012	19154932	HAP_3	0.140869565217391	0.0657024030825712	0.967322266902323	0.945871932649085
3	18939012	19154932	HAP_4	0.19304347826087	-0.445360710922505	0.64623870783302	0.491008132084799
3	18939012	19154932	HAP_5	0.091304347826087	-0.243809053671469	1.66240633498445	0.883452729034669
3	18939012	19154932	HAP_6	0.0817391304347826	-1.90196497026239	1.64654173049392	0.248529271671775
3	18995865	19197845	HAP_1	0.19304347826087	-0.445360710922505	0.64623870783302	0.491008132084799
3	18995865	19197845	HAP_2	0.091304347826087	-0.243809053671469	1.66240633498445	0.883452729034669
3	18995865	19197845	HAP_3	0.0817391304347826	-1.90196497026239	1.64654173049392	0.248529271671775
3	18995865	19197845	HAP_4	0.140869565217391	0.0657024030825712	0.967322266902323	0.945871932649085
3	18995865	19197845	HAP_5	0.108695652173913	-2.09126238420628	1.43874845418326	0.146635141415719
3	18995865	19197845	HAP_6	0.12695652173913	0.292966885141847	0.91275724498685	0.748353116760903
3	19067877	19248606	HAP_1	0.108695652173913	-2.09126238420628	1.43874845418326	0.146635141415719
3	19067877	19248606	HAP_2	0.19304347826087	-0.445360710922505	0.64623870783302	0.491008132084799
3	19067877	19248606	HAP_3	0.12695652173913	0.292966885141847	0.91275724498685	0.748353116760903
3	19067877	19248606	HAP_4	0.141739130434783	0.0657024030825712	0.967322266902323	0.945871932649085
3	19067877	19248606	HAP_5	0.0904347826086957	-0.243809053671469	1.66240633498445	0.883452729034669
3	19067877	19248606	HAP_6	0.0817391304347826	-1.90196497026239	1.64654173049392	0.248529271671775
3	19121988	19308529	HAP_1	0.0817391304347826	-1.90196497026239	1.64654173049392	0.248529271671775
3	19121988	19308529	HAP_2	0.133913043478261	2.17371200840375	1.17255758644289	0.0642885301226699
3	19121988	19308529	HAP_3	0.108695652173913	-2.09126238420628	1.43874845418326	0.146635141415719
3	19121988	19308529	HAP_4	0.19304347826087	-0.445360710922505	0.64623870783302	0.491008132084799
3	19121988	19308529	HAP_5	0.268695652173913	-0.203050499509747	0.465535283809008	0.662884045216347
3	19180439	19364511	HAP_1	0.274782608695652	-0.19867713967748	0.449772527968797	0.658855925761094
3	19180439	19364511	HAP_2	0.375652173913043	0.0361790607526967	0.344731577267165	0.916454121215288
3	19180439	19364511	HAP_3	0.109565217391304	-2.09126238420628	1.43874845418326	0.146635141415719
3	19226079	19468519	HAP_1	0.269565217391304	-0.203050499509747	0.465535283809008	0.662884045216347
3	19226079	19468519	HAP_2	0.10695652173913	-0.384950773628324	1.4421086195295	0.789616321573216
3	19226079	19468519	HAP_3	0.11304347826087	-2.09126238420628	1.43874845418326	0.146635141415719
3	19226079	19468519	HAP_4	0.0817391304347826	-1.90196497026239	1.64654173049392	0.248529271671775
3	19226079	19468519	HAP_5	0.19304347826087	-0.445360710922505	0.64623870783302	0.491008132084799
3	19270701	19548595	HAP_1	0.141739130434783	0.0657024030825712	0.967322266902323	0.945871932649085
3	19270701	19548595	HAP_2	0.125217391304348	0.484567622931761	0.96237010063472	0.614799647946956
3	19270701	19548595	HAP_3	0.0904347826086957	-0.243809053671469	1.66240633498445	0.883452729034669
3	19270701	19548595	HAP_4	0.1	-0.0555881361628974	1.42103241547216	0.968810095095164
3	19270701	19548595	HAP_5	0.178260869565217	-0.199945924396035	0.692070301735051	0.772756904248021
3	19270701	19548595	HAP_6	0.0817391304347826	-1.90196497026239	1.64654173049392	0.248529271671775
3	19270701	19548595	HAP_7	0.19304347826087	-0.445360710922505	0.64623870783302	0.491008132084799
3	19343828	19608356	HAP_1	0.178260869565217	-0.199945924396035	0.692070301735051	0.772756904248021
3	19343828	19608356	HAP_2	0.0817391304347826	-1.90196497026239	1.64654173049392	0.248529271671775
3	19343828	19608356	HAP_3	0.19304347826087	-0.445360710922505	0.64623870783302	0.491008132084799
3	19343828	19608356	HAP_4	0.141739130434783	0.0657024030825712	0.967322266902323	0.945871932649085
3	19343828	19608356	HAP_5	0.125217391304348	0.484567622931761	0.96237010063472	0.614799647946956
3	19343828	19608356	HAP_6	0.0904347826086957	-0.243809053671469	1.66240633498445	0.883452729034669
3	19422938	19672187	HAP_1	0.109565217391304	-2.09126238420628	1.43874845418326	0.146635141415719
3	19422938	19672187	HAP_2	0.0808695652173913	-1.90196497026239	1.64654173049392	0.248529271671775
3	19422938	19672187	HAP_3	0.141739130434783	0.0657024030825712	0.967322266902323	0.945871932649085
3	19422938	19672187	HAP_4	0.0895652173913044	-0.243809053671469	1.66240633498445	0.883452729034669
3	19422938	19672187	HAP_5	0.335652173913043	0.190012159095113	0.419314817942892	0.650616236166425
3	19514115	19758307	HAP_1	0.143478260869565	-1.05096032901207	1.0858092097857	0.333508081649589
3	19514115	19758307	HAP_2	0.10695652173913	-2.09126238420628	1.43874845418326	0.146635141415719
3	19514115	19758307	HAP_3	0.0895652173913044	-0.243809053671469	1.66240633498445	0.883452729034669
3	19514115	19758307	HAP_4	0.134782608695652	0.248762140053774	1.02507477607636	0.808344113435865
3	19514115	19758307	HAP_5	0.308695652173913	0.772283439155313	0.441699608013588	0.0809345791975637
3	19585497	19790758	HAP_1	0.0808695652173913	-1.90196497026239	1.64654173049392	0.248529271671775
3	19585497	19790758	HAP_2	0.10695652173913	-2.09126238420628	1.43874845418326	0.146635141415719
3	19585497	19790758	HAP_3	0.0878260869565217	-0.243809053671469	1.66240633498445	0.883452729034669
3	19585497	19790758	HAP_4	0.118260869565217	3.05745224247543	1.27642440321925	0.0169318609763993
3	19585497	19790758	HAP_5	0.134782608695652	0.248762140053774	1.02507477607636	0.808344113435865
3	19585497	19790758	HAP_6	0.179130434782609	-0.331572977134104	0.692041212108592	0.632037379022051
3	19585497	19790758	HAP_7	0.114782608695652	0.718860058916034	1.01759493007938	0.480213242783035
3	19654226	19818435	HAP_1	0.18	-0.331572977134104	0.692041212108592	0.632037379022051
3	19654226	19818435	HAP_2	0.115652173913043	0.718860058916034	1.01759493007938	0.480213242783035
3	19654226	19818435	HAP_3	0.118260869565217	3.05745224247543	1.27642440321925	0.0169318609763993
3	19654226	19818435	HAP_4	0.134782608695652	0.248762140053774	1.02507477607636	0.808344113435865
3	19654226	19818435	HAP_5	0.0808695652173913	-1.90196497026239	1.64654173049392	0.248529271671775
3	19654226	19818435	HAP_6	0.088695652173913	-0.243809053671469	1.66240633498445	0.883452729034669
3	19654226	19818435	HAP_7	0.10695652173913	-2.09126238420628	1.43874845418326	0.146635141415719
3	19718476	19879065	HAP_1	0.164347826086957	-0.0732161480050707	0.836877105128442	0.930315314825138
3	19718476	19879065	HAP_2	0.0782608695652174	1.7178449692292	1.64666574984332	0.297292042867523
3	19718476	19879065	HAP_3	0.10695652173913	-2.09126238420628	1.43874845418326	0.146635141415719
3	19718476	19879065	HAP_4	0.0895652173913044	-0.243809053671469	1.66240633498445	0.883452729034669
3	19718476	19879065	HAP_5	0.176521739130435	-0.331572977134104	0.692041212108592	0.632037379022051
3	19718476	19879065	HAP_6	0.115652173913043	0.718860058916034	1.01759493007938	0.480213242783035
3	19776883	19953317	HAP_1	0.16695652173913	-1.34483858965741	0.758771225650841	0.0768715136020533
3	19776883	19953317	HAP_2	0.172173913043478	-0.0883802936194829	0.782274749953787	0.910087877900496
3	19776883	19953317	HAP_3	0.197391304347826	-0.460170804639916	0.63194827921846	0.466807943967733
3	19776883	19953317	HAP_4	0.0869565217391304	1.7178449692292	1.64666574984332	0.297292042867523
3	19776883	19953317	HAP_5	0.12	0.718860058916034	1.01759493007938	0.480213242783035
3	19776883	19953317	HAP_6	0.109565217391304	-2.09126238420628	1.43874845418326	0.146635141415719
3	19807364	20030812	HAP_1	0.16695652173913	-1.34483858965741	0.758771225650841	0.0768715136020533
3	19807364	20030812	HAP_2	0.143478260869565	-1.30944071514172	1.08962468153807	0.229972152503341
3	19807364	20030812	HAP_3	0.172173913043478	-0.0883802936194829	0.782274749953787	0.910087877900496
3	19807364	20030812	HAP_4	0.187826086956522	-0.445360710922505	0.64623870783302	0.491008132084799
3	19807364	20030812	HAP_5	0.153913043478261	0.950557606750358	0.754278178380394	0.208112466062229
3	19807364	20030812	HAP_6	0.0834782608695652	1.7178449692292	1.64666574984332	0.297292042867523
3	19847824	20105455	HAP_1	0.144347826086957	0.169227026108212	0.927194493881406	0.855244297108832
3	19847824	20105455	HAP_2	0.0895652173913044	-0.243809053671469	1.66240633498445	0.883452729034669
3	19847824	20105455	HAP_3	0.187826086956522	-0.445360710922505	0.64623870783302	0.491008132084799
3	19847824	20105455	HAP_4	0.326086956521739	-0.33507376049284	0.406559791884798	0.410193473434572
3	19847824	20105455	HAP_5	0.0982608695652174	-0.593943240429154	1.2774020573632	0.642138862433037
3	19932211	20161837	HAP_1	0.144347826086957	0.169227026108212	0.927194493881406	0.855244297108832
3	19932211	20161837	HAP_2	0.187826086956522	-0.445360710922505	0.64623870783302	0.491008132084799
3	19932211	20161837	HAP_3	0.233913043478261	-0.752380355026627	0.575109493567782	0.19132724260388
3	19932211	20161837	HAP_4	0.091304347826087	0.740988106177251	1.64006081106803	0.651583589751786
3	19932211	20161837	HAP_5	0.0895652173913044	-0.243809053671469	1.66240633498445	0.883452729034669
3	20000686	20205938	HAP_1	0.187826086956522	-0.445360710922505	0.64623870783302	0.491008132084799
3	20000686	20205938	HAP_2	0.144347826086957	0.169227026108212	0.927194493881406	0.855244297108832
3	20000686	20205938	HAP_3	0.0904347826086957	-0.243809053671469	1.66240633498445	0.883452729034669
3	20000686	20205938	HAP_4	0.234782608695652	-0.752380355026627	0.575109493567782	0.19132724260388
3	20000686	20205938	HAP_5	0.091304347826087	0.740988106177251	1.64006081106803	0.651583589751786
3	20082977	20275444	HAP_1	0.0904347826086957	-0.243809053671469	1.66240633498445	0.883452729034669
3	20082977	20275444	HAP_2	0.143478260869565	0.169227026108212	0.927194493881406	0.855244297108832
3	20082977	20275444	HAP_3	0.234782608695652	-0.752380355026627	0.575109493567782	0.19132724260388
3	20082977	20275444	HAP_4	0.088695652173913	0.740988106177251	1.64006081106803	0.651583589751786
3	20082977	20275444	HAP_5	0.18695652173913	-0.445360710922505	0.64623870783302	0.491008132084799
3	20143842	20371624	HAP_1	0.119130434782609	-0.766943479785749	1.28208094729077	0.549946102135004
3	20143842	20371624	HAP_2	0.189565217391304	-0.384605216983454	0.632784617245535	0.543566984719225
3	20143842	20371624	HAP_3	0.144347826086957	0.055626475321768	0.883171212921647	0.949800900644137
3	20143842	20371624	HAP_4	0.407826086956522	-0.311848078516457	0.343684946276159	0.364602106471247
3	20197265	20449315	HAP_1	0.117391304347826	-0.766943479785749	1.28208094729077	0.549946102135004
3	20197265	20449315	HAP_2	0.145217391304348	-0.0675031778277276	0.846995954160262	0.936506482900886
3	20197265	20449315	HAP_3	0.192173913043478	-0.384605216983454	0.632784617245535	0.543566984719225
3	20197265	20449315	HAP_4	0.407826086956522	-0.311848078516457	0.343684946276159	0.364602106471247
3	20249450	20493436	HAP_1	0.0895652173913044	-0.243809053671469	1.66240633498445	0.883452729034669
3	20249450	20493436	HAP_2	0.117391304347826	0.718860058916034	1.01759493007938	0.480213242783035
3	20249450	20493436	HAP_3	0.198260869565217	-1.20935635880219	0.687552442204291	0.0791336276205453
3	20249450	20493436	HAP_4	0.145217391304348	-0.0675031778277276	0.846995954160262	0.936506482900886
3	20249450	20493436	HAP_5	0.194782608695652	-0.384605216983454	0.632784617245535	0.543566984719225
3	20345257	20538910	HAP_1	0.187826086956522	-0.445360710922505	0.64623870783302	0.491008132084799
3	20345257	20538910	HAP_2	0.0895652173913044	-0.243809053671469	1.66240633498445	0.883452729034669
3	20345257	20538910	HAP_3	0.0947826086956522	-0.765031057842334	1.660023012238	0.645080425846315
3	20345257	20538910	HAP_4	0.145217391304348	-0.0675031778277276	0.846995954160262	0.936506482900886
3	20345257	20538910	HAP_5	0.117391304347826	0.718860058916034	1.01759493007938	0.480213242783035
3	20345257	20538910	HAP_6	0.133913043478261	-1.46960958402795	1.08544293369195	0.176304127221328
3	20415662	20601826	HAP_1	0.088695652173913	-0.243809053671469	1.66240633498445	0.883452729034669
3	20415662	20601826	HAP_2	0.117391304347826	0.718860058916034	1.01759493007938	0.480213242783035
3	20415662	20601826	HAP_3	0.120869565217391	-1.34967063696068	1.16974211786845	0.249064836626082
3	20415662	20601826	HAP_4	0.187826086956522	-0.445360710922505	0.64623870783302	0.491008132084799
3	20415662	20601826	HAP_5	0.145217391304348	-0.0675031778277276	0.846995954160262	0.936506482900886
3	20477084	20662189	HAP_1	0.187826086956522	-0.445360710922505	0.64623870783302	0.491008132084799
3	20477084	20662189	HAP_2	0.117391304347826	0.718860058916034	1.01759493007938	0.480213242783035
3	20477084	20662189	HAP_3	0.145217391304348	-0.0675031778277276	0.846995954160262	0.936506482900886
3	20477084	20662189	HAP_4	0.112173913043478	-2.09126238420628	1.43874845418326	0.146635141415719
3	20477084	20662189	HAP_5	0.088695652173913	-0.243809053671469	1.66240633498445	0.883452729034669
3	20527898	20706978	HAP_1	0.088695652173913	-0.243809053671469	1.66240633498445	0.883452729034669
3	20527898	20706978	HAP_2	0.0826086956521739	-0.135457976372597	1.11356278228447	0.903224627662245
3	20527898	20706978	HAP_3	0.156521739130435	0.223894082295198	0.761178497661958	0.768758487680196
3	20527898	20706978	HAP_4	0.112173913043478	-2.09126238420628	1.43874845418326	0.146635141415719
3	20527898	20706978	HAP_5	0.145217391304348	-0.0675031778277276	0.846995954160262	0.936506482900886
3	20527898	20706978	HAP_6	0.187826086956522	-0.445360710922505	0.64623870783302	0.491008132084799
3	20582892	20756370	HAP_1	0.088695652173913	-0.243809053671469	1.66240633498445	0.883452729034669
3	20582892	20756370	HAP_2	0.187826086956522	-0.445360710922505	0.64623870783302	0.491008132084799
3	20582892	20756370	HAP_3	0.174782608695652	0.0772522562591869	0.693119879225107	0.9112946779246
3	20582892	20756370	HAP_4	0.112173913043478	-2.09126238420628	1.43874845418326	0.146635141415719
3	20582892	20756370	HAP_5	0.155652173913043	0.245401442215755	0.780776855484407	0.753406652366093
3	20582892	20756370	HAP_6	0.145217391304348	0.0316425918291452	0.848338034865112	0.970259442290333
3	20639527	20800290	HAP_1	0.145217391304348	0.0316425918291452	0.848338034865112	0.970259442290333
3	20639527	20800290	HAP_2	0.143478260869565	-1.5538076114155	1.08751940037271	0.153627871313642
3	20639527	20800290	HAP_3	0.156521739130435	0.151453447735299	0.755675783968741	0.841223685506014
3	20639527	20800290	HAP_4	0.263478260869565	-0.340752966069463	0.484922634013377	0.482536471779006
3	20639527	20800290	HAP_5	0.187826086956522	-0.445360710922505	0.64623870783302	0.491008132084799
3	20700054	20836603	HAP_1	0.145217391304348	0.0316425918291452	0.848338034865112	0.970259442290333
3	20700054	20836603	HAP_2	0.187826086956522	-0.445360710922505	0.64623870783302	0.491008132084799
3	20700054	20836603	HAP_3	0.161739130434783	0.0510103424362444	0.734432975548058	0.944651831230653
3	20700054	20836603	HAP_4	0.375652173913043	0.0415908127465236	0.358911535847113	0.907788722262155
3	20731412	20877656	HAP_1	0.145217391304348	0.0316425918291452	0.848338034865112	0.970259442290333
3	20731412	20877656	HAP_2	0.191304347826087	-0.445360710922505	0.64623870783302	0.491008132084799
3	20731412	20877656	HAP_3	0.111304347826087	-2.09126238420628	1.43874845418326	0.146635141415719
3	20731412	20877656	HAP_4	0.2	-0.384966590955673	0.693045198249238	0.578793498828431
3	20793041	20944085	HAP_1	0.145217391304348	0.0316425918291452	0.848338034865112	0.970259442290333
3	20793041	20944085	HAP_2	0.191304347826087	-0.445360710922505	0.64623870783302	0.491008132084799
3	20793041	20944085	HAP_3	0.111304347826087	-2.09126238420628	1.43874845418326	0.146635141415719
3	20793041	20944085	HAP_4	0.202608695652174	-0.222397395575151	0.676486593374899	0.742464409919583
3	20826098	21144762	HAP_1	0.187826086956522	-0.445360710922505	0.64623870783302	0.491008132084799
3	20826098	21144762	HAP_2	0.111304347826087	-2.09126238420628	1.43874845418326	0.146635141415719
3	20826098	21144762	HAP_3	0.409565217391304	-0.0261965806790644	0.333071781390537	0.937337853518524
3	20826098	21144762	HAP_4	0.0930434782608696	-1.03198527889375	1.17927025172411	0.381890618085167
3	20865526	21201543	HAP_1	0.18695652173913	-0.445360710922505	0.64623870783302	0.491008132084799
3	20865526	21201543	HAP_2	0.125217391304348	0.618044549367533	1.16525100557142	0.596046856139677
3	20865526	21201543	HAP_3	0.088695652173913	-0.243809053671469	1.66240633498445	0.883452729034669
3	20865526	21201543	HAP_4	0.130434782608696	0.151538682288262	1.02356949544718	0.882357012948194
3	20865526	21201543	HAP_5	0.110434782608696	-2.09126238420628	1.43874845418326	0.146635141415719
3	20865526	21201543	HAP_6	0.0869565217391304	-1.03198527889375	1.17927025172411	0.381890618085167
3	20926089	21268673	HAP_1	0.125217391304348	0.618044549367533	1.16525100557142	0.596046856139677
3	20926089	21268673	HAP_2	0.088695652173913	-0.243809053671469	1.66240633498445	0.883452729034669
3	20926089	21268673	HAP_3	0.130434782608696	0.151538682288262	1.02356949544718	0.882357012948194
3	20926089	21268673	HAP_4	0.110434782608696	-2.09126238420628	1.43874845418326	0.146635141415719
3	20926089	21268673	HAP_5	0.0869565217391304	-1.03198527889375	1.17927025172411	0.381890618085167
3	20926089	21268673	HAP_6	0.18695652173913	-0.445360710922505	0.64623870783302	0.491008132084799
3	21120937	21395323	HAP_1	0.110434782608696	-2.09126238420628	1.43874845418326	0.146635141415719
3	21120937	21395323	HAP_2	0.18695652173913	-0.445360710922505	0.64623870783302	0.491008132084799
3	21120937	21395323	HAP_3	0.0878260869565217	-1.03198527889375	1.17927025172411	0.381890618085167
3	21120937	21395323	HAP_4	0.122608695652174	0.618044549367533	1.16525100557142	0.596046856139677
3	21120937	21395323	HAP_5	0.088695652173913	-0.243809053671469	1.66240633498445	0.883452729034669
3	21120937	21395323	HAP_6	0.130434782608696	0.151538682288262	1.02356949544718	0.882357012948194
3	21170785	21480933	HAP_1	0.125217391304348	-0.995043207573382	1.28881206585224	0.440402060218054
3	21170785	21480933	HAP_2	0.128695652173913	0.151538682288262	1.02356949544718	0.882357012948194
3	21170785	21480933	HAP_3	0.088695652173913	-1.03198527889375	1.17927025172411	0.381890618085167
3	21170785	21480933	HAP_4	0.104347826086957	1.78009610352932	1.6395829875343	0.278076985148364
3	21170785	21480933	HAP_5	0.18695652173913	-0.445360710922505	0.64623870783302	0.491008132084799
3	21170785	21480933	HAP_6	0.110434782608696	-2.09126238420628	1.43874845418326	0.146635141415719
3	21248781	21530896	HAP_1	0.13304347826087	-1.08063758255888	1.28352966578938	0.400187239468657
3	21248781	21530896	HAP_2	0.191304347826087	-0.42909726924795	0.631343325189993	0.497001149429966
3	21248781	21530896	HAP_3	0.102608695652174	1.78009610352932	1.6395829875343	0.278076985148364
3	21248781	21530896	HAP_4	0.107826086956522	0.257351378876884	1.02673891813661	0.802176878342849
3	21248781	21530896	HAP_5	0.185217391304348	0.304840676949056	0.746653503307752	0.683226590905329
3	21248781	21530896	HAP_6	0.111304347826087	-2.09126238420628	1.43874845418326	0.146635141415719
3	21248781	21530896	HAP_7	0.128695652173913	0.151538682288262	1.02356949544718	0.882357012948194
3	21377234	21583219	HAP_1	0.111304347826087	-2.09126238420628	1.43874845418326	0.146635141415719
3	21377234	21583219	HAP_2	0.102608695652174	1.78009610352932	1.6395829875343	0.278076985148364
3	21377234	21583219	HAP_3	0.0895652173913044	-1.03198527889375	1.17927025172411	0.381890618085167
3	21377234	21583219	HAP_4	0.13304347826087	-1.08063758255888	1.28352966578938	0.400187239468657
3	21377234	21583219	HAP_5	0.18695652173913	-0.445360710922505	0.64623870783302	0.491008132084799
3	21377234	21583219	HAP_6	0.12695652173913	0.72891808216787	1.17306384867338	0.534601768225859
3	21377234	21583219	HAP_7	0.128695652173913	0.151538682288262	1.02356949544718	0.882357012948194
3	21453996	21640072	HAP_1	0.128695652173913	0.151538682288262	1.02356949544718	0.882357012948194
3	21453996	21640072	HAP_2	0.111304347826087	-2.09126238420628	1.43874845418326	0.146635141415719
3	21453996	21640072	HAP_3	0.13304347826087	-1.08063758255888	1.28352966578938	0.400187239468657
3	21453996	21640072	HAP_4	0.18695652173913	-0.445360710922505	0.64623870783302	0.491008132084799
3	21453996	21640072	HAP_5	0.102608695652174	1.78009610352932	1.6395829875343	0.278076985148364
3	21453996	21640072	HAP_6	0.216521739130435	0.80685418035273	0.574018510627749	0.160388391350857
3	21521286	21664493	HAP_1	0.219130434782609	0.662987998928707	0.563063493557083	0.23950804083742
3	21521286	21664493	HAP_2	0.137391304347826	-1.08063758255888	1.28352966578938	0.400187239468657
3	21521286	21664493	HAP_3	0.18695652173913	-0.445360710922505	0.64623870783302	0.491008132084799
3	21521286	21664493	HAP_4	0.102608695652174	1.78009610352932	1.6395829875343	0.278076985148364
3	21521286	21664493	HAP_5	0.128695652173913	0.151538682288262	1.02356949544718	0.882357012948194
3	21521286	21664493	HAP_6	0.111304347826087	-2.09126238420628	1.43874845418326	0.146635141415719
3	21560738	21714381	HAP_1	0.18695652173913	-0.445360710922505	0.64623870783302	0.491008132084799
3	21560738	21714381	HAP_2	0.131304347826087	0.206362208672958	1.08523007156993	0.849256130829827
3	21560738	21714381	HAP_3	0.102608695652174	1.78009610352932	1.6395829875343	0.278076985148364
3	21560738	21714381	HAP_4	0.128695652173913	0.151538682288262	1.02356949544718	0.882357012948194
3	21560738	21714381	HAP_5	0.111304347826087	-2.09126238420628	1.43874845418326	0.146635141415719
3	21560738	21714381	HAP_6	0.119130434782609	-1.02974355674251	1.43491772729918	0.473282109489927
3	21618100	21768622	HAP_1	0.18695652173913	-0.445360710922505	0.64623870783302	0.491008132084799
3	21618100	21768622	HAP_2	0.102608695652174	1.78009610352932	1.6395829875343	0.278076985148364
3	21618100	21768622	HAP_3	0.111304347826087	-2.09126238420628	1.43874845418326	0.146635141415719
3	21618100	21768622	HAP_4	0.0834782608695652	-1.77117612726121	1.6491391806298	0.283283411779987
3	21618100	21768622	HAP_5	0.128695652173913	0.151538682288262	1.02356949544718	0.882357012948194
3	21618100	21768622	HAP_6	0.131304347826087	0.206362208672958	1.08523007156993	0.849256130829827
3	21659286	21823310	HAP_1	0.128695652173913	0.151538682288262	1.02356949544718	0.882357012948194
3	21659286	21823310	HAP_2	0.18695652173913	-0.445360710922505	0.64623870783302	0.491008132084799
3	21659286	21823310	HAP_3	0.104347826086957	1.78009610352932	1.6395829875343	0.278076985148364
3	21659286	21823310	HAP_4	0.111304347826087	-2.09126238420628	1.43874845418326	0.146635141415719
3	21659286	21823310	HAP_5	0.111304347826087	1.30294821848292	1.28492650420519	0.311006945459684
3	21694256	21861438	HAP_1	0.183478260869565	-0.445360710922505	0.64623870783302	0.491008132084799
3	21694256	21861438	HAP_2	0.187826086956522	-0.351895696193111	0.724378108486226	0.627305352445182
3	21694256	21861438	HAP_3	0.132173913043478	-0.0172242334858509	1.01705079146215	0.986494106044519
3	21694256	21861438	HAP_4	0.110434782608696	1.30294821848292	1.28492650420519	0.311006945459684
3	21694256	21861438	HAP_5	0.0817391304347826	-2.05385872814826	1.66164188653323	0.216959411397712
3	21694256	21861438	HAP_6	0.104347826086957	1.78009610352932	1.6395829875343	0.278076985148364
3	21753564	21886828	HAP_1	0.183478260869565	-0.445360710922505	0.64623870783302	0.491008132084799
3	21753564	21886828	HAP_2	0.127826086956522	0.180701124641463	1.09331936061957	0.868784976691529
3	21753564	21886828	HAP_3	0.132173913043478	-0.0172242334858509	1.01705079146215	0.986494106044519
3	21753564	21886828	HAP_4	0.110434782608696	1.30294821848292	1.28492650420519	0.311006945459684
3	21753564	21886828	HAP_5	0.0834782608695652	-2.05385872814826	1.66164188653323	0.216959411397712
3	21753564	21886828	HAP_6	0.104347826086957	1.78009610352932	1.6395829875343	0.278076985148364
3	21811778	21925537	HAP_1	0.0843478260869565	-2.05385872814826	1.66164188653323	0.216959411397712
3	21811778	21925537	HAP_2	0.107826086956522	1.78009610352932	1.6395829875343	0.278076985148364
3	21811778	21925537	HAP_3	0.238260869565217	-0.633961599639067	0.476990334200982	0.184358616135784
3	21811778	21925537	HAP_4	0.132173913043478	-0.0172242334858509	1.01705079146215	0.986494106044519
3	21811778	21925537	HAP_5	0.132173913043478	-0.219390268614051	1.02412519601548	0.830451550219613
3	21811778	21925537	HAP_6	0.161739130434783	1.80776541139333	0.694741772944028	0.00951070803173358
3	21853125	21989725	HAP_1	0.150434782608696	-0.298950973792513	0.914787920739896	0.743942253874159
3	21853125	21989725	HAP_2	0.170434782608696	1.80776541139333	0.694741772944028	0.00951070803173358
3	21853125	21989725	HAP_3	0.132173913043478	-0.219390268614051	1.02412519601548	0.830451550219613
3	21853125	21989725	HAP_4	0.167826086956522	0.823177956233073	0.833119981058531	0.323545270635564
3	21853125	21989725	HAP_5	0.236521739130435	-0.625780472567625	0.487421009616749	0.199719902683525
3	21853125	21989725	HAP_6	0.0826086956521739	-2.05385872814826	1.66164188653323	0.216959411397712
3	21880719	22041392	HAP_1	0.150434782608696	-0.298950973792513	0.914787920739896	0.743942253874159
3	21880719	22041392	HAP_2	0.132173913043478	-0.219390268614051	1.02412519601548	0.830451550219613
3	21880719	22041392	HAP_3	0.168695652173913	0.67898064659459	0.800431688476477	0.396649831399418
3	21880719	22041392	HAP_4	0.0826086956521739	-2.05385872814826	1.66164188653323	0.216959411397712
3	21880719	22041392	HAP_5	0.231304347826087	-0.613093197814964	0.494087602878396	0.215175453737723
3	21880719	22041392	HAP_6	0.170434782608696	1.80776541139333	0.694741772944028	0.00951070803173358
3	21907934	22096755	HAP_1	0.10695652173913	1.08353708285283	1.42202980533049	0.446400479119256
3	21907934	22096755	HAP_2	0.127826086956522	0.180701124641463	1.09331936061957	0.868784976691529
3	21907934	22096755	HAP_3	0.132173913043478	-0.0172242334858509	1.01705079146215	0.986494106044519
3	21907934	22096755	HAP_4	0.170434782608696	1.80776541139333	0.694741772944028	0.00951070803173358
3	21907934	22096755	HAP_5	0.182608695652174	-0.445360710922505	0.64623870783302	0.491008132084799
3	21907934	22096755	HAP_6	0.0773913043478261	-2.05385872814826	1.66164188653323	0.216959411397712
3	21971181	22146945	HAP_1	0.12695652173913	0.180701124641463	1.09331936061957	0.868784976691529
3	21971181	22146945	HAP_2	0.112173913043478	1.08353708285283	1.42202980533049	0.446400479119256
3	21971181	22146945	HAP_3	0.182608695652174	-0.445360710922505	0.64623870783302	0.491008132084799
3	21971181	22146945	HAP_4	0.170434782608696	1.80776541139333	0.694741772944028	0.00951070803173358
3	21971181	22146945	HAP_5	0.0773913043478261	-2.05385872814826	1.66164188653323	0.216959411397712
3	21971181	22146945	HAP_6	0.132173913043478	-0.0172242334858509	1.01705079146215	0.986494106044519
3	22019442	22206898	HAP_1	0.12695652173913	0.180701124641463	1.09331936061957	0.868784976691529
3	22019442	22206898	HAP_2	0.111304347826087	1.08353708285283	1.42202980533049	0.446400479119256
3	22019442	22206898	HAP_3	0.182608695652174	-0.445360710922505	0.64623870783302	0.491008132084799
3	22019442	22206898	HAP_4	0.170434782608696	1.80776541139333	0.694741772944028	0.00951070803173358
3	22019442	22206898	HAP_5	0.0765217391304348	-2.05385872814826	1.66164188653323	0.216959411397712
3	22019442	22206898	HAP_6	0.132173913043478	-0.0172242334858509	1.01705079146215	0.986494106044519
3	22090494	22298514	HAP_1	0.170434782608696	1.80776541139333	0.694741772944028	0.00951070803173358
3	22090494	22298514	HAP_2	0.132173913043478	-0.0172242334858509	1.01705079146215	0.986494106044519
3	22090494	22298514	HAP_3	0.12695652173913	0.180701124641463	1.09331936061957	0.868784976691529
3	22090494	22298514	HAP_4	0.0765217391304348	-2.05385872814826	1.66164188653323	0.216959411397712
3	22090494	22298514	HAP_5	0.181739130434783	-0.445360710922505	0.64623870783302	0.491008132084799
3	22090494	22298514	HAP_6	0.088695652173913	1.82104001040119	1.42365090309504	0.201377820649502
3	22132040	22332383	HAP_1	0.131304347826087	-0.0172242334858509	1.01705079146215	0.986494106044519
3	22132040	22332383	HAP_2	0.12695652173913	0.180701124641463	1.09331936061957	0.868784976691529
3	22132040	22332383	HAP_3	0.088695652173913	1.82104001040119	1.42365090309504	0.201377820649502
3	22132040	22332383	HAP_4	0.0765217391304348	-2.05385872814826	1.66164188653323	0.216959411397712
3	22132040	22332383	HAP_5	0.171304347826087	1.80776541139333	0.694741772944028	0.00951070803173358
3	22132040	22332383	HAP_6	0.181739130434783	-0.445360710922505	0.64623870783302	0.491008132084799
3	22186288	22390601	HAP_1	0.116521739130435	-0.278724429387657	1.03949828756923	0.788694861017156
3	22186288	22390601	HAP_2	0.088695652173913	1.82104001040119	1.42365090309504	0.201377820649502
3	22186288	22390601	HAP_3	0.181739130434783	-0.445360710922505	0.64623870783302	0.491008132084799
3	22186288	22390601	HAP_4	0.182608695652174	1.80776541139333	0.694741772944028	0.00951070803173358
3	22186288	22390601	HAP_5	0.131304347826087	-0.0172242334858509	1.01705079146215	0.986494106044519
3	22186288	22390601	HAP_6	0.12695652173913	0.180701124641463	1.09331936061957	0.868784976691529
3	22284593	22409561	HAP_1	0.415652173913043	0.924040435126587	0.327603365713264	0.00496258872937323
3	22284593	22409561	HAP_2	0.232173913043478	-0.423309831636664	0.597442017775581	0.47890556467543
3	22284593	22409561	HAP_3	0.208695652173913	-0.465540413393648	0.569363078356025	0.413902880695754
3	22284593	22409561	HAP_4	0.12695652173913	0.180701124641463	1.09331936061957	0.868784976691529
3	22326945	22427402	HAP_1	0.209565217391304	-0.465540413393648	0.569363078356025	0.413902880695754
3	22326945	22427402	HAP_2	0.127826086956522	0.180701124641463	1.09331936061957	0.868784976691529
3	22326945	22427402	HAP_3	0.473913043478261	0.313454418249355	0.305639824670199	0.305536482030307
3	22326945	22427402	HAP_4	0.173913043478261	1.80776541139333	0.694741772944028	0.00951070803173358
3	22373594	22497816	HAP_1	0.21304347826087	-0.487997483086029	0.559623394393223	0.383575020211314
3	22373594	22497816	HAP_2	0.601739130434783	0.385431336999151	0.261135665355311	0.140508984525134
3	22373594	22497816	HAP_3	0.173913043478261	1.80776541139333	0.694741772944028	0.00951070803173358
3	22404702	22545919	HAP_1	0.131304347826087	-0.0172242334858509	1.01705079146215	0.986494106044519
3	22404702	22545919	HAP_2	0.393913043478261	0.796154038143581	0.325551181359521	0.0147685984945211
3	22404702	22545919	HAP_3	0.0765217391304348	-2.05385872814826	1.66164188653323	0.216959411397712
3	22404702	22545919	HAP_4	0.173913043478261	1.80776541139333	0.694741772944028	0.00951070803173358
3	22404702	22545919	HAP_5	0.21304347826087	-0.487997483086029	0.559623394393223	0.383575020211314
3	22421388	22600329	HAP_1	0.131304347826087	-0.0172242334858509	1.01705079146215	0.986494106044519
3	22421388	22600329	HAP_2	0.0869565217391304	1.82104001040119	1.42365090309504	0.201377820649502
3	22421388	22600329	HAP_3	0.145217391304348	-0.597685958168253	0.695780503448064	0.390698424414818
3	22421388	22600329	HAP_4	0.133913043478261	0.428022134124063	0.929241898128736	0.6452535077416
3	22421388	22600329	HAP_5	0.0765217391304348	-2.05385872814826	1.66164188653323	0.216959411397712
3	22421388	22600329	HAP_6	0.209565217391304	-0.465540413393648	0.569363078356025	0.413902880695754
3	22421388	22600329	HAP_7	0.173913043478261	1.80776541139333	0.694741772944028	0.00951070803173358
3	22457406	22727617	HAP_1	0.131304347826087	-0.0172242334858509	1.01705079146215	0.986494106044519
3	22457406	22727617	HAP_2	0.0852173913043478	1.82104001040119	1.42365090309504	0.201377820649502
3	22457406	22727617	HAP_3	0.0565217391304348	-0.733548838378058	1.6598421732247	0.658703419182879
3	22457406	22727617	HAP_4	0.127826086956522	0.180701124641463	1.09331936061957	0.868784976691529
3	22457406	22727617	HAP_5	0.0765217391304348	-2.05385872814826	1.66164188653323	0.216959411397712
3	22457406	22727617	HAP_6	0.208695652173913	-0.465540413393648	0.569363078356025	0.413902880695754
3	22457406	22727617	HAP_7	0.173913043478261	1.80776541139333	0.694741772944028	0.00951070803173358
3	22538391	22826853	HAP_1	0.208695652173913	-0.465540413393648	0.569363078356025	0.413902880695754
3	22538391	22826853	HAP_2	0.131304347826087	-0.0172242334858509	1.01705079146215	0.986494106044519
3	22538391	22826853	HAP_3	0.0765217391304348	-2.05385872814826	1.66164188653323	0.216959411397712
3	22538391	22826853	HAP_4	0.173913043478261	1.80776541139333	0.694741772944028	0.00951070803173358
3	22538391	22826853	HAP_5	0.0852173913043478	1.82104001040119	1.42365090309504	0.201377820649502
3	22538391	22826853	HAP_6	0.127826086956522	0.180701124641463	1.09331936061957	0.868784976691529
3	22594424	22859880	HAP_1	0.208695652173913	-0.465540413393648	0.569363078356025	0.413902880695754
3	22594424	22859880	HAP_2	0.131304347826087	-0.0172242334858509	1.01705079146215	0.986494106044519
3	22594424	22859880	HAP_3	0.127826086956522	0.180701124641463	1.09331936061957	0.868784976691529
3	22594424	22859880	HAP_4	0.0765217391304348	-2.05385872814826	1.66164188653323	0.216959411397712
3	22594424	22859880	HAP_5	0.0852173913043478	1.82104001040119	1.42365090309504	0.201377820649502
3	22594424	22859880	HAP_6	0.174782608695652	1.80314079560291	0.680419319705956	0.00827479718537615
3	22647027	22894612	HAP_1	0.275652173913043	0.506566686733057	0.436975449248389	0.246843896475443
3	22647027	22894612	HAP_2	0.12695652173913	0.180701124641463	1.09331936061957	0.868784976691529
3	22647027	22894612	HAP_3	0.14	-0.0172242334858509	1.01705079146215	0.986494106044519
3	22647027	22894612	HAP_4	0.208695652173913	-0.465540413393648	0.569363078356025	0.413902880695754
3	22647027	22894612	HAP_5	0.120869565217391	1.16872222515827	1.0823161152785	0.280679102064312
3	22809863	22947887	HAP_1	0.122608695652174	0.378207980203735	1.17749738960991	0.748180935143671
3	22809863	22947887	HAP_2	0.0965217391304348	1.82104001040119	1.42365090309504	0.201377820649502
3	22809863	22947887	HAP_3	0.208695652173913	-0.465540413393648	0.569363078356025	0.413902880695754
3	22809863	22947887	HAP_4	0.175652173913043	1.13182461236793	0.697642214640719	0.105287771438778
3	22809863	22947887	HAP_5	0.0747826086956522	-2.05385872814826	1.66164188653323	0.216959411397712
3	22809863	22947887	HAP_6	0.12695652173913	0.180701124641463	1.09331936061957	0.868784976691529
3	22836888	23021898	HAP_1	0.142608695652174	-0.176318774621236	0.965488734896387	0.855161054420084
3	22836888	23021898	HAP_2	0.0965217391304348	1.82104001040119	1.42365090309504	0.201377820649502
3	22836888	23021898	HAP_3	0.209565217391304	-0.465540413393648	0.569363078356025	0.413902880695754
3	22836888	23021898	HAP_4	0.175652173913043	1.13182461236793	0.697642214640719	0.105287771438778
3	22836888	23021898	HAP_5	0.0782608695652174	-2.05385872814826	1.66164188653323	0.216959411397712
3	22836888	23021898	HAP_6	0.12695652173913	0.180701124641463	1.09331936061957	0.868784976691529
3	22880327	23085074	HAP_1	0.12695652173913	0.180701124641463	1.09331936061957	0.868784976691529
3	22880327	23085074	HAP_2	0.146086956521739	-0.176318774621236	0.965488734896387	0.855161054420084
3	22880327	23085074	HAP_3	0.0965217391304348	1.82104001040119	1.42365090309504	0.201377820649502
3	22880327	23085074	HAP_4	0.214782608695652	-0.487030332270314	0.559430021491751	0.384353522776037
3	22880327	23085074	HAP_5	0.174782608695652	1.13182461236793	0.697642214640719	0.105287771438778
3	22880327	23085074	HAP_6	0.0739130434782609	-2.05385872814826	1.66164188653323	0.216959411397712
3	22932608	23139560	HAP_1	0.10695652173913	1.82104001040119	1.42365090309504	0.201377820649502
3	22932608	23139560	HAP_2	0.209565217391304	-0.465540413393648	0.569363078356025	0.413902880695754
3	22932608	23139560	HAP_3	0.149565217391304	-0.176318774621236	0.965488734896387	0.855161054420084
3	22932608	23139560	HAP_4	0.0739130434782609	-2.05385872814826	1.66164188653323	0.216959411397712
3	22932608	23139560	HAP_5	0.174782608695652	1.13182461236793	0.697642214640719	0.105287771438778
3	22932608	23139560	HAP_6	0.127826086956522	0.180701124641463	1.09331936061957	0.868784976691529
3	22987104	23171871	HAP_1	0.127826086956522	0.180701124641463	1.09331936061957	0.868784976691529
3	22987104	23171871	HAP_2	0.211304347826087	-0.465540413393648	0.569363078356025	0.413902880695754
3	22987104	23171871	HAP_3	0.122608695652174	0.378207980203735	1.17749738960991	0.748180935143671
3	22987104	23171871	HAP_4	0.103478260869565	1.82104001040119	1.42365090309504	0.201377820649502
3	22987104	23171871	HAP_5	0.175652173913043	1.13182461236793	0.697642214640719	0.105287771438778
3	22987104	23171871	HAP_6	0.107826086956522	-1.2454902819184	1.43300965735555	0.385139957470121
3	23066520	23215503	HAP_1	0.103478260869565	1.82104001040119	1.42365090309504	0.201377820649502
3	23066520	23215503	HAP_2	0.122608695652174	0.378207980203735	1.17749738960991	0.748180935143671
3	23066520	23215503	HAP_3	0.107826086956522	-1.2454902819184	1.43300965735555	0.385139957470121
3	23066520	23215503	HAP_4	0.214782608695652	-0.443649796218664	0.551719881514198	0.421666835777532
3	23066520	23215503	HAP_5	0.175652173913043	1.13182461236793	0.697642214640719	0.105287771438778
3	23066520	23215503	HAP_6	0.127826086956522	0.180701124641463	1.09331936061957	0.868784976691529
3	23066520	23215503	HAP_7	0.0391304347826087	2.45446760792709	1.64018672589004	0.135096168382374
3	23116857	23275265	HAP_1	0.121739130434783	0.378207980203735	1.17749738960991	0.748180935143671
3	23116857	23275265	HAP_2	0.214782608695652	-0.443649796218664	0.551719881514198	0.421666835777532
3	23116857	23275265	HAP_3	0.107826086956522	-1.2454902819184	1.43300965735555	0.385139957470121
3	23116857	23275265	HAP_4	0.127826086956522	0.180701124641463	1.09331936061957	0.868784976691529
3	23116857	23275265	HAP_5	0.175652173913043	1.13182461236793	0.697642214640719	0.105287771438778
3	23161776	23320855	HAP_1	0.127826086956522	0.180701124641463	1.09331936061957	0.868784976691529
3	23161776	23320855	HAP_2	0.175652173913043	1.13182461236793	0.697642214640719	0.105287771438778
3	23161776	23320855	HAP_3	0.213913043478261	-0.443649796218664	0.551719881514198	0.421666835777532
3	23161776	23320855	HAP_4	0.167826086956522	-0.329936203360572	0.750359821026053	0.660320549059028
3	23207945	23368788	HAP_1	0.213913043478261	-0.443649796218664	0.551719881514198	0.421666835777532
3	23207945	23368788	HAP_2	0.127826086956522	0.180701124641463	1.09331936061957	0.868784976691529
3	23207945	23368788	HAP_3	0.167826086956522	-0.329936203360572	0.750359821026053	0.660320549059028
3	23207945	23368788	HAP_4	0.175652173913043	1.13182461236793	0.697642214640719	0.105287771438778
3	23257325	23455361	HAP_1	0.17304347826087	1.30671847983055	0.717070580607327	0.068940597686924
3	23257325	23455361	HAP_2	0.213913043478261	-0.443649796218664	0.551719881514198	0.421666835777532
3	23257325	23455361	HAP_3	0.167826086956522	-0.329936203360572	0.750359821026053	0.660320549059028
3	23257325	23455361	HAP_4	0.12695652173913	0.180701124641463	1.09331936061957	0.868784976691529
3	23301343	23520597	HAP_1	0.12695652173913	0.180701124641463	1.09331936061957	0.868784976691529
3	23301343	23520597	HAP_2	0.185217391304348	0.493321815539759	0.649769442442943	0.448035730709986
3	23301343	23520597	HAP_3	0.213913043478261	-0.443649796218664	0.551719881514198	0.421666835777532
3	23301343	23520597	HAP_4	0.0834782608695652	-0.0800824710767308	1.42843603671161	0.955311510203384
3	23301343	23520597	HAP_5	0.186086956521739	1.92627493071455	0.677353410045585	0.00461978599739377
3	23363147	23551199	HAP_1	0.128695652173913	-0.113940760225627	1.17341655351922	0.922680236567656
3	23363147	23551199	HAP_2	0.313913043478261	0.295952219207959	0.416926295646325	0.478095902000639
3	23363147	23551199	HAP_3	0.213913043478261	-0.443649796218664	0.551719881514198	0.421666835777532
3	23363147	23551199	HAP_4	0.185217391304348	0.493321815539759	0.649769442442943	0.448035730709986
3	23403816	23567096	HAP_1	0.213913043478261	-0.443649796218664	0.551719881514198	0.421666835777532
3	23403816	23567096	HAP_2	0.129565217391304	-0.113940760225627	1.17341655351922	0.922680236567656
3	23403816	23567096	HAP_3	0.314782608695652	0.295952219207959	0.416926295646325	0.478095902000639
3	23403816	23567096	HAP_4	0.185217391304348	0.493321815539759	0.649769442442943	0.448035730709986
3	23507765	23586219	HAP_1	0.130434782608696	-0.113940760225627	1.17341655351922	0.922680236567656
3	23507765	23586219	HAP_2	0.573913043478261	-0.237994242253945	0.275780620657087	0.388514422760675
3	23507765	23586219	HAP_3	0.185217391304348	0.493321815539759	0.649769442442943	0.448035730709986
3	23547971	23638362	HAP_1	0.0747826086956522	-2.05385872814826	1.66164188653323	0.216959411397712
3	23547971	23638362	HAP_2	0.06	0.378207980203735	1.17749738960991	0.748180935143671
3	23547971	23638362	HAP_3	0.314782608695652	0.295952219207959	0.416926295646325	0.478095902000639
3	23547971	23638362	HAP_4	0.218260869565217	-0.463551922171077	0.53669428491313	0.388111893029974
3	23547971	23638362	HAP_5	0.130434782608696	-0.113940760225627	1.17341655351922	0.922680236567656
3	23562735	23695521	HAP_1	0.18695652173913	1.92627493071455	0.677353410045585	0.00461978599739377
3	23562735	23695521	HAP_2	0.12695652173913	0.180701124641463	1.09331936061957	0.868784976691529
3	23562735	23695521	HAP_3	0.216521739130435	-0.443649796218664	0.551719881514198	0.421666835777532
3	23562735	23695521	HAP_4	0.130434782608696	-0.113940760225627	1.17341655351922	0.922680236567656
3	23562735	23695521	HAP_5	0.0747826086956522	-2.05385872814826	1.66164188653323	0.216959411397712
3	23562735	23695521	HAP_6	0.06	0.378207980203735	1.17749738960991	0.748180935143671
3	23578960	23774337	HAP_1	0.18695652173913	1.92627493071455	0.677353410045585	0.00461978599739377
3	23578960	23774337	HAP_2	0.12695652173913	0.180701124641463	1.09331936061957	0.868784976691529
3	23578960	23774337	HAP_3	0.215652173913043	-0.443649796218664	0.551719881514198	0.421666835777532
3	23578960	23774337	HAP_4	0.0747826086956522	-2.05385872814826	1.66164188653323	0.216959411397712
3	23578960	23774337	HAP_5	0.0573913043478261	0.378207980203735	1.17749738960991	0.748180935143671
3	23578960	23774337	HAP_6	0.128695652173913	-0.0115652456880036	1.2843116952207	0.992818330483851
3	23610099	23826909	HAP_1	0.149565217391304	0.248767447283957	0.876525935240422	0.776659972807033
3	23610099	23826909	HAP_2	0.127826086956522	-0.0115652456880036	1.2843116952207	0.992818330483851
3	23610099	23826909	HAP_3	0.188695652173913	1.76924721245821	0.662610700400652	0.00780194943034214
3	23610099	23826909	HAP_4	0.12695652173913	0.180701124641463	1.09331936061957	0.868784976691529
3	23610099	23826909	HAP_5	0.212173913043478	-0.587963010503765	0.56176179329534	0.295715045635706
3	23610099	23826909	HAP_6	0.0747826086956522	-2.05385872814826	1.66164188653323	0.216959411397712
3	23677669	23884730	HAP_1	0.214782608695652	-0.587963010503765	0.56176179329534	0.295715045635706
3	23677669	23884730	HAP_2	0.148695652173913	0.248767447283957	0.876525935240422	0.776659972807033
3	23677669	23884730	HAP_3	0.187826086956522	1.99655279461047	0.676889837256402	0.00331433981621144
3	23677669	23884730	HAP_4	0.127826086956522	-0.0115652456880036	1.2843116952207	0.992818330483851
3	23677669	23884730	HAP_5	0.179130434782609	1.04879997680072	0.689945573521916	0.129043229165013
3	23677669	23884730	HAP_6	0.0747826086956522	-2.05385872814826	1.66164188653323	0.216959411397712
3	23748569	23921519	HAP_1	0.187826086956522	1.99655279461047	0.676889837256402	0.00331433981621144
3	23748569	23921519	HAP_2	0.421739130434783	-0.00360336958183385	0.325420932557604	0.99116917451443
3	23748569	23921519	HAP_3	0.0765217391304348	-2.05385872814826	1.66164188653323	0.216959411397712
3	23748569	23921519	HAP_4	0.127826086956522	-0.0115652456880036	1.2843116952207	0.992818330483851
3	23748569	23921519	HAP_5	0.159130434782609	0.368996443059752	0.808619041873595	0.648329597875445
3	23797016	23991701	HAP_1	0.187826086956522	1.99655279461047	0.676889837256402	0.00331433981621144
3	23797016	23991701	HAP_2	0.159130434782609	0.434612189115784	0.841055189542408	0.605536527469474
3	23797016	23991701	HAP_3	0.126086956521739	-0.0115652456880036	1.2843116952207	0.992818330483851
3	23797016	23991701	HAP_4	0.0773913043478261	-1.95549426495116	1.44332595640501	0.176008811374918
3	23797016	23991701	HAP_5	0.211304347826087	-0.560800741978855	0.572285794923542	0.327541692282958
3	23797016	23991701	HAP_6	0.180869565217391	0.900396188152101	0.654585090435078	0.169517660466616
3	23856417	24041875	HAP_1	0.126086956521739	-0.0115652456880036	1.2843116952207	0.992818330483851
3	23856417	24041875	HAP_2	0.188695652173913	1.8367703851211	0.662794478136089	0.00576905418993527
3	23856417	24041875	HAP_3	0.0773913043478261	-1.95549426495116	1.44332595640501	0.176008811374918
3	23856417	24041875	HAP_4	0.211304347826087	-0.560800741978855	0.572285794923542	0.327541692282958
3	23856417	24041875	HAP_5	0.180869565217391	0.900396188152101	0.654585090435078	0.169517660466616
3	23856417	24041875	HAP_6	0.16	0.434612189115784	0.841055189542408	0.605536527469474
3	23901541	24105929	HAP_1	0.125217391304348	-0.0115652456880036	1.2843116952207	0.992818330483851
3	23901541	24105929	HAP_2	0.16	0.256360314270487	0.874715589191284	0.769570349599804
3	23901541	24105929	HAP_3	0.0773913043478261	-1.95549426495116	1.44332595640501	0.176008811374918
3	23901541	24105929	HAP_4	0.210434782608696	-0.560800741978855	0.572285794923542	0.327541692282958
3	23901541	24105929	HAP_5	0.180869565217391	0.900396188152101	0.654585090435078	0.169517660466616
3	23901541	24105929	HAP_6	0.188695652173913	1.8367703851211	0.662794478136089	0.00576905418993527
3	23970130	24148039	HAP_1	0.187826086956522	1.8367703851211	0.662794478136089	0.00576905418993527
3	23970130	24148039	HAP_2	0.130434782608696	-0.0115652456880036	1.2843116952207	0.992818330483851
3	23970130	24148039	HAP_3	0.16	0.256360314270487	0.874715589191284	0.769570349599804
3	23970130	24148039	HAP_4	0.209565217391304	-0.560800741978855	0.572285794923542	0.327541692282958
3	23970130	24148039	HAP_5	0.100869565217391	-1.95549426495116	1.44332595640501	0.176008811374918
3	23970130	24148039	HAP_6	0.183478260869565	0.77987219741265	0.638601139741563	0.222514963337842
3	24029522	24202929	HAP_1	0.183478260869565	0.77987219741265	0.638601139741563	0.222514963337842
3	24029522	24202929	HAP_2	0.130434782608696	-0.0115652456880036	1.2843116952207	0.992818330483851
3	24029522	24202929	HAP_3	0.187826086956522	1.8367703851211	0.662794478136089	0.00576905418993527
3	24029522	24202929	HAP_4	0.163478260869565	0.149930597998642	0.837671029839542	0.858013940041588
3	24029522	24202929	HAP_5	0.209565217391304	-0.560800741978855	0.572285794923542	0.327541692282958
3	24029522	24202929	HAP_6	0.100869565217391	-1.95549426495116	1.44332595640501	0.176008811374918
3	24083732	24244122	HAP_1	0.0791304347826087	-1.95549426495116	1.44332595640501	0.176008811374918
3	24083732	24244122	HAP_2	0.187826086956522	1.8367703851211	0.662794478136089	0.00576905418993527
3	24083732	24244122	HAP_3	0.209565217391304	-0.560800741978855	0.572285794923542	0.327541692282958
3	24083732	24244122	HAP_4	0.18	0.995162281359453	0.669894059143836	0.137958439221532
3	24083732	24244122	HAP_5	0.158260869565217	0.0374477966485322	0.915926052710238	0.967401956748202
3	24083732	24244122	HAP_6	0.125217391304348	-0.0115652456880036	1.2843116952207	0.992818330483851
3	24134056	24315977	HAP_1	0.0791304347826087	-1.95549426495116	1.44332595640501	0.176008811374918
3	24134056	24315977	HAP_2	0.188695652173913	1.8367703851211	0.662794478136089	0.00576905418993527
3	24134056	24315977	HAP_3	0.207826086956522	-0.672630516983819	0.578957790443093	0.245811734971376
3	24134056	24315977	HAP_4	0.180869565217391	0.995162281359453	0.669894059143836	0.137958439221532
3	24134056	24315977	HAP_5	0.159130434782609	0.0374477966485322	0.915926052710238	0.967401956748202
3	24134056	24315977	HAP_6	0.124347826086957	-0.0115652456880036	1.2843116952207	0.992818330483851
3	24190574	24382109	HAP_1	0.180869565217391	0.995162281359453	0.669894059143836	0.137958439221532
3	24190574	24382109	HAP_2	0.155652173913043	-0.250620916068758	0.962429956336951	0.794647293264833
3	24190574	24382109	HAP_3	0.124347826086957	-0.0115652456880036	1.2843116952207	0.992818330483851
3	24190574	24382109	HAP_4	0.0791304347826087	-1.95549426495116	1.44332595640501	0.176008811374918
3	24190574	24382109	HAP_5	0.188695652173913	1.8367703851211	0.662794478136089	0.00576905418993527
3	24190574	24382109	HAP_6	0.207826086956522	-0.672630516983819	0.578957790443093	0.245811734971376
3	24229694	24429781	HAP_1	0.180869565217391	0.995162281359453	0.669894059143836	0.137958439221532
3	24229694	24429781	HAP_2	0.207826086956522	-0.672630516983819	0.578957790443093	0.245811734971376
3	24229694	24429781	HAP_3	0.124347826086957	-0.0115652456880036	1.2843116952207	0.992818330483851
3	24229694	24429781	HAP_4	0.188695652173913	1.8367703851211	0.662794478136089	0.00576905418993527
3	24229694	24429781	HAP_5	0.0791304347826087	-1.95549426495116	1.44332595640501	0.176008811374918
3	24229694	24429781	HAP_6	0.155652173913043	-0.250620916068758	0.962429956336951	0.794647293264833
3	24283013	24492454	HAP_1	0.18	0.995162281359453	0.669894059143836	0.137958439221532
3	24283013	24492454	HAP_2	0.12695652173913	-0.0115652456880036	1.2843116952207	0.992818330483851
3	24283013	24492454	HAP_3	0.0791304347826087	-1.95549426495116	1.44332595640501	0.176008811374918
3	24283013	24492454	HAP_4	0.155652173913043	-0.250620916068758	0.962429956336951	0.794647293264833
3	24283013	24492454	HAP_5	0.208695652173913	-0.672630516983819	0.578957790443093	0.245811734971376
3	24283013	24492454	HAP_6	0.188695652173913	1.8367703851211	0.662794478136089	0.00576905418993527
3	24363361	24561815	HAP_1	0.08	-1.95549426495116	1.44332595640501	0.176008811374918
3	24363361	24561815	HAP_2	0.188695652173913	1.8367703851211	0.662794478136089	0.00576905418993527
3	24363361	24561815	HAP_3	0.207826086956522	-0.672630516983819	0.578957790443093	0.245811734971376
3	24363361	24561815	HAP_4	0.155652173913043	0.0165837893202523	0.914502036070267	0.98553820768331
3	24363361	24561815	HAP_5	0.176521739130435	1.22273811001806	0.70265003716723	0.0823746526587879
3	24363361	24561815	HAP_6	0.12695652173913	-0.0115652456880036	1.2843116952207	0.992818330483851
3	24423942	24624764	HAP_1	0.188695652173913	1.8367703851211	0.662794478136089	0.00576905418993527
3	24423942	24624764	HAP_2	0.100869565217391	-0.866418531320543	1.29174825054778	0.502666008354609
3	24423942	24624764	HAP_3	0.215652173913043	-0.746197520827074	0.538896817860691	0.166701014785226
3	24423942	24624764	HAP_4	0.12695652173913	-0.54672754786157	1.28393846715791	0.670401543152904
3	24423942	24624764	HAP_5	0.176521739130435	1.22273811001806	0.70265003716723	0.0823746526587879
3	24423942	24624764	HAP_6	0.12695652173913	-0.0115652456880036	1.2843116952207	0.992818330483851
3	24470831	24674156	HAP_1	0.12695652173913	-0.0115652456880036	1.2843116952207	0.992818330483851
3	24470831	24674156	HAP_2	0.188695652173913	1.8367703851211	0.662794478136089	0.00576905418993527
3	24470831	24674156	HAP_3	0.100869565217391	-0.866418531320543	1.29174825054778	0.502666008354609
3	24470831	24674156	HAP_4	0.208695652173913	-0.672630516983819	0.578957790443093	0.245811734971376
3	24470831	24674156	HAP_5	0.12695652173913	-0.54672754786157	1.28393846715791	0.670401543152904
3	24470831	24674156	HAP_6	0.176521739130435	1.22273811001806	0.70265003716723	0.0823746526587879
3	24544427	24722132	HAP_1	0.101739130434783	-0.866418531320543	1.29174825054778	0.502666008354609
3	24544427	24722132	HAP_2	0.323478260869565	0.651458297790459	0.4310320147666	0.131250693081922
3	24544427	24722132	HAP_3	0.208695652173913	-0.672630516983819	0.578957790443093	0.245811734971376
3	24544427	24722132	HAP_4	0.12695652173913	-0.54672754786157	1.28393846715791	0.670401543152904
3	24544427	24722132	HAP_5	0.18	0.992190993502887	0.666135914414865	0.136923996946701
3	24604071	24803153	HAP_1	0.189565217391304	1.8367703851211	0.662794478136089	0.00576905418993527
3	24604071	24803153	HAP_2	0.135652173913043	-0.0115652456880036	1.2843116952207	0.992818330483851
3	24604071	24803153	HAP_3	0.208695652173913	-0.672630516983819	0.578957790443093	0.245811734971376
3	24604071	24803153	HAP_4	0.12695652173913	-0.54672754786157	1.28393846715791	0.670401543152904
3	24604071	24803153	HAP_5	0.281739130434783	0.701508885208682	0.453721481912607	0.122637938820856
3	24653678	24860501	HAP_1	0.12695652173913	-0.54672754786157	1.28393846715791	0.670401543152904
3	24653678	24860501	HAP_2	0.184347826086957	0.856527426713655	0.63920123916954	0.18078800226226
3	24653678	24860501	HAP_3	0.0930434782608696	-0.866418531320543	1.29174825054778	0.502666008354609
3	24653678	24860501	HAP_4	0.187826086956522	1.8367703851211	0.662794478136089	0.00576905418993527
3	24653678	24860501	HAP_5	0.208695652173913	-0.672630516983819	0.578957790443093	0.245811734971376
3	24709460	24903412	HAP_1	0.161739130434783	2.52276536345363	0.733147220038498	0.000622611958301637
3	24709460	24903412	HAP_2	0.208695652173913	-0.672630516983819	0.578957790443093	0.245811734971376
3	24709460	24903412	HAP_3	0.184347826086957	0.856527426713655	0.63920123916954	0.18078800226226
3	24709460	24903412	HAP_4	0.0930434782608696	-0.866418531320543	1.29174825054778	0.502666008354609
3	24709460	24903412	HAP_5	0.12695652173913	-0.54672754786157	1.28393846715791	0.670401543152904
3	24790786	24925600	HAP_1	0.208695652173913	-0.672630516983819	0.578957790443093	0.245811734971376
3	24790786	24925600	HAP_2	0.12695652173913	-0.54672754786157	1.28393846715791	0.670401543152904
3	24790786	24925600	HAP_3	0.184347826086957	0.856527426713655	0.63920123916954	0.18078800226226
3	24790786	24925600	HAP_4	0.0939130434782609	-0.866418531320543	1.29174825054778	0.502666008354609
3	24790786	24925600	HAP_5	0.161739130434783	2.52276536345363	0.733147220038498	0.000622611958301637
3	24839291	24942095	HAP_1	0.18695652173913	0.727506824120941	0.625860032330066	0.245561777006779
3	24839291	24942095	HAP_2	0.12695652173913	-0.54672754786157	1.28393846715791	0.670401543152904
3	24839291	24942095	HAP_3	0.129565217391304	-0.584770866449773	1.3096676244711	0.655405751078446
3	24839291	24942095	HAP_4	0.162608695652174	2.26429922312859	0.709918663809544	0.00150449423367038
3	24839291	24942095	HAP_5	0.103478260869565	-0.21032344126753	1.0909172630642	0.84718913494718
3	24839291	24942095	HAP_6	0.209565217391304	-0.672630516983819	0.578957790443093	0.245811734971376
3	24890858	24959966	HAP_1	0.129565217391304	-0.584770866449773	1.3096676244711	0.655405751078446
3	24890858	24959966	HAP_2	0.18695652173913	0.727506824120941	0.625860032330066	0.245561777006779
3	24890858	24959966	HAP_3	0.162608695652174	2.26429922312859	0.709918663809544	0.00150449423367038
3	24890858	24959966	HAP_4	0.155652173913043	0.0912411309983683	0.874074041387694	0.916900239436418
3	24890858	24959966	HAP_5	0.105217391304348	-0.21032344126753	1.0909172630642	0.84718913494718
3	24890858	24959966	HAP_6	0.208695652173913	-0.672630516983819	0.578957790443093	0.245811734971376
3	24921322	24977150	HAP_1	0.315652173913043	0.021702509617205	0.429576445000766	0.959725391620595
3	24921322	24977150	HAP_2	0.31304347826087	0.747722666281796	0.405148499318822	0.0654830759169414
3	24921322	24977150	HAP_3	0.105217391304348	-0.21032344126753	1.0909172630642	0.84718913494718
3	24921322	24977150	HAP_4	0.208695652173913	-0.672630516983819	0.578957790443093	0.245811734971376
3	24937493	25015173	HAP_1	0.188695652173913	-0.00282537804221021	0.75855255588151	0.997029450772944
3	24937493	25015173	HAP_2	0.127826086956522	-0.434548172721566	1.45876891394319	0.765899563896699
3	24937493	25015173	HAP_3	0.147826086956522	1.04715844311364	0.835705824421587	0.210718493550762
3	24937493	25015173	HAP_4	0.164347826086957	2.26429922312859	0.709918663809544	0.00150449423367038
3	24937493	25015173	HAP_5	0.310434782608696	-0.489014198074241	0.416966540869817	0.241376873559799
3	24950626	25048720	HAP_1	0.128695652173913	-0.521898838356363	0.916252629538878	0.569175633955583
3	24950626	25048720	HAP_2	0.133913043478261	-0.109305255415759	1.09236620638478	0.920330127366382
3	24950626	25048720	HAP_3	0.236521739130435	-0.429775402086275	0.532571071374184	0.420018089022169
3	24950626	25048720	HAP_4	0.128695652173913	-0.505809150158815	1.30822855169383	0.699171541616999
3	24950626	25048720	HAP_5	0.147826086956522	1.04715844311364	0.835705824421587	0.210718493550762
3	24950626	25048720	HAP_6	0.164347826086957	2.26429922312859	0.709918663809544	0.00150449423367038
3	24970554	25090010	HAP_1	0.147826086956522	1.04715844311364	0.835705824421587	0.210718493550762
3	24970554	25090010	HAP_2	0.162608695652174	2.26429922312859	0.709918663809544	0.00150449423367038
3	24970554	25090010	HAP_3	0.1	-0.21032344126753	1.0909172630642	0.84718913494718
3	24970554	25090010	HAP_4	0.133913043478261	-0.109305255415759	1.09236620638478	0.920330127366382
3	24970554	25090010	HAP_5	0.236521739130435	-0.429775402086275	0.532571071374184	0.420018089022169
3	24970554	25090010	HAP_6	0.115652173913043	0.221032074083301	1.67315647294378	0.89494864612209
3	25004374	25164615	HAP_1	0.162608695652174	2.26429922312859	0.709918663809544	0.00150449423367038
3	25004374	25164615	HAP_2	0.1	-0.21032344126753	1.0909172630642	0.84718913494718
3	25004374	25164615	HAP_3	0.128695652173913	-0.54672754786157	1.28393846715791	0.670401543152904
3	25004374	25164615	HAP_4	0.130434782608696	0.173208455553637	1.02189565456948	0.865466563561378
3	25004374	25164615	HAP_5	0.234782608695652	-0.39728619093299	0.54261394592028	0.464369425176682
3	25004374	25164615	HAP_6	0.116521739130435	0.221032074083301	1.67315647294378	0.89494864612209
3	25039374	25232521	HAP_1	0.1	-0.21032344126753	1.0909172630642	0.84718913494718
3	25039374	25232521	HAP_2	0.162608695652174	2.26429922312859	0.709918663809544	0.00150449423367038
3	25039374	25232521	HAP_3	0.130434782608696	0.173208455553637	1.02189565456948	0.865466563561378
3	25039374	25232521	HAP_4	0.208695652173913	-0.672630516983819	0.578957790443093	0.245811734971376
3	25039374	25232521	HAP_5	0.128695652173913	-0.54672754786157	1.28393846715791	0.670401543152904
3	25039374	25232521	HAP_6	0.116521739130435	0.221032074083301	1.67315647294378	0.89494864612209
3	25075103	25260006	HAP_1	0.12695652173913	-0.54672754786157	1.28393846715791	0.670401543152904
3	25075103	25260006	HAP_2	0.116521739130435	0.221032074083301	1.67315647294378	0.89494864612209
3	25075103	25260006	HAP_3	0.129565217391304	0.173208455553637	1.02189565456948	0.865466563561378
3	25075103	25260006	HAP_4	0.162608695652174	2.26429922312859	0.709918663809544	0.00150449423367038
3	25075103	25260006	HAP_5	0.208695652173913	-0.672630516983819	0.578957790443093	0.245811734971376
3	25075103	25260006	HAP_6	0.071304347826087	2.96844811674775	1.64201066300667	0.0711701124428509
3	25075103	25260006	HAP_7	0.103478260869565	-0.21032344126753	1.0909172630642	0.84718913494718
3	25142542	25299753	HAP_1	0.161739130434783	2.26429922312859	0.709918663809544	0.00150449423367038
3	25142542	25299753	HAP_2	0.256521739130435	0.396088186370181	0.542134144602246	0.465322360652473
3	25142542	25299753	HAP_3	0.207826086956522	-0.672630516983819	0.578957790443093	0.245811734971376
3	25142542	25299753	HAP_4	0.167826086956522	-1.03242798777018	0.975590110096312	0.290391565170642
3	25142542	25299753	HAP_5	0.108695652173913	-0.21032344126753	1.0909172630642	0.84718913494718
3	25211587	25347031	HAP_1	0.102608695652174	-0.21032344126753	1.0909172630642	0.84718913494718
3	25211587	25347031	HAP_2	0.253913043478261	0.396088186370181	0.542134144602246	0.465322360652473
3	25211587	25347031	HAP_3	0.193913043478261	-0.570291260801338	0.843624574450704	0.499317935994608
3	25211587	25347031	HAP_4	0.161739130434783	2.26429922312859	0.709918663809544	0.00150449423367038
3	25211587	25347031	HAP_5	0.20695652173913	-0.672630516983819	0.578957790443093	0.245811734971376
3	25253683	25414596	HAP_1	0.153913043478261	-0.480510447401929	1.19124525916308	0.68683079922032
3	25253683	25414596	HAP_2	0.161739130434783	2.26429922312859	0.709918663809544	0.00150449423367038
3	25253683	25414596	HAP_3	0.20695652173913	-0.672630516983819	0.578957790443093	0.245811734971376
3	25253683	25414596	HAP_4	0.102608695652174	-0.21032344126753	1.0909172630642	0.84718913494718
3	25253683	25414596	HAP_5	0.25304347826087	0.396088186370181	0.542134144602246	0.465322360652473
3	25291010	25455893	HAP_1	0.162608695652174	2.26429922312859	0.709918663809544	0.00150449423367038
3	25291010	25455893	HAP_2	0.207826086956522	-0.672630516983819	0.578957790443093	0.245811734971376
3	25291010	25455893	HAP_3	0.102608695652174	-0.21032344126753	1.0909172630642	0.84718913494718
3	25291010	25455893	HAP_4	0.256521739130435	0.396088186370181	0.542134144602246	0.465322360652473
3	25291010	25455893	HAP_5	0.153913043478261	-0.480510447401929	1.19124525916308	0.68683079922032
3	25323508	25495186	HAP_1	0.256521739130435	0.396088186370181	0.542134144602246	0.465322360652473
3	25323508	25495186	HAP_2	0.162608695652174	2.26429922312859	0.709918663809544	0.00150449423367038
3	25323508	25495186	HAP_3	0.151304347826087	-0.480510447401929	1.19124525916308	0.68683079922032
3	25323508	25495186	HAP_4	0.1	-0.21032344126753	1.0909172630642	0.84718913494718
3	25323508	25495186	HAP_5	0.207826086956522	-0.672630516983819	0.578957790443093	0.245811734971376
3	25398430	25543354	HAP_1	0.213913043478261	0.960768889127971	0.606831161212511	0.113925743109538
3	25398430	25543354	HAP_2	0.1	-0.21032344126753	1.0909172630642	0.84718913494718
3	25398430	25543354	HAP_3	0.241739130434783	-0.679486808810123	0.464069181106647	0.143700363680472
3	25398430	25543354	HAP_4	0.165217391304348	2.11021259061341	0.732672034547209	0.00412630169406609
3	25434912	25579129	HAP_1	0.134782608695652	0.0247265146027364	0.970362313364731	0.97967976287896
3	25434912	25579129	HAP_2	0.209565217391304	-0.63006848585845	0.57437503097346	0.273127115552648
3	25434912	25579129	HAP_3	0.166086956521739	2.11021259061341	0.732672034547209	0.00412630169406609
3	25434912	25579129	HAP_4	0.1	-0.21032344126753	1.0909172630642	0.84718913494718
3	25473918	25648890	HAP_1	0.102608695652174	-0.352601013360047	1.01992640443281	0.72968837461176
3	25473918	25648890	HAP_2	0.134782608695652	0.0247265146027364	0.970362313364731	0.97967976287896
3	25473918	25648890	HAP_3	0.205217391304348	-0.665843075652681	0.587275482387482	0.257368900273511
3	25473918	25648890	HAP_4	0.102608695652174	1.5532960558608	1.2789780924396	0.225073712683931
3	25531495	25711280	HAP_1	0.115652173913043	3.11785088974469	1.01417042799065	0.00221249438369381
3	25531495	25711280	HAP_2	0.134782608695652	0.0247265146027364	0.970362313364731	0.97967976287896
3	25531495	25711280	HAP_3	0.205217391304348	-0.665843075652681	0.587275482387482	0.257368900273511
3	25531495	25711280	HAP_4	0.103478260869565	-0.352601013360047	1.01992640443281	0.72968837461176
3	25531495	25711280	HAP_5	0.102608695652174	1.5532960558608	1.2789780924396	0.225073712683931
3	25566653	25781731	HAP_1	0.205217391304348	-0.665843075652681	0.587275482387482	0.257368900273511
3	25566653	25781731	HAP_2	0.115652173913043	3.11785088974469	1.01417042799065	0.00221249438369381
3	25566653	25781731	HAP_3	0.134782608695652	0.0247265146027364	0.970362313364731	0.97967976287896
3	25566653	25781731	HAP_4	0.101739130434783	-0.352601013360047	1.01992640443281	0.72968837461176
3	25566653	25781731	HAP_5	0.101739130434783	1.5532960558608	1.2789780924396	0.225073712683931
3	25620470	25812673	HAP_1	0.137391304347826	0.0247265146027364	0.970362313364731	0.97967976287896
3	25620470	25812673	HAP_2	0.101739130434783	1.5532960558608	1.2789780924396	0.225073712683931
3	25620470	25812673	HAP_3	0.348695652173913	0.0549243313004519	0.397533839308253	0.89016135615271
3	25620470	25812673	HAP_4	0.102608695652174	-0.352601013360047	1.01992640443281	0.72968837461176
3	25689429	25859404	HAP_1	0.102608695652174	-0.352601013360047	1.01992640443281	0.72968837461176
3	25689429	25859404	HAP_2	0.239130434782609	0.0559135955541225	0.55141111787526	0.91926837068673
3	25689429	25859404	HAP_3	0.462608695652174	-0.154170761914995	0.307839191857866	0.616696773716105
3	25753314	25916260	HAP_1	0.100869565217391	1.5532960558608	1.2789780924396	0.225073712683931
3	25753314	25916260	HAP_2	0.139130434782609	0.0164823948744884	0.921135299470447	0.985730112708395
3	25753314	25916260	HAP_3	0.462608695652174	-0.154170761914995	0.307839191857866	0.616696773716105
3	25753314	25916260	HAP_4	0.102608695652174	-0.352601013360047	1.01992640443281	0.72968837461176
3	25803059	25945530	HAP_1	0.101739130434783	-0.352601013360047	1.01992640443281	0.72968837461176
3	25803059	25945530	HAP_2	0.0973913043478261	1.01128763874409	1.42930555071485	0.479525656409634
3	25803059	25945530	HAP_3	0.137391304347826	0.0247265146027364	0.970362313364731	0.97967976287896
3	25803059	25945530	HAP_4	0.0504347826086957	7.94014207054146	1.6144555879978	1.14875310993946e-06
3	25803059	25945530	HAP_5	0.343478260869565	-0.295136028536498	0.389043143308476	0.448397747957895
3	25840653	25964181	HAP_1	0.0504347826086957	7.94014207054146	1.6144555879978	1.14875310993946e-06
3	25840653	25964181	HAP_2	0.203478260869565	-0.665843075652681	0.587275482387482	0.257368900273511
3	25840653	25964181	HAP_3	0.14	0.45259505748181	1.18308149972919	0.70219355047227
3	25840653	25964181	HAP_4	0.0973913043478261	1.01128763874409	1.42930555071485	0.479525656409634
3	25840653	25964181	HAP_5	0.137391304347826	0.0247265146027364	0.970362313364731	0.97967976287896
3	25840653	25964181	HAP_6	0.101739130434783	-0.352601013360047	1.01992640443281	0.72968837461176
3	25909664	26003048	HAP_1	0.134782608695652	0.0247265146027364	0.970362313364731	0.97967976287896
3	25909664	26003048	HAP_2	0.101739130434783	-0.352601013360047	1.01992640443281	0.72968837461176
3	25909664	26003048	HAP_3	0.0973913043478261	1.01128763874409	1.42930555071485	0.479525656409634
3	25909664	26003048	HAP_4	0.109565217391304	-1.3143487292697	1.28296416860997	0.306057609172063
3	25909664	26003048	HAP_5	0.204347826086957	-0.665843075652681	0.587275482387482	0.257368900273511
3	25909664	26003048	HAP_6	0.140869565217391	0.45259505748181	1.18308149972919	0.70219355047227
3	25931015	26037726	HAP_1	0.0973913043478261	1.01128763874409	1.42930555071485	0.479525656409634
3	25931015	26037726	HAP_2	0.133913043478261	0.0247265146027364	0.970362313364731	0.97967976287896
3	25931015	26037726	HAP_3	0.100869565217391	-0.352601013360047	1.01992640443281	0.72968837461176
3	25931015	26037726	HAP_4	0.11304347826087	-1.3143487292697	1.28296416860997	0.306057609172063
3	25931015	26037726	HAP_5	0.204347826086957	-0.665843075652681	0.587275482387482	0.257368900273511
3	25957230	26086444	HAP_1	0.133913043478261	0.0247265146027364	0.970362313364731	0.97967976287896
3	25957230	26086444	HAP_2	0.204347826086957	-0.665843075652681	0.587275482387482	0.257368900273511
3	25957230	26086444	HAP_3	0.0973913043478261	1.01128763874409	1.42930555071485	0.479525656409634
3	25957230	26086444	HAP_4	0.11304347826087	-1.3143487292697	1.28296416860997	0.306057609172063
3	25957230	26086444	HAP_5	0.100869565217391	-0.352601013360047	1.01992640443281	0.72968837461176
3	25991119	26123281	HAP_1	0.113913043478261	-1.3143487292697	1.28296416860997	0.306057609172063
3	25991119	26123281	HAP_2	0.0973913043478261	-0.352601013360047	1.01992640443281	0.72968837461176
3	25991119	26123281	HAP_3	0.205217391304348	-0.665843075652681	0.587275482387482	0.257368900273511
3	25991119	26123281	HAP_4	0.0956521739130435	2.18929778121255	1.64151230438299	0.182839893977988
3	26029056	26152424	HAP_1	0.11304347826087	-1.3143487292697	1.28296416860997	0.306057609172063
3	26029056	26152424	HAP_2	0.205217391304348	-0.665843075652681	0.587275482387482	0.257368900273511
3	26029056	26152424	HAP_3	0.0956521739130435	2.18929778121255	1.64151230438299	0.182839893977988
3	26029056	26152424	HAP_4	0.0965217391304348	-0.352601013360047	1.01992640443281	0.72968837461176
3	26066448	26195944	HAP_1	0.205217391304348	-0.665843075652681	0.587275482387482	0.257368900273511
3	26066448	26195944	HAP_2	0.0965217391304348	-0.352601013360047	1.01992640443281	0.72968837461176
3	26066448	26195944	HAP_3	0.11304347826087	-1.3143487292697	1.28296416860997	0.306057609172063
3	26066448	26195944	HAP_4	0.0956521739130435	2.18929778121255	1.64151230438299	0.182839893977988
3	26066448	26195944	HAP_5	0.13304347826087	-1.0866052409252	1.03900883849183	0.296098617915523
3	26106216	26238218	HAP_1	0.234782608695652	0.432083131674978	0.653568828700808	0.508810496268466
3	26106216	26238218	HAP_2	0.183478260869565	-1.07462822993622	0.634319109851246	0.0907918730107033
3	26106216	26238218	HAP_3	0.20695652173913	-0.665843075652681	0.587275482387482	0.257368900273511
3	26106216	26238218	HAP_4	0.0965217391304348	-0.352601013360047	1.01992640443281	0.72968837461176
3	26106216	26238218	HAP_5	0.115652173913043	-1.3143487292697	1.28296416860997	0.306057609172063
3	26144314	26288696	HAP_1	0.0965217391304348	-0.352601013360047	1.01992640443281	0.72968837461176
3	26144314	26288696	HAP_2	0.0965217391304348	2.18929778121255	1.64151230438299	0.182839893977988
3	26144314	26288696	HAP_3	0.12	-0.941132781712319	0.97409928051463	0.334381220740932
3	26144314	26288696	HAP_4	0.138260869565217	0.349587706674491	1.65777268654166	0.833058948992009
3	26144314	26288696	HAP_5	0.118260869565217	-1.3143487292697	1.28296416860997	0.306057609172063
3	26144314	26288696	HAP_6	0.209565217391304	-0.665843075652681	0.587275482387482	0.257368900273511
3	26179414	26327148	HAP_1	0.118260869565217	-1.3143487292697	1.28296416860997	0.306057609172063
3	26179414	26327148	HAP_2	0.0965217391304348	2.18929778121255	1.64151230438299	0.182839893977988
3	26179414	26327148	HAP_3	0.148695652173913	-0.505053429123916	0.814516315893311	0.535466025199597
3	26179414	26327148	HAP_4	0.209565217391304	-0.665843075652681	0.587275482387482	0.257368900273511
3	26179414	26327148	HAP_5	0.161739130434783	0.0221253146050607	1.19386129941465	0.985220574699351
3	26179414	26327148	HAP_6	0.0991304347826087	-0.352601013360047	1.01992640443281	0.72968837461176
3	26219746	26364230	HAP_1	0.0965217391304348	2.18929778121255	1.64151230438299	0.182839893977988
3	26219746	26364230	HAP_2	0.168695652173913	0.583151281593747	0.75927770334589	0.442789419068429
3	26219746	26364230	HAP_3	0.151304347826087	-0.600418056184453	0.965778573736982	0.53439566928926
3	26219746	26364230	HAP_4	0.207826086956522	-0.665843075652681	0.587275482387482	0.257368900273511
3	26219746	26364230	HAP_5	0.12	0.221032074083301	1.67315647294378	0.89494864612209
3	26269758	26389849	HAP_1	0.0965217391304348	2.18929778121255	1.64151230438299	0.182839893977988
3	26269758	26389849	HAP_2	0.207826086956522	-0.665843075652681	0.587275482387482	0.257368900273511
3	26269758	26389849	HAP_3	0.12	0.221032074083301	1.67315647294378	0.89494864612209
3	26269758	26389849	HAP_4	0.168695652173913	0.583151281593747	0.75927770334589	0.442789419068429
3	26269758	26389849	HAP_5	0.151304347826087	-0.600418056184453	0.965778573736982	0.53439566928926
3	26319552	26436573	HAP_1	0.0965217391304348	2.18929778121255	1.64151230438299	0.182839893977988
3	26319552	26436573	HAP_2	0.168695652173913	0.583151281593747	0.75927770334589	0.442789419068429
3	26319552	26436573	HAP_3	0.205217391304348	-0.665843075652681	0.587275482387482	0.257368900273511
3	26319552	26436573	HAP_4	0.118260869565217	0.221032074083301	1.67315647294378	0.89494864612209
3	26319552	26436573	HAP_5	0.161739130434783	-1.56393177169052	1.03528804240504	0.131446107993315
3	26355969	26475995	HAP_1	0.169565217391304	0.583151281593747	0.75927770334589	0.442789419068429
3	26355969	26475995	HAP_2	0.116521739130435	0.047558871205666	1.02738145917359	0.96309448047011
3	26355969	26475995	HAP_3	0.119130434782609	0.221032074083301	1.67315647294378	0.89494864612209
3	26355969	26475995	HAP_4	0.0817391304347826	-0.553699338793732	1.46469383670061	0.705550474605617
3	26355969	26475995	HAP_5	0.117391304347826	-0.294171170696519	1.10068586027945	0.789365722167773
3	26355969	26475995	HAP_6	0.208695652173913	-0.463701215656422	0.565985410068776	0.41297327538064
3	26381163	26514072	HAP_1	0.0965217391304348	2.18929778121255	1.64151230438299	0.182839893977988
3	26381163	26514072	HAP_2	0.118260869565217	0.221032074083301	1.67315647294378	0.89494864612209
3	26381163	26514072	HAP_3	0.0817391304347826	-0.553699338793732	1.46469383670061	0.705550474605617
3	26381163	26514072	HAP_4	0.117391304347826	-0.294171170696519	1.10068586027945	0.789365722167773
3	26381163	26514072	HAP_5	0.208695652173913	-0.463701215656422	0.565985410068776	0.41297327538064
3	26381163	26514072	HAP_6	0.169565217391304	0.583151281593747	0.75927770334589	0.442789419068429
3	26424396	26557056	HAP_1	0.0817391304347826	-0.553699338793732	1.46469383670061	0.705550474605617
3	26424396	26557056	HAP_2	0.168695652173913	0.583151281593747	0.75927770334589	0.442789419068429
3	26424396	26557056	HAP_3	0.118260869565217	-0.294171170696519	1.10068586027945	0.789365722167773
3	26424396	26557056	HAP_4	0.0973913043478261	2.18929778121255	1.64151230438299	0.182839893977988
3	26424396	26557056	HAP_5	0.205217391304348	-0.665843075652681	0.587275482387482	0.257368900273511
3	26466100	26601814	HAP_1	0.147826086956522	0.944354866759899	0.890464216493172	0.289363768933678
3	26466100	26601814	HAP_2	0.0965217391304348	-0.773661087199072	1.28292127359849	0.546721082668893
3	26466100	26601814	HAP_3	0.117391304347826	-0.294171170696519	1.10068586027945	0.789365722167773
3	26492299	26639888	HAP_1	0.14695652173913	0.944354866759899	0.890464216493172	0.289363768933678
3	26492299	26639888	HAP_2	0.117391304347826	-0.294171170696519	1.10068586027945	0.789365722167773
3	26492299	26639888	HAP_3	0.0965217391304348	-0.773661087199072	1.28292127359849	0.546721082668893
3	26540428	26745307	HAP_1	0.0965217391304348	-0.773661087199072	1.28292127359849	0.546721082668893
3	26540428	26745307	HAP_2	0.117391304347826	-0.294171170696519	1.10068586027945	0.789365722167773
3	26540428	26745307	HAP_3	0.146086956521739	0.944354866759899	0.890464216493172	0.289363768933678
3	26588294	26783668	HAP_1	0.224347826086957	-0.0724213074304651	0.583299425894221	0.901234545767167
3	26588294	26783668	HAP_2	0.1	-0.773661087199072	1.28292127359849	0.546721082668893
3	26588294	26783668	HAP_3	0.125217391304348	-0.236712114048392	0.969580717927951	0.807212550846811
3	26629178	26831120	HAP_1	0.1	-0.773661087199072	1.28292127359849	0.546721082668893
3	26629178	26831120	HAP_2	0.224347826086957	-0.0724213074304651	0.583299425894221	0.901234545767167
3	26629178	26831120	HAP_3	0.125217391304348	-0.236712114048392	0.969580717927951	0.807212550846811
3	26652563	26872213	HAP_1	0.224347826086957	-0.0724213074304651	0.583299425894221	0.901234545767167
3	26652563	26872213	HAP_2	0.100869565217391	-0.773661087199072	1.28292127359849	0.546721082668893
3	26652563	26872213	HAP_3	0.124347826086957	-0.236712114048392	0.969580717927951	0.807212550846811
3	26776418	26900505	HAP_1	0.0869565217391304	1.37212422289031	1.29931741882289	0.29140612602766
3	26776418	26900505	HAP_2	0.227826086956522	-0.198068570351482	0.551566065394891	0.719653533336824
3	26776418	26900505	HAP_3	0.0982608695652174	-0.695131962655735	1.43167590297725	0.627484533156044
3	26805713	26937958	HAP_1	0.0982608695652174	-0.695131962655735	1.43167590297725	0.627484533156044
3	26805713	26937958	HAP_2	0.0826086956521739	1.02216345503841	1.43493962134552	0.476550497807249
3	26805713	26937958	HAP_3	0.22695652173913	-0.198068570351482	0.551566065394891	0.719653533336824
3	26859040	26971193	HAP_1	0.0982608695652174	-0.695131962655735	1.43167590297725	0.627484533156044
3	26859040	26971193	HAP_2	0.0826086956521739	1.02216345503841	1.43493962134552	0.476550497807249
3	26859040	26971193	HAP_3	0.22695652173913	-0.198068570351482	0.551566065394891	0.719653533336824
3	26889625	27013131	HAP_1	0.22695652173913	-0.198068570351482	0.551566065394891	0.719653533336824
3	26889625	27013131	HAP_2	0.0982608695652174	-0.695131962655735	1.43167590297725	0.627484533156044
3	26889625	27013131	HAP_3	0.0869565217391304	1.02216345503841	1.43493962134552	0.476550497807249
3	26929107	27057546	HAP_1	0.207826086956522	0.116780347992636	0.595635094171552	0.844633902160109
3	26929107	27057546	HAP_2	0.113913043478261	-0.126101893814999	1.66145214389957	0.939526779635388
3	26929107	27057546	HAP_3	0.142608695652174	0.214597662839701	0.959196799470108	0.823051491719821
3	26929107	27057546	HAP_4	0.329565217391304	0.231877017485893	0.385177817138785	0.547416969830159
3	26964288	27098063	HAP_1	0.262608695652174	0.304962482067054	0.480415249357381	0.525824145621753
3	26964288	27098063	HAP_2	0.331304347826087	0.201721951907235	0.382240777723095	0.597891355534088
3	26964288	27098063	HAP_3	0.114782608695652	-0.126101893814999	1.66145214389957	0.939526779635388
3	26964288	27098063	HAP_4	0.130434782608696	0.497757067553519	1.01473989783203	0.623952662398513
3	26999515	27122607	HAP_1	0.262608695652174	0.304962482067054	0.480415249357381	0.525824145621753
3	26999515	27122607	HAP_2	0.114782608695652	-0.126101893814999	1.66145214389957	0.939526779635388
3	26999515	27122607	HAP_3	0.155652173913043	0.857968887482323	0.833441532517329	0.303720954293749
3	26999515	27122607	HAP_4	0.329565217391304	0.23861929324551	0.381423696753765	0.531830217163863
3	27047274	27170746	HAP_1	0.261739130434783	0.304962482067054	0.480415249357381	0.525824145621753
3	27047274	27170746	HAP_2	0.328695652173913	0.23861929324551	0.381423696753765	0.531830217163863
3	27083794	27202503	HAP_1	0.32695652173913	0.23861929324551	0.381423696753765	0.531830217163863
3	27083794	27202503	HAP_2	0.0982608695652174	-0.695131962655735	1.43167590297725	0.627484533156044
3	27083794	27202503	HAP_3	0.16	-0.86462905281458	0.832849696322759	0.299643243316536
3	27114908	27255248	HAP_1	0.313913043478261	0.425551576797216	0.397764726683731	0.285142724926315
3	27114908	27255248	HAP_2	0.0982608695652174	-0.695131962655735	1.43167590297725	0.627484533156044
3	27114908	27255248	HAP_3	0.104347826086957	-1.0245172980653	1.43082650400752	0.474269109593808
3	27148828	27301131	HAP_1	0.313913043478261	0.425551576797216	0.397764726683731	0.285142724926315
3	27148828	27301131	HAP_2	0.0982608695652174	-0.695131962655735	1.43167590297725	0.627484533156044
3	27148828	27301131	HAP_3	0.104347826086957	-1.0245172980653	1.43082650400752	0.474269109593808
3	27191254	27362653	HAP_1	0.103478260869565	-1.0245172980653	1.43082650400752	0.474269109593808
3	27191254	27362653	HAP_2	0.314782608695652	0.425551576797216	0.397764726683731	0.285142724926315
3	27191254	27362653	HAP_3	0.0965217391304348	-0.695131962655735	1.43167590297725	0.627484533156044
3	27241853	27403696	HAP_1	0.101739130434783	2.0971730103587	1.6409720779015	0.201774729028423
3	27241853	27403696	HAP_2	0.141739130434783	-0.796294516691478	0.958109989207125	0.406264608722793
3	27241853	27403696	HAP_3	0.0956521739130435	-0.695131962655735	1.43167590297725	0.627484533156044
3	27241853	27403696	HAP_4	0.31304347826087	0.425551576797216	0.397764726683731	0.285142724926315
3	27288539	27423090	HAP_1	0.141739130434783	-0.796294516691478	0.958109989207125	0.406264608722793
3	27288539	27423090	HAP_2	0.31304347826087	0.425551576797216	0.397764726683731	0.285142724926315
3	27288539	27423090	HAP_3	0.0991304347826087	2.0971730103587	1.6409720779015	0.201774729028423
3	27288539	27423090	HAP_4	0.0965217391304348	-0.695131962655735	1.43167590297725	0.627484533156044
3	27341920	27452992	HAP_1	0.141739130434783	-0.796294516691478	0.958109989207125	0.406264608722793
3	27341920	27452992	HAP_2	0.0973913043478261	-0.695131962655735	1.43167590297725	0.627484533156044
3	27341920	27452992	HAP_3	0.134782608695652	0.349587706674491	1.65777268654166	0.833058948992009
3	27341920	27452992	HAP_4	0.34	0.383700276948244	0.369026267399704	0.298896607680552
3	27341920	27452992	HAP_5	0.0991304347826087	2.0971730103587	1.6409720779015	0.201774729028423
3	27395959	27487531	HAP_1	0.452173913043478	0.145495352585321	0.296317017228578	0.623609299570415
3	27395959	27487531	HAP_2	0.142608695652174	-0.796294516691478	0.958109989207125	0.406264608722793
3	27395959	27487531	HAP_3	0.0991304347826087	2.0971730103587	1.6409720779015	0.201774729028423
3	27395959	27487531	HAP_4	0.103478260869565	-0.695131962655735	1.43167590297725	0.627484533156044
3	27413065	27514180	HAP_1	0.451304347826087	0.222357389399954	0.293412059560681	0.448868510999661
3	27413065	27514180	HAP_2	0.0982608695652174	2.0971730103587	1.6409720779015	0.201774729028423
3	27413065	27514180	HAP_3	0.142608695652174	-0.796294516691478	0.958109989207125	0.406264608722793
3	27413065	27514180	HAP_4	0.0991304347826087	-0.695131962655735	1.43167590297725	0.627484533156044
3	27443987	27553502	HAP_1	0.142608695652174	-0.796294516691478	0.958109989207125	0.406264608722793
3	27443987	27553502	HAP_2	0.0982608695652174	2.0971730103587	1.6409720779015	0.201774729028423
3	27443987	27553502	HAP_3	0.452173913043478	0.191359759975064	0.2943478353912	0.515883995621685
3	27443987	27553502	HAP_4	0.110434782608696	-0.778525346843651	1.30264313647943	0.550313881506806
3	27468198	27582509	HAP_1	0.142608695652174	-0.796294516691478	0.958109989207125	0.406264608722793
3	27468198	27582509	HAP_2	0.0982608695652174	2.0971730103587	1.6409720779015	0.201774729028423
3	27468198	27582509	HAP_3	0.0973913043478261	-0.695131962655735	1.43167590297725	0.627484533156044
3	27468198	27582509	HAP_4	0.450434782608696	0.208535579358003	0.296183217113928	0.48167689103428
3	27508576	27603767	HAP_1	0.131304347826087	0.0110017797851596	1.08206377679344	0.991891333045007
3	27508576	27603767	HAP_2	0.452173913043478	0.169508228115576	0.297974076897109	0.569672271988205
3	27508576	27603767	HAP_3	0.100869565217391	-0.695131962655735	1.43167590297725	0.627484533156044
3	27508576	27603767	HAP_4	0.162608695652174	-0.70441856761444	0.868109956749196	0.417456940142732
3	27536210	27639143	HAP_1	0.100869565217391	-0.695131962655735	1.43167590297725	0.627484533156044
3	27536210	27639143	HAP_2	0.142608695652174	-0.796294516691478	0.958109989207125	0.406264608722793
3	27536210	27639143	HAP_3	0.117391304347826	0.6076358512069	1.27789571923903	0.634617378200455
3	27536210	27639143	HAP_4	0.452173913043478	0.169508228115576	0.297974076897109	0.569672271988205
3	27576958	27671111	HAP_1	0.0982608695652174	2.0971730103587	1.6409720779015	0.201774729028423
3	27576958	27671111	HAP_2	0.427826086956522	0.135793449046164	0.307358495701326	0.658798081067326
3	27576958	27671111	HAP_3	0.0973913043478261	-0.695131962655735	1.43167590297725	0.627484533156044
3	27576958	27671111	HAP_4	0.142608695652174	-0.796294516691478	0.958109989207125	0.406264608722793
3	27596830	27738896	HAP_1	0.228695652173913	-0.0800586200979797	0.565835692584182	0.887535616400098
3	27596830	27738896	HAP_2	0.0860869565217391	1.02216345503841	1.43493962134552	0.476550497807249
3	27596830	27738896	HAP_3	0.0982608695652174	2.0971730103587	1.6409720779015	0.201774729028423
3	27596830	27738896	HAP_4	0.0973913043478261	-0.695131962655735	1.43167590297725	0.627484533156044
3	27596830	27738896	HAP_5	0.142608695652174	-0.796294516691478	0.958109989207125	0.406264608722793
3	27633749	27757888	HAP_1	0.228695652173913	-0.0800586200979797	0.565835692584182	0.887535616400098
3	27633749	27757888	HAP_2	0.0860869565217391	1.02216345503841	1.43493962134552	0.476550497807249
3	27633749	27757888	HAP_3	0.142608695652174	-0.796294516691478	0.958109989207125	0.406264608722793
3	27633749	27757888	HAP_4	0.0982608695652174	2.0971730103587	1.6409720779015	0.201774729028423
3	27633749	27757888	HAP_5	0.0973913043478261	-0.695131962655735	1.43167590297725	0.627484533156044
3	27656425	27817176	HAP_1	0.142608695652174	-0.796294516691478	0.958109989207125	0.406264608722793
3	27656425	27817176	HAP_2	0.0982608695652174	2.0971730103587	1.6409720779015	0.201774729028423
3	27656425	27817176	HAP_3	0.0973913043478261	-0.695131962655735	1.43167590297725	0.627484533156044
3	27656425	27817176	HAP_4	0.220869565217391	0.028661896257862	0.587459394904961	0.961104321074282
3	27656425	27817176	HAP_5	0.0860869565217391	1.02216345503841	1.43493962134552	0.476550497807249
3	27734818	27888077	HAP_1	0.314782608695652	-0.220953423376984	0.453933709604247	0.626623420034258
3	27734818	27888077	HAP_2	0.221739130434783	0.028661896257862	0.587459394904961	0.961104321074282
3	27734818	27888077	HAP_3	0.1	-0.695131962655735	1.43167590297725	0.627484533156044
3	27734818	27888077	HAP_4	0.0982608695652174	2.0971730103587	1.6409720779015	0.201774729028423
3	27751003	27940644	HAP_1	0.115652173913043	0.872259954510197	1.18320338658297	0.461307145048876
3	27751003	27940644	HAP_2	0.118260869565217	0.33859101631372	1.66638211780974	0.839060620056129
3	27751003	27940644	HAP_3	0.1	-0.695131962655735	1.43167590297725	0.627484533156044
3	27751003	27940644	HAP_4	0.314782608695652	-0.220953423376984	0.453933709604247	0.626623420034258
3	27751003	27940644	HAP_5	0.221739130434783	0.028661896257862	0.587459394904961	0.961104321074282
3	27793879	27982977	HAP_1	0.1	-0.695131962655735	1.43167590297725	0.627484533156044
3	27793879	27982977	HAP_2	0.117391304347826	0.199849906609891	1.09659290444762	0.85545522314366
3	27793879	27982977	HAP_3	0.197391304347826	-0.999883174336118	0.647535000840427	0.123117868592772
3	27793879	27982977	HAP_4	0.113913043478261	0.872259954510197	1.18320338658297	0.461307145048876
3	27793879	27982977	HAP_5	0.229565217391304	-0.0800586200979797	0.565835692584182	0.887535616400098
3	27872387	28009517	HAP_1	0.119130434782609	0.199849906609891	1.09659290444762	0.85545522314366
3	27872387	28009517	HAP_2	0.197391304347826	-0.999883174336118	0.647535000840427	0.123117868592772
3	27872387	28009517	HAP_3	0.216521739130435	0.260818085268867	0.582864279215485	0.654703449040096
3	27872387	28009517	HAP_4	0.246086956521739	-0.0456006333066499	0.52789035532366	0.9311929067977
3	27935384	28068246	HAP_1	0.216521739130435	0.260818085268867	0.582864279215485	0.654703449040096
3	27935384	28068246	HAP_2	0.119130434782609	0.199849906609891	1.09659290444762	0.85545522314366
3	27935384	28068246	HAP_3	0.214782608695652	-0.438047970646788	0.570536669843898	0.442938977369354
3	27935384	28068246	HAP_4	0.228695652173913	-0.0800586200979797	0.565835692584182	0.887535616400098
3	27968845	28122463	HAP_1	0.226086956521739	0.00291386672646154	0.567731956815157	0.995906721413443
3	27968845	28122463	HAP_2	0.198260869565217	-0.999883174336118	0.647535000840427	0.123117868592772
3	27968845	28122463	HAP_3	0.102608695652174	1.80662557564593	1.42714719214451	0.206073404766737
3	27968845	28122463	HAP_4	0.154782608695652	-0.648556571144653	0.88686115094613	0.464904158733457
3	27968845	28122463	HAP_5	0.0973913043478261	-0.695131962655735	1.43167590297725	0.627484533156044
3	27998446	28202965	HAP_1	0.0982608695652174	2.0971730103587	1.6409720779015	0.201774729028423
3	27998446	28202965	HAP_2	0.154782608695652	-0.648556571144653	0.88686115094613	0.464904158733457
3	27998446	28202965	HAP_3	0.0965217391304348	-0.695131962655735	1.43167590297725	0.627484533156044
3	27998446	28202965	HAP_4	0.226086956521739	0.00291386672646154	0.567731956815157	0.995906721413443
3	27998446	28202965	HAP_5	0.198260869565217	-0.999883174336118	0.647535000840427	0.123117868592772
3	28050556	28268242	HAP_1	0.144347826086957	-0.931104548388258	0.908653039093147	0.305941578362856
3	28050556	28268242	HAP_2	0.22695652173913	0.00291386672646154	0.567731956815157	0.995906721413443
3	28050556	28268242	HAP_3	0.0982608695652174	2.0971730103587	1.6409720779015	0.201774729028423
3	28050556	28268242	HAP_4	0.129565217391304	-0.154876285608463	1.0257843412382	0.880043081176511
3	28050556	28268242	HAP_5	0.0965217391304348	-0.695131962655735	1.43167590297725	0.627484533156044
3	28103308	28335248	HAP_1	0.0982608695652174	2.0971730103587	1.6409720779015	0.201774729028423
3	28103308	28335248	HAP_2	0.0973913043478261	-0.695131962655735	1.43167590297725	0.627484533156044
3	28103308	28335248	HAP_3	0.159130434782609	-0.759415511539374	0.800513124391233	0.343200845145791
3	28103308	28335248	HAP_4	0.229565217391304	-0.0800586200979797	0.565835692584182	0.887535616400098
3	28103308	28335248	HAP_5	0.193913043478261	-0.0218450553382351	0.64741868717724	0.973095046839812
3	28103308	28335248	HAP_6	0.11304347826087	-0.126101893814999	1.66145214389957	0.939526779635388
3	28185508	28464665	HAP_1	0.0982608695652174	2.0971730103587	1.6409720779015	0.201774729028423
3	28185508	28464665	HAP_2	0.0973913043478261	-0.695131962655735	1.43167590297725	0.627484533156044
3	28185508	28464665	HAP_3	0.229565217391304	-0.0800586200979797	0.565835692584182	0.887535616400098
3	28185508	28464665	HAP_4	0.197391304347826	0.106959022787638	0.637635342808693	0.866845615653738
3	28185508	28464665	HAP_5	0.11304347826087	-0.126101893814999	1.66145214389957	0.939526779635388
3	28185508	28464665	HAP_6	0.158260869565217	-0.759415511539374	0.800513124391233	0.343200845145791
3	28248358	28584432	HAP_1	0.623478260869565	0.285590225690964	0.263601180767959	0.279087583912001
3	28248358	28584432	HAP_2	0.0965217391304348	-0.695131962655735	1.43167590297725	0.627484533156044
3	28248358	28584432	HAP_3	0.244347826086957	0.308199995117635	0.610627096408993	0.61394842216629
3	28312930	28648703	HAP_1	0.164347826086957	-0.734049540478187	0.744897952859888	0.324833819060567
3	28312930	28648703	HAP_2	0.211304347826087	0.347737262808258	0.585436613118373	0.55276492638942
3	28312930	28648703	HAP_3	0.226086956521739	-0.282635695515719	0.597838827330017	0.636566274778367
3	28312930	28648703	HAP_4	0.146086956521739	-0.738824057040958	1.08759089219546	0.497213749976707
3	28312930	28648703	HAP_5	0.0982608695652174	2.0971730103587	1.6409720779015	0.201774729028423
3	28312930	28648703	HAP_6	0.0965217391304348	-0.695131962655735	1.43167590297725	0.627484533156044
3	28437735	28727494	HAP_1	0.164347826086957	-0.734049540478187	0.744897952859888	0.324833819060567
3	28437735	28727494	HAP_2	0.0973913043478261	1.37212422289031	1.29931741882289	0.29140612602766
3	28437735	28727494	HAP_3	0.223478260869565	-0.276512680020063	0.610971328730483	0.651026707048946
3	28437735	28727494	HAP_4	0.138260869565217	-0.585216134743975	1.28204559639835	0.648227958168722
3	28437735	28727494	HAP_5	0.0982608695652174	2.0971730103587	1.6409720779015	0.201774729028423
3	28437735	28727494	HAP_6	0.0956521739130435	-0.695131962655735	1.43167590297725	0.627484533156044
3	28557312	28789592	HAP_1	0.0956521739130435	-0.695131962655735	1.43167590297725	0.627484533156044
3	28557312	28789592	HAP_2	0.0982608695652174	2.0971730103587	1.6409720779015	0.201774729028423
3	28557312	28789592	HAP_3	0.16695652173913	-0.734049540478187	0.744897952859888	0.324833819060567
3	28557312	28789592	HAP_4	0.0973913043478261	1.37212422289031	1.29931741882289	0.29140612602766
3	28557312	28789592	HAP_5	0.225217391304348	-0.401871950825793	0.605004730731413	0.506805327575754
3	28621445	28844439	HAP_1	0.116521739130435	-0.19732146502859	1.17016906129498	0.866151137305852
3	28621445	28844439	HAP_2	0.0982608695652174	2.0971730103587	1.6409720779015	0.201774729028423
3	28621445	28844439	HAP_3	0.258260869565217	1.21334396373911	0.491570604216005	0.0138721877339201
3	28621445	28844439	HAP_4	0.225217391304348	-0.401871950825793	0.605004730731413	0.506805327575754
3	28703702	28861610	HAP_1	0.258260869565217	1.21334396373911	0.491570604216005	0.0138721877339201
3	28703702	28861610	HAP_2	0.116521739130435	-0.19732146502859	1.17016906129498	0.866151137305852
3	28703702	28861610	HAP_3	0.225217391304348	-0.401871950825793	0.605004730731413	0.506805327575754
3	28703702	28861610	HAP_4	0.0982608695652174	2.0971730103587	1.6409720779015	0.201774729028423
3	28772497	28922188	HAP_1	0.139130434782609	0.242345455009542	1.43411329562702	0.865868244696323
3	28772497	28922188	HAP_2	0.257391304347826	1.21334396373911	0.491570604216005	0.0138721877339201
3	28772497	28922188	HAP_3	0.0956521739130435	-0.695131962655735	1.43167590297725	0.627484533156044
3	28772497	28922188	HAP_4	0.12	0.6076358512069	1.27789571923903	0.634617378200455
3	28772497	28922188	HAP_5	0.225217391304348	-0.401871950825793	0.605004730731413	0.506805327575754
3	28840318	28974365	HAP_1	0.247826086956522	0.239845491491746	0.522490925512117	0.646381201657212
3	28840318	28974365	HAP_2	0.312173913043478	-0.416346808823585	0.445743928601547	0.350679592014979
3	28840318	28974365	HAP_3	0.0956521739130435	-0.695131962655735	1.43167590297725	0.627484533156044
3	28840318	28974365	HAP_4	0.272173913043478	1.11008223421958	0.476898750632183	0.0202815907814268
3	28853034	29027948	HAP_1	0.22695652173913	-0.426118174010945	0.580082353317242	0.462900364335429
3	28853034	29027948	HAP_2	0.27304347826087	-0.166166527730003	0.498234900474911	0.738873423661417
3	28853034	29027948	HAP_3	0.0956521739130435	-0.695131962655735	1.43167590297725	0.627484533156044
3	28853034	29027948	HAP_4	0.259130434782609	1.06322202663618	0.509736603361489	0.0374447915264124
3	28887865	29048736	HAP_1	0.0956521739130435	-0.695131962655735	1.43167590297725	0.627484533156044
3	28887865	29048736	HAP_2	0.257391304347826	1.06322202663618	0.509736603361489	0.0374447915264124
3	28887865	29048736	HAP_3	0.24695652173913	-0.0493280210411661	0.559600686303771	0.929789964277115
3	28887865	29048736	HAP_4	0.224347826086957	-0.340444943243429	0.581543770854587	0.558503117164421
3	28961880	29089780	HAP_1	0.0956521739130435	-0.695131962655735	1.43167590297725	0.627484533156044
3	28961880	29089780	HAP_2	0.256521739130435	1.06322202663618	0.509736603361489	0.0374447915264124
3	28961880	29089780	HAP_3	0.255652173913043	-0.256109098454614	0.545386266669088	0.638828589479047
3	28961880	29089780	HAP_4	0.117391304347826	-0.293052618342723	1.45894768685468	0.84087622297529
3	29019012	29131460	HAP_1	0.262608695652174	1.06322202663618	0.509736603361489	0.0374447915264124
3	29019012	29131460	HAP_2	0.221739130434783	-0.308308655669287	0.606425313367323	0.611370012628294
3	29019012	29131460	HAP_3	0.115652173913043	-0.293052618342723	1.45894768685468	0.84087622297529
3	29019012	29131460	HAP_4	0.0947826086956522	-0.695131962655735	1.43167590297725	0.627484533156044
3	29042953	29155348	HAP_1	0.264347826086957	1.06322202663618	0.509736603361489	0.0374447915264124
3	29042953	29155348	HAP_2	0.223478260869565	-0.401871950825793	0.605004730731413	0.506805327575754
3	29042953	29155348	HAP_3	0.116521739130435	-0.293052618342723	1.45894768685468	0.84087622297529
3	29042953	29155348	HAP_4	0.0947826086956522	-0.695131962655735	1.43167590297725	0.627484533156044
3	29066369	29212864	HAP_1	0.113913043478261	-0.00109637429666203	1.68010975852458	0.999479563161132
3	29066369	29212864	HAP_2	0.0947826086956522	-0.695131962655735	1.43167590297725	0.627484533156044
3	29066369	29212864	HAP_3	0.106086956521739	1.38099130668968	1.42421530292024	0.332637766507918
3	29066369	29212864	HAP_4	0.265217391304348	1.06322202663618	0.509736603361489	0.0374447915264124
3	29066369	29212864	HAP_5	0.224347826086957	-0.401871950825793	0.605004730731413	0.506805327575754
3	29112812	29272232	HAP_1	0.0982608695652174	2.0971730103587	1.6409720779015	0.201774729028423
3	29112812	29272232	HAP_2	0.113913043478261	-0.00109637429666203	1.68010975852458	0.999479563161132
3	29112812	29272232	HAP_3	0.0956521739130435	-0.695131962655735	1.43167590297725	0.627484533156044
3	29112812	29272232	HAP_4	0.280869565217391	0.99010440891586	0.474064959957133	0.0371984307477144
3	29112812	29272232	HAP_5	0.224347826086957	-0.401871950825793	0.605004730731413	0.506805327575754
3	29146881	29323350	HAP_1	0.0956521739130435	-0.695131962655735	1.43167590297725	0.627484533156044
3	29146881	29323350	HAP_2	0.11304347826087	-0.00109637429666203	1.68010975852458	0.999479563161132
3	29146881	29323350	HAP_3	0.119130434782609	0.925889486478628	1.11493348556367	0.406640604231784
3	29146881	29323350	HAP_4	0.15304347826087	-0.960833421971929	0.866939632871781	0.268204248070526
3	29146881	29323350	HAP_5	0.223478260869565	-0.401871950825793	0.605004730731413	0.506805327575754
3	29146881	29323350	HAP_6	0.0982608695652174	2.0971730103587	1.6409720779015	0.201774729028423
3	29189087	29387898	HAP_1	0.0956521739130435	-0.695131962655735	1.43167590297725	0.627484533156044
3	29189087	29387898	HAP_2	0.125217391304348	0.138347323953419	0.995548622420046	0.889526866003608
3	29189087	29387898	HAP_3	0.15304347826087	-0.960833421971929	0.866939632871781	0.268204248070526
3	29189087	29387898	HAP_4	0.223478260869565	-0.401871950825793	0.605004730731413	0.506805327575754
3	29189087	29387898	HAP_5	0.1	2.0971730103587	1.6409720779015	0.201774729028423
3	29189087	29387898	HAP_6	0.11304347826087	-0.00109637429666203	1.68010975852458	0.999479563161132
3	29251820	29460962	HAP_1	0.10695652173913	1.23464785553466	1.18855149786721	0.299352077179587
3	29251820	29460962	HAP_2	0.25304347826087	-0.242564719754744	0.49891807719879	0.62702803020957
3	29251820	29460962	HAP_3	0.224347826086957	-0.401871950825793	0.605004730731413	0.506805327575754
3	29251820	29460962	HAP_4	0.0956521739130435	-0.695131962655735	1.43167590297725	0.627484533156044
3	29251820	29460962	HAP_5	0.11304347826087	-0.00109637429666203	1.68010975852458	0.999479563161132
3	29300885	29513176	HAP_1	0.224347826086957	-0.401871950825793	0.605004730731413	0.506805327575754
3	29300885	29513176	HAP_2	0.105217391304348	1.23464785553466	1.18855149786721	0.299352077179587
3	29300885	29513176	HAP_3	0.11304347826087	2.0971730103587	1.6409720779015	0.201774729028423
3	29300885	29513176	HAP_4	0.152173913043478	-0.960833421971929	0.866939632871781	0.268204248070526
3	29300885	29513176	HAP_5	0.0956521739130435	-0.695131962655735	1.43167590297725	0.627484533156044
3	29363193	29583203	HAP_1	0.0956521739130435	-0.695131962655735	1.43167590297725	0.627484533156044
3	29363193	29583203	HAP_2	0.104347826086957	1.23464785553466	1.18855149786721	0.299352077179587
3	29363193	29583203	HAP_3	0.1	2.0971730103587	1.6409720779015	0.201774729028423
3	29363193	29583203	HAP_4	0.151304347826087	-0.960833421971929	0.866939632871781	0.268204248070526
3	29363193	29583203	HAP_5	0.223478260869565	-0.437554243731108	0.617019254185328	0.478530458472614
3	29438061	29654588	HAP_1	0.223478260869565	-0.437554243731108	0.617019254185328	0.478530458472614
3	29438061	29654588	HAP_2	0.0956521739130435	-0.695131962655735	1.43167590297725	0.627484533156044
3	29438061	29654588	HAP_3	0.105217391304348	1.23464785553466	1.18855149786721	0.299352077179587
3	29438061	29654588	HAP_4	0.1	2.0971730103587	1.6409720779015	0.201774729028423
3	29438061	29654588	HAP_5	0.150434782608696	-0.960833421971929	0.866939632871781	0.268204248070526
3	29493891	29723444	HAP_1	0.1	2.0971730103587	1.6409720779015	0.201774729028423
3	29493891	29723444	HAP_2	0.150434782608696	-0.960833421971929	0.866939632871781	0.268204248070526
3	29493891	29723444	HAP_3	0.22695652173913	-0.553285740420889	0.605153248848474	0.360956417942733
3	29493891	29723444	HAP_4	0.0947826086956522	-0.695131962655735	1.43167590297725	0.627484533156044
3	29493891	29723444	HAP_5	0.0965217391304348	1.53458794265067	1.30264430635507	0.239272869814618
3	29557451	29776195	HAP_1	0.223478260869565	-0.437554243731108	0.617019254185328	0.478530458472614
3	29557451	29776195	HAP_2	0.0965217391304348	-0.695131962655735	1.43167590297725	0.627484533156044
3	29557451	29776195	HAP_3	0.101739130434783	2.0971730103587	1.6409720779015	0.201774729028423
3	29557451	29776195	HAP_4	0.0956521739130435	1.53458794265067	1.30264430635507	0.239272869814618
3	29557451	29776195	HAP_5	0.150434782608696	-0.960833421971929	0.866939632871781	0.268204248070526
3	29632920	29832009	HAP_1	0.101739130434783	2.0971730103587	1.6409720779015	0.201774729028423
3	29632920	29832009	HAP_2	0.223478260869565	-0.437554243731108	0.617019254185328	0.478530458472614
3	29632920	29832009	HAP_3	0.0965217391304348	1.53458794265067	1.30264430635507	0.239272869814618
3	29632920	29832009	HAP_4	0.0965217391304348	-0.695131962655735	1.43167590297725	0.627484533156044
3	29632920	29832009	HAP_5	0.151304347826087	-0.960833421971929	0.866939632871781	0.268204248070526
3	29702179	29915442	HAP_1	0.14	1.01044568540116	0.976387813200185	0.301169349667961
3	29702179	29915442	HAP_2	0.456521739130435	-0.255414430465949	0.308299995030882	0.407761328777027
3	29702179	29915442	HAP_3	0.102608695652174	2.0971730103587	1.6409720779015	0.201774729028423
3	29702179	29915442	HAP_4	0.151304347826087	-0.960833421971929	0.866939632871781	0.268204248070526
3	29758475	29975901	HAP_1	0.151304347826087	-0.960833421971929	0.866939632871781	0.268204248070526
3	29758475	29975901	HAP_2	0.102608695652174	2.0971730103587	1.6409720779015	0.201774729028423
3	29758475	29975901	HAP_3	0.140869565217391	1.01044568540116	0.976387813200185	0.301169349667961
3	29758475	29975901	HAP_4	0.124347826086957	-0.383526114179886	1.42753007431899	0.788286756190198
3	29758475	29975901	HAP_5	0.0965217391304348	-0.695131962655735	1.43167590297725	0.627484533156044
3	29758475	29975901	HAP_6	0.235652173913043	-0.43722939149097	0.567570457468142	0.441414451504184
3	29816698	30038444	HAP_1	0.124347826086957	-0.383526114179886	1.42753007431899	0.788286756190198
3	29816698	30038444	HAP_2	0.233913043478261	0.0508917006509679	0.597313392907314	0.932131935409584
3	29816698	30038444	HAP_3	0.22695652173913	-0.437554243731108	0.617019254185328	0.478530458472614
3	29816698	30038444	HAP_4	0.101739130434783	2.0971730103587	1.6409720779015	0.201774729028423
3	29816698	30038444	HAP_5	0.150434782608696	-0.960833421971929	0.866939632871781	0.268204248070526
3	29884263	30073843	HAP_1	0.124347826086957	-0.383526114179886	1.42753007431899	0.788286756190198
3	29884263	30073843	HAP_2	0.233913043478261	0.0508917006509679	0.597313392907314	0.932131935409584
3	29884263	30073843	HAP_3	0.22695652173913	-0.437554243731108	0.617019254185328	0.478530458472614
3	29884263	30073843	HAP_4	0.101739130434783	2.0971730103587	1.6409720779015	0.201774729028423
3	29884263	30073843	HAP_5	0.150434782608696	-0.960833421971929	0.866939632871781	0.268204248070526
3	29955099	30144631	HAP_1	0.101739130434783	2.0971730103587	1.6409720779015	0.201774729028423
3	29955099	30144631	HAP_2	0.154782608695652	-0.960833421971929	0.866939632871781	0.268204248070526
3	29955099	30144631	HAP_3	0.0947826086956522	-0.695131962655735	1.43167590297725	0.627484533156044
3	29955099	30144631	HAP_4	0.1	1.0220848363008	1.4428859400012	0.479014494961488
3	29955099	30144631	HAP_5	0.225217391304348	-0.437554243731108	0.617019254185328	0.478530458472614
3	30023533	30177484	HAP_1	0.225217391304348	-0.437554243731108	0.617019254185328	0.478530458472614
3	30023533	30177484	HAP_2	0.150434782608696	-0.960833421971929	0.866939632871781	0.268204248070526
3	30023533	30177484	HAP_3	0.109565217391304	1.38099130668968	1.42421530292024	0.332637766507918
3	30023533	30177484	HAP_4	0.0947826086956522	-0.695131962655735	1.43167590297725	0.627484533156044
3	30023533	30177484	HAP_5	0.1	1.0220848363008	1.4428859400012	0.479014494961488
3	30055492	30196223	HAP_1	0.0947826086956522	-0.695131962655735	1.43167590297725	0.627484533156044
3	30055492	30196223	HAP_2	0.151304347826087	-0.960833421971929	0.866939632871781	0.268204248070526
3	30055492	30196223	HAP_3	0.100869565217391	1.0220848363008	1.4428859400012	0.479014494961488
3	30055492	30196223	HAP_4	0.118260869565217	0.147004192712554	1.08476347009596	0.892251428345234
3	30055492	30196223	HAP_5	0.225217391304348	-0.437554243731108	0.617019254185328	0.478530458472614
3	30112017	30234105	HAP_1	0.367826086956522	0.295765727995537	0.374815626007971	0.430388322547974
3	30112017	30234105	HAP_2	0.172173913043478	-0.00183137831847875	0.910622660820554	0.998396067115355
3	30112017	30234105	HAP_3	0.147826086956522	-0.960833421971929	0.866939632871781	0.268204248070526
3	30112017	30234105	HAP_4	0.116521739130435	1.07860864633331	1.28697021959632	0.402331314176839
3	30170209	30294779	HAP_1	0.131304347826087	1.38099130668968	1.42421530292024	0.332637766507918
3	30170209	30294779	HAP_2	0.111304347826087	0.394028086921843	1.66955461798578	0.81351251991391
3	30170209	30294779	HAP_3	0.164347826086957	0.347541283942231	0.84628344303654	0.681472732331614
3	30170209	30294779	HAP_4	0.147826086956522	-0.960833421971929	0.866939632871781	0.268204248070526
3	30170209	30294779	HAP_5	0.354782608695652	0.0028444857384988	0.392197002648059	0.99421581005313
3	30189508	30332952	HAP_1	0.101739130434783	2.0971730103587	1.6409720779015	0.201774729028423
3	30189508	30332952	HAP_2	0.112173913043478	0.394028086921843	1.66955461798578	0.81351251991391
3	30189508	30332952	HAP_3	0.153913043478261	-0.960833421971929	0.866939632871781	0.268204248070526
3	30189508	30332952	HAP_4	0.148695652173913	0.525121388079015	0.967453776231447	0.58749161198645
3	30189508	30332952	HAP_5	0.35304347826087	0.0617502556046206	0.395637152476244	0.876027585733279
3	30220556	30360140	HAP_1	0.116521739130435	0.185089696961009	1.44135540379483	0.89786757447386
3	30220556	30360140	HAP_2	0.356521739130435	0.0107672125997029	0.392663640300118	0.978133717691512
3	30220556	30360140	HAP_3	0.142608695652174	-0.960833421971929	0.866939632871781	0.268204248070526
3	30220556	30360140	HAP_4	0.101739130434783	2.0971730103587	1.6409720779015	0.201774729028423
3	30220556	30360140	HAP_5	0.147826086956522	0.525121388079015	0.967453776231447	0.58749161198645
3	30267903	30417425	HAP_1	0.101739130434783	2.0971730103587	1.6409720779015	0.201774729028423
3	30267903	30417425	HAP_2	0.360869565217391	0.0350869012379386	0.387781922973043	0.927937219367808
3	30267903	30417425	HAP_3	0.125217391304348	-0.189464362229174	1.29189384831928	0.883455910674555
3	30267903	30417425	HAP_4	0.147826086956522	0.525121388079015	0.967453776231447	0.58749161198645
3	30267903	30417425	HAP_5	0.143478260869565	-0.960833421971929	0.866939632871781	0.268204248070526
3	30326628	30466358	HAP_1	0.393913043478261	0.214862661434993	0.354995201362574	0.54525381939435
3	30326628	30466358	HAP_2	0.143478260869565	-0.960833421971929	0.866939632871781	0.268204248070526
3	30326628	30466358	HAP_3	0.247826086956522	-0.0272786018181878	0.525290289594135	0.958602502102994
3	30326628	30466358	HAP_4	0.116521739130435	0.185089696961009	1.44135540379483	0.89786757447386
3	30346178	30501554	HAP_1	0.375652173913043	0.218894801703162	0.374760474704096	0.559392412152119
3	30346178	30501554	HAP_2	0.146086956521739	0.525121388079015	0.967453776231447	0.58749161198645
3	30346178	30501554	HAP_3	0.101739130434783	2.0971730103587	1.6409720779015	0.201774729028423
3	30346178	30501554	HAP_4	0.138260869565217	-0.931104548388258	0.908653039093147	0.305941578362856
3	30346178	30501554	HAP_5	0.116521739130435	0.185089696961009	1.44135540379483	0.89786757447386
3	30402895	30560361	HAP_1	0.0991304347826087	-0.971578281014615	0.957926994310922	0.310899511870842
3	30402895	30560361	HAP_2	0.166086956521739	-0.776553328630512	0.869498291966819	0.372183176929404
3	30402895	30560361	HAP_3	0.0869565217391304	-0.722952640315559	1.64526059016279	0.660529565404494
3	30402895	30560361	HAP_4	0.116521739130435	1.0220848363008	1.4428859400012	0.479014494961488
3	30402895	30560361	HAP_5	0.101739130434783	2.0971730103587	1.6409720779015	0.201774729028423
3	30402895	30560361	HAP_6	0.116521739130435	0.185089696961009	1.44135540379483	0.89786757447386
3	30441014	30639644	HAP_1	0.166086956521739	-0.776553328630512	0.869498291966819	0.372183176929404
3	30441014	30639644	HAP_2	0.116521739130435	0.185089696961009	1.44135540379483	0.89786757447386
3	30441014	30639644	HAP_3	0.215652173913043	1.12827077667233	0.536817729987938	0.0360173637063298
3	30441014	30639644	HAP_4	0.0860869565217391	-0.722952640315559	1.64526059016279	0.660529565404494
3	30441014	30639644	HAP_5	0.102608695652174	2.40269275861527	1.42744433181169	0.092889243131071
3	30498809	30701295	HAP_1	0.102608695652174	2.40269275861527	1.42744433181169	0.092889243131071
3	30498809	30701295	HAP_2	0.165217391304348	-0.605762137699962	0.888553609973398	0.495684498061022
3	30498809	30701295	HAP_3	0.132173913043478	-0.0488538092867474	1.28593514556445	0.969708443411471
3	30498809	30701295	HAP_4	0.215652173913043	1.12827077667233	0.536817729987938	0.0360173637063298
3	30498809	30701295	HAP_5	0.0860869565217391	-0.722952640315559	1.64526059016279	0.660529565404494
3	30539809	30789692	HAP_1	0.117391304347826	0.185089696961009	1.44135540379483	0.89786757447386
3	30539809	30789692	HAP_2	0.166086956521739	-0.605762137699962	0.888553609973398	0.495684498061022
3	30539809	30789692	HAP_3	0.121739130434783	0.65984355347854	1.28797448005056	0.608634606827392
3	30539809	30789692	HAP_4	0.0939130434782609	-0.97247913045778	1.01579537605826	0.338798583171555
3	30539809	30789692	HAP_5	0.127826086956522	0.891907412220292	0.9849223328577	0.365556228418867
3	30539809	30789692	HAP_6	0.108695652173913	-0.116278472885176	1.2782529010323	0.927551447894741
3	30609141	30859647	HAP_1	0.14	0.262204565788263	1.08758674326241	0.809574519685872
3	30609141	30859647	HAP_2	0.0939130434782609	-0.97247913045778	1.01579537605826	0.338798583171555
3	30609141	30859647	HAP_3	0.128695652173913	0.891907412220292	0.9849223328577	0.365556228418867
3	30609141	30859647	HAP_4	0.116521739130435	4.21906898955627	1.27205441101501	0.00096957394114594
3	30609141	30859647	HAP_5	0.0852173913043478	-0.722952640315559	1.64526059016279	0.660529565404494
3	30609141	30859647	HAP_6	0.117391304347826	0.185089696961009	1.44135540379483	0.89786757447386
3	30609141	30859647	HAP_7	0.165217391304348	-0.605762137699962	0.888553609973398	0.495684498061022
3	30680748	30902322	HAP_1	0.118260869565217	3.08618370608288	1.17702291900469	0.00897782045795686
3	30680748	30902322	HAP_2	0.0852173913043478	-0.722952640315559	1.64526059016279	0.660529565404494
3	30680748	30902322	HAP_3	0.128695652173913	0.891907412220292	0.9849223328577	0.365556228418867
3	30680748	30902322	HAP_4	0.117391304347826	0.185089696961009	1.44135540379483	0.89786757447386
3	30680748	30902322	HAP_5	0.165217391304348	-0.605762137699962	0.888553609973398	0.495684498061022
3	30680748	30902322	HAP_6	0.137391304347826	0.262204565788263	1.08758674326241	0.809574519685872
3	30680748	30902322	HAP_7	0.0939130434782609	-0.97247913045778	1.01579537605826	0.338798583171555
3	30770170	30940402	HAP_1	0.0860869565217391	-0.722952640315559	1.64526059016279	0.660529565404494
3	30770170	30940402	HAP_2	0.117391304347826	0.185089696961009	1.44135540379483	0.89786757447386
3	30770170	30940402	HAP_3	0.137391304347826	0.262204565788263	1.08758674326241	0.809574519685872
3	30770170	30940402	HAP_4	0.118260869565217	3.08618370608288	1.17702291900469	0.00897782045795686
3	30770170	30940402	HAP_5	0.165217391304348	-0.605762137699962	0.888553609973398	0.495684498061022
3	30770170	30940402	HAP_6	0.128695652173913	0.891907412220292	0.9849223328577	0.365556228418867
3	30770170	30940402	HAP_7	0.0939130434782609	-0.97247913045778	1.01579537605826	0.338798583171555
3	30836010	30976806	HAP_1	0.0860869565217391	-0.722952640315559	1.64526059016279	0.660529565404494
3	30836010	30976806	HAP_2	0.0643478260869565	3.25406803676576	1.64819790128706	0.0488346871187932
3	30836010	30976806	HAP_3	0.174782608695652	-0.430439801886532	0.784094733947265	0.583248169853946
3	30836010	30976806	HAP_4	0.137391304347826	0.262204565788263	1.08758674326241	0.809574519685872
3	30836010	30976806	HAP_5	0.117391304347826	0.185089696961009	1.44135540379483	0.89786757447386
3	30836010	30976806	HAP_6	0.120869565217391	-0.885622342706425	0.872643037705433	0.310602816994853
3	30836010	30976806	HAP_7	0.128695652173913	0.891907412220292	0.9849223328577	0.365556228418867
3	30836010	30976806	HAP_8	0.118260869565217	3.08618370608288	1.17702291900469	0.00897782045795686
3	30888187	31032016	HAP_1	0.117391304347826	0.185089696961009	1.44135540379483	0.89786757447386
3	30888187	31032016	HAP_2	0.0939130434782609	-0.97247913045778	1.01579537605826	0.338798583171555
3	30888187	31032016	HAP_3	0.0860869565217391	-0.722952640315559	1.64526059016279	0.660529565404494
3	30888187	31032016	HAP_4	0.126086956521739	2.19043252110688	1.02621098791444	0.0332350927935384
3	30888187	31032016	HAP_5	0.301739130434783	-0.0593712879346496	0.439923702360656	0.892693285129382
3	30888187	31032016	HAP_6	0.137391304347826	0.262204565788263	1.08758674326241	0.809574519685872
3	30932997	31071773	HAP_1	0.0852173913043478	-0.722952640315559	1.64526059016279	0.660529565404494
3	30932997	31071773	HAP_2	0.118260869565217	3.08618370608288	1.17702291900469	0.00897782045795686
3	30932997	31071773	HAP_3	0.121739130434783	0.65984355347854	1.28797448005056	0.608634606827392
3	30932997	31071773	HAP_4	0.0947826086956522	-0.97247913045778	1.01579537605826	0.338798583171555
3	30932997	31071773	HAP_5	0.162608695652174	-0.605762137699962	0.888553609973398	0.495684498061022
3	30932997	31071773	HAP_6	0.128695652173913	0.891907412220292	0.9849223328577	0.365556228418867
3	30971433	31141865	HAP_1	0.0852173913043478	-0.722952640315559	1.64526059016279	0.660529565404494
3	30971433	31141865	HAP_2	0.119130434782609	3.08618370608288	1.17702291900469	0.00897782045795686
3	30971433	31141865	HAP_3	0.121739130434783	0.65984355347854	1.28797448005056	0.608634606827392
3	30971433	31141865	HAP_4	0.0947826086956522	-0.97247913045778	1.01579537605826	0.338798583171555
3	30971433	31141865	HAP_5	0.162608695652174	-0.605762137699962	0.888553609973398	0.495684498061022
3	30971433	31141865	HAP_6	0.127826086956522	0.891907412220292	0.9849223328577	0.365556228418867
3	31007057	31209282	HAP_1	0.162608695652174	-0.605762137699962	0.888553609973398	0.495684498061022
3	31007057	31209282	HAP_2	0.12695652173913	0.891907412220292	0.9849223328577	0.365556228418867
3	31007057	31209282	HAP_3	0.119130434782609	3.08618370608288	1.17702291900469	0.00897782045795686
3	31007057	31209282	HAP_4	0.0852173913043478	-0.722952640315559	1.64526059016279	0.660529565404494
3	31007057	31209282	HAP_5	0.121739130434783	0.65984355347854	1.28797448005056	0.608634606827392
3	31007057	31209282	HAP_6	0.0939130434782609	-0.97247913045778	1.01579537605826	0.338798583171555
3	31063836	31276116	HAP_1	0.177391304347826	-0.144479658207188	0.787667713487503	0.854529017008059
3	31063836	31276116	HAP_2	0.0939130434782609	-0.97247913045778	1.01579537605826	0.338798583171555
3	31063836	31276116	HAP_3	0.122608695652174	0.65984355347854	1.28797448005056	0.608634606827392
3	31063836	31276116	HAP_4	0.127826086956522	0.891907412220292	0.9849223328577	0.365556228418867
3	31063836	31276116	HAP_5	0.0852173913043478	-0.722952640315559	1.64526059016279	0.660529565404494
3	31063836	31276116	HAP_6	0.118260869565217	3.08618370608288	1.17702291900469	0.00897782045795686
3	31118400	31335565	HAP_1	0.0939130434782609	-0.97247913045778	1.01579537605826	0.338798583171555
3	31118400	31335565	HAP_2	0.123478260869565	0.65984355347854	1.28797448005056	0.608634606827392
3	31118400	31335565	HAP_3	0.118260869565217	3.08618370608288	1.17702291900469	0.00897782045795686
3	31118400	31335565	HAP_4	0.178260869565217	-0.144479658207188	0.787667713487503	0.854529017008059
3	31118400	31335565	HAP_5	0.0852173913043478	-0.722952640315559	1.64526059016279	0.660529565404494
3	31118400	31335565	HAP_6	0.127826086956522	0.891907412220292	0.9849223328577	0.365556228418867
3	31118400	31335565	HAP_7	0.146086956521739	-0.172897233811267	1.08454796932832	0.873396277170974
3	31182069	31384792	HAP_1	0.125217391304348	0.65984355347854	1.28797448005056	0.608634606827392
3	31182069	31384792	HAP_2	0.138260869565217	-0.172897233811267	1.08454796932832	0.873396277170974
3	31182069	31384792	HAP_3	0.0947826086956522	-0.97247913045778	1.01579537605826	0.338798583171555
3	31182069	31384792	HAP_4	0.118260869565217	3.08618370608288	1.17702291900469	0.00897782045795686
3	31182069	31384792	HAP_5	0.200869565217391	-0.175801012540359	0.719851635135088	0.807150810561394
3	31182069	31384792	HAP_6	0.0852173913043478	-0.722952640315559	1.64526059016279	0.660529565404494
3	31182069	31384792	HAP_7	0.128695652173913	0.891907412220292	0.9849223328577	0.365556228418867
3	31256509	31439549	HAP_1	0.118260869565217	3.08618370608288	1.17702291900469	0.00897782045795686
3	31256509	31439549	HAP_2	0.157391304347826	-0.619651341419865	0.912335218920735	0.497295443647819
3	31256509	31439549	HAP_3	0.0869565217391304	-0.722952640315559	1.64526059016279	0.660529565404494
3	31256509	31439549	HAP_4	0.128695652173913	0.891907412220292	0.9849223328577	0.365556228418867
3	31256509	31439549	HAP_5	0.201739130434783	-0.175801012540359	0.719851635135088	0.807150810561394
3	31256509	31439549	HAP_6	0.125217391304348	0.65984355347854	1.28797448005056	0.608634606827392
3	31256509	31439549	HAP_7	0.0947826086956522	-0.97247913045778	1.01579537605826	0.338798583171555
3	31317329	31496049	HAP_1	0.128695652173913	0.891907412220292	0.9849223328577	0.365556228418867
3	31317329	31496049	HAP_2	0.156521739130435	-0.619651341419865	0.912335218920735	0.497295443647819
3	31317329	31496049	HAP_3	0.0878260869565217	-0.722952640315559	1.64526059016279	0.660529565404494
3	31317329	31496049	HAP_4	0.125217391304348	0.65984355347854	1.28797448005056	0.608634606827392
3	31317329	31496049	HAP_5	0.0947826086956522	-0.97247913045778	1.01579537605826	0.338798583171555
3	31317329	31496049	HAP_6	0.305217391304348	0.0611330559875036	0.436970810080941	0.888787606080857
3	31363250	31537518	HAP_1	0.128695652173913	0.891907412220292	0.9849223328577	0.365556228418867
3	31363250	31537518	HAP_2	0.120869565217391	0.65984355347854	1.28797448005056	0.608634606827392
3	31363250	31537518	HAP_3	0.0939130434782609	-0.97247913045778	1.01579537605826	0.338798583171555
3	31363250	31537518	HAP_4	0.137391304347826	-0.172897233811267	1.08454796932832	0.873396277170974
3	31363250	31537518	HAP_5	0.0782608695652174	-0.722952640315559	1.64526059016279	0.660529565404494
3	31363250	31537518	HAP_6	0.302608695652174	0.1523625366919	0.445936985070996	0.732728237919674
3	31417746	31574188	HAP_1	0.0782608695652174	-0.722952640315559	1.64526059016279	0.660529565404494
3	31417746	31574188	HAP_2	0.12	2.35946101011323	1.09155852394267	0.0310741975260026
3	31417746	31574188	HAP_3	0.16	-0.605762137699962	0.888553609973398	0.495684498061022
3	31417746	31574188	HAP_4	0.128695652173913	0.891907412220292	0.9849223328577	0.365556228418867
3	31417746	31574188	HAP_5	0.0939130434782609	-0.97247913045778	1.01579537605826	0.338798583171555
3	31417746	31574188	HAP_6	0.137391304347826	-0.172897233811267	1.08454796932832	0.873396277170974
3	31486421	31615843	HAP_1	0.0782608695652174	-0.722952640315559	1.64526059016279	0.660529565404494
3	31486421	31615843	HAP_2	0.12	2.35946101011323	1.09155852394267	0.0310741975260026
3	31486421	31615843	HAP_3	0.16	-0.605762137699962	0.888553609973398	0.495684498061022
3	31486421	31615843	HAP_4	0.0939130434782609	-0.97247913045778	1.01579537605826	0.338798583171555
3	31486421	31615843	HAP_5	0.137391304347826	-0.172897233811267	1.08454796932832	0.873396277170974
3	31486421	31615843	HAP_6	0.128695652173913	0.891907412220292	0.9849223328577	0.365556228418867
3	31522415	31737122	HAP_1	0.0947826086956522	-0.97247913045778	1.01579537605826	0.338798583171555
3	31522415	31737122	HAP_2	0.0852173913043478	-0.722952640315559	1.64526059016279	0.660529565404494
3	31522415	31737122	HAP_3	0.137391304347826	-0.172897233811267	1.08454796932832	0.873396277170974
3	31522415	31737122	HAP_4	0.128695652173913	0.891907412220292	0.9849223328577	0.365556228418867
3	31522415	31737122	HAP_5	0.12	2.35946101011323	1.09155852394267	0.0310741975260026
3	31522415	31737122	HAP_6	0.16	-0.605762137699962	0.888553609973398	0.495684498061022
3	31561735	31834027	HAP_1	0.16	-0.605762137699962	0.888553609973398	0.495684498061022
3	31561735	31834027	HAP_2	0.240869565217391	0.275965987085238	0.56513534054987	0.625514799102676
3	31561735	31834027	HAP_3	0.0991304347826087	-0.97247913045778	1.01579537605826	0.338798583171555
3	31561735	31834027	HAP_4	0.118260869565217	3.08618370608288	1.17702291900469	0.00897782045795686
3	31604018	31877577	HAP_1	0.0930434782608696	-0.803658441455922	1.08524475851418	0.459286535318137
3	31604018	31877577	HAP_2	0.118260869565217	3.08618370608288	1.17702291900469	0.00897782045795686
3	31604018	31877577	HAP_3	0.16	-0.605762137699962	0.888553609973398	0.495684498061022
3	31604018	31877577	HAP_4	0.131304347826087	0.891907412220292	0.9849223328577	0.365556228418867
3	31703373	31914967	HAP_1	0.0930434782608696	-0.803658441455922	1.08524475851418	0.459286535318137
3	31703373	31914967	HAP_2	0.118260869565217	3.08618370608288	1.17702291900469	0.00897782045795686
3	31703373	31914967	HAP_3	0.16	-0.605762137699962	0.888553609973398	0.495684498061022
3	31703373	31914967	HAP_4	0.131304347826087	0.891907412220292	0.9849223328577	0.365556228418867
3	31703373	31914967	HAP_5	0.088695652173913	-0.536448588508915	1.42950964363782	0.707603077925977
3	31804875	31939314	HAP_1	0.119130434782609	3.08618370608288	1.17702291900469	0.00897782045795686
3	31804875	31939314	HAP_2	0.0895652173913044	-0.536448588508915	1.42950964363782	0.707603077925977
3	31804875	31939314	HAP_3	0.16	-0.605762137699962	0.888553609973398	0.495684498061022
3	31804875	31939314	HAP_4	0.2	0.169996677883847	0.714097469049475	0.811922809527708
3	31804875	31939314	HAP_5	0.277391304347826	-0.177319598238695	0.443120468274221	0.689189879530419
3	31869537	32003097	HAP_1	0.121739130434783	3.08618370608288	1.17702291900469	0.00897782045795686
3	31869537	32003097	HAP_2	0.0895652173913044	-0.536448588508915	1.42950964363782	0.707603077925977
3	31869537	32003097	HAP_3	0.185217391304348	0.451405618660024	0.812653217421306	0.578793307443604
3	31869537	32003097	HAP_4	0.16	-0.605762137699962	0.888553609973398	0.495684498061022
3	31869537	32003097	HAP_5	0.202608695652174	-0.303165179912155	0.624784186159686	0.627700990872896
3	31904660	32046934	HAP_1	0.15304347826087	0.666364827368869	0.931010562246093	0.474446965268223
3	31904660	32046934	HAP_2	0.088695652173913	-0.536448588508915	1.42950964363782	0.707603077925977
3	31904660	32046934	HAP_3	0.111304347826087	2.31072881877047	1.63653297816554	0.158513431049651
3	31904660	32046934	HAP_4	0.16	-0.605762137699962	0.888553609973398	0.495684498061022
3	31904660	32046934	HAP_5	0.207826086956522	-0.344521242159309	0.611110181553932	0.573140393241212
3	31904660	32046934	HAP_6	0.121739130434783	3.08618370608288	1.17702291900469	0.00897782045795686
3	31925816	32074081	HAP_1	0.13304347826087	0.891907412220292	0.9849223328577	0.365556228418867
3	31925816	32074081	HAP_2	0.088695652173913	-0.536448588508915	1.42950964363782	0.707603077925977
3	31925816	32074081	HAP_3	0.202608695652174	-0.303165179912155	0.624784186159686	0.627700990872896
3	31925816	32074081	HAP_4	0.16	-0.605762137699962	0.888553609973398	0.495684498061022
3	31925816	32074081	HAP_5	0.115652173913043	3.08618370608288	1.17702291900469	0.00897782045795686
3	31981241	32162883	HAP_1	0.202608695652174	-0.303165179912155	0.624784186159686	0.627700990872896
3	31981241	32162883	HAP_2	0.088695652173913	-0.536448588508915	1.42950964363782	0.707603077925977
3	31981241	32162883	HAP_3	0.115652173913043	3.08618370608288	1.17702291900469	0.00897782045795686
3	31981241	32162883	HAP_4	0.161739130434783	0.12992255223484	0.773791596479449	0.86671936069215
3	31981241	32162883	HAP_5	0.16	-0.605762137699962	0.888553609973398	0.495684498061022
3	32038753	32203482	HAP_1	0.202608695652174	-0.303165179912155	0.624784186159686	0.627700990872896
3	32038753	32203482	HAP_2	0.147826086956522	-0.172040001691753	1.08539507849755	0.874116215535772
3	32038753	32203482	HAP_3	0.16	-0.605762137699962	0.888553609973398	0.495684498061022
3	32038753	32203482	HAP_4	0.115652173913043	3.08618370608288	1.17702291900469	0.00897782045795686
3	32038753	32203482	HAP_5	0.161739130434783	0.12992255223484	0.773791596479449	0.86671936069215
3	32064196	32236370	HAP_1	0.176521739130435	-0.575916946618724	0.727829255988843	0.429114260645592
3	32064196	32236370	HAP_2	0.140869565217391	3.04945723450418	0.954903943028834	0.00148442324175161
3	32064196	32236370	HAP_3	0.202608695652174	-0.303165179912155	0.624784186159686	0.627700990872896
3	32064196	32236370	HAP_4	0.321739130434783	-0.205985034260399	0.422286489243341	0.625892337656694
3	32151481	32321225	HAP_1	0.202608695652174	-0.303165179912155	0.624784186159686	0.627700990872896
3	32151481	32321225	HAP_2	0.102608695652174	-0.326505826770936	1.2768452260728	0.798266077633029
3	32151481	32321225	HAP_3	0.16	-0.605762137699962	0.888553609973398	0.495684498061022
3	32151481	32321225	HAP_4	0.131304347826087	0.891907412220292	0.9849223328577	0.365556228418867
3	32151481	32321225	HAP_5	0.140869565217391	3.04945723450418	0.954903943028834	0.00148442324175161
3	32188130	32456501	HAP_1	0.16	-0.605762137699962	0.888553609973398	0.495684498061022
3	32188130	32456501	HAP_2	0.131304347826087	0.891907412220292	0.9849223328577	0.365556228418867
3	32188130	32456501	HAP_3	0.200869565217391	-0.303165179912155	0.624784186159686	0.627700990872896
3	32188130	32456501	HAP_4	0.142608695652174	3.04945723450418	0.954903943028834	0.00148442324175161
3	32188130	32456501	HAP_5	0.101739130434783	-0.326505826770936	1.2768452260728	0.798266077633029
3	32223284	32518155	HAP_1	0.16	-0.605762137699962	0.888553609973398	0.495684498061022
3	32223284	32518155	HAP_2	0.130434782608696	0.891907412220292	0.9849223328577	0.365556228418867
3	32223284	32518155	HAP_3	0.0921739130434783	-0.803658441455922	1.08524475851418	0.459286535318137
3	32223284	32518155	HAP_4	0.115652173913043	3.08618370608288	1.17702291900469	0.00897782045795686
3	32223284	32518155	HAP_5	0.0895652173913044	-0.536448588508915	1.42950964363782	0.707603077925977
3	32286606	32625697	HAP_1	0.16	-0.605762137699962	0.888553609973398	0.495684498061022
3	32286606	32625697	HAP_2	0.0930434782608696	-0.97247913045778	1.01579537605826	0.338798583171555
3	32286606	32625697	HAP_3	0.0895652173913044	-0.536448588508915	1.42950964363782	0.707603077925977
3	32286606	32625697	HAP_4	0.114782608695652	3.08618370608288	1.17702291900469	0.00897782045795686
3	32286606	32625697	HAP_5	0.130434782608696	0.891907412220292	0.9849223328577	0.365556228418867
3	32407827	32689009	HAP_1	0.0939130434782609	-0.97247913045778	1.01579537605826	0.338798583171555
3	32407827	32689009	HAP_2	0.130434782608696	0.891907412220292	0.9849223328577	0.365556228418867
3	32407827	32689009	HAP_3	0.0895652173913044	-0.536448588508915	1.42950964363782	0.707603077925977
3	32407827	32689009	HAP_4	0.16	-0.605762137699962	0.888553609973398	0.495684498061022
3	32407827	32689009	HAP_5	0.114782608695652	3.08618370608288	1.17702291900469	0.00897782045795686
3	32511528	32767893	HAP_1	0.114782608695652	3.08618370608288	1.17702291900469	0.00897782045795686
3	32511528	32767893	HAP_2	0.111304347826087	-0.97247913045778	1.01579537605826	0.338798583171555
3	32511528	32767893	HAP_3	0.160869565217391	-0.605762137699962	0.888553609973398	0.495684498061022
3	32511528	32767893	HAP_4	0.130434782608696	0.891907412220292	0.9849223328577	0.365556228418867
3	32511528	32767893	HAP_5	0.0895652173913044	-0.536448588508915	1.42950964363782	0.707603077925977
3	32592689	32811203	HAP_1	0.115652173913043	3.08618370608288	1.17702291900469	0.00897782045795686
3	32592689	32811203	HAP_2	0.143478260869565	0.953773744417902	0.852319968746461	0.263604327311519
3	32592689	32811203	HAP_3	0.160869565217391	-0.605762137699962	0.888553609973398	0.495684498061022
3	32592689	32811203	HAP_4	0.0939130434782609	-0.97247913045778	1.01579537605826	0.338798583171555
3	32672014	32877187	HAP_1	0.144347826086957	0.953773744417902	0.852319968746461	0.263604327311519
3	32672014	32877187	HAP_2	0.160869565217391	-0.605762137699962	0.888553609973398	0.495684498061022
3	32672014	32877187	HAP_3	0.0939130434782609	-0.97247913045778	1.01579537605826	0.338798583171555
3	32672014	32877187	HAP_4	0.115652173913043	3.08618370608288	1.17702291900469	0.00897782045795686
3	32728879	32909088	HAP_1	0.144347826086957	0.953773744417902	0.852319968746461	0.263604327311519
3	32728879	32909088	HAP_2	0.115652173913043	3.08618370608288	1.17702291900469	0.00897782045795686
3	32728879	32909088	HAP_3	0.166086956521739	-0.605762137699962	0.888553609973398	0.495684498061022
3	32728879	32909088	HAP_4	0.0965217391304348	-0.97247913045778	1.01579537605826	0.338798583171555
3	32795682	32968717	HAP_1	0.267826086956522	0.559455304312529	0.45507905037777	0.219451861535601
3	32795682	32968717	HAP_2	0.411304347826087	-0.196043561565505	0.340435377544275	0.564939447322226
3	32795682	32968717	HAP_3	0.121739130434783	3.08618370608288	1.17702291900469	0.00897782045795686
3	32859001	33026385	HAP_1	0.105217391304348	-0.97247913045778	1.01579537605826	0.338798583171555
3	32859001	33026385	HAP_2	0.0808695652173913	-0.844797743694349	1.64586538987948	0.60795380364699
3	32859001	33026385	HAP_3	0.121739130434783	3.08618370608288	1.17702291900469	0.00897782045795686
3	32859001	33026385	HAP_4	0.412173913043478	-0.160729700675197	0.338951110954465	0.635543401673248
3	32898649	33090696	HAP_1	0.105217391304348	-0.97247913045778	1.01579537605826	0.338798583171555
3	32898649	33090696	HAP_2	0.0773913043478261	-0.844797743694349	1.64586538987948	0.60795380364699
3	32898649	33090696	HAP_3	0.116521739130435	3.08618370608288	1.17702291900469	0.00897782045795686
3	32898649	33090696	HAP_4	0.184347826086957	-0.690239046388251	0.629085586178867	0.273019460609652
3	32898649	33090696	HAP_5	0.225217391304348	0.330888666006001	0.61577014553598	0.591233430935504
3	32940407	33149951	HAP_1	0.106086956521739	-0.97247913045778	1.01579537605826	0.338798583171555
3	32940407	33149951	HAP_2	0.184347826086957	-0.690239046388251	0.629085586178867	0.273019460609652
3	32940407	33149951	HAP_3	0.227826086956522	0.261344461070643	0.602063587647852	0.664396098661634
3	32940407	33149951	HAP_4	0.0773913043478261	-0.844797743694349	1.64586538987948	0.60795380364699
3	32940407	33149951	HAP_5	0.116521739130435	3.08618370608288	1.17702291900469	0.00897782045795686
3	33007948	33192714	HAP_1	0.12	-0.97247913045778	1.01579537605826	0.338798583171555
3	33007948	33192714	HAP_2	0.17304347826087	-0.246240972710472	0.703210355919677	0.726344660080784
3	33007948	33192714	HAP_3	0.216521739130435	-0.321188890368191	0.647124889846809	0.619854146906232
3	33007948	33192714	HAP_4	0.117391304347826	3.08618370608288	1.17702291900469	0.00897782045795686
3	33065446	33228712	HAP_1	0.376521739130435	0.00938901883542348	0.344347131192006	0.978257138171903
3	33065446	33228712	HAP_2	0.117391304347826	3.08618370608288	1.17702291900469	0.00897782045795686
3	33065446	33228712	HAP_3	0.218260869565217	-0.355528507253701	0.632755870895704	0.574426483158442
3	33135170	33257654	HAP_1	0.117391304347826	3.08618370608288	1.17702291900469	0.00897782045795686
3	33135170	33257654	HAP_2	0.211304347826087	-0.486744195366938	0.645613552743627	0.451210012982411
3	33135170	33257654	HAP_3	0.252173913043478	-0.372283203115701	0.520976276026444	0.475160596112839
3	33178929	33277343	HAP_1	0.117391304347826	3.08618370608288	1.17702291900469	0.00897782045795686
3	33178929	33277343	HAP_2	0.202608695652174	0.0897039385365405	0.642014939244696	0.888929298288151
3	33178929	33277343	HAP_3	0.130434782608696	-0.432250165745648	0.987639365570178	0.66180097286975
3	33178929	33277343	HAP_4	0.105217391304348	-0.97247913045778	1.01579537605826	0.338798583171555
3	33219691	33331824	HAP_1	0.16	-0.643312000995968	0.850979064823362	0.449985786083062
3	33219691	33331824	HAP_2	0.117391304347826	3.08618370608288	1.17702291900469	0.00897782045795686
3	33219691	33331824	HAP_3	0.128695652173913	-0.432250165745648	0.987639365570178	0.66180097286975
3	33219691	33331824	HAP_4	0.104347826086957	-0.97247913045778	1.01579537605826	0.338798583171555
3	33253564	33386509	HAP_1	0.187826086956522	-0.692081584331622	0.836258437342459	0.408252336227222
3	33253564	33386509	HAP_2	0.117391304347826	3.08618370608288	1.17702291900469	0.00897782045795686
3	33253564	33386509	HAP_3	0.128695652173913	-0.432250165745648	0.987639365570178	0.66180097286975
3	33253564	33386509	HAP_4	0.104347826086957	-0.97247913045778	1.01579537605826	0.338798583171555
3	33253564	33386509	HAP_5	0.16	-0.643312000995968	0.850979064823362	0.449985786083062
3	33270175	33442734	HAP_1	0.16	-0.643312000995968	0.850979064823362	0.449985786083062
3	33270175	33442734	HAP_2	0.117391304347826	3.08618370608288	1.17702291900469	0.00897782045795686
3	33270175	33442734	HAP_3	0.104347826086957	-0.97247913045778	1.01579537605826	0.338798583171555
3	33270175	33442734	HAP_4	0.187826086956522	-0.692081584331622	0.836258437342459	0.408252336227222
3	33270175	33442734	HAP_5	0.133913043478261	-0.282228509280409	0.937332305632793	0.763451435075098
3	33317021	33510854	HAP_1	0.261739130434783	-0.146862250340708	0.515845610417896	0.775977374321096
3	33317021	33510854	HAP_2	0.117391304347826	3.08618370608288	1.17702291900469	0.00897782045795686
3	33317021	33510854	HAP_3	0.14	-0.282228509280409	0.937332305632793	0.763451435075098
3	33317021	33510854	HAP_4	0.16	-0.643312000995968	0.850979064823362	0.449985786083062
3	33317021	33510854	HAP_5	0.104347826086957	-0.97247913045778	1.01579537605826	0.338798583171555
3	33373803	33552639	HAP_1	0.105217391304348	-0.97247913045778	1.01579537605826	0.338798583171555
3	33373803	33552639	HAP_2	0.424347826086957	-0.0223772057938564	0.317368190689629	0.943813890233242
3	33373803	33552639	HAP_3	0.160869565217391	-0.20225036923785	0.790524136520517	0.798165387248423
3	33373803	33552639	HAP_4	0.131304347826087	2.57056995105877	1.09348292774125	0.0190772073136928
3	33420577	33596381	HAP_1	0.105217391304348	-0.97247913045778	1.01579537605826	0.338798583171555
3	33420577	33596381	HAP_2	0.483478260869565	-0.0207389177932195	0.296431530205179	0.944248858643999
3	33420577	33596381	HAP_3	0.16	-0.0820808156929103	0.818503415577374	0.920156543475684
3	33420577	33596381	HAP_4	0.132173913043478	2.57056995105877	1.09348292774125	0.0190772073136928
3	33493620	33641481	HAP_1	0.483478260869565	-0.0207389177932195	0.296431530205179	0.944248858643999
3	33493620	33641481	HAP_2	0.154782608695652	-0.176892851989147	0.850851171096374	0.83538154600175
3	33493620	33641481	HAP_3	0.118260869565217	3.08618370608288	1.17702291900469	0.00897782045795686
3	33493620	33641481	HAP_4	0.105217391304348	-0.97247913045778	1.01579537605826	0.338798583171555
3	33542736	33687054	HAP_1	0.154782608695652	-0.176892851989147	0.850851171096374	0.83538154600175
3	33542736	33687054	HAP_2	0.118260869565217	3.08618370608288	1.17702291900469	0.00897782045795686
3	33542736	33687054	HAP_3	0.484347826086957	-0.0207389177932195	0.296431530205179	0.944248858643999
3	33542736	33687054	HAP_4	0.107826086956522	-0.97247913045778	1.01579537605826	0.338798583171555
3	33586102	33757327	HAP_1	0.16	-0.643312000995968	0.850979064823362	0.449985786083062
3	33586102	33757327	HAP_2	0.262608695652174	-0.0502960323421344	0.502005712094328	0.920229088019825
3	33586102	33757327	HAP_3	0.128695652173913	-0.264460601963688	1.04552792680785	0.800403547360968
3	33586102	33757327	HAP_4	0.121739130434783	-0.97247913045778	1.01579537605826	0.338798583171555
3	33586102	33757327	HAP_5	0.118260869565217	3.08618370608288	1.17702291900469	0.00897782045795686
3	33628444	33823537	HAP_1	0.105217391304348	-0.97247913045778	1.01579537605826	0.338798583171555
3	33628444	33823537	HAP_2	0.151304347826087	-0.354946142124227	0.924699805954852	0.701234705166399
3	33628444	33823537	HAP_3	0.187826086956522	-0.380867691965953	0.773579309504026	0.622667941643475
3	33628444	33823537	HAP_4	0.127826086956522	-0.264460601963688	1.04552792680785	0.800403547360968
3	33628444	33823537	HAP_5	0.116521739130435	3.08618370608288	1.17702291900469	0.00897782045795686
3	33668793	33876031	HAP_1	0.127826086956522	-0.264460601963688	1.04552792680785	0.800403547360968
3	33668793	33876031	HAP_2	0.116521739130435	3.08618370608288	1.17702291900469	0.00897782045795686
3	33668793	33876031	HAP_3	0.151304347826087	-0.354946142124227	0.924699805954852	0.701234705166399
3	33668793	33876031	HAP_4	0.187826086956522	-0.380867691965953	0.773579309504026	0.622667941643475
3	33668793	33876031	HAP_5	0.107826086956522	-0.97247913045778	1.01579537605826	0.338798583171555
3	33737789	33923157	HAP_1	0.151304347826087	-0.354946142124227	0.924699805954852	0.701234705166399
3	33737789	33923157	HAP_2	0.129565217391304	-0.264460601963688	1.04552792680785	0.800403547360968
3	33737789	33923157	HAP_3	0.116521739130435	3.08618370608288	1.17702291900469	0.00897782045795686
3	33737789	33923157	HAP_4	0.187826086956522	-0.380867691965953	0.773579309504026	0.622667941643475
3	33737789	33923157	HAP_5	0.10695652173913	-0.803658441455922	1.08524475851418	0.459286535318137
3	33807847	33972043	HAP_1	0.359130434782609	-0.0162136026828452	0.363608450209347	0.964449290623316
3	33807847	33972043	HAP_2	0.149565217391304	-0.0249613340332014	0.927675944328715	0.97854315464927
3	33807847	33972043	HAP_3	0.117391304347826	3.08618370608288	1.17702291900469	0.00897782045795686
3	33807847	33972043	HAP_4	0.200869565217391	1.54939897920763	0.566323268249865	0.00641778185098588
3	33851292	34021588	HAP_1	0.200869565217391	1.54939897920763	0.566323268249865	0.00641778185098588
3	33851292	34021588	HAP_2	0.160869565217391	-0.29622059217867	0.85725585900012	0.72981388450315
3	33851292	34021588	HAP_3	0.117391304347826	3.08618370608288	1.17702291900469	0.00897782045795686
3	33851292	34021588	HAP_4	0.171304347826087	-0.324237163473709	0.781373209238277	0.678330915965188
3	33851292	34021588	HAP_5	0.187826086956522	-0.380867691965953	0.773579309504026	0.622667941643475
3	33907774	34055229	HAP_1	0.361739130434783	0.490569550421786	0.355884459376614	0.16861233100415
3	33907774	34055229	HAP_2	0.171304347826087	-0.324237163473709	0.781373209238277	0.678330915965188
3	33907774	34055229	HAP_3	0.187826086956522	-0.380867691965953	0.773579309504026	0.622667941643475
3	33907774	34055229	HAP_4	0.117391304347826	3.08618370608288	1.17702291900469	0.00897782045795686
3	33958585	34105802	HAP_1	0.171304347826087	-0.324237163473709	0.781373209238277	0.678330915965188
3	33958585	34105802	HAP_2	0.187826086956522	-0.380867691965953	0.773579309504026	0.622667941643475
3	33958585	34105802	HAP_3	0.117391304347826	3.08618370608288	1.17702291900469	0.00897782045795686
3	33958585	34105802	HAP_4	0.356521739130435	0.291124433299468	0.36457906464409	0.424904891240153
3	34009011	34149958	HAP_1	0.152173913043478	-0.354946142124227	0.924699805954852	0.701234705166399
3	34009011	34149958	HAP_2	0.269565217391304	-0.661807565312903	0.497250643951701	0.183750568801951
3	34009011	34149958	HAP_3	0.187826086956522	-0.380867691965953	0.773579309504026	0.622667941643475
3	34009011	34149958	HAP_4	0.117391304347826	3.08618370608288	1.17702291900469	0.00897782045795686
3	34044621	34190488	HAP_1	0.184347826086957	-0.380867691965953	0.773579309504026	0.622667941643475
3	34044621	34190488	HAP_2	0.283478260869565	-0.603790118352278	0.490144332460197	0.218515849929569
3	34044621	34190488	HAP_3	0.152173913043478	-0.354946142124227	0.924699805954852	0.701234705166399
3	34044621	34190488	HAP_4	0.134782608695652	1.89369780382491	0.876377299187129	0.0311306690639692
3	34089209	34253237	HAP_1	0.184347826086957	-0.380867691965953	0.773579309504026	0.622667941643475
3	34089209	34253237	HAP_2	0.283478260869565	-0.603790118352278	0.490144332460197	0.218515849929569
3	34089209	34253237	HAP_3	0.152173913043478	-0.354946142124227	0.924699805954852	0.701234705166399
3	34089209	34253237	HAP_4	0.134782608695652	1.89369780382491	0.876377299187129	0.0311306690639692
3	34130761	34353111	HAP_1	0.152173913043478	-0.354946142124227	0.924699805954852	0.701234705166399
3	34130761	34353111	HAP_2	0.091304347826087	-1.07966394533072	1.6496828761561	0.51307835104654
3	34130761	34353111	HAP_3	0.282608695652174	-0.610293307383636	0.478940363972422	0.20309886011591
3	34130761	34353111	HAP_4	0.134782608695652	1.89369780382491	0.876377299187129	0.0311306690639692
3	34130761	34353111	HAP_5	0.223478260869565	-0.654604948924236	0.641058372245467	0.307631456685245
3	34174043	34417407	HAP_1	0.390434782608696	0.163144399662551	0.35202314257893	0.643222750943967
3	34174043	34417407	HAP_2	0.134782608695652	1.89369780382491	0.876377299187129	0.0311306690639692
3	34174043	34417407	HAP_3	0.234782608695652	-0.758564186359358	0.626747477790523	0.226665416748502
3	34174043	34417407	HAP_4	0.152173913043478	-0.354946142124227	0.924699805954852	0.701234705166399
3	34241835	34463418	HAP_1	0.134782608695652	1.89369780382491	0.876377299187129	0.0311306690639692
3	34241835	34463418	HAP_2	0.157391304347826	-0.354946142124227	0.924699805954852	0.701234705166399
3	34241835	34463418	HAP_3	0.379130434782609	0.427063278264405	0.349846851411112	0.222705879442402
3	34241835	34463418	HAP_4	0.234782608695652	-0.758564186359358	0.626747477790523	0.226665416748502
3	34298960	34521482	HAP_1	0.194782608695652	-0.544969994481004	0.748297299284351	0.466745505795978
3	34298960	34521482	HAP_2	0.134782608695652	1.89369780382491	0.876377299187129	0.0311306690639692
3	34298960	34521482	HAP_3	0.152173913043478	-0.354946142124227	0.924699805954852	0.701234705166399
3	34298960	34521482	HAP_4	0.335652173913043	0.136821727722045	0.383254358137641	0.721225964975374
3	34393126	34558197	HAP_1	0.194782608695652	-0.544969994481004	0.748297299284351	0.466745505795978
3	34393126	34558197	HAP_2	0.134782608695652	1.89369780382491	0.876377299187129	0.0311306690639692
3	34393126	34558197	HAP_3	0.152173913043478	-0.354946142124227	0.924699805954852	0.701234705166399
3	34393126	34558197	HAP_4	0.335652173913043	0.136821727722045	0.383254358137641	0.721225964975374
3	34448684	34619157	HAP_1	0.152173913043478	-0.354946142124227	0.924699805954852	0.701234705166399
3	34448684	34619157	HAP_2	0.194782608695652	-0.544969994481004	0.748297299284351	0.466745505795978
3	34448684	34619157	HAP_3	0.134782608695652	1.89369780382491	0.876377299187129	0.0311306690639692
3	34448684	34619157	HAP_4	0.335652173913043	0.136821727722045	0.383254358137641	0.721225964975374
3	34510230	34667504	HAP_1	0.183478260869565	-0.380867691965953	0.773579309504026	0.622667941643475
3	34510230	34667504	HAP_2	0.200869565217391	-0.2788289957752	0.647972335238197	0.667135092912939
3	34510230	34667504	HAP_3	0.113913043478261	-0.726254967123079	1.01484621645606	0.474516708869537
3	34510230	34667504	HAP_4	0.13304347826087	1.89369780382491	0.876377299187129	0.0311306690639692
3	34510230	34667504	HAP_5	0.168695652173913	-0.382657312843631	0.881944260640279	0.66454263562024
3	34553252	34726775	HAP_1	0.183478260869565	-0.380867691965953	0.773579309504026	0.622667941643475
3	34553252	34726775	HAP_2	0.200869565217391	-0.2788289957752	0.647972335238197	0.667135092912939
3	34553252	34726775	HAP_3	0.068695652173913	-0.116270206371771	1.64766346788954	0.94376770087544
3	34553252	34726775	HAP_4	0.163478260869565	-0.382657312843631	0.881944260640279	0.66454263562024
3	34553252	34726775	HAP_5	0.13304347826087	1.89369780382491	0.876377299187129	0.0311306690639692
3	34594062	34772823	HAP_1	0.220869565217391	0.22450539137355	0.610862576008039	0.713368099216573
3	34594062	34772823	HAP_2	0.13304347826087	1.89369780382491	0.876377299187129	0.0311306690639692
3	34594062	34772823	HAP_3	0.200869565217391	-0.2788289957752	0.647972335238197	0.667135092912939
3	34594062	34772823	HAP_4	0.068695652173913	-0.116270206371771	1.64766346788954	0.94376770087544
3	34594062	34772823	HAP_5	0.183478260869565	-0.380867691965953	0.773579309504026	0.622667941643475
3	34648675	34813160	HAP_1	0.411304347826087	0.224607292148556	0.335359277350988	0.503291454450654
3	34648675	34813160	HAP_2	0.13304347826087	1.89369780382491	0.876377299187129	0.0311306690639692
3	34648675	34813160	HAP_3	0.205217391304348	-0.2788289957752	0.647972335238197	0.667135092912939
3	34648675	34813160	HAP_4	0.0956521739130435	-0.116270206371771	1.64766346788954	0.94376770087544
3	34712005	34877706	HAP_1	0.205217391304348	-0.2788289957752	0.647972335238197	0.667135092912939
3	34712005	34877706	HAP_2	0.0956521739130435	-0.116270206371771	1.64766346788954	0.94376770087544
3	34712005	34877706	HAP_3	0.412173913043478	0.186346368183894	0.345312253881244	0.589654946090866
3	34712005	34877706	HAP_4	0.181739130434783	-0.380867691965953	0.773579309504026	0.622667941643475
3	34756848	34951498	HAP_1	0.215652173913043	-0.20634108923338	0.629234514641327	0.743091267330933
3	34756848	34951498	HAP_2	0.19304347826087	1.42748778293026	0.702228402483675	0.0425425680263536
3	34756848	34951498	HAP_3	0.181739130434783	-0.380867691965953	0.773579309504026	0.622667941643475
3	34756848	34951498	HAP_4	0.0956521739130435	-0.116270206371771	1.64766346788954	0.94376770087544
3	34756848	34951498	HAP_5	0.205217391304348	-0.2788289957752	0.647972335238197	0.667135092912939
3	34807728	35026994	HAP_1	0.221739130434783	-0.532854249401748	0.588805398339943	0.365866339685116
3	34807728	35026994	HAP_2	0.0956521739130435	-0.116270206371771	1.64766346788954	0.94376770087544
3	34807728	35026994	HAP_3	0.215652173913043	-0.20634108923338	0.629234514641327	0.743091267330933
3	34807728	35026994	HAP_4	0.19304347826087	1.42748778293026	0.702228402483675	0.0425425680263536
3	34807728	35026994	HAP_5	0.181739130434783	-0.380867691965953	0.773579309504026	0.622667941643475
3	34856066	35073152	HAP_1	0.167826086956522	-0.356324172532503	0.845025292071036	0.673425107356179
3	34856066	35073152	HAP_2	0.180869565217391	1.35749418530482	0.721063041196366	0.0602669817493484
3	34856066	35073152	HAP_3	0.18	-0.36147993883124	0.802232049037799	0.652456879748074
3	34856066	35073152	HAP_4	0.0678260869565217	-0.116270206371771	1.64766346788954	0.94376770087544
3	34856066	35073152	HAP_5	0.203478260869565	-0.249812038351748	0.661381271133128	0.705786713476043
3	34940754	35105381	HAP_1	0.167826086956522	-0.356324172532503	0.845025292071036	0.673425107356179
3	34940754	35105381	HAP_2	0.203478260869565	-0.249812038351748	0.661381271133128	0.705786713476043
3	34940754	35105381	HAP_3	0.0678260869565217	-0.116270206371771	1.64766346788954	0.94376770087544
3	34940754	35105381	HAP_4	0.180869565217391	1.35749418530482	0.721063041196366	0.0602669817493484
3	34940754	35105381	HAP_5	0.18	-0.36147993883124	0.802232049037799	0.652456879748074
3	35002817	35151789	HAP_1	0.167826086956522	-0.356324172532503	0.845025292071036	0.673425107356179
3	35002817	35151789	HAP_2	0.0678260869565217	-0.116270206371771	1.64766346788954	0.94376770087544
3	35002817	35151789	HAP_3	0.18	-0.36147993883124	0.802232049037799	0.652456879748074
3	35002817	35151789	HAP_4	0.182608695652174	1.35749418530482	0.721063041196366	0.0602669817493484
3	35002817	35151789	HAP_5	0.134782608695652	-0.264460601963688	1.04552792680785	0.800403547360968
3	35066866	35192050	HAP_1	0.260869565217391	0.415878481284286	0.470593448818844	0.377218796264229
3	35066866	35192050	HAP_2	0.118260869565217	-0.0314124833586715	1.12505598219465	0.977735216133048
3	35066866	35192050	HAP_3	0.0678260869565217	-0.116270206371771	1.64766346788954	0.94376770087544
3	35066866	35192050	HAP_4	0.18	-0.36147993883124	0.802232049037799	0.652456879748074
3	35066866	35192050	HAP_5	0.179130434782609	-0.108336626288672	0.801713367731184	0.892556390730902
3	35096212	35239162	HAP_1	0.0678260869565217	-0.116270206371771	1.64766346788954	0.94376770087544
3	35096212	35239162	HAP_2	0.118260869565217	-0.0314124833586715	1.12505598219465	0.977735216133048
3	35096212	35239162	HAP_3	0.185217391304348	1.14915758640569	0.699807104782071	0.10112739587791
3	35096212	35239162	HAP_4	0.0730434782608696	-0.736962946299824	1.66405697368331	0.658029294381936
3	35096212	35239162	HAP_5	0.178260869565217	-0.36147993883124	0.802232049037799	0.652456879748074
3	35096212	35239162	HAP_6	0.180869565217391	-0.130100885289337	0.771556434692536	0.866155156500158
3	35136524	35276002	HAP_1	0.0678260869565217	-0.116270206371771	1.64766346788954	0.94376770087544
3	35136524	35276002	HAP_2	0.118260869565217	-0.0314124833586715	1.12505598219465	0.977735216133048
3	35136524	35276002	HAP_3	0.178260869565217	-0.36147993883124	0.802232049037799	0.652456879748074
3	35136524	35276002	HAP_4	0.181739130434783	-0.130100885289337	0.771556434692536	0.866155156500158
3	35136524	35276002	HAP_5	0.185217391304348	1.14915758640569	0.699807104782071	0.10112739587791
3	35136524	35276002	HAP_6	0.0721739130434783	-0.736962946299824	1.66405697368331	0.658029294381936
3	35172154	35337684	HAP_1	0.174782608695652	-0.108336626288672	0.801713367731184	0.892556390730902
3	35172154	35337684	HAP_2	0.185217391304348	1.14915758640569	0.699807104782071	0.10112739587791
3	35172154	35337684	HAP_3	0.068695652173913	-0.116270206371771	1.64766346788954	0.94376770087544
3	35172154	35337684	HAP_4	0.195652173913043	-0.691379405544176	0.7264344510978	0.341636116868631
3	35172154	35337684	HAP_5	0.119130434782609	-0.0314124833586715	1.12505598219465	0.977735216133048
3	35220031	35360285	HAP_1	0.18	-0.455734754010071	0.733650313906487	0.534727812321431
3	35220031	35360285	HAP_2	0.068695652173913	-0.116270206371771	1.64766346788954	0.94376770087544
3	35220031	35360285	HAP_3	0.184347826086957	1.14915758640569	0.699807104782071	0.10112739587791
3	35220031	35360285	HAP_4	0.195652173913043	-0.691379405544176	0.7264344510978	0.341636116868631
3	35220031	35360285	HAP_5	0.118260869565217	-0.0314124833586715	1.12505598219465	0.977735216133048
3	35259312	35386345	HAP_1	0.178260869565217	-0.36147993883124	0.802232049037799	0.652456879748074
3	35259312	35386345	HAP_2	0.118260869565217	-0.0314124833586715	1.12505598219465	0.977735216133048
3	35259312	35386345	HAP_3	0.068695652173913	-0.116270206371771	1.64766346788954	0.94376770087544
3	35259312	35386345	HAP_4	0.184347826086957	1.14915758640569	0.699807104782071	0.10112739587791
3	35259312	35386345	HAP_5	0.18	-0.455734754010071	0.733650313906487	0.534727812321431
3	35319225	35429462	HAP_1	0.118260869565217	-0.0314124833586715	1.12505598219465	0.977735216133048
3	35319225	35429462	HAP_2	0.188695652173913	1.14915758640569	0.699807104782071	0.10112739587791
3	35319225	35429462	HAP_3	0.18	-0.455734754010071	0.733650313906487	0.534727812321431
3	35319225	35429462	HAP_4	0.178260869565217	-0.36147993883124	0.802232049037799	0.652456879748074
3	35319225	35429462	HAP_5	0.068695652173913	-0.116270206371771	1.64766346788954	0.94376770087544
3	35353063	35473502	HAP_1	0.178260869565217	-0.36147993883124	0.802232049037799	0.652456879748074
3	35353063	35473502	HAP_2	0.0730434782608696	-0.116270206371771	1.64766346788954	0.94376770087544
3	35353063	35473502	HAP_3	0.118260869565217	-0.0314124833586715	1.12505598219465	0.977735216133048
3	35353063	35473502	HAP_4	0.179130434782609	-0.455734754010071	0.733650313906487	0.534727812321431
3	35353063	35473502	HAP_5	0.187826086956522	1.14915758640569	0.699807104782071	0.10112739587791
3	35377046	35522635	HAP_1	0.0721739130434783	-0.116270206371771	1.64766346788954	0.94376770087544
3	35377046	35522635	HAP_2	0.118260869565217	-0.0314124833586715	1.12505598219465	0.977735216133048
3	35377046	35522635	HAP_3	0.152173913043478	-0.328713395882313	0.882410942174752	0.709648126011265
3	35377046	35522635	HAP_4	0.122608695652174	3.08621670577547	1.08723227313234	0.00469501748723477
3	35377046	35522635	HAP_5	0.0660869565217391	0.328396633611862	1.43479911660394	0.819045550291106
3	35377046	35522635	HAP_6	0.178260869565217	-0.36147993883124	0.802232049037799	0.652456879748074
3	35415437	35565650	HAP_1	0.178260869565217	-0.36147993883124	0.802232049037799	0.652456879748074
3	35415437	35565650	HAP_2	0.152173913043478	-0.328713395882313	0.882410942174752	0.709648126011265
3	35415437	35565650	HAP_3	0.123478260869565	3.08621670577547	1.08723227313234	0.00469501748723477
3	35415437	35565650	HAP_4	0.0652173913043478	0.328396633611862	1.43479911660394	0.819045550291106
3	35415437	35565650	HAP_5	0.068695652173913	-0.116270206371771	1.64766346788954	0.94376770087544
3	35415437	35565650	HAP_6	0.120869565217391	-0.0314124833586715	1.12505598219465	0.977735216133048
3	35467627	35592835	HAP_1	0.123478260869565	3.08621670577547	1.08723227313234	0.00469501748723477
3	35467627	35592835	HAP_2	0.0660869565217391	0.328396633611862	1.43479911660394	0.819045550291106
3	35467627	35592835	HAP_3	0.068695652173913	-0.116270206371771	1.64766346788954	0.94376770087544
3	35467627	35592835	HAP_4	0.119130434782609	-0.0314124833586715	1.12505598219465	0.977735216133048
3	35467627	35592835	HAP_5	0.178260869565217	-0.36147993883124	0.802232049037799	0.652456879748074
3	35467627	35592835	HAP_6	0.15304347826087	-0.328713395882313	0.882410942174752	0.709648126011265
3	35505867	35614772	HAP_1	0.179130434782609	-0.36147993883124	0.802232049037799	0.652456879748074
3	35505867	35614772	HAP_2	0.0660869565217391	0.328396633611862	1.43479911660394	0.819045550291106
3	35505867	35614772	HAP_3	0.068695652173913	-0.116270206371771	1.64766346788954	0.94376770087544
3	35505867	35614772	HAP_4	0.117391304347826	-0.0314124833586715	1.12505598219465	0.977735216133048
3	35505867	35614772	HAP_5	0.157391304347826	-0.394160554490736	0.843910432011478	0.640634797035521
3	35505867	35614772	HAP_6	0.123478260869565	3.08621670577547	1.08723227313234	0.00469501748723477
3	35548027	35655444	HAP_1	0.0660869565217391	0.328396633611862	1.43479911660394	0.819045550291106
3	35548027	35655444	HAP_2	0.185217391304348	-0.460833887614838	0.711684945151966	0.517556549183583
3	35548027	35655444	HAP_3	0.0695652173913043	-0.116270206371771	1.64766346788954	0.94376770087544
3	35548027	35655444	HAP_4	0.341739130434783	0.377956466676401	0.398828787935981	0.343706832258115
3	35548027	35655444	HAP_5	0.117391304347826	-0.0314124833586715	1.12505598219465	0.977735216133048
3	35586773	35681594	HAP_1	0.177391304347826	-0.36147993883124	0.802232049037799	0.652456879748074
3	35586773	35681594	HAP_2	0.193913043478261	0.880013177607494	0.669047584633603	0.188937996400868
3	35586773	35681594	HAP_3	0.0695652173913043	-0.116270206371771	1.64766346788954	0.94376770087544
3	35586773	35681594	HAP_4	0.0660869565217391	0.328396633611862	1.43479911660394	0.819045550291106
3	35586773	35681594	HAP_5	0.180869565217391	-0.463040469109181	0.733860044231494	0.528319505528019
3	35586773	35681594	HAP_6	0.117391304347826	-0.0314124833586715	1.12505598219465	0.977735216133048
3	35603492	35736814	HAP_1	0.068695652173913	-0.116270206371771	1.64766346788954	0.94376770087544
3	35603492	35736814	HAP_2	0.177391304347826	-0.36147993883124	0.802232049037799	0.652456879748074
3	35603492	35736814	HAP_3	0.160869565217391	1.13323750335689	0.740198907473808	0.126334409471852
3	35603492	35736814	HAP_4	0.180869565217391	-0.463040469109181	0.733860044231494	0.528319505528019
3	35603492	35736814	HAP_5	0.116521739130435	-0.0314124833586715	1.12505598219465	0.977735216133048
3	35603492	35736814	HAP_6	0.0669565217391304	0.328396633611862	1.43479911660394	0.819045550291106
3	35603492	35736814	HAP_7	0.106086956521739	0.875601888500446	1.27912430927392	0.493921298048449
3	35638268	35816295	HAP_1	0.0652173913043478	-0.769338939503779	1.64029550890721	0.639233944449545
3	35638268	35816295	HAP_2	0.116521739130435	-0.0314124833586715	1.12505598219465	0.977735216133048
3	35638268	35816295	HAP_3	0.0660869565217391	0.328396633611862	1.43479911660394	0.819045550291106
3	35638268	35816295	HAP_4	0.177391304347826	-0.36147993883124	0.802232049037799	0.652456879748074
3	35638268	35816295	HAP_5	0.156521739130435	1.13323750335689	0.740198907473808	0.126334409471852
3	35638268	35816295	HAP_6	0.180869565217391	-0.463040469109181	0.733860044231494	0.528319505528019
3	35638268	35816295	HAP_7	0.068695652173913	-0.116270206371771	1.64766346788954	0.94376770087544
3	35672834	35846816	HAP_1	0.071304347826087	-1.07276240544042	1.42491878441022	0.451850106200024
3	35672834	35846816	HAP_2	0.177391304347826	-0.36147993883124	0.802232049037799	0.652456879748074
3	35672834	35846816	HAP_3	0.16	1.30874646095535	0.723974545361298	0.0711839146087209
3	35672834	35846816	HAP_4	0.116521739130435	-0.0314124833586715	1.12505598219465	0.977735216133048
3	35672834	35846816	HAP_5	0.182608695652174	-0.520004208735226	0.695720169580829	0.45511484502729
3	35672834	35846816	HAP_6	0.0660869565217391	0.328396633611862	1.43479911660394	0.819045550291106
3	35672834	35846816	HAP_7	0.0695652173913043	-0.116270206371771	1.64766346788954	0.94376770087544
3	35721559	35884125	HAP_1	0.0704347826086957	-0.116270206371771	1.64766346788954	0.94376770087544
3	35721559	35884125	HAP_2	0.231304347826087	0.42688574888994	0.485441533943869	0.379573154601465
3	35721559	35884125	HAP_3	0.177391304347826	-0.36147993883124	0.802232049037799	0.652456879748074
3	35721559	35884125	HAP_4	0.116521739130435	-0.0314124833586715	1.12505598219465	0.977735216133048
3	35721559	35884125	HAP_5	0.182608695652174	-0.520004208735226	0.695720169580829	0.45511484502729
3	35721559	35884125	HAP_6	0.0660869565217391	0.328396633611862	1.43479911660394	0.819045550291106
3	35796527	35927308	HAP_1	0.183478260869565	-0.520004208735226	0.695720169580829	0.45511484502729
3	35796527	35927308	HAP_2	0.179130434782609	-0.36147993883124	0.802232049037799	0.652456879748074
3	35796527	35927308	HAP_3	0.0739130434782609	-0.116270206371771	1.64766346788954	0.94376770087544
3	35796527	35927308	HAP_4	0.158260869565217	0.800964837440915	0.668710406471272	0.231509401406665
3	35796527	35927308	HAP_5	0.156521739130435	-0.24092480492432	0.807611331705704	0.765570909585084
3	35796527	35927308	HAP_6	0.100869565217391	0.0411404751984356	1.08409157870115	0.969741612074992
3	35841931	35955980	HAP_1	0.519130434782609	-0.101150414089564	0.274992686641871	0.713138881756214
3	35841931	35955980	HAP_2	0.158260869565217	-0.24092480492432	0.807611331705704	0.765570909585084
3	35841931	35955980	HAP_3	0.0739130434782609	-0.116270206371771	1.64766346788954	0.94376770087544
3	35841931	35955980	HAP_4	0.100869565217391	0.0411404751984356	1.08409157870115	0.969741612074992
3	35874844	36019390	HAP_1	0.519130434782609	-0.101150414089564	0.274992686641871	0.713138881756214
3	35874844	36019390	HAP_2	0.158260869565217	-0.24092480492432	0.807611331705704	0.765570909585084
3	35874844	36019390	HAP_3	0.0739130434782609	-0.116270206371771	1.64766346788954	0.94376770087544
3	35874844	36019390	HAP_4	0.100869565217391	0.0411404751984356	1.08409157870115	0.969741612074992
3	35914525	36090314	HAP_1	0.0704347826086957	-0.116270206371771	1.64766346788954	0.94376770087544
3	35914525	36090314	HAP_2	0.116521739130435	-0.0314124833586715	1.12505598219465	0.977735216133048
3	35914525	36090314	HAP_3	0.122608695652174	3.21355848436576	1.02664116461409	0.00183778141102659
3	35914525	36090314	HAP_4	0.0652173913043478	0.328396633611862	1.43479911660394	0.819045550291106
3	35914525	36090314	HAP_5	0.179130434782609	-0.43861773691028	0.776231722051567	0.572258229598491
3	35914525	36090314	HAP_6	0.215652173913043	-0.73930788668927	0.591834990861489	0.212119615960176
3	35952339	36142474	HAP_1	0.0704347826086957	-0.116270206371771	1.64766346788954	0.94376770087544
3	35952339	36142474	HAP_2	0.116521739130435	-0.0314124833586715	1.12505598219465	0.977735216133048
3	35952339	36142474	HAP_3	0.122608695652174	3.21355848436576	1.02664116461409	0.00183778141102659
3	35952339	36142474	HAP_4	0.0652173913043478	0.328396633611862	1.43479911660394	0.819045550291106
3	35952339	36142474	HAP_5	0.179130434782609	-0.43861773691028	0.776231722051567	0.572258229598491
3	35952339	36142474	HAP_6	0.215652173913043	-0.73930788668927	0.591834990861489	0.212119615960176
3	35990733	36196391	HAP_1	0.122608695652174	3.21355848436576	1.02664116461409	0.00183778141102659
3	35990733	36196391	HAP_2	0.0704347826086957	0.328396633611862	1.43479911660394	0.819045550291106
3	35990733	36196391	HAP_3	0.179130434782609	-0.43861773691028	0.776231722051567	0.572258229598491
3	35990733	36196391	HAP_4	0.0747826086956522	-0.116270206371771	1.64766346788954	0.94376770087544
3	35990733	36196391	HAP_5	0.213913043478261	-0.73930788668927	0.591834990861489	0.212119615960176
3	35990733	36196391	HAP_6	0.116521739130435	-0.0314124833586715	1.12505598219465	0.977735216133048
3	36063952	36232501	HAP_1	0.12	3.21355848436576	1.02664116461409	0.00183778141102659
3	36063952	36232501	HAP_2	0.116521739130435	-0.0314124833586715	1.12505598219465	0.977735216133048
3	36063952	36232501	HAP_3	0.179130434782609	-0.43861773691028	0.776231722051567	0.572258229598491
3	36063952	36232501	HAP_4	0.136521739130435	0.228649932534079	0.908971661667824	0.801482470263454
3	36063952	36232501	HAP_5	0.220869565217391	-0.70314913142609	0.580047328617284	0.225934801307346
3	36122456	36276356	HAP_1	0.0695652173913043	0.597538667565336	1.6621050598608	0.719350764836962
3	36122456	36276356	HAP_2	0.0695652173913043	-0.116270206371771	1.64766346788954	0.94376770087544
3	36122456	36276356	HAP_3	0.179130434782609	-0.43861773691028	0.776231722051567	0.572258229598491
3	36122456	36276356	HAP_4	0.116521739130435	-0.0314124833586715	1.12505598219465	0.977735216133048
3	36122456	36276356	HAP_5	0.0539130434782609	-0.769338939503779	1.64029550890721	0.639233944449545
3	36122456	36276356	HAP_6	0.216521739130435	-0.70314913142609	0.580047328617284	0.225934801307346
3	36122456	36276356	HAP_7	0.12	3.21355848436576	1.02664116461409	0.00183778141102659
3	36178740	36320488	HAP_1	0.218260869565217	-0.70314913142609	0.580047328617284	0.225934801307346
3	36178740	36320488	HAP_2	0.120869565217391	3.21355848436576	1.02664116461409	0.00183778141102659
3	36178740	36320488	HAP_3	0.117391304347826	-0.0314124833586715	1.12505598219465	0.977735216133048
3	36178740	36320488	HAP_4	0.0765217391304348	0.597538667565336	1.6621050598608	0.719350764836962
3	36178740	36320488	HAP_5	0.0695652173913043	-0.116270206371771	1.64766346788954	0.94376770087544
3	36178740	36320488	HAP_6	0.179130434782609	-0.43861773691028	0.776231722051567	0.572258229598491
3	36225659	36403244	HAP_1	0.12	3.44887365736451	1.08650874132857	0.00158432754978179
3	36225659	36403244	HAP_2	0.117391304347826	-0.0314124833586715	1.12505598219465	0.977735216133048
3	36225659	36403244	HAP_3	0.0773913043478261	0.597538667565336	1.6621050598608	0.719350764836962
3	36225659	36403244	HAP_4	0.132173913043478	3.59469172207813	0.893877942963779	6.57405325346514e-05
3	36225659	36403244	HAP_5	0.219130434782609	-0.70314913142609	0.580047328617284	0.225934801307346
3	36225659	36403244	HAP_6	0.178260869565217	-0.43861773691028	0.776231722051567	0.572258229598491
3	36253878	36443152	HAP_1	0.0869565217391304	1.02614342444923	1.43863393564969	0.47597090049486
3	36253878	36443152	HAP_2	0.148695652173913	1.18172464203891	0.747446403613902	0.114437006912071
3	36253878	36443152	HAP_3	0.133913043478261	3.59469172207813	0.893877942963779	6.57405325346514e-05
3	36253878	36443152	HAP_4	0.218260869565217	-0.70314913142609	0.580047328617284	0.225934801307346
3	36253878	36443152	HAP_5	0.178260869565217	-0.43861773691028	0.776231722051567	0.572258229598491
3	36253878	36443152	HAP_6	0.117391304347826	-0.0314124833586715	1.12505598219465	0.977735216133048
3	36307520	36534958	HAP_1	0.148695652173913	1.18172464203891	0.747446403613902	0.114437006912071
3	36307520	36534958	HAP_2	0.0704347826086957	-0.116270206371771	1.64766346788954	0.94376770087544
3	36307520	36534958	HAP_3	0.116521739130435	-0.0314124833586715	1.12505598219465	0.977735216133048
3	36307520	36534958	HAP_4	0.25304347826087	0.309629109460415	0.486414841180065	0.524674842920206
3	36307520	36534958	HAP_5	0.216521739130435	-0.70314913142609	0.580047328617284	0.225934801307346
3	36388629	36603775	HAP_1	0.071304347826087	-0.116270206371771	1.64766346788954	0.94376770087544
3	36388629	36603775	HAP_2	0.115652173913043	-0.0314124833586715	1.12505598219465	0.977735216133048
3	36388629	36603775	HAP_3	0.204347826086957	-0.766099551612773	0.618135975304139	0.215725591074098
3	36388629	36603775	HAP_4	0.176521739130435	-0.43861773691028	0.776231722051567	0.572258229598491
3	36388629	36603775	HAP_5	0.149565217391304	-0.0153753640511893	0.775906437535768	0.984197185214515
3	36434013	36674245	HAP_1	0.187826086956522	-0.673851281759286	0.693896714255063	0.331910372278664
3	36434013	36674245	HAP_2	0.177391304347826	-0.43861773691028	0.776231722051567	0.572258229598491
3	36434013	36674245	HAP_3	0.149565217391304	-0.0153753640511893	0.775906437535768	0.984197185214515
3	36434013	36674245	HAP_4	0.071304347826087	-0.116270206371771	1.64766346788954	0.94376770087544
3	36434013	36674245	HAP_5	0.115652173913043	-0.0314124833586715	1.12505598219465	0.977735216133048
3	36510362	36736885	HAP_1	0.187826086956522	-0.673851281759286	0.693896714255063	0.331910372278664
3	36510362	36736885	HAP_2	0.0721739130434783	-0.116270206371771	1.64766346788954	0.94376770087544
3	36510362	36736885	HAP_3	0.115652173913043	-0.0314124833586715	1.12505598219465	0.977735216133048
3	36510362	36736885	HAP_4	0.176521739130435	-0.43861773691028	0.776231722051567	0.572258229598491
3	36510362	36736885	HAP_5	0.148695652173913	-0.0153753640511893	0.775906437535768	0.984197185214515
3	36586816	36787345	HAP_1	0.115652173913043	-0.0314124833586715	1.12505598219465	0.977735216133048
3	36586816	36787345	HAP_2	0.068695652173913	0.597538667565336	1.6621050598608	0.719350764836962
3	36586816	36787345	HAP_3	0.187826086956522	-0.716340609994337	0.676338337859954	0.289988582744846
3	36586816	36787345	HAP_4	0.0739130434782609	-0.116270206371771	1.64766346788954	0.94376770087544
3	36586816	36787345	HAP_5	0.168695652173913	-0.085912489955655	0.728541055852144	0.906169994305869
3	36586816	36787345	HAP_6	0.167826086956522	-0.412011764347391	0.805230417189389	0.609083386275478
3	36642815	36848247	HAP_1	0.18695652173913	-0.716340609994337	0.676338337859954	0.289988582744846
3	36642815	36848247	HAP_2	0.0747826086956522	-0.116270206371771	1.64766346788954	0.94376770087544
3	36642815	36848247	HAP_3	0.127826086956522	1.00166218302093	1.09799673742044	0.362021255004651
3	36642815	36848247	HAP_4	0.159130434782609	-0.412011764347391	0.805230417189389	0.609083386275478
3	36642815	36848247	HAP_5	0.114782608695652	-0.0314124833586715	1.12505598219465	0.977735216133048
3	36721098	36913436	HAP_1	0.119130434782609	-0.149841009655774	1.04429825593989	0.885958683687508
3	36721098	36913436	HAP_2	0.0747826086956522	-0.116270206371771	1.64766346788954	0.94376770087544
3	36721098	36913436	HAP_3	0.18695652173913	-0.716340609994337	0.676338337859954	0.289988582744846
3	36721098	36913436	HAP_4	0.127826086956522	1.00166218302093	1.09799673742044	0.362021255004651
3	36721098	36913436	HAP_5	0.159130434782609	-0.412011764347391	0.805230417189389	0.609083386275478
3	36767648	36979944	HAP_1	0.160869565217391	-0.412011764347391	0.805230417189389	0.609083386275478
3	36767648	36979944	HAP_2	0.18695652173913	-0.716340609994337	0.676338337859954	0.289988582744846
3	36767648	36979944	HAP_3	0.0747826086956522	-0.116270206371771	1.64766346788954	0.94376770087544
3	36767648	36979944	HAP_4	0.127826086956522	1.00166218302093	1.09799673742044	0.362021255004651
3	36767648	36979944	HAP_5	0.137391304347826	-0.363966456375222	0.981727941437376	0.710970407568615
3	36831998	37048354	HAP_1	0.137391304347826	-0.363966456375222	0.981727941437376	0.710970407568615
3	36831998	37048354	HAP_2	0.187826086956522	-0.716340609994337	0.676338337859954	0.289988582744846
3	36831998	37048354	HAP_3	0.171304347826087	-0.412011764347391	0.805230417189389	0.609083386275478
3	36831998	37048354	HAP_4	0.0747826086956522	-0.116270206371771	1.64766346788954	0.94376770087544
3	36831998	37048354	HAP_5	0.12695652173913	1.00166218302093	1.09799673742044	0.362021255004651
3	36891560	37126425	HAP_1	0.187826086956522	-0.716340609994337	0.676338337859954	0.289988582744846
3	36891560	37126425	HAP_2	0.12695652173913	1.00166218302093	1.09799673742044	0.362021255004651
3	36891560	37126425	HAP_3	0.171304347826087	-0.412011764347391	0.805230417189389	0.609083386275478
3	36891560	37126425	HAP_4	0.0747826086956522	-0.116270206371771	1.64766346788954	0.94376770087544
3	36891560	37126425	HAP_5	0.137391304347826	-0.363966456375222	0.981727941437376	0.710970407568615
3	36951995	37192216	HAP_1	0.131304347826087	-0.363966456375222	0.981727941437376	0.710970407568615
3	36951995	37192216	HAP_2	0.187826086956522	-0.716340609994337	0.676338337859954	0.289988582744846
3	36951995	37192216	HAP_3	0.071304347826087	-0.116270206371771	1.64766346788954	0.94376770087544
3	36951995	37192216	HAP_4	0.170434782608696	-0.412011764347391	0.805230417189389	0.609083386275478
3	36951995	37192216	HAP_5	0.126086956521739	1.00166218302093	1.09799673742044	0.362021255004651
3	37029725	37281553	HAP_1	0.126086956521739	1.00166218302093	1.09799673742044	0.362021255004651
3	37029725	37281553	HAP_2	0.129565217391304	-0.363966456375222	0.981727941437376	0.710970407568615
3	37029725	37281553	HAP_3	0.0721739130434783	-0.116270206371771	1.64766346788954	0.94376770087544
3	37029725	37281553	HAP_4	0.186086956521739	-0.716340609994337	0.676338337859954	0.289988582744846
3	37029725	37281553	HAP_5	0.169565217391304	-0.412011764347391	0.805230417189389	0.609083386275478
3	37097489	37329898	HAP_1	0.0721739130434783	-0.116270206371771	1.64766346788954	0.94376770087544
3	37097489	37329898	HAP_2	0.169565217391304	-0.412011764347391	0.805230417189389	0.609083386275478
3	37097489	37329898	HAP_3	0.186086956521739	-0.716340609994337	0.676338337859954	0.289988582744846
3	37097489	37329898	HAP_4	0.129565217391304	-0.363966456375222	0.981727941437376	0.710970407568615
3	37097489	37329898	HAP_5	0.126086956521739	1.00166218302093	1.09799673742044	0.362021255004651
3	37169715	37378200	HAP_1	0.186086956521739	-0.716340609994337	0.676338337859954	0.289988582744846
3	37169715	37378200	HAP_2	0.0721739130434783	-0.116270206371771	1.64766346788954	0.94376770087544
3	37169715	37378200	HAP_3	0.12695652173913	1.00166218302093	1.09799673742044	0.362021255004651
3	37169715	37378200	HAP_4	0.170434782608696	-0.412444268468205	0.776637909895745	0.595584387109482
3	37169715	37378200	HAP_5	0.112173913043478	-0.162861117934298	1.28278651735681	0.8990183676174
3	37249820	37435623	HAP_1	0.112173913043478	-0.162861117934298	1.28278651735681	0.8990183676174
3	37249820	37435623	HAP_2	0.0721739130434783	-0.116270206371771	1.64766346788954	0.94376770087544
3	37249820	37435623	HAP_3	0.188695652173913	-0.716340609994337	0.676338337859954	0.289988582744846
3	37249820	37435623	HAP_4	0.170434782608696	-0.412444268468205	0.776637909895745	0.595584387109482
3	37249820	37435623	HAP_5	0.130434782608696	1.00166218302093	1.09799673742044	0.362021255004651
3	37305416	37514115	HAP_1	0.0973913043478261	0.233520261700177	1.66420750540637	0.888458072291329
3	37305416	37514115	HAP_2	0.148695652173913	0.211396418012346	0.890590190864458	0.812458856366157
3	37305416	37514115	HAP_3	0.0991304347826087	-0.762889577525456	1.44945086436025	0.598866538395165
3	37305416	37514115	HAP_4	0.071304347826087	-0.116270206371771	1.64766346788954	0.94376770087544
3	37305416	37514115	HAP_5	0.170434782608696	-0.412444268468205	0.776637909895745	0.595584387109482
3	37351336	37578014	HAP_1	0.170434782608696	-0.412444268468205	0.776637909895745	0.595584387109482
3	37351336	37578014	HAP_2	0.0704347826086957	-0.116270206371771	1.64766346788954	0.94376770087544
3	37351336	37578014	HAP_3	0.148695652173913	0.211396418012346	0.890590190864458	0.812458856366157
3	37351336	37578014	HAP_4	0.0973913043478261	0.233520261700177	1.66420750540637	0.888458072291329
3	37351336	37578014	HAP_5	0.0991304347826087	-0.762889577525456	1.44945086436025	0.598866538395165
3	37422569	37652798	HAP_1	0.122608695652174	-0.373312229124003	1.01066555861415	0.711989100428642
3	37422569	37652798	HAP_2	0.148695652173913	0.211396418012346	0.890590190864458	0.812458856366157
3	37422569	37652798	HAP_3	0.0973913043478261	0.233520261700177	1.66420750540637	0.888458072291329
3	37422569	37652798	HAP_4	0.071304347826087	-0.116270206371771	1.64766346788954	0.94376770087544
3	37422569	37652798	HAP_5	0.0991304347826087	-0.762889577525456	1.44945086436025	0.598866538395165
3	37503262	37716038	HAP_1	0.122608695652174	-0.373312229124003	1.01066555861415	0.711989100428642
3	37503262	37716038	HAP_2	0.148695652173913	0.211396418012346	0.890590190864458	0.812458856366157
3	37503262	37716038	HAP_3	0.0973913043478261	0.233520261700177	1.66420750540637	0.888458072291329
3	37503262	37716038	HAP_4	0.246086956521739	-0.467871878854089	0.523774962244292	0.372095536626836
3	37554002	37828608	HAP_1	0.148695652173913	0.211396418012346	0.890590190864458	0.812458856366157
3	37554002	37828608	HAP_2	0.120869565217391	-0.373312229124003	1.01066555861415	0.711989100428642
3	37554002	37828608	HAP_3	0.0982608695652174	0.233520261700177	1.66420750540637	0.888458072291329
3	37554002	37828608	HAP_4	0.185217391304348	-0.796761149864988	0.619137706837725	0.198662974788581
3	37617811	37886798	HAP_1	0.153913043478261	0.174413330553275	0.8559905201299	0.838617820622379
3	37617811	37886798	HAP_2	0.123478260869565	-0.415718506293098	1.16690810817313	0.721782242213201
3	37617811	37886798	HAP_3	0.185217391304348	-0.796761149864988	0.619137706837725	0.198662974788581
3	37617811	37886798	HAP_4	0.168695652173913	-0.412444268468205	0.776637909895745	0.595584387109482
3	37690865	37946287	HAP_1	0.185217391304348	-0.796761149864988	0.619137706837725	0.198662974788581
3	37690865	37946287	HAP_2	0.168695652173913	-0.412444268468205	0.776637909895745	0.595584387109482
3	37690865	37946287	HAP_3	0.153913043478261	0.174413330553275	0.8559905201299	0.838617820622379
3	37690865	37946287	HAP_4	0.118260869565217	-0.316847867724907	1.28236692093765	0.804936151863845
3	37791081	38024122	HAP_1	0.14695652173913	0.211396418012346	0.890590190864458	0.812458856366157
3	37791081	38024122	HAP_2	0.117391304347826	-0.316847867724907	1.28236692093765	0.804936151863845
3	37791081	38024122	HAP_3	0.169565217391304	-0.304024434738277	0.749049162081392	0.684984905259564
3	37791081	38024122	HAP_4	0.185217391304348	-0.796761149864988	0.619137706837725	0.198662974788581
3	37881139	38086046	HAP_1	0.324347826086957	0.447803551630131	0.399962772555163	0.263356944901485
3	37881139	38086046	HAP_2	0.192173913043478	-0.812503475060183	0.606253054805582	0.180720215480877
3	37881139	38086046	HAP_3	0.140869565217391	-0.166272680811165	0.906018926846174	0.854456143156972
3	37935164	38168437	HAP_1	0.106086956521739	4.01414871483039	1.41605611033616	0.00475130491413119
3	37935164	38168437	HAP_2	0.310434782608696	0.485803554065163	0.412307558000351	0.239193507234441
3	37935164	38168437	HAP_3	0.187826086956522	-0.796761149864988	0.619137706837725	0.198662974788581
3	37935164	38168437	HAP_4	0.140869565217391	-0.166272680811165	0.906018926846174	0.854456143156972
3	37991464	38261975	HAP_1	0.106086956521739	4.01414871483039	1.41605611033616	0.00475130491413119
3	37991464	38261975	HAP_2	0.393913043478261	0.0779304241696374	0.346409368819793	0.822087286506445
3	37991464	38261975	HAP_3	0.187826086956522	-0.796761149864988	0.619137706837725	0.198662974788581
3	37991464	38261975	HAP_4	0.140869565217391	-0.166272680811165	0.906018926846174	0.854456143156972
3	38075086	38342255	HAP_1	0.326086956521739	-0.268094927138311	0.416920909409876	0.520463361754052
3	38075086	38342255	HAP_2	0.151304347826087	-0.72086454882754	0.909508294808282	0.428352867577556
3	38075086	38342255	HAP_3	0.393913043478261	0.0779304241696374	0.346409368819793	0.822087286506445
3	38075086	38342255	HAP_4	0.106086956521739	4.01414871483039	1.41605611033616	0.00475130491413119
3	38129770	38400696	HAP_1	0.239130434782609	-0.498954834762862	0.537204417116977	0.353392091920496
3	38129770	38400696	HAP_2	0.0817391304347826	0.715073877672124	1.27632019504042	0.575523908755318
3	38129770	38400696	HAP_3	0.108695652173913	-1.60255151131884	1.65569748652515	0.333510076074052
3	38129770	38400696	HAP_4	0.396521739130435	0.0325130602073328	0.344861686200373	0.924921490075589
3	38223669	38438037	HAP_1	0.188695652173913	-0.796761149864988	0.619137706837725	0.198662974788581
3	38223669	38438037	HAP_2	0.0817391304347826	0.715073877672124	1.27632019504042	0.575523908755318
3	38223669	38438037	HAP_3	0.108695652173913	-1.60255151131884	1.65569748652515	0.333510076074052
3	38223669	38438037	HAP_4	0.396521739130435	0.0325130602073328	0.344861686200373	0.924921490075589
3	38316098	38483329	HAP_1	0.108695652173913	-1.60255151131884	1.65569748652515	0.333510076074052
3	38316098	38483329	HAP_2	0.136521739130435	0.191854806880102	0.978597630176703	0.844641305238756
3	38316098	38483329	HAP_3	0.261739130434783	-0.438903702586926	0.5038721578586	0.384092434411067
3	38316098	38483329	HAP_4	0.188695652173913	-0.796761149864988	0.619137706837725	0.198662974788581
3	38316098	38483329	HAP_5	0.0817391304347826	0.715073877672124	1.27632019504042	0.575523908755318
3	38385360	38540101	HAP_1	0.108695652173913	-1.60255151131884	1.65569748652515	0.333510076074052
3	38385360	38540101	HAP_2	0.136521739130435	0.191854806880102	0.978597630176703	0.844641305238756
3	38385360	38540101	HAP_3	0.261739130434783	-0.438903702586926	0.5038721578586	0.384092434411067
3	38385360	38540101	HAP_4	0.200869565217391	-0.645613628437424	0.586805832125007	0.271708711404093
3	38424327	38608009	HAP_1	0.136521739130435	0.191854806880102	0.978597630176703	0.844641305238756
3	38424327	38608009	HAP_2	0.169565217391304	-0.370393484916676	0.746521796043651	0.619976241887085
3	38424327	38608009	HAP_3	0.193913043478261	-0.625347967283157	0.597341113285345	0.295602253471743
3	38424327	38608009	HAP_4	0.108695652173913	-1.60255151131884	1.65569748652515	0.333510076074052
3	38457745	38667955	HAP_1	0.108695652173913	-1.60255151131884	1.65569748652515	0.333510076074052
3	38457745	38667955	HAP_2	0.18695652173913	-0.796761149864988	0.619137706837725	0.198662974788581
3	38457745	38667955	HAP_3	0.136521739130435	0.191854806880102	0.978597630176703	0.844641305238756
3	38457745	38667955	HAP_4	0.169565217391304	-0.370393484916676	0.746521796043651	0.619976241887085
3	38524033	38742736	HAP_1	0.108695652173913	-1.60255151131884	1.65569748652515	0.333510076074052
3	38524033	38742736	HAP_2	0.324347826086957	-0.118301526457665	0.402239946512615	0.768784841788456
3	38524033	38742736	HAP_3	0.169565217391304	-0.370393484916676	0.746521796043651	0.619976241887085
3	38586768	38821638	HAP_1	0.108695652173913	-1.60255151131884	1.65569748652515	0.333510076074052
3	38586768	38821638	HAP_2	0.341739130434783	-0.069105245369945	0.379046872631124	0.855402688650154
3	38586768	38821638	HAP_3	0.169565217391304	-0.370393484916676	0.746521796043651	0.619976241887085
3	38646427	38899124	HAP_1	0.168695652173913	-0.370393484916676	0.746521796043651	0.619976241887085
3	38646427	38899124	HAP_2	0.464347826086957	-0.435111115315306	0.302880053439767	0.151394094331184
3	38646427	38899124	HAP_3	0.169565217391304	-0.0968923425341544	0.747939470035866	0.896972216152578
3	38720165	38991943	HAP_1	0.169565217391304	-0.0968923425341544	0.747939470035866	0.896972216152578
3	38720165	38991943	HAP_2	0.168695652173913	-0.370393484916676	0.746521796043651	0.619976241887085
3	38720165	38991943	HAP_3	0.464347826086957	-0.435111115315306	0.302880053439767	0.151394094331184
3	38788208	39065839	HAP_1	0.281739130434783	-0.520011719529983	0.499255329913119	0.298056760275232
3	38788208	39065839	HAP_2	0.187826086956522	-0.796761149864988	0.619137706837725	0.198662974788581
3	38788208	39065839	HAP_3	0.186086956521739	-0.239531888431344	0.687283226146091	0.727580282977957
3	38788208	39065839	HAP_4	0.256521739130435	-0.100640867808999	0.515597876690548	0.845312752008295
3	38872103	39122251	HAP_1	0.256521739130435	-0.100640867808999	0.515597876690548	0.845312752008295
3	38872103	39122251	HAP_2	0.135652173913043	0.191854806880102	0.978597630176703	0.844641305238756
3	38872103	39122251	HAP_3	0.146086956521739	-1.135091099403	1.08269952379177	0.294909711443072
3	38872103	39122251	HAP_4	0.187826086956522	-0.796761149864988	0.619137706837725	0.198662974788581
3	38872103	39122251	HAP_5	0.185217391304348	-0.239531888431344	0.687283226146091	0.727580282977957
3	38975237	39190486	HAP_1	0.14	0.0733823456216881	0.925232394047418	0.936812424029627
3	38975237	39190486	HAP_2	0.15304347826087	-0.551817654859517	0.961765763802317	0.566363321369935
3	38975237	39190486	HAP_3	0.192173913043478	-0.772492672694486	0.60849482586277	0.204783258125083
3	38975237	39190486	HAP_4	0.257391304347826	-0.100640867808999	0.515597876690548	0.845312752008295
3	38975237	39190486	HAP_5	0.18695652173913	-0.147361579787532	0.655283042192067	0.822152554508228
3	39050225	39252683	HAP_1	0.14	0.0733823456216881	0.925232394047418	0.936812424029627
3	39050225	39252683	HAP_2	0.257391304347826	-0.100640867808999	0.515597876690548	0.845312752008295
3	39050225	39252683	HAP_3	0.192173913043478	-0.772492672694486	0.60849482586277	0.204783258125083
3	39050225	39252683	HAP_4	0.0852173913043478	1.00315442771167	1.2903302537938	0.437226316958843
3	39050225	39252683	HAP_5	0.107826086956522	-1.60255151131884	1.65569748652515	0.333510076074052
3	39050225	39252683	HAP_6	0.12	-0.553750032022942	1.44792945618993	0.70227761810528
3	39114782	39302136	HAP_1	0.135652173913043	0.191854806880102	0.978597630176703	0.844641305238756
3	39114782	39302136	HAP_2	0.257391304347826	-0.100640867808999	0.515597876690548	0.845312752008295
3	39114782	39302136	HAP_3	0.192173913043478	-0.772492672694486	0.60849482586277	0.204783258125083
3	39114782	39302136	HAP_4	0.107826086956522	-1.60255151131884	1.65569748652515	0.333510076074052
3	39114782	39302136	HAP_5	0.12	-0.553750032022942	1.44792945618993	0.70227761810528
3	39164194	39372465	HAP_1	0.191304347826087	-0.772492672694486	0.60849482586277	0.204783258125083
3	39164194	39372465	HAP_2	0.108695652173913	-1.60255151131884	1.65569748652515	0.333510076074052
3	39164194	39372465	HAP_3	0.11304347826087	-1.33676370545167	1.65972563501532	0.420922329072911
3	39164194	39372465	HAP_4	0.135652173913043	0.191854806880102	0.978597630176703	0.844641305238756
3	39164194	39372465	HAP_5	0.257391304347826	-0.100640867808999	0.515597876690548	0.845312752008295
3	39221033	39410474	HAP_1	0.108695652173913	-1.60255151131884	1.65569748652515	0.333510076074052
3	39221033	39410474	HAP_2	0.11304347826087	-1.33676370545167	1.65972563501532	0.420922329072911
3	39221033	39410474	HAP_3	0.135652173913043	0.191854806880102	0.978597630176703	0.844641305238756
3	39221033	39410474	HAP_4	0.187826086956522	-0.796761149864988	0.619137706837725	0.198662974788581
3	39221033	39410474	HAP_5	0.257391304347826	-0.100640867808999	0.515597876690548	0.845312752008295
3	39279634	39455010	HAP_1	0.11304347826087	-1.33676370545167	1.65972563501532	0.420922329072911
3	39279634	39455010	HAP_2	0.169565217391304	-0.370393484916676	0.746521796043651	0.619976241887085
3	39279634	39455010	HAP_3	0.108695652173913	-1.60255151131884	1.65569748652515	0.333510076074052
3	39279634	39455010	HAP_4	0.135652173913043	0.191854806880102	0.978597630176703	0.844641305238756
3	39279634	39455010	HAP_5	0.186086956521739	-0.796761149864988	0.619137706837725	0.198662974788581
3	39353476	39551019	HAP_1	0.136521739130435	0.191854806880102	0.978597630176703	0.844641305238756
3	39353476	39551019	HAP_2	0.11304347826087	-1.33676370545167	1.65972563501532	0.420922329072911
3	39353476	39551019	HAP_3	0.184347826086957	-0.796761149864988	0.619137706837725	0.198662974788581
3	39353476	39551019	HAP_4	0.108695652173913	-1.60255151131884	1.65569748652515	0.333510076074052
3	39353476	39551019	HAP_5	0.170434782608696	-0.370393484916676	0.746521796043651	0.619976241887085
3	39399337	39587026	HAP_1	0.170434782608696	-0.370393484916676	0.746521796043651	0.619976241887085
3	39399337	39587026	HAP_2	0.184347826086957	-0.796761149864988	0.619137706837725	0.198662974788581
3	39399337	39587026	HAP_3	0.11304347826087	-1.33676370545167	1.65972563501532	0.420922329072911
3	39399337	39587026	HAP_4	0.107826086956522	-1.60255151131884	1.65569748652515	0.333510076074052
3	39399337	39587026	HAP_5	0.135652173913043	0.191854806880102	0.978597630176703	0.844641305238756
3	39441191	39665557	HAP_1	0.101739130434783	-0.041453732990614	1.28700533960616	0.974316456291221
3	39441191	39665557	HAP_2	0.0817391304347826	-1.00302763099812	1.67826631023746	0.550309550290458
3	39441191	39665557	HAP_3	0.11304347826087	-1.33676370545167	1.65972563501532	0.420922329072911
3	39441191	39665557	HAP_4	0.051304347826087	1.23340260110661	1.64062946079896	0.452494354555871
3	39441191	39665557	HAP_5	0.104347826086957	-1.60255151131884	1.65569748652515	0.333510076074052
3	39441191	39665557	HAP_6	0.131304347826087	0.191854806880102	0.978597630176703	0.844641305238756
3	39441191	39665557	HAP_7	0.167826086956522	-0.407542476909998	0.77267639275571	0.598094392642306
3	39528023	39751322	HAP_1	0.107826086956522	-1.96532148620987	1.43146879742045	0.170318401147685
3	39528023	39751322	HAP_2	0.103478260869565	-0.041453732990614	1.28700533960616	0.974316456291221
3	39528023	39751322	HAP_3	0.0817391304347826	-1.00302763099812	1.67826631023746	0.550309550290458
3	39528023	39751322	HAP_4	0.113913043478261	-1.33676370545167	1.65972563501532	0.420922329072911
3	39528023	39751322	HAP_5	0.169565217391304	-0.454606546437854	0.746380466730644	0.542716535820145
3	39528023	39751322	HAP_6	0.131304347826087	0.191854806880102	0.978597630176703	0.844641305238756
3	39528023	39751322	HAP_7	0.0504347826086957	1.23340260110661	1.64062946079896	0.452494354555871
3	39570052	39834189	HAP_1	0.104347826086957	-1.60255151131884	1.65569748652515	0.333510076074052
3	39570052	39834189	HAP_2	0.103478260869565	-0.041453732990614	1.28700533960616	0.974316456291221
3	39570052	39834189	HAP_3	0.0817391304347826	-1.00302763099812	1.67826631023746	0.550309550290458
3	39570052	39834189	HAP_4	0.114782608695652	-0.553750032022942	1.44792945618993	0.70227761810528
3	39570052	39834189	HAP_5	0.170434782608696	-0.454606546437854	0.746380466730644	0.542716535820145
3	39570052	39834189	HAP_6	0.132173913043478	-0.0495871066758525	0.925594145135454	0.957294189750046
3	39570052	39834189	HAP_7	0.0504347826086957	1.23340260110661	1.64062946079896	0.452494354555871
3	39625810	39904161	HAP_1	0.236521739130435	-0.525180637911047	0.55632292042041	0.345564462228405
3	39625810	39904161	HAP_2	0.132173913043478	-0.0495871066758525	0.925594145135454	0.957294189750046
3	39625810	39904161	HAP_3	0.174782608695652	-0.454606546437854	0.746380466730644	0.542716535820145
3	39625810	39904161	HAP_4	0.147826086956522	-0.185055436667126	0.962278956119431	0.847569203442492
3	39625810	39904161	HAP_5	0.117391304347826	-0.712940099709266	1.28801536776158	0.580128676392514
3	39732264	39970302	HAP_1	0.137391304347826	-0.35554194584158	0.796674062404559	0.655564863833352
3	39732264	39970302	HAP_2	0.177391304347826	-0.619963122312304	0.700505640687267	0.376523086389167
3	39732264	39970302	HAP_3	0.105217391304348	-1.60255151131884	1.65569748652515	0.333510076074052
3	39732264	39970302	HAP_4	0.132173913043478	-0.0495871066758525	0.925594145135454	0.957294189750046
3	39732264	39970302	HAP_5	0.147826086956522	-0.185055436667126	0.962278956119431	0.847569203442492
3	39732264	39970302	HAP_6	0.146086956521739	-0.900793383923792	0.873271024748482	0.302742419565442
3	39802281	40008668	HAP_1	0.14695652173913	-0.185055436667126	0.962278956119431	0.847569203442492
3	39802281	40008668	HAP_2	0.146086956521739	-0.900793383923792	0.873271024748482	0.302742419565442
3	39802281	40008668	HAP_3	0.137391304347826	-0.35554194584158	0.796674062404559	0.655564863833352
3	39802281	40008668	HAP_4	0.177391304347826	-0.619963122312304	0.700505640687267	0.376523086389167
3	39802281	40008668	HAP_5	0.101739130434783	-1.60255151131884	1.65569748652515	0.333510076074052
3	39802281	40008668	HAP_6	0.129565217391304	-0.0495871066758525	0.925594145135454	0.957294189750046
3	39880702	40053174	HAP_1	0.214782608695652	-1.00971584330226	0.66847289579528	0.131482669626268
3	39880702	40053174	HAP_2	0.14695652173913	-0.185055436667126	0.962278956119431	0.847569203442492
3	39880702	40053174	HAP_3	0.137391304347826	-0.35554194584158	0.796674062404559	0.655564863833352
3	39880702	40053174	HAP_4	0.177391304347826	-0.619963122312304	0.700505640687267	0.376523086389167
3	39880702	40053174	HAP_5	0.101739130434783	-1.60255151131884	1.65569748652515	0.333510076074052
3	39880702	40053174	HAP_6	0.12695652173913	-0.142076415483006	0.977080838088026	0.884440039737675
3	39950155	40104674	HAP_1	0.352173913043478	0.315174878327367	0.378301159137773	0.405124094740322
3	39950155	40104674	HAP_2	0.14695652173913	-0.185055436667126	0.962278956119431	0.847569203442492
3	39950155	40104674	HAP_3	0.130434782608696	-0.142076415483006	0.977080838088026	0.884440039737675
3	39950155	40104674	HAP_4	0.101739130434783	-1.60255151131884	1.65569748652515	0.333510076074052
3	39950155	40104674	HAP_5	0.176521739130435	-0.619963122312304	0.700505640687267	0.376523086389167
3	40001889	40169342	HAP_1	0.176521739130435	-0.619963122312304	0.700505640687267	0.376523086389167
3	40001889	40169342	HAP_2	0.351304347826087	0.315174878327367	0.378301159137773	0.405124094740322
3	40001889	40169342	HAP_3	0.14695652173913	-0.185055436667126	0.962278956119431	0.847569203442492
3	40001889	40169342	HAP_4	0.107826086956522	-1.96532148620987	1.43146879742045	0.170318401147685
3	40001889	40169342	HAP_5	0.130434782608696	-0.142076415483006	0.977080838088026	0.884440039737675
3	40039568	40235590	HAP_1	0.13304347826087	-0.142076415483006	0.977080838088026	0.884440039737675
3	40039568	40235590	HAP_2	0.376521739130435	0.184941476266581	0.354311414237372	0.601893838086112
3	40039568	40235590	HAP_3	0.175652173913043	-0.619963122312304	0.700505640687267	0.376523086389167
3	40039568	40235590	HAP_4	0.148695652173913	-0.185055436667126	0.962278956119431	0.847569203442492
3	40039568	40235590	HAP_5	0.111304347826087	-1.96532148620987	1.43146879742045	0.170318401147685
3	40087600	40269379	HAP_1	0.100869565217391	-0.041453732990614	1.28700533960616	0.974316456291221
3	40087600	40269379	HAP_2	0.253913043478261	0.207846572146357	0.516837492503442	0.687726003797795
3	40087600	40269379	HAP_3	0.130434782608696	-0.142076415483006	0.977080838088026	0.884440039737675
3	40087600	40269379	HAP_4	0.163478260869565	-0.351635814825673	0.722277159591084	0.626559175580666
3	40087600	40269379	HAP_5	0.146086956521739	-0.185055436667126	0.962278956119431	0.847569203442492
3	40087600	40269379	HAP_6	0.104347826086957	-1.60255151131884	1.65569748652515	0.333510076074052
3	40141424	40329862	HAP_1	0.100869565217391	-0.041453732990614	1.28700533960616	0.974316456291221
3	40141424	40329862	HAP_2	0.121739130434783	-0.449766908063126	1.17146790694809	0.701172229653455
3	40141424	40329862	HAP_3	0.129565217391304	2.84163055372164	1.07678562204318	0.00854593014299368
3	40141424	40329862	HAP_4	0.130434782608696	-0.142076415483006	0.977080838088026	0.884440039737675
3	40141424	40329862	HAP_5	0.163478260869565	-0.351635814825673	0.722277159591084	0.626559175580666
3	40141424	40329862	HAP_6	0.051304347826087	1.23340260110661	1.64062946079896	0.452494354555871
3	40141424	40329862	HAP_7	0.091304347826087	-1.00302763099812	1.67826631023746	0.550309550290458
3	40141424	40329862	HAP_8	0.104347826086957	-1.60255151131884	1.65569748652515	0.333510076074052
3	40215469	40389543	HAP_1	0.163478260869565	-0.378898183259751	0.746093160001897	0.611762705766403
3	40215469	40389543	HAP_2	0.051304347826087	1.23340260110661	1.64062946079896	0.452494354555871
3	40215469	40389543	HAP_3	0.091304347826087	-1.00302763099812	1.67826631023746	0.550309550290458
3	40215469	40389543	HAP_4	0.104347826086957	-1.60255151131884	1.65569748652515	0.333510076074052
3	40215469	40389543	HAP_5	0.100869565217391	-0.041453732990614	1.28700533960616	0.974316456291221
3	40215469	40389543	HAP_6	0.120869565217391	-0.449766908063126	1.17146790694809	0.701172229653455
3	40215469	40389543	HAP_7	0.125217391304348	2.84163055372164	1.07678562204318	0.00854593014299368
3	40215469	40389543	HAP_8	0.130434782608696	-0.142076415483006	0.977080838088026	0.884440039737675
3	40254338	40427023	HAP_1	0.100869565217391	-0.041453732990614	1.28700533960616	0.974316456291221
3	40254338	40427023	HAP_2	0.120869565217391	-0.449766908063126	1.17146790694809	0.701172229653455
3	40254338	40427023	HAP_3	0.117391304347826	0.655014321960619	1.171147943016	0.576184886100143
3	40254338	40427023	HAP_4	0.163478260869565	-0.378898183259751	0.746093160001897	0.611762705766403
3	40254338	40427023	HAP_5	0.091304347826087	-1.00302763099812	1.67826631023746	0.550309550290458
3	40254338	40427023	HAP_6	0.127826086956522	-0.142076415483006	0.977080838088026	0.884440039737675
3	40254338	40427023	HAP_7	0.104347826086957	-1.60255151131884	1.65569748652515	0.333510076074052
3	40315212	40458316	HAP_1	0.174782608695652	-0.378898183259751	0.746093160001897	0.611762705766403
3	40315212	40458316	HAP_2	0.20695652173913	-0.315676434276948	0.704852223294383	0.654425476303245
3	40315212	40458316	HAP_3	0.0930434782608696	-1.00302763099812	1.67826631023746	0.550309550290458
3	40315212	40458316	HAP_4	0.136521739130435	-0.153932795465607	0.931760562568146	0.868840946052288
3	40315212	40458316	HAP_5	0.128695652173913	0.640030725889644	1.08991114231844	0.557283725095938
3	40315212	40458316	HAP_6	0.125217391304348	-0.54394168762173	1.08481054357715	0.616274521035892
3	40381169	40516005	HAP_1	0.17304347826087	-0.378898183259751	0.746093160001897	0.611762705766403
3	40381169	40516005	HAP_2	0.091304347826087	-1.00302763099812	1.67826631023746	0.550309550290458
3	40381169	40516005	HAP_3	0.128695652173913	-0.54394168762173	1.08481054357715	0.616274521035892
3	40381169	40516005	HAP_4	0.205217391304348	-0.311956830014674	0.722803849856958	0.666203016601616
3	40381169	40516005	HAP_5	0.128695652173913	-0.142076415483006	0.977080838088026	0.884440039737675
3	40381169	40516005	HAP_6	0.12695652173913	0.640030725889644	1.08991114231844	0.557283725095938
3	40419681	40569037	HAP_1	0.128695652173913	-0.142076415483006	0.977080838088026	0.884440039737675
3	40419681	40569037	HAP_2	0.234782608695652	-0.519317195857635	0.634226467648518	0.41323629429265
3	40419681	40569037	HAP_3	0.297391304347826	-0.202068642572374	0.443264486365793	0.648663349419267
3	40419681	40569037	HAP_4	0.091304347826087	-1.00302763099812	1.67826631023746	0.550309550290458
3	40446769	40644779	HAP_1	0.12695652173913	-0.142076415483006	0.977080838088026	0.884440039737675
3	40446769	40644779	HAP_2	0.204347826086957	-0.27033147006935	0.742116395693162	0.715792676768212
3	40446769	40644779	HAP_3	0.127826086956522	-0.54394168762173	1.08481054357715	0.616274521035892
3	40446769	40644779	HAP_4	0.169565217391304	-0.391105333534126	0.831481299617908	0.638271912752671
3	40446769	40644779	HAP_5	0.091304347826087	-1.00302763099812	1.67826631023746	0.550309550290458
3	40496855	40699257	HAP_1	0.126086956521739	-0.766905903024054	1.03215082475112	0.457781686431962
3	40496855	40699257	HAP_2	0.204347826086957	-0.27033147006935	0.742116395693162	0.715792676768212
3	40496855	40699257	HAP_3	0.123478260869565	-0.54394168762173	1.08481054357715	0.616274521035892
3	40496855	40699257	HAP_4	0.169565217391304	-0.391105333534126	0.831481299617908	0.638271912752671
3	40496855	40699257	HAP_5	0.091304347826087	-1.00302763099812	1.67826631023746	0.550309550290458
3	40546281	40750687	HAP_1	0.124347826086957	-0.54394168762173	1.08481054357715	0.616274521035892
3	40546281	40750687	HAP_2	0.115652173913043	0.16568624619073	1.42890766766848	0.907731146903297
3	40546281	40750687	HAP_3	0.128695652173913	-0.766905903024054	1.03215082475112	0.457781686431962
3	40546281	40750687	HAP_4	0.171304347826087	-0.391105333534126	0.831481299617908	0.638271912752671
3	40546281	40750687	HAP_5	0.0539130434782609	-0.145742372048613	1.64196111219758	0.929303346453377
3	40546281	40750687	HAP_6	0.0930434782608696	-1.00302763099812	1.67826631023746	0.550309550290458
3	40620242	40782388	HAP_1	0.124347826086957	-0.54394168762173	1.08481054357715	0.616274521035892
3	40620242	40782388	HAP_2	0.172173913043478	-0.391105333534126	0.831481299617908	0.638271912752671
3	40620242	40782388	HAP_3	0.115652173913043	0.16568624619073	1.42890766766848	0.907731146903297
3	40620242	40782388	HAP_4	0.128695652173913	-0.766905903024054	1.03215082475112	0.457781686431962
3	40620242	40782388	HAP_5	0.0539130434782609	-0.145742372048613	1.64196111219758	0.929303346453377
3	40620242	40782388	HAP_6	0.0930434782608696	-1.00302763099812	1.67826631023746	0.550309550290458
3	40680671	40844111	HAP_1	0.226086956521739	0.696831328503267	0.605947136482241	0.250638339427054
3	40680671	40844111	HAP_2	0.14	-0.180014093559705	1.2798971740668	0.888198967505027
3	40680671	40844111	HAP_3	0.156521739130435	0.144031574596516	0.808580084983971	0.858685843470022
3	40680671	40844111	HAP_4	0.0947826086956522	-1.71249151947476	1.65856021280307	0.302274128980161
3	40680671	40844111	HAP_5	0.12695652173913	-0.54394168762173	1.08481054357715	0.616274521035892
3	40680671	40844111	HAP_6	0.0965217391304348	-0.778338974641489	1.46226035125477	0.594739117760279
3	40745924	40914170	HAP_1	0.183478260869565	-0.833226254094317	0.832778512233866	0.317480980122747
3	40745924	40914170	HAP_2	0.14	-0.180014093559705	1.2798971740668	0.888198967505027
3	40745924	40914170	HAP_3	0.124347826086957	-0.54394168762173	1.08481054357715	0.616274521035892
3	40745924	40914170	HAP_4	0.402608695652174	0.727363223460868	0.331088554721272	0.0284362216062993
3	40761835	40972545	HAP_1	0.182608695652174	-0.833226254094317	0.832778512233866	0.317480980122747
3	40761835	40972545	HAP_2	0.115652173913043	0.16568624619073	1.42890766766848	0.907731146903297
3	40761835	40972545	HAP_3	0.124347826086957	-0.54394168762173	1.08481054357715	0.616274521035892
3	40761835	40972545	HAP_4	0.148695652173913	0.962273673636387	0.873547878266332	0.271120432938234
3	40761835	40972545	HAP_5	0.251304347826087	0.46254126834321	0.533933518020508	0.386700827228122
3	40819776	41037012	HAP_1	0.182608695652174	-0.833226254094317	0.832778512233866	0.317480980122747
3	40819776	41037012	HAP_2	0.124347826086957	-0.54394168762173	1.08481054357715	0.616274521035892
3	40819776	41037012	HAP_3	0.148695652173913	0.962273673636387	0.873547878266332	0.271120432938234
3	40819776	41037012	HAP_4	0.248695652173913	0.456557161926078	0.543406953726464	0.40116732570898
3	40819776	41037012	HAP_5	0.115652173913043	0.16568624619073	1.42890766766848	0.907731146903297
3	40884432	41063232	HAP_1	0.148695652173913	0.962273673636387	0.873547878266332	0.271120432938234
3	40884432	41063232	HAP_2	0.252173913043478	0.304369401179459	0.526333049535619	0.563304786579782
3	40884432	41063232	HAP_3	0.115652173913043	0.16568624619073	1.42890766766848	0.907731146903297
3	40884432	41063232	HAP_4	0.124347826086957	-0.54394168762173	1.08481054357715	0.616274521035892
3	40884432	41063232	HAP_5	0.182608695652174	-0.833226254094317	0.832778512233866	0.317480980122747
3	40953361	41096776	HAP_1	0.123478260869565	-0.107957436402095	1.09114011148007	0.921221164291737
3	40953361	41096776	HAP_2	0.188695652173913	-0.906835799036033	0.802936503191192	0.259211319490076
3	40953361	41096776	HAP_3	0.148695652173913	0.962273673636387	0.873547878266332	0.271120432938234
3	40953361	41096776	HAP_4	0.124347826086957	-0.54394168762173	1.08481054357715	0.616274521035892
3	40953361	41096776	HAP_5	0.168695652173913	-0.485506685597228	0.86965178156261	0.576877509191754
3	41029496	41141556	HAP_1	0.168695652173913	-0.485506685597228	0.86965178156261	0.576877509191754
3	41029496	41141556	HAP_2	0.128695652173913	-0.766905903024054	1.03215082475112	0.457781686431962
3	41029496	41141556	HAP_3	0.124347826086957	-0.54394168762173	1.08481054357715	0.616274521035892
3	41029496	41141556	HAP_4	0.18695652173913	-0.906835799036033	0.802936503191192	0.259211319490076
3	41029496	41141556	HAP_5	0.113913043478261	0.0512285599881301	1.64448948436118	0.975159658881986
3	41057436	41220243	HAP_1	0.18	-0.901387055644283	0.866229895667626	0.298514991661541
3	41057436	41220243	HAP_2	0.124347826086957	-0.54394168762173	1.08481054357715	0.616274521035892
3	41057436	41220243	HAP_3	0.128695652173913	-0.766905903024054	1.03215082475112	0.457781686431962
3	41057436	41220243	HAP_4	0.1	3.66753902710046	1.42307348510998	0.0102143279495314
3	41057436	41220243	HAP_5	0.168695652173913	-0.485506685597228	0.86965178156261	0.576877509191754
3	41077443	41263290	HAP_1	0.127826086956522	-1.33142099708366	1.10258611854633	0.227730740691521
3	41077443	41263290	HAP_2	0.1	3.66753902710046	1.42307348510998	0.0102143279495314
3	41077443	41263290	HAP_3	0.168695652173913	-0.485506685597228	0.86965178156261	0.576877509191754
3	41077443	41263290	HAP_4	0.124347826086957	-0.54394168762173	1.08481054357715	0.616274521035892
3	41077443	41263290	HAP_5	0.18	-0.901387055644283	0.866229895667626	0.298514991661541
3	41126599	41306744	HAP_1	0.18	-0.901387055644283	0.866229895667626	0.298514991661541
3	41126599	41306744	HAP_2	0.127826086956522	-1.33142099708366	1.10258611854633	0.227730740691521
3	41126599	41306744	HAP_3	0.125217391304348	-0.54394168762173	1.08481054357715	0.616274521035892
3	41126599	41306744	HAP_4	0.1	3.66753902710046	1.42307348510998	0.0102143279495314
3	41126599	41306744	HAP_5	0.220869565217391	0.117721040891473	0.587919677334963	0.841370634314904
3	41183530	41367055	HAP_1	0.24695652173913	-0.80624166376765	0.541353663947022	0.136967557059722
3	41183530	41367055	HAP_2	0.16	-0.71463862083752	0.836926099999191	0.393532532512366
3	41183530	41367055	HAP_3	0.32695652173913	0.760572650421541	0.393957901386022	0.0540360450460026
3	41183530	41367055	HAP_4	0.127826086956522	-1.33142099708366	1.10258611854633	0.227730740691521
3	41246025	41417770	HAP_1	0.374782608695652	-0.735879526676775	0.365486118749336	0.0445459705548253
3	41246025	41417770	HAP_2	0.16	-0.71463862083752	0.836926099999191	0.393532532512366
3	41246025	41417770	HAP_3	0.322608695652174	0.810455101154798	0.396769945390764	0.041554925921882
3	41289407	41433345	HAP_1	0.16	-0.71463862083752	0.836926099999191	0.393532532512366
3	41289407	41433345	HAP_2	0.374782608695652	-0.735879526676775	0.365486118749336	0.0445459705548253
3	41289407	41433345	HAP_3	0.321739130434783	0.854241926608972	0.399331585702302	0.0328513619310931
3	41350006	41461489	HAP_1	0.326086956521739	0.810509074125932	0.3918217798298	0.0390436330255498
3	41350006	41461489	HAP_2	0.432173913043478	-0.637671854536687	0.325631951799122	0.0506938502465276
3	41350006	41461489	HAP_3	0.16	-0.71463862083752	0.836926099999191	0.393532532512366
3	41391376	41492183	HAP_1	0.443478260869565	-0.619977445049661	0.319711112727209	0.0529795576728952
3	41391376	41492183	HAP_2	0.326086956521739	0.810509074125932	0.3918217798298	0.0390436330255498
3	41391376	41492183	HAP_3	0.182608695652174	-0.826877781107076	0.777497728236761	0.288006795146026
3	41428139	41545113	HAP_1	0.788695652173913	0.386195879204634	0.260808777181193	0.139230239917274
3	41428139	41545113	HAP_2	0.16	-0.71463862083752	0.836926099999191	0.393532532512366
3	41445145	41632487	HAP_1	0.421739130434783	-0.626274562479439	0.326061392635331	0.0552719116034348
3	41445145	41632487	HAP_2	0.323478260869565	0.804410977815302	0.395786788942149	0.0425792807568918
3	41445145	41632487	HAP_3	0.157391304347826	-0.498927276008913	0.87602250350727	0.569219299977272
3	41486077	41687583	HAP_1	0.323478260869565	-0.925950058634974	0.429403887882381	0.0314789817803922
3	41486077	41687583	HAP_2	0.222608695652174	0.0933034398184437	0.578517194092316	0.87193058075908
3	41486077	41687583	HAP_3	0.1	3.66753902710046	1.42307348510998	0.0102143279495314
3	41486077	41687583	HAP_4	0.157391304347826	-0.498927276008913	0.87602250350727	0.569219299977272
3	41527680	41710277	HAP_1	0.323478260869565	-0.925950058634974	0.429403887882381	0.0314789817803922
3	41527680	41710277	HAP_2	0.157391304347826	-0.498927276008913	0.87602250350727	0.569219299977272
3	41527680	41710277	HAP_3	0.223478260869565	0.0933034398184437	0.578517194092316	0.87193058075908
3	41527680	41710277	HAP_4	0.101739130434783	3.66753902710046	1.42307348510998	0.0102143279495314
3	41605228	41761110	HAP_1	0.157391304347826	-0.498927276008913	0.87602250350727	0.569219299977272
3	41605228	41761110	HAP_2	0.144347826086957	-0.108063136756055	0.840660625567393	0.897763283240667
3	41605228	41761110	HAP_3	0.185217391304348	-0.907345213736252	0.835905654225291	0.278181732090057
3	41605228	41761110	HAP_4	0.24	0.0782275838218864	0.54905231700901	0.886753939486989
3	41605228	41761110	HAP_5	0.177391304347826	0.686740760398149	0.819003748637618	0.402102243047297
3	41670444	41843499	HAP_1	0.191304347826087	-0.0539249482858218	0.708774424692511	0.939380967000619
3	41670444	41843499	HAP_2	0.144347826086957	-0.108063136756055	0.840660625567393	0.897763283240667
3	41670444	41843499	HAP_3	0.209565217391304	-0.856002317241383	0.686545562251485	0.212980978287013
3	41670444	41843499	HAP_4	0.244347826086957	0.0782275838218864	0.54905231700901	0.886753939486989
3	41670444	41843499	HAP_5	0.177391304347826	0.686740760398149	0.819003748637618	0.402102243047297
3	41701977	41901723	HAP_1	0.0808695652173913	1.16243847279462	1.09364696116041	0.288283341262232
3	41701977	41901723	HAP_2	0.209565217391304	-0.856002317241383	0.686545562251485	0.212980978287013
3	41701977	41901723	HAP_3	0.175652173913043	0.686740760398149	0.819003748637618	0.402102243047297
3	41701977	41901723	HAP_4	0.417391304347826	-0.0806841541400136	0.329069302084587	0.806399641980225
3	41750795	41945371	HAP_1	0.0808695652173913	1.16243847279462	1.09364696116041	0.288283341262232
3	41750795	41945371	HAP_2	0.209565217391304	-0.856002317241383	0.686545562251485	0.212980978287013
3	41750795	41945371	HAP_3	0.175652173913043	0.686740760398149	0.819003748637618	0.402102243047297
3	41750795	41945371	HAP_4	0.417391304347826	-0.0806841541400136	0.329069302084587	0.806399641980225
3	41817686	41984820	HAP_1	0.209565217391304	-0.856002317241383	0.686545562251485	0.212980978287013
3	41817686	41984820	HAP_2	0.0704347826086957	1.83862107673912	1.28302382772818	0.152403197133784
3	41817686	41984820	HAP_3	0.416521739130435	-0.208236960483851	0.329621017742874	0.527809349285545
3	41817686	41984820	HAP_4	0.175652173913043	0.686740760398149	0.819003748637618	0.402102243047297
3	41882639	42050876	HAP_1	0.427826086956522	-0.276044234509232	0.326056289988963	0.397569950588742
3	41882639	42050876	HAP_2	0.174782608695652	0.686740760398149	0.819003748637618	0.402102243047297
3	41882639	42050876	HAP_3	0.208695652173913	-0.859304795455574	0.708691021709826	0.225821360075623
3	41882639	42050876	HAP_4	0.0704347826086957	1.83862107673912	1.28302382772818	0.152403197133784
3	41940253	42103727	HAP_1	0.238260869565217	0.542299701101626	0.544884028989218	0.320039550544511
3	41940253	42103727	HAP_2	0.0704347826086957	1.83862107673912	1.28302382772818	0.152403197133784
3	41940253	42103727	HAP_3	0.422608695652174	-0.238810503938502	0.327882348551592	0.466707587473583
3	41940253	42103727	HAP_4	0.208695652173913	-0.859304795455574	0.708691021709826	0.225821360075623
3	41966370	42163624	HAP_1	0.0695652173913043	2.26617069280096	1.42749422179377	0.112958126684271
3	41966370	42163624	HAP_2	0.162608695652174	0.267010591870262	0.791457366557949	0.735967177115318
3	41966370	42163624	HAP_3	0.208695652173913	-0.859304795455574	0.708691021709826	0.225821360075623
3	41966370	42163624	HAP_4	0.421739130434783	-0.224708436379128	0.328390742059244	0.494085783101983
3	42041789	42240769	HAP_1	0.160869565217391	0.267010591870262	0.791457366557949	0.735967177115318
3	42041789	42240769	HAP_2	0.201739130434783	-0.864021252157848	0.726153736582271	0.23460384844661
3	42041789	42240769	HAP_3	0.08	1.34056908750711	1.17776110588728	0.255507292609787
3	42041789	42240769	HAP_4	0.181739130434783	-1.13109060723412	0.80540145496139	0.160757791396901
3	42041789	42240769	HAP_5	0.221739130434783	-0.23275505818281	0.590503184961488	0.693609529311584
3	42083776	42299396	HAP_1	0.159130434782609	0.267010591870262	0.791457366557949	0.735967177115318
3	42083776	42299396	HAP_2	0.08	-1.60461126616227	1.63848114898693	0.327839077154281
3	42083776	42299396	HAP_3	0.08	1.34056908750711	1.17776110588728	0.255507292609787
3	42083776	42299396	HAP_4	0.190434782608696	-0.868930071893657	0.812150393064729	0.285117869107563
3	42083776	42299396	HAP_5	0.206086956521739	-0.864021252157848	0.726153736582271	0.23460384844661
3	42083776	42299396	HAP_6	0.170434782608696	-0.402436994079689	0.872645538588399	0.64485584652675
3	42142447	42356261	HAP_1	0.0791304347826087	1.34056908750711	1.17776110588728	0.255507292609787
3	42142447	42356261	HAP_2	0.159130434782609	0.267010591870262	0.791457366557949	0.735967177115318
3	42142447	42356261	HAP_3	0.0791304347826087	-1.60461126616227	1.63848114898693	0.327839077154281
3	42142447	42356261	HAP_4	0.190434782608696	-0.868930071893657	0.812150393064729	0.285117869107563
3	42142447	42356261	HAP_5	0.206086956521739	-0.864021252157848	0.726153736582271	0.23460384844661
3	42142447	42356261	HAP_6	0.170434782608696	-0.402436994079689	0.872645538588399	0.64485584652675
3	42201068	42423332	HAP_1	0.157391304347826	0.272959154707278	0.816601566862601	0.738306301215026
3	42201068	42423332	HAP_2	0.0791304347826087	1.34056908750711	1.17776110588728	0.255507292609787
3	42201068	42423332	HAP_3	0.659130434782609	-0.375350439570276	0.252672065645497	0.137965755414063
3	42276898	42474086	HAP_1	0.0791304347826087	1.34056908750711	1.17776110588728	0.255507292609787
3	42276898	42474086	HAP_2	0.0782608695652174	-1.60461126616227	1.63848114898693	0.327839077154281
3	42276898	42474086	HAP_3	0.565217391304348	-0.42099183895379	0.272095556646869	0.122372974595423
3	42276898	42474086	HAP_4	0.159130434782609	0.272959154707278	0.816601566862601	0.738306301215026
3	42339357	42512158	HAP_1	0.159130434782609	0.272959154707278	0.816601566862601	0.738306301215026
3	42339357	42512158	HAP_2	0.0808695652173913	1.16243847279462	1.09364696116041	0.288283341262232
3	42339357	42512158	HAP_3	0.0773913043478261	-1.60461126616227	1.63848114898693	0.327839077154281
3	42339357	42512158	HAP_4	0.56695652173913	-0.358202996684969	0.271024265012808	0.186817830849982
3	42404021	42566011	HAP_1	0.0808695652173913	1.16243847279462	1.09364696116041	0.288283341262232
3	42404021	42566011	HAP_2	0.159130434782609	0.272959154707278	0.816601566862601	0.738306301215026
3	42404021	42566011	HAP_3	0.0773913043478261	-1.60461126616227	1.63848114898693	0.327839077154281
3	42404021	42566011	HAP_4	0.217391304347826	-0.864021252157848	0.726153736582271	0.23460384844661
3	42404021	42566011	HAP_5	0.177391304347826	-0.752420276475731	0.880830174248578	0.393348624238324
3	42404021	42566011	HAP_6	0.172173913043478	-0.402436994079689	0.872645538588399	0.64485584652675
3	42458621	42631661	HAP_1	0.213913043478261	-0.912999473916875	0.750237389922372	0.224135001169069
3	42458621	42631661	HAP_2	0.168695652173913	-0.799484477464205	1.02732927191161	0.436768961805698
3	42458621	42631661	HAP_3	0.172173913043478	-0.402436994079689	0.872645538588399	0.64485584652675
3	42458621	42631661	HAP_4	0.159130434782609	0.272959154707278	0.816601566862601	0.738306301215026
3	42458621	42631661	HAP_5	0.0826086956521739	-1.60461126616227	1.63848114898693	0.327839077154281
3	42458621	42631661	HAP_6	0.0817391304347826	1.16243847279462	1.09364696116041	0.288283341262232
3	42488418	42665975	HAP_1	0.0817391304347826	1.16243847279462	1.09364696116041	0.288283341262232
3	42488418	42665975	HAP_2	0.213913043478261	-0.912999473916875	0.750237389922372	0.224135001169069
3	42488418	42665975	HAP_3	0.168695652173913	-0.799484477464205	1.02732927191161	0.436768961805698
3	42488418	42665975	HAP_4	0.172173913043478	-0.402436994079689	0.872645538588399	0.64485584652675
3	42488418	42665975	HAP_5	0.159130434782609	0.272959154707278	0.816601566862601	0.738306301215026
3	42488418	42665975	HAP_6	0.0808695652173913	-1.60461126616227	1.63848114898693	0.327839077154281
3	42550117	42736803	HAP_1	0.0782608695652174	-1.60461126616227	1.63848114898693	0.327839077154281
3	42550117	42736803	HAP_2	0.166086956521739	-0.799484477464205	1.02732927191161	0.436768961805698
3	42550117	42736803	HAP_3	0.14695652173913	-0.878710568397064	0.923415305736748	0.341715226206172
3	42550117	42736803	HAP_4	0.0817391304347826	1.16243847279462	1.09364696116041	0.288283341262232
3	42550117	42736803	HAP_5	0.213913043478261	-0.912999473916875	0.750237389922372	0.224135001169069
3	42550117	42736803	HAP_6	0.174782608695652	-0.464391175454947	0.835491166219297	0.578548181180758
3	42615420	42813283	HAP_1	0.172173913043478	-0.402436994079689	0.872645538588399	0.64485584652675
3	42615420	42813283	HAP_2	0.0756521739130435	-1.60461126616227	1.63848114898693	0.327839077154281
3	42615420	42813283	HAP_3	0.0808695652173913	1.16243847279462	1.09364696116041	0.288283341262232
3	42615420	42813283	HAP_4	0.160869565217391	-0.799484477464205	1.02732927191161	0.436768961805698
3	42615420	42813283	HAP_5	0.174782608695652	-0.972234499582798	0.90382201651171	0.282526406529666
3	42615420	42813283	HAP_6	0.146086956521739	-0.878710568397064	0.923415305736748	0.341715226206172
3	42659281	42853100	HAP_1	0.179130434782609	-0.581290800794958	0.836414893551813	0.487355680304307
3	42659281	42853100	HAP_2	0.160869565217391	-0.799484477464205	1.02732927191161	0.436768961805698
3	42659281	42853100	HAP_3	0.0747826086956522	-1.60461126616227	1.63848114898693	0.327839077154281
3	42659281	42853100	HAP_4	0.174782608695652	-0.972234499582798	0.90382201651171	0.282526406529666
3	42659281	42853100	HAP_5	0.0808695652173913	1.16243847279462	1.09364696116041	0.288283341262232
3	42659281	42853100	HAP_6	0.146086956521739	-0.878710568397064	0.923415305736748	0.341715226206172
3	42701098	42886442	HAP_1	0.158260869565217	-0.737220965064334	0.781093210097242	0.345660943937617
3	42701098	42886442	HAP_2	0.171304347826087	-0.33149118681745	0.915931141880727	0.717549982621583
3	42701098	42886442	HAP_3	0.174782608695652	-0.972234499582798	0.90382201651171	0.282526406529666
3	42701098	42886442	HAP_4	0.0808695652173913	1.16243847279462	1.09364696116041	0.288283341262232
3	42701098	42886442	HAP_5	0.0747826086956522	-1.60461126616227	1.63848114898693	0.327839077154281
3	42701098	42886442	HAP_6	0.160869565217391	-0.799484477464205	1.02732927191161	0.436768961805698
3	42787521	42942069	HAP_1	0.0791304347826087	-1.60461126616227	1.63848114898693	0.327839077154281
3	42787521	42942069	HAP_2	0.171304347826087	-0.33149118681745	0.915931141880727	0.717549982621583
3	42787521	42942069	HAP_3	0.182608695652174	-0.978155305166387	0.860199761560589	0.255970310777206
3	42787521	42942069	HAP_4	0.0817391304347826	1.16243847279462	1.09364696116041	0.288283341262232
3	42787521	42942069	HAP_5	0.276521739130435	1.16323213027783	0.450215313619117	0.0100252880313488
3	42787521	42942069	HAP_6	0.171304347826087	-0.799484477464205	1.02732927191161	0.436768961805698
3	42834218	42990411	HAP_1	0.159130434782609	-0.862501507006642	0.784828834735375	0.272252733577528
3	42834218	42990411	HAP_2	0.182608695652174	-0.978155305166387	0.860199761560589	0.255970310777206
3	42834218	42990411	HAP_3	0.166086956521739	-0.799484477464205	1.02732927191161	0.436768961805698
3	42834218	42990411	HAP_4	0.0826086956521739	1.16243847279462	1.09364696116041	0.288283341262232
3	42834218	42990411	HAP_5	0.0791304347826087	-1.60461126616227	1.63848114898693	0.327839077154281
3	42834218	42990411	HAP_6	0.172173913043478	-0.402436994079689	0.872645538588399	0.64485584652675
3	42878392	43011215	HAP_1	0.15304347826087	-0.359621933473494	0.916158743536612	0.694813751468893
3	42878392	43011215	HAP_2	0.241739130434783	0.121180167286702	0.513158239056554	0.813405564996824
3	42878392	43011215	HAP_3	0.172173913043478	-0.402436994079689	0.872645538588399	0.64485584652675
3	42878392	43011215	HAP_4	0.182608695652174	-0.978155305166387	0.860199761560589	0.255970310777206
3	42878392	43011215	HAP_5	0.166086956521739	-0.799484477464205	1.02732927191161	0.436768961805698
3	42917941	43028635	HAP_1	0.166086956521739	-0.799484477464205	1.02732927191161	0.436768961805698
3	42917941	43028635	HAP_2	0.15304347826087	-0.359621933473494	0.916158743536612	0.694813751468893
3	42917941	43028635	HAP_3	0.241739130434783	0.121180167286702	0.513158239056554	0.813405564996824
3	42917941	43028635	HAP_4	0.17304347826087	-0.402436994079689	0.872645538588399	0.64485584652675
3	42917941	43028635	HAP_5	0.182608695652174	-0.978155305166387	0.860199761560589	0.255970310777206
3	42978425	43068740	HAP_1	0.150434782608696	-0.712940099709266	1.28801536776158	0.580128676392514
3	42978425	43068740	HAP_2	0.148695652173913	-0.359621933473494	0.916158743536612	0.694813751468893
3	42978425	43068740	HAP_3	0.181739130434783	-0.978155305166387	0.860199761560589	0.255970310777206
3	42978425	43068740	HAP_4	0.17304347826087	-0.402436994079689	0.872645538588399	0.64485584652675
3	42978425	43068740	HAP_5	0.157391304347826	-0.825791895167202	0.811239112237639	0.309144975273459
3	42978425	43068740	HAP_6	0.0826086956521739	1.16243847279462	1.09364696116041	0.288283341262232
3	43001353	43138350	HAP_1	0.172173913043478	-0.707465030835315	0.717216742110373	0.324359671307411
3	43001353	43138350	HAP_2	0.0817391304347826	1.16243847279462	1.09364696116041	0.288283341262232
3	43001353	43138350	HAP_3	0.147826086956522	-0.712940099709266	1.28801536776158	0.580128676392514
3	43001353	43138350	HAP_4	0.17304347826087	-0.402436994079689	0.872645538588399	0.64485584652675
3	43001353	43138350	HAP_5	0.181739130434783	-0.978155305166387	0.860199761560589	0.255970310777206
3	43001353	43138350	HAP_6	0.172173913043478	-0.252715494534096	0.707126852407401	0.720938865690419
3	43025006	43209303	HAP_1	0.172173913043478	-0.707465030835315	0.717216742110373	0.324359671307411
3	43025006	43209303	HAP_2	0.0817391304347826	1.16243847279462	1.09364696116041	0.288283341262232
3	43025006	43209303	HAP_3	0.147826086956522	-0.712940099709266	1.28801536776158	0.580128676392514
3	43025006	43209303	HAP_4	0.181739130434783	-0.978155305166387	0.860199761560589	0.255970310777206
3	43025006	43209303	HAP_5	0.179130434782609	-0.252715494534096	0.707126852407401	0.720938865690419
3	43025006	43209303	HAP_6	0.17304347826087	-0.402436994079689	0.872645538588399	0.64485584652675
3	43046145	43273319	HAP_1	0.17304347826087	-0.402436994079689	0.872645538588399	0.64485584652675
3	43046145	43273319	HAP_2	0.0817391304347826	1.16243847279462	1.09364696116041	0.288283341262232
3	43046145	43273319	HAP_3	0.147826086956522	-0.712940099709266	1.28801536776158	0.580128676392514
3	43046145	43273319	HAP_4	0.182608695652174	-0.978155305166387	0.860199761560589	0.255970310777206
3	43046145	43273319	HAP_5	0.179130434782609	-0.252715494534096	0.707126852407401	0.720938865690419
3	43046145	43273319	HAP_6	0.184347826086957	-0.707465030835315	0.717216742110373	0.324359671307411
3	43119039	43314520	HAP_1	0.0817391304347826	1.16243847279462	1.09364696116041	0.288283341262232
3	43119039	43314520	HAP_2	0.192173913043478	0.0413669918569107	0.65401458115003	0.949589226129562
3	43119039	43314520	HAP_3	0.182608695652174	-0.978155305166387	0.860199761560589	0.255970310777206
3	43119039	43314520	HAP_4	0.17304347826087	-0.402436994079689	0.872645538588399	0.64485584652675
3	43119039	43314520	HAP_5	0.202608695652174	0.0623260538420881	0.636184881832104	0.92199226712722
3	43119039	43314520	HAP_6	0.147826086956522	-0.712940099709266	1.28801536776158	0.580128676392514
3	43180138	43343187	HAP_1	0.0852173913043478	0.798730700482848	1.02214001579832	0.434878789983945
3	43180138	43343187	HAP_2	0.182608695652174	-0.978155305166387	0.860199761560589	0.255970310777206
3	43180138	43343187	HAP_3	0.194782608695652	0.0413669918569107	0.65401458115003	0.949589226129562
3	43180138	43343187	HAP_4	0.17304347826087	-0.402436994079689	0.872645538588399	0.64485584652675
3	43180138	43343187	HAP_5	0.202608695652174	0.0623260538420881	0.636184881832104	0.92199226712722
3	43180138	43343187	HAP_6	0.147826086956522	-0.712940099709266	1.28801536776158	0.580128676392514
3	43243500	43370379	HAP_1	0.0852173913043478	0.798730700482848	1.02214001579832	0.434878789983945
3	43243500	43370379	HAP_2	0.194782608695652	0.0413669918569107	0.65401458115003	0.949589226129562
3	43243500	43370379	HAP_3	0.182608695652174	-0.978155305166387	0.860199761560589	0.255970310777206
3	43243500	43370379	HAP_4	0.17304347826087	-0.402436994079689	0.872645538588399	0.64485584652675
3	43243500	43370379	HAP_5	0.14695652173913	-0.712940099709266	1.28801536776158	0.580128676392514
3	43243500	43370379	HAP_6	0.203478260869565	0.0301487304366473	0.620703022323291	0.961277713377763
3	43308603	43409935	HAP_1	0.198260869565217	0.176917763846725	0.639415442063722	0.782122395252796
3	43308603	43409935	HAP_2	0.182608695652174	-0.978155305166387	0.860199761560589	0.255970310777206
3	43308603	43409935	HAP_3	0.266086956521739	-0.385161564201895	0.486476313538935	0.428847758390382
3	43308603	43409935	HAP_4	0.14695652173913	-0.712940099709266	1.28801536776158	0.580128676392514
3	43308603	43409935	HAP_5	0.203478260869565	0.0301487304366473	0.620703022323291	0.961277713377763
3	43329274	43457131	HAP_1	0.0817391304347826	1.16243847279462	1.09364696116041	0.288283341262232
3	43329274	43457131	HAP_2	0.179130434782609	-0.633238011078013	0.800869177296692	0.429459344851711
3	43329274	43457131	HAP_3	0.172173913043478	-0.252715494534096	0.707126852407401	0.720938865690419
3	43329274	43457131	HAP_4	0.182608695652174	-0.978155305166387	0.860199761560589	0.255970310777206
3	43329274	43457131	HAP_5	0.14695652173913	-0.712940099709266	1.28801536776158	0.580128676392514
3	43329274	43457131	HAP_6	0.18	-0.601972016880608	0.66485364686222	0.365630732461025
3	43362204	43531329	HAP_1	0.177391304347826	-0.601972016880608	0.66485364686222	0.365630732461025
3	43362204	43531329	HAP_2	0.0817391304347826	1.16243847279462	1.09364696116041	0.288283341262232
3	43362204	43531329	HAP_3	0.17304347826087	-0.402436994079689	0.872645538588399	0.64485584652675
3	43362204	43531329	HAP_4	0.152173913043478	-0.577884821828184	1.08696590124392	0.595178886492797
3	43362204	43531329	HAP_5	0.0730434782608696	-1.60461126616227	1.63848114898693	0.327839077154281
3	43362204	43531329	HAP_6	0.0991304347826087	0.564631508727481	1.42345080288716	0.691765918846417
3	43362204	43531329	HAP_7	0.0860869565217391	-1.00302763099812	1.67826631023746	0.550309550290458
3	43397421	43563094	HAP_1	0.0817391304347826	1.16243847279462	1.09364696116041	0.288283341262232
3	43397421	43563094	HAP_2	0.17304347826087	-0.402436994079689	0.872645538588399	0.64485584652675
3	43397421	43563094	HAP_3	0.152173913043478	-0.577884821828184	1.08696590124392	0.595178886492797
3	43397421	43563094	HAP_4	0.0860869565217391	-1.00302763099812	1.67826631023746	0.550309550290458
3	43397421	43563094	HAP_5	0.176521739130435	-0.601972016880608	0.66485364686222	0.365630732461025
3	43397421	43563094	HAP_6	0.0721739130434783	-1.60461126616227	1.63848114898693	0.327839077154281
3	43397421	43563094	HAP_7	0.0930434782608696	0.85541643902087	1.64141022875615	0.602469476333702
3	43438565	43594290	HAP_1	0.167826086956522	-0.172828509201824	0.712545096164537	0.808441752533279
3	43438565	43594290	HAP_2	0.17304347826087	-0.402436994079689	0.872645538588399	0.64485584652675
3	43438565	43594290	HAP_3	0.152173913043478	-0.577884821828184	1.08696590124392	0.595178886492797
3	43438565	43594290	HAP_4	0.0721739130434783	-1.60461126616227	1.63848114898693	0.327839077154281
3	43438565	43594290	HAP_5	0.0930434782608696	0.85541643902087	1.64141022875615	0.602469476333702
3	43438565	43594290	HAP_6	0.176521739130435	-0.601972016880608	0.66485364686222	0.365630732461025
3	43497895	43633011	HAP_1	0.15304347826087	-0.577884821828184	1.08696590124392	0.595178886492797
3	43497895	43633011	HAP_2	0.0756521739130435	-1.60461126616227	1.63848114898693	0.327839077154281
3	43497895	43633011	HAP_3	0.170434782608696	-0.172828509201824	0.712545096164537	0.808441752533279
3	43497895	43633011	HAP_4	0.0930434782608696	0.85541643902087	1.64141022875615	0.602469476333702
3	43497895	43633011	HAP_5	0.349565217391304	0.410608830265317	0.391437496569588	0.294639705849019
3	43551288	43668957	HAP_1	0.164347826086957	-0.545062387614621	0.741107080338444	0.46235982123886
3	43551288	43668957	HAP_2	0.171304347826087	-0.402436994079689	0.872645538588399	0.64485584652675
3	43551288	43668957	HAP_3	0.132173913043478	-0.01354081181975	1.67545014105761	0.993554519065323
3	43551288	43668957	HAP_4	0.0756521739130435	-1.60461126616227	1.63848114898693	0.327839077154281
3	43551288	43668957	HAP_5	0.16695652173913	-0.172828509201824	0.712545096164537	0.808441752533279
3	43551288	43668957	HAP_6	0.0930434782608696	0.85541643902087	1.64141022875615	0.602469476333702
3	43587675	43708343	HAP_1	0.164347826086957	-0.545062387614621	0.741107080338444	0.46235982123886
3	43587675	43708343	HAP_2	0.198260869565217	-0.50613468568242	0.748918029390918	0.499432162653116
3	43587675	43708343	HAP_3	0.128695652173913	-0.01354081181975	1.67545014105761	0.993554519065323
3	43587675	43708343	HAP_4	0.0756521739130435	-1.60461126616227	1.63848114898693	0.327839077154281
3	43587675	43708343	HAP_5	0.16695652173913	-0.172828509201824	0.712545096164537	0.808441752533279
3	43587675	43708343	HAP_6	0.0930434782608696	0.85541643902087	1.64141022875615	0.602469476333702
3	43627378	43774771	HAP_1	0.0930434782608696	0.85541643902087	1.64141022875615	0.602469476333702
3	43627378	43774771	HAP_2	0.164347826086957	-0.545062387614621	0.741107080338444	0.46235982123886
3	43627378	43774771	HAP_3	0.193913043478261	-0.587750087965876	0.713581056337165	0.410480637896854
3	43627378	43774771	HAP_4	0.128695652173913	-0.01354081181975	1.67545014105761	0.993554519065323
3	43627378	43774771	HAP_5	0.0730434782608696	-1.60461126616227	1.63848114898693	0.327839077154281
3	43627378	43774771	HAP_6	0.16695652173913	-0.172828509201824	0.712545096164537	0.808441752533279
3	43657424	43814632	HAP_1	0.0730434782608696	-1.60461126616227	1.63848114898693	0.327839077154281
3	43657424	43814632	HAP_2	0.0930434782608696	0.85541643902087	1.64141022875615	0.602469476333702
3	43657424	43814632	HAP_3	0.164347826086957	-0.545062387614621	0.741107080338444	0.46235982123886
3	43657424	43814632	HAP_4	0.170434782608696	-0.044095919973477	0.67298570187838	0.947781039484993
3	43657424	43814632	HAP_5	0.171304347826087	-0.402436994079689	0.872645538588399	0.64485584652675
3	43657424	43814632	HAP_6	0.130434782608696	-0.01354081181975	1.67545014105761	0.993554519065323
3	43699971	43857797	HAP_1	0.168695652173913	-0.475639245959025	0.722393463025089	0.510537082831492
3	43699971	43857797	HAP_2	0.171304347826087	-0.402436994079689	0.872645538588399	0.64485584652675
3	43699971	43857797	HAP_3	0.170434782608696	-0.044095919973477	0.67298570187838	0.947781039484993
3	43699971	43857797	HAP_4	0.171304347826087	-1.2571597177481	0.703355491656122	0.0744157285914444
3	43699971	43857797	HAP_5	0.130434782608696	-0.01354081181975	1.67545014105761	0.993554519065323
3	43757071	43902174	HAP_1	0.167826086956522	-0.475639245959025	0.722393463025089	0.510537082831492
3	43757071	43902174	HAP_2	0.171304347826087	-0.402436994079689	0.872645538588399	0.64485584652675
3	43757071	43902174	HAP_3	0.168695652173913	-0.023132458570617	0.692239595228004	0.973354046831444
3	43757071	43902174	HAP_4	0.130434782608696	-0.01354081181975	1.67545014105761	0.993554519065323
3	43757071	43902174	HAP_5	0.0730434782608696	-1.60461126616227	1.63848114898693	0.327839077154281
3	43800003	43928475	HAP_1	0.130434782608696	-0.01354081181975	1.67545014105761	0.993554519065323
3	43800003	43928475	HAP_2	0.245217391304348	0.704126368078566	0.574179451359965	0.220592738695956
3	43800003	43928475	HAP_3	0.168695652173913	-0.023132458570617	0.692239595228004	0.973354046831444
3	43800003	43928475	HAP_4	0.167826086956522	-0.475639245959025	0.722393463025089	0.510537082831492
3	43841795	43957518	HAP_1	0.259130434782609	0.548955366501994	0.545282804819071	0.314495314839454
3	43841795	43957518	HAP_2	0.169565217391304	-0.023132458570617	0.692239595228004	0.973354046831444
3	43841795	43957518	HAP_3	0.0869565217391304	-0.741597528712704	1.63948254313241	0.651201246602242
3	43841795	43957518	HAP_4	0.113913043478261	-1.77295137182299	1.42409252169347	0.213661931853402
3	43841795	43957518	HAP_5	0.167826086956522	-0.475639245959025	0.722393463025089	0.510537082831492
3	43841795	43957518	HAP_6	0.150434782608696	-0.831954080959867	1.09449096962475	0.447496369804436
3	43888430	43985994	HAP_1	0.169565217391304	-0.023132458570617	0.692239595228004	0.973354046831444
3	43888430	43985994	HAP_2	0.171304347826087	-0.475639245959025	0.722393463025089	0.510537082831492
3	43888430	43985994	HAP_3	0.259130434782609	0.548955366501994	0.545282804819071	0.314495314839454
3	43888430	43985994	HAP_4	0.150434782608696	-0.831954080959867	1.09449096962475	0.447496369804436
3	43888430	43985994	HAP_5	0.0869565217391304	-0.741597528712704	1.63948254313241	0.651201246602242
3	43921678	44037108	HAP_1	0.248695652173913	-0.112914478041843	0.498989136213537	0.821060915277324
3	43921678	44037108	HAP_2	0.171304347826087	-0.402436994079689	0.872645538588399	0.64485584652675
3	43921678	44037108	HAP_3	0.150434782608696	-0.831954080959867	1.09449096962475	0.447496369804436
3	43921678	44037108	HAP_4	0.0869565217391304	-0.741597528712704	1.63948254313241	0.651201246602242
3	43921678	44037108	HAP_5	0.0921739130434783	-2.16318452931771	1.65269797388543	0.191109699614364
3	43921678	44037108	HAP_6	0.167826086956522	-0.475639245959025	0.722393463025089	0.510537082831492
3	43946915	44057559	HAP_1	0.183478260869565	-0.24971830766436	0.674662091421331	0.711418862901618
3	43946915	44057559	HAP_2	0.171304347826087	-0.402436994079689	0.872645538588399	0.64485584652675
3	43946915	44057559	HAP_3	0.150434782608696	-0.831954080959867	1.09449096962475	0.447496369804436
3	43946915	44057559	HAP_4	0.0921739130434783	-2.16318452931771	1.65269797388543	0.191109699614364
3	43946915	44057559	HAP_5	0.16695652173913	-0.628243249970689	0.740468624772611	0.396554156158881
3	43973837	44142013	HAP_1	0.166086956521739	-0.628243249970689	0.740468624772611	0.396554156158881
3	43973837	44142013	HAP_2	0.16695652173913	-0.172828509201824	0.712545096164537	0.808441752533279
3	43973837	44142013	HAP_3	0.171304347826087	-0.402436994079689	0.872645538588399	0.64485584652675
3	43973837	44142013	HAP_4	0.149565217391304	-0.831954080959867	1.09449096962475	0.447496369804436
3	44031274	44173102	HAP_1	0.168695652173913	-0.271641631149365	0.694604382468196	0.695890840675833
3	44031274	44173102	HAP_2	0.154782608695652	-0.831954080959867	1.09449096962475	0.447496369804436
3	44031274	44173102	HAP_3	0.216521739130435	0.303597331906548	0.581629054557732	0.601891595994589
3	44031274	44173102	HAP_4	0.167826086956522	-0.402436994079689	0.872645538588399	0.64485584652675
3	44047945	44198810	HAP_1	0.162608695652174	-0.172828509201824	0.712545096164537	0.808441752533279
3	44047945	44198810	HAP_2	0.154782608695652	-0.831954080959867	1.09449096962475	0.447496369804436
3	44047945	44198810	HAP_3	0.216521739130435	0.303597331906548	0.581629054557732	0.601891595994589
3	44047945	44198810	HAP_4	0.167826086956522	-0.402436994079689	0.872645538588399	0.64485584652675
3	44103845	44229096	HAP_1	0.156521739130435	-0.831954080959867	1.09449096962475	0.447496369804436
3	44103845	44229096	HAP_2	0.170434782608696	-0.549569780728479	0.682240770609229	0.420850889003483
3	44103845	44229096	HAP_3	0.174782608695652	-0.59856435771085	0.781326345430342	0.443945871877455
3	44103845	44229096	HAP_4	0.164347826086957	-0.172828509201824	0.712545096164537	0.808441752533279
3	44158774	44253885	HAP_1	0.169565217391304	-0.212321927876723	0.671613457504762	0.752015828039853
3	44158774	44253885	HAP_2	0.26695652173913	-0.151779503928652	0.536106145992254	0.777193203518509
3	44158774	44253885	HAP_3	0.137391304347826	-0.831954080959867	1.09449096962475	0.447496369804436
3	44158774	44253885	HAP_4	0.160869565217391	-0.52991992298369	0.744291159222086	0.476773018712886
3	44195506	44271661	HAP_1	0.144347826086957	-0.673124112256392	0.9137580235989	0.461639770769946
3	44195506	44271661	HAP_2	0.0721739130434783	-0.644038561350164	1.64472347617364	0.695518008850744
3	44195506	44271661	HAP_3	0.16695652173913	-0.573131203443332	0.678067598325872	0.398335442714071
3	44195506	44271661	HAP_4	0.17304347826087	-0.240199513127676	0.653854288549053	0.713489251608907
3	44195506	44271661	HAP_5	0.268695652173913	-0.222571318389566	0.528430266107703	0.67377492725811
3	44223548	44293265	HAP_1	0.268695652173913	-0.222571318389566	0.528430266107703	0.67377492725811
3	44223548	44293265	HAP_2	0.144347826086957	-0.673124112256392	0.9137580235989	0.461639770769946
3	44223548	44293265	HAP_3	0.245217391304348	-0.060402722716611	0.469480049240963	0.897673693804823
3	44223548	44293265	HAP_4	0.179130434782609	0.530771017711024	0.629216455426083	0.399283821962805
3	44243819	44343603	HAP_1	0.091304347826087	0.99891772128285	1.44486738349575	0.489627333960341
3	44243819	44343603	HAP_2	0.168695652173913	-0.402436994079689	0.872645538588399	0.64485584652675
3	44243819	44343603	HAP_3	0.0721739130434783	-0.644038561350164	1.64472347617364	0.695518008850744
3	44243819	44343603	HAP_4	0.178260869565217	-0.216283610706999	0.63845464870601	0.734916224072576
3	44243819	44343603	HAP_5	0.171304347826087	0.849177299126109	0.697118302827077	0.223687578913117
3	44243819	44343603	HAP_6	0.14	-0.780910670670168	1.02256824061337	0.445380908725308
3	44267681	44394070	HAP_1	0.17304347826087	0.849177299126109	0.697118302827077	0.223687578913117
3	44267681	44394070	HAP_2	0.0895652173913044	-1.89175711428423	1.65862771804542	0.254540716345674
3	44267681	44394070	HAP_3	0.168695652173913	-0.465063333126694	0.834200372611231	0.577410598358687
3	44267681	44394070	HAP_4	0.111304347826087	-0.749559683011235	1.6389910598422	0.647610647660935
3	44267681	44394070	HAP_5	0.0721739130434783	-0.644038561350164	1.64472347617364	0.695518008850744
3	44267681	44394070	HAP_6	0.185217391304348	-0.851602178302806	0.58171466205254	0.14376624001347
3	44283058	44474614	HAP_1	0.172173913043478	-0.240199513127676	0.653854288549053	0.713489251608907
3	44283058	44474614	HAP_2	0.168695652173913	0.848623916135004	0.732858596163368	0.247370563969164
3	44283058	44474614	HAP_3	0.0895652173913044	-1.89175711428423	1.65862771804542	0.254540716345674
3	44283058	44474614	HAP_4	0.11304347826087	-0.749559683011235	1.6389910598422	0.647610647660935
3	44283058	44474614	HAP_5	0.167826086956522	-0.402436994079689	0.872645538588399	0.64485584652675
3	44332113	44544188	HAP_1	0.340869565217391	0.0264861565108558	0.376330527194375	0.943916215917415
3	44332113	44544188	HAP_2	0.0956521739130435	-1.89175711428423	1.65862771804542	0.254540716345674
3	44332113	44544188	HAP_3	0.11304347826087	-0.749559683011235	1.6389910598422	0.647610647660935
3	44332113	44544188	HAP_4	0.0582608695652174	-0.255660926834903	1.67294804021354	0.8785946010894
3	44332113	44544188	HAP_5	0.109565217391304	-1.16507247063633	1.6397551193553	0.477678865565307
3	44373501	44599437	HAP_1	0.0826086956521739	-1.89175711428423	1.65862771804542	0.254540716345674
3	44373501	44599437	HAP_2	0.0582608695652174	-0.255660926834903	1.67294804021354	0.8785946010894
3	44373501	44599437	HAP_3	0.102608695652174	-0.749559683011235	1.6389910598422	0.647610647660935
3	44373501	44599437	HAP_4	0.171304347826087	-0.240199513127676	0.653854288549053	0.713489251608907
3	44373501	44599437	HAP_5	0.168695652173913	0.848623916135004	0.732858596163368	0.247370563969164
3	44454674	44635472	HAP_1	0.171304347826087	-0.240199513127676	0.653854288549053	0.713489251608907
3	44454674	44635472	HAP_2	0.168695652173913	0.848623916135004	0.732858596163368	0.247370563969164
3	44454674	44635472	HAP_3	0.102608695652174	-0.749559683011235	1.6389910598422	0.647610647660935
3	44454674	44635472	HAP_4	0.0582608695652174	-0.255660926834903	1.67294804021354	0.8785946010894
3	44454674	44635472	HAP_5	0.0826086956521739	-1.89175711428423	1.65862771804542	0.254540716345674
3	44515923	44684861	HAP_1	0.185217391304348	-0.221975276788442	0.639738751480414	0.728737728966192
3	44515923	44684861	HAP_2	0.183478260869565	1.33772253910356	0.631430347568894	0.0345658805980595
3	44515923	44684861	HAP_3	0.0834782608695652	-1.89175711428423	1.65862771804542	0.254540716345674
3	44515923	44684861	HAP_4	0.0956521739130435	-1.48594157607449	1.63814185579318	0.364748136242571
3	44515923	44684861	HAP_5	0.160869565217391	0.226244890374248	0.806887826621893	0.77927995687603
3	44578929	44764480	HAP_1	0.118260869565217	-0.73728704354253	1.28040253426568	0.564964366899513
3	44578929	44764480	HAP_2	0.163478260869565	0.105960152735457	0.777369256633887	0.891628132412025
3	44578929	44764480	HAP_3	0.188695652173913	-0.221975276788442	0.639738751480414	0.728737728966192
3	44578929	44764480	HAP_4	0.119130434782609	-0.478653387771043	1.43021666910176	0.73799743589349
3	44578929	44764480	HAP_5	0.170434782608696	0.985684078398684	0.694675493121572	0.156478726703312
3	44578929	44764480	HAP_6	0.0834782608695652	-1.89175711428423	1.65862771804542	0.254540716345674
3	44630642	44837783	HAP_1	0.118260869565217	-0.73728704354253	1.28040253426568	0.564964366899513
3	44630642	44837783	HAP_2	0.0843478260869565	-1.89175711428423	1.65862771804542	0.254540716345674
3	44630642	44837783	HAP_3	0.32	-0.561176408098632	0.39914950095134	0.160297420906246
3	44630642	44837783	HAP_4	0.140869565217391	-0.263625474949349	0.889369968977779	0.767020209104469
3	44630642	44837783	HAP_5	0.0478260869565217	-0.749559683011235	1.6389910598422	0.647610647660935
3	44630642	44837783	HAP_6	0.115652173913043	-0.763137656044478	1.18638840839314	0.520327919371431
3	44653226	44923493	HAP_1	0.118260869565217	-0.73728704354253	1.28040253426568	0.564964366899513
3	44653226	44923493	HAP_2	0.0843478260869565	-1.89175711428423	1.65862771804542	0.254540716345674
3	44653226	44923493	HAP_3	0.33304347826087	-0.570034081088686	0.394484371114804	0.149012247798136
3	44653226	44923493	HAP_4	0.140869565217391	-0.263625474949349	0.889369968977779	0.767020209104469
3	44653226	44923493	HAP_5	0.0478260869565217	-0.749559683011235	1.6389910598422	0.647610647660935
3	44653226	44923493	HAP_6	0.115652173913043	-0.763137656044478	1.18638840839314	0.520327919371431
3	44736090	44996762	HAP_1	0.418260869565217	-0.687399644926215	0.324025490521845	0.0343220916465122
3	44736090	44996762	HAP_2	0.140869565217391	-0.263625474949349	0.889369968977779	0.767020209104469
3	44736090	44996762	HAP_3	0.0478260869565217	-0.749559683011235	1.6389910598422	0.647610647660935
3	44736090	44996762	HAP_4	0.113913043478261	-0.763137656044478	1.18638840839314	0.520327919371431
3	44736090	44996762	HAP_5	0.118260869565217	-0.73728704354253	1.28040253426568	0.564964366899513
3	44816492	45080672	HAP_1	0.287826086956522	0.0815417488933651	0.4440510588708	0.854368805785396
3	44816492	45080672	HAP_2	0.318260869565217	-1.03872806464622	0.400308467395856	0.00971116233126076
3	44816492	45080672	HAP_3	0.113913043478261	-0.763137656044478	1.18638840839314	0.520327919371431
3	44816492	45080672	HAP_4	0.118260869565217	-0.73728704354253	1.28040253426568	0.564964366899513
3	44893267	45162940	HAP_1	0.201739130434783	-0.330645424971365	0.615928240366719	0.591601231918333
3	44893267	45162940	HAP_2	0.0808695652173913	-1.89175711428423	1.65862771804542	0.254540716345674
3	44893267	45162940	HAP_3	0.233913043478261	-0.70292586421045	0.532171442357181	0.187084439492951
3	44893267	45162940	HAP_4	0.123478260869565	-0.824862592792371	1.03533271389457	0.425954413269879
3	44893267	45162940	HAP_5	0.117391304347826	-0.73728704354253	1.28040253426568	0.564964366899513
3	44974911	45240132	HAP_1	0.21304347826087	-0.374155251761247	0.602718234109084	0.534996242821469
3	44974911	45240132	HAP_2	0.0843478260869565	-1.89175711428423	1.65862771804542	0.254540716345674
3	44974911	45240132	HAP_3	0.234782608695652	-0.70292586421045	0.532171442357181	0.187084439492951
3	44974911	45240132	HAP_4	0.119130434782609	-0.919700177335811	1.16514747454378	0.430244854405735
3	44974911	45240132	HAP_5	0.123478260869565	-0.824862592792371	1.03533271389457	0.425954413269879
3	45061787	45303874	HAP_1	0.0843478260869565	-1.89175711428423	1.65862771804542	0.254540716345674
3	45061787	45303874	HAP_2	0.233913043478261	-0.70292586421045	0.532171442357181	0.187084439492951
3	45061787	45303874	HAP_3	0.116521739130435	-1.65027274187095	1.2746751260494	0.195968707196
3	45061787	45303874	HAP_4	0.194782608695652	-0.348742518868982	0.625889301486591	0.577615901002273
3	45061787	45303874	HAP_5	0.124347826086957	-0.824862592792371	1.03533271389457	0.425954413269879
3	45126257	45363248	HAP_1	0.0843478260869565	-1.89175711428423	1.65862771804542	0.254540716345674
3	45126257	45363248	HAP_2	0.124347826086957	-0.824862592792371	1.03533271389457	0.425954413269879
3	45126257	45363248	HAP_3	0.23304347826087	-0.71261884142004	0.541583819216039	0.188775891713125
3	45126257	45363248	HAP_4	0.144347826086957	-1.281776609082	0.95650450493394	0.180766291991228
3	45126257	45363248	HAP_5	0.194782608695652	-0.348742518868982	0.625889301486591	0.577615901002273
3	45214897	45427815	HAP_1	0.125217391304348	-0.824862592792371	1.03533271389457	0.425954413269879
3	45214897	45427815	HAP_2	0.23304347826087	-0.71261884142004	0.541583819216039	0.188775891713125
3	45214897	45427815	HAP_3	0.146086956521739	-1.33456849611692	0.908013519455475	0.142184388419563
3	45214897	45427815	HAP_4	0.195652173913043	-0.35658796542185	0.612007173485189	0.560360446101697
3	45214897	45427815	HAP_5	0.0852173913043478	-1.89175711428423	1.65862771804542	0.254540716345674
3	45289657	45462661	HAP_1	0.125217391304348	-0.824862592792371	1.03533271389457	0.425954413269879
3	45289657	45462661	HAP_2	0.23304347826087	-0.71261884142004	0.541583819216039	0.188775891713125
3	45289657	45462661	HAP_3	0.260869565217391	-0.503958460259589	0.543453734116572	0.35415567058929
3	45289657	45462661	HAP_4	0.195652173913043	-0.35658796542185	0.612007173485189	0.560360446101697
3	45338632	45503320	HAP_1	0.195652173913043	-0.35658796542185	0.612007173485189	0.560360446101697
3	45338632	45503320	HAP_2	0.175652173913043	-0.329574661802508	0.727569839674052	0.650737894555487
3	45338632	45503320	HAP_3	0.0860869565217391	-1.89175711428423	1.65862771804542	0.254540716345674
3	45338632	45503320	HAP_4	0.240869565217391	-0.735712989380846	0.535040631722021	0.169660744848403
3	45338632	45503320	HAP_5	0.16	-0.984102977032236	0.931688259900385	0.291304291281118
3	45392268	45565163	HAP_1	0.194782608695652	-0.805649616166726	0.625052060160031	0.197952011043275
3	45392268	45565163	HAP_2	0.175652173913043	-0.329574661802508	0.727569839674052	0.650737894555487
3	45392268	45565163	HAP_3	0.0860869565217391	-1.89175711428423	1.65862771804542	0.254540716345674
3	45392268	45565163	HAP_4	0.232173913043478	-0.819005884278836	0.54021454951998	0.130062577655674
3	45392268	45565163	HAP_5	0.16	-0.984102977032236	0.931688259900385	0.291304291281118
3	45457539	45629455	HAP_1	0.174782608695652	-0.329574661802508	0.727569839674052	0.650737894555487
3	45457539	45629455	HAP_2	0.0852173913043478	-1.89175711428423	1.65862771804542	0.254540716345674
3	45457539	45629455	HAP_3	0.230434782608696	-0.819005884278836	0.54021454951998	0.130062577655674
3	45457539	45629455	HAP_4	0.16	-0.984102977032236	0.931688259900385	0.291304291281118
3	45457539	45629455	HAP_5	0.207826086956522	-0.797685958850443	0.601820138291401	0.18555859118538
3	45486355	45667183	HAP_1	0.228695652173913	-0.798274120620445	0.547225258531109	0.145187909611148
3	45486355	45667183	HAP_2	0.182608695652174	-0.45398615389973	0.689971658534782	0.510821705242491
3	45486355	45667183	HAP_3	0.088695652173913	-1.89175711428423	1.65862771804542	0.254540716345674
3	45486355	45667183	HAP_4	0.12695652173913	-0.824862592792371	1.03533271389457	0.425954413269879
3	45486355	45667183	HAP_5	0.20695652173913	-0.797685958850443	0.601820138291401	0.18555859118538
3	45544427	45723367	HAP_1	0.0869565217391304	-1.89175711428423	1.65862771804542	0.254540716345674
3	45544427	45723367	HAP_2	0.227826086956522	-0.829768578805507	0.55155912301644	0.133038747071322
3	45544427	45723367	HAP_3	0.123478260869565	-0.830618402686033	1.10630832199826	0.453086119485326
3	45544427	45723367	HAP_4	0.393913043478261	-0.469163060096817	0.329357852444769	0.154863140198952
3	45602850	45765362	HAP_1	0.173913043478261	-0.427815525772985	0.748033969364414	0.567604908136192
3	45602850	45765362	HAP_2	0.205217391304348	-0.688035808145553	0.615328620634398	0.263976425813018
3	45602850	45765362	HAP_3	0.0860869565217391	-1.89175711428423	1.65862771804542	0.254540716345674
3	45602850	45765362	HAP_4	0.227826086956522	-0.829768578805507	0.55155912301644	0.133038747071322
3	45602850	45765362	HAP_5	0.122608695652174	-0.73390256602031	1.20409126132189	0.542434480394096
3	45654926	45795354	HAP_1	0.122608695652174	-0.73390256602031	1.20409126132189	0.542434480394096
3	45654926	45795354	HAP_2	0.173913043478261	-0.427815525772985	0.748033969364414	0.567604908136192
3	45654926	45795354	HAP_3	0.205217391304348	-0.688035808145553	0.615328620634398	0.263976425813018
3	45654926	45795354	HAP_4	0.227826086956522	-0.829768578805507	0.55155912301644	0.133038747071322
3	45654926	45795354	HAP_5	0.0860869565217391	-1.89175711428423	1.65862771804542	0.254540716345674
3	45710465	45836215	HAP_1	0.126086956521739	-0.740834362320499	1.11395853865624	0.506293487215717
3	45710465	45836215	HAP_2	0.228695652173913	-0.742022970397094	0.545766645147127	0.174502555935054
3	45710465	45836215	HAP_3	0.0860869565217391	-1.89175711428423	1.65862771804542	0.254540716345674
3	45710465	45836215	HAP_4	0.173913043478261	-0.427815525772985	0.748033969364414	0.567604908136192
3	45710465	45836215	HAP_5	0.201739130434783	-0.881649729949335	0.628413861292024	0.161176125486407
3	45755513	45873575	HAP_1	0.201739130434783	-0.881649729949335	0.628413861292024	0.161176125486407
3	45755513	45873575	HAP_2	0.229565217391304	-0.676299697250667	0.552159705217629	0.221153817379387
3	45755513	45873575	HAP_3	0.216521739130435	0.0820687322671329	0.605704462059744	0.892270590542854
3	45755513	45873575	HAP_4	0.0965217391304348	-1.54228274787118	1.6420480190243	0.348009288472548
3	45755513	45873575	HAP_5	0.0773913043478261	0.56254034373656	1.02801905710832	0.584453001773313
3	45776720	45930136	HAP_1	0.202608695652174	-0.881649729949335	0.628413861292024	0.161176125486407
3	45776720	45930136	HAP_2	0.229565217391304	-0.676299697250667	0.552159705217629	0.221153817379387
3	45776720	45930136	HAP_3	0.0965217391304348	-1.54228274787118	1.6420480190243	0.348009288472548
3	45776720	45930136	HAP_4	0.0773913043478261	0.56254034373656	1.02801905710832	0.584453001773313
3	45776720	45930136	HAP_5	0.216521739130435	0.0820687322671329	0.605704462059744	0.892270590542854
3	45819433	45985176	HAP_1	0.189565217391304	-0.898911772111097	0.655468870597781	0.170796755770971
3	45819433	45985176	HAP_2	0.1	-1.54228274787118	1.6420480190243	0.348009288472548
3	45819433	45985176	HAP_3	0.0773913043478261	0.56254034373656	1.02801905710832	0.584453001773313
3	45819433	45985176	HAP_4	0.22695652173913	-0.63740467477761	0.56425153368118	0.259107194805505
3	45819433	45985176	HAP_5	0.217391304347826	0.0820687322671329	0.605704462059744	0.892270590542854
3	45858027	46011362	HAP_1	0.189565217391304	-0.898911772111097	0.655468870597781	0.170796755770971
3	45858027	46011362	HAP_2	0.1	-1.54228274787118	1.6420480190243	0.348009288472548
3	45858027	46011362	HAP_3	0.22695652173913	-0.63740467477761	0.56425153368118	0.259107194805505
3	45858027	46011362	HAP_4	0.0773913043478261	0.56254034373656	1.02801905710832	0.584453001773313
3	45858027	46011362	HAP_5	0.217391304347826	0.0820687322671329	0.605704462059744	0.892270590542854
3	45904095	46069427	HAP_1	0.219130434782609	0.0820687322671329	0.605704462059744	0.892270590542854
3	45904095	46069427	HAP_2	0.0339130434782609	3.112339510204	1.64377738827114	0.0588171615981002
3	45904095	46069427	HAP_3	0.189565217391304	-0.898911772111097	0.655468870597781	0.170796755770971
3	45904095	46069427	HAP_4	0.0773913043478261	0.56254034373656	1.02801905710832	0.584453001773313
3	45904095	46069427	HAP_5	0.22695652173913	-0.63740467477761	0.56425153368118	0.259107194805505
3	45904095	46069427	HAP_6	0.1	-1.54228274787118	1.6420480190243	0.348009288472548
3	45973111	46106986	HAP_1	0.0965217391304348	-1.54228274787118	1.6420480190243	0.348009288472548
3	45973111	46106986	HAP_2	0.12695652173913	-0.740834362320499	1.11395853865624	0.506293487215717
3	45973111	46106986	HAP_3	0.0921739130434783	-1.91341344428631	1.43524089433045	0.183017693559983
3	45973111	46106986	HAP_4	0.0773913043478261	0.56254034373656	1.02801905710832	0.584453001773313
3	45973111	46106986	HAP_5	0.189565217391304	-0.898911772111097	0.655468870597781	0.170796755770971
3	45973111	46106986	HAP_6	0.22695652173913	-0.63740467477761	0.56425153368118	0.259107194805505
3	46007226	46169255	HAP_1	0.0973913043478261	-1.54228274787118	1.6420480190243	0.348009288472548
3	46007226	46169255	HAP_2	0.189565217391304	-0.898911772111097	0.655468870597781	0.170796755770971
3	46007226	46169255	HAP_3	0.126086956521739	-0.740834362320499	1.11395853865624	0.506293487215717
3	46007226	46169255	HAP_4	0.225217391304348	-0.63740467477761	0.56425153368118	0.259107194805505
3	46007226	46169255	HAP_5	0.0921739130434783	-1.91341344428631	1.43524089433045	0.183017693559983
3	46007226	46169255	HAP_6	0.0773913043478261	0.56254034373656	1.02801905710832	0.584453001773313
3	46048310	46214650	HAP_1	0.126086956521739	-0.740834362320499	1.11395853865624	0.506293487215717
3	46048310	46214650	HAP_2	0.0982608695652174	-1.54228274787118	1.6420480190243	0.348009288472548
3	46048310	46214650	HAP_3	0.226086956521739	-0.671941865464859	0.556620070857793	0.227869797693733
3	46048310	46214650	HAP_4	0.191304347826087	-0.898911772111097	0.655468870597781	0.170796755770971
3	46048310	46214650	HAP_5	0.0930434782608696	-2.05666526579989	1.27946019120417	0.108517839271468
3	46048310	46214650	HAP_6	0.0773913043478261	0.56254034373656	1.02801905710832	0.584453001773313
3	46093035	46254457	HAP_1	0.111304347826087	0.0705295135900827	1.08954268555399	0.948409498971538
3	46093035	46254457	HAP_2	0.125217391304348	-0.740834362320499	1.11395853865624	0.506293487215717
3	46093035	46254457	HAP_3	0.0808695652173913	0.36701543308023	0.980708523234396	0.708370656298511
3	46093035	46254457	HAP_4	0.0982608695652174	-1.54228274787118	1.6420480190243	0.348009288472548
3	46093035	46254457	HAP_5	0.226086956521739	-0.671941865464859	0.556620070857793	0.227869797693733
3	46093035	46254457	HAP_6	0.191304347826087	-0.898911772111097	0.655468870597781	0.170796755770971
3	46150332	46279992	HAP_1	0.125217391304348	-0.740834362320499	1.11395853865624	0.506293487215717
3	46150332	46279992	HAP_2	0.0982608695652174	-1.54228274787118	1.6420480190243	0.348009288472548
3	46150332	46279992	HAP_3	0.308695652173913	-0.0403398443958069	0.422377006846685	0.923946393552833
3	46150332	46279992	HAP_4	0.30695652173913	-0.389279979196028	0.427772225335745	0.363203682632717
3	46196988	46323262	HAP_1	0.125217391304348	-0.740834362320499	1.11395853865624	0.506293487215717
3	46196988	46323262	HAP_2	0.0982608695652174	-1.54228274787118	1.6420480190243	0.348009288472548
3	46196988	46323262	HAP_3	0.32	-0.421904789900299	0.424795493741453	0.321042324418566
3	46196988	46323262	HAP_4	0.277391304347826	0.236949393500781	0.478654293360078	0.620770714531297
3	46251045	46372122	HAP_1	0.291304347826087	0.108679546488877	0.462280595167452	0.81422115401796
3	46251045	46372122	HAP_2	0.332173913043478	-0.751143422323129	0.407769248633879	0.0659901555303873
3	46251045	46372122	HAP_3	0.125217391304348	-0.740834362320499	1.11395853865624	0.506293487215717
3	46251045	46372122	HAP_4	0.0982608695652174	-1.54228274787118	1.6420480190243	0.348009288472548
3	46269101	46430833	HAP_1	0.125217391304348	-0.740834362320499	1.11395853865624	0.506293487215717
3	46269101	46430833	HAP_2	0.721739130434783	-0.521880628087878	0.255205288250269	0.0413255936532212
3	46315557	46455697	HAP_1	0.125217391304348	-0.740834362320499	1.11395853865624	0.506293487215717
3	46315557	46455697	HAP_2	0.666086956521739	-0.538247670853582	0.255576553335142	0.0356460724732188
3	46355422	46508296	HAP_1	0.125217391304348	-0.740834362320499	1.11395853865624	0.506293487215717
3	46355422	46508296	HAP_2	0.191304347826087	-0.898911772111097	0.655468870597781	0.170796755770971
3	46355422	46508296	HAP_3	0.324347826086957	-0.159919539065849	0.44179510313347	0.717505495051103
3	46355422	46508296	HAP_4	0.0921739130434783	-1.91341344428631	1.43524089433045	0.183017693559983
3	46416561	46586953	HAP_1	0.190434782608696	-0.864926844507712	0.668726973277808	0.196406500487837
3	46416561	46586953	HAP_2	0.2	-0.42667459306749	0.656112523394318	0.515759655929162
3	46416561	46586953	HAP_3	0.123478260869565	-0.786878220641709	1.10669847077716	0.47737047424701
3	46416561	46586953	HAP_4	0.100869565217391	-1.25160322772209	1.4256617814181	0.380367527604088
3	46416561	46586953	HAP_5	0.0921739130434783	-1.91341344428631	1.43524089433045	0.183017693559983
3	46449649	46652808	HAP_1	0.190434782608696	-0.864926844507712	0.668726973277808	0.196406500487837
3	46449649	46652808	HAP_2	0.198260869565217	-0.37998971225005	0.667990107320567	0.569681593806605
3	46449649	46652808	HAP_3	0.0808695652173913	-0.708771353781964	1.30719377027739	0.587889916272413
3	46449649	46652808	HAP_4	0.100869565217391	-1.25160322772209	1.4256617814181	0.380367527604088
3	46449649	46652808	HAP_5	0.0921739130434783	-1.91341344428631	1.43524089433045	0.183017693559983
3	46482739	46707710	HAP_1	0.199130434782609	-0.37998971225005	0.667990107320567	0.569681593806605
3	46482739	46707710	HAP_2	0.0808695652173913	-0.708771353781964	1.30719377027739	0.587889916272413
3	46482739	46707710	HAP_3	0.100869565217391	-1.25160322772209	1.4256617814181	0.380367527604088
3	46482739	46707710	HAP_4	0.282608695652174	-0.830017606719381	0.466208708297946	0.0755578215585096
3	46549596	46802796	HAP_1	0.0834782608695652	1.38302644348771	1.66633541318083	0.406902038996764
3	46549596	46802796	HAP_2	0.207826086956522	-0.331064878674648	0.655388417540729	0.613656423724555
3	46549596	46802796	HAP_3	0.0808695652173913	-0.708771353781964	1.30719377027739	0.587889916272413
3	46549596	46802796	HAP_4	0.109565217391304	-0.0640223814500382	1.64552313606837	0.968978346057889
3	46549596	46802796	HAP_5	0.102608695652174	-1.25160322772209	1.4256617814181	0.380367527604088
3	46549596	46802796	HAP_6	0.315652173913043	-0.776623145716251	0.439493125878411	0.0777561263867199
3	46632846	46867259	HAP_1	0.302608695652174	-0.185252040963855	0.456948229286809	0.685329386864502
3	46632846	46867259	HAP_2	0.0808695652173913	-0.708771353781964	1.30719377027739	0.587889916272413
3	46632846	46867259	HAP_3	0.0834782608695652	1.38302644348771	1.66633541318083	0.406902038996764
3	46632846	46867259	HAP_4	0.212173913043478	-0.589612555324348	0.617861206964036	0.340352228318005
3	46632846	46867259	HAP_5	0.091304347826087	-1.91341344428631	1.43524089433045	0.183017693559983
3	46693840	46927042	HAP_1	0.0826086956521739	1.38302644348771	1.66633541318083	0.406902038996764
3	46693840	46927042	HAP_2	0.212173913043478	-0.589612555324348	0.617861206964036	0.340352228318005
3	46693840	46927042	HAP_3	0.091304347826087	-1.91341344428631	1.43524089433045	0.183017693559983
3	46693840	46927042	HAP_4	0.0808695652173913	-0.708771353781964	1.30719377027739	0.587889916272413
3	46693840	46927042	HAP_5	0.302608695652174	-0.185252040963855	0.456948229286809	0.685329386864502
3	46741285	46971853	HAP_1	0.212173913043478	-0.589612555324348	0.617861206964036	0.340352228318005
3	46741285	46971853	HAP_2	0.091304347826087	-1.91341344428631	1.43524089433045	0.183017693559983
3	46741285	46971853	HAP_3	0.0826086956521739	1.38302644348771	1.66633541318083	0.406902038996764
3	46741285	46971853	HAP_4	0.0808695652173913	-0.708771353781964	1.30719377027739	0.587889916272413
3	46741285	46971853	HAP_5	0.300869565217391	-0.173757519028359	0.460318882340566	0.705965325641206
3	46847430	46993412	HAP_1	0.136521739130435	0.853417175266312	0.844088010377246	0.312426459558341
3	46847430	46993412	HAP_2	0.51304347826087	-0.310720498262894	0.282622131911064	0.272055529249856
3	46847430	46993412	HAP_3	0.0808695652173913	-0.708771353781964	1.30719377027739	0.587889916272413
3	46847430	46993412	HAP_4	0.091304347826087	-1.91341344428631	1.43524089433045	0.183017693559983
3	46904761	47058639	HAP_1	0.0817391304347826	-0.708771353781964	1.30719377027739	0.587889916272413
3	46904761	47058639	HAP_2	0.505217391304348	-0.299503719600967	0.284411739943424	0.292764276208063
3	46904761	47058639	HAP_3	0.091304347826087	-1.91341344428631	1.43524089433045	0.183017693559983
3	46950316	47126287	HAP_1	0.0817391304347826	-0.708771353781964	1.30719377027739	0.587889916272413
3	46950316	47126287	HAP_2	0.091304347826087	-1.91341344428631	1.43524089433045	0.183017693559983
3	46950316	47126287	HAP_3	0.206086956521739	-0.537423680032655	0.612819241063095	0.380878007432202
3	46950316	47126287	HAP_4	0.0982608695652174	-1.54228274787118	1.6420480190243	0.348009288472548
3	46950316	47126287	HAP_5	0.202608695652174	-0.687998741995751	0.623830133935297	0.27055899826417
3	46987214	47185654	HAP_1	0.0817391304347826	-0.708771353781964	1.30719377027739	0.587889916272413
3	46987214	47185654	HAP_2	0.204347826086957	-0.520323062285971	0.643060226752066	0.418779443825453
3	46987214	47185654	HAP_3	0.0982608695652174	-1.54228274787118	1.6420480190243	0.348009288472548
3	46987214	47185654	HAP_4	0.202608695652174	-0.687998741995751	0.623830133935297	0.27055899826417
3	46987214	47185654	HAP_5	0.091304347826087	-1.91341344428631	1.43524089433045	0.183017693559983
3	47053374	47216489	HAP_1	0.21304347826087	-0.440385783025304	0.630585982983198	0.485231281180962
3	47053374	47216489	HAP_2	0.0982608695652174	-1.54228274787118	1.6420480190243	0.348009288472548
3	47053374	47216489	HAP_3	0.203478260869565	-0.687998741995751	0.623830133935297	0.27055899826417
3	47053374	47216489	HAP_4	0.0817391304347826	-0.708771353781964	1.30719377027739	0.587889916272413
3	47053374	47216489	HAP_5	0.0921739130434783	-1.91341344428631	1.43524089433045	0.183017693559983
3	47093256	47280803	HAP_1	0.12	-0.610171267449668	0.988930800142712	0.537483959581221
3	47093256	47280803	HAP_2	0.0965217391304348	-1.54228274787118	1.6420480190243	0.348009288472548
3	47093256	47280803	HAP_3	0.0956521739130435	-1.91341344428631	1.43524089433045	0.183017693559983
3	47093256	47280803	HAP_4	0.516521739130435	0.109732348944606	0.291012634393367	0.706263373644589
3	47179324	47376653	HAP_1	0.088695652173913	-0.849898894832887	1.11047688504576	0.444386899386313
3	47179324	47376653	HAP_2	0.0965217391304348	-1.54228274787118	1.6420480190243	0.348009288472548
3	47179324	47376653	HAP_3	0.663478260869565	0.3277109401396	0.258604430482496	0.205598398954555
3	47197849	47458477	HAP_1	0.088695652173913	-0.849898894832887	1.11047688504576	0.444386899386313
3	47197849	47458477	HAP_2	0.0965217391304348	-1.54228274787118	1.6420480190243	0.348009288472548
3	47197849	47458477	HAP_3	0.569565217391304	-0.148760994280504	0.272457071605379	0.585284031814751
3	47259116	47499231	HAP_1	0.166086956521739	-1.46790747242628	0.733421906580537	0.0458241524111373
3	47259116	47499231	HAP_2	0.205217391304348	-0.434967008585932	0.653884602346667	0.506192563384899
3	47259116	47499231	HAP_3	0.182608695652174	-0.702856253486846	0.664145362231752	0.290379371675718
3	47259116	47499231	HAP_4	0.0869565217391304	-0.794800362625794	1.19963304299401	0.507899226451065
3	47259116	47499231	HAP_5	0.0965217391304348	-1.54228274787118	1.6420480190243	0.348009288472548
3	47354629	47541708	HAP_1	0.091304347826087	-1.91341344428631	1.43524089433045	0.183017693559983
3	47354629	47541708	HAP_2	0.0730434782608696	-1.33636999588316	1.66647303546693	0.422940975459845
3	47354629	47541708	HAP_3	0.254782608695652	-0.261954713184918	0.529269299201633	0.620838355990993
3	47354629	47541708	HAP_4	0.17304347826087	-0.899622572225082	0.70702430881971	0.203754785841175
3	47354629	47541708	HAP_5	0.0869565217391304	-0.794800362625794	1.19963304299401	0.507899226451065
3	47426722	47664048	HAP_1	0.0869565217391304	-0.794800362625794	1.19963304299401	0.507899226451065
3	47426722	47664048	HAP_2	0.091304347826087	-1.91341344428631	1.43524089433045	0.183017693559983
3	47426722	47664048	HAP_3	0.0730434782608696	-1.33636999588316	1.66647303546693	0.422940975459845
3	47426722	47664048	HAP_4	0.267826086956522	-0.41776195576928	0.513768439633347	0.416486275543139
3	47426722	47664048	HAP_5	0.186086956521739	-0.864926844507712	0.668726973277808	0.196406500487837
3	47489298	47724765	HAP_1	0.0869565217391304	-0.794800362625794	1.19963304299401	0.507899226451065
3	47489298	47724765	HAP_2	0.0921739130434783	-1.91341344428631	1.43524089433045	0.183017693559983
3	47489298	47724765	HAP_3	0.0730434782608696	-1.33636999588316	1.66647303546693	0.422940975459845
3	47489298	47724765	HAP_4	0.186086956521739	-0.864926844507712	0.668726973277808	0.196406500487837
3	47489298	47724765	HAP_5	0.068695652173913	-1.95312719532255	1.64195169580954	0.234739124999321
3	47489298	47724765	HAP_6	0.205217391304348	-0.434967008585932	0.653884602346667	0.506192563384899
3	47527378	47785048	HAP_1	0.195652173913043	-0.847551870491679	0.639208177208886	0.185398133179607
3	47527378	47785048	HAP_2	0.0869565217391304	-0.794800362625794	1.19963304299401	0.507899226451065
3	47527378	47785048	HAP_3	0.0921739130434783	-1.91341344428631	1.43524089433045	0.183017693559983
3	47527378	47785048	HAP_4	0.119130434782609	-1.31167104500905	1.4434646335119	0.363899936689884
3	47527378	47785048	HAP_5	0.0695652173913043	-1.95312719532255	1.64195169580954	0.234739124999321
3	47527378	47785048	HAP_6	0.205217391304348	-0.434967008585932	0.653884602346667	0.506192563384899
3	47641398	47843421	HAP_1	0.0921739130434783	-0.98207202316479	1.06055260627375	0.354843291442117
3	47641398	47843421	HAP_2	0.0643478260869565	-1.95312719532255	1.64195169580954	0.234739124999321
3	47641398	47843421	HAP_3	0.119130434782609	-1.31167104500905	1.4434646335119	0.363899936689884
3	47641398	47843421	HAP_4	0.205217391304348	-0.434967008585932	0.653884602346667	0.506192563384899
3	47641398	47843421	HAP_5	0.195652173913043	-0.847551870491679	0.639208177208886	0.185398133179607
3	47641398	47843421	HAP_6	0.0921739130434783	-1.91341344428631	1.43524089433045	0.183017693559983
3	47715786	47868042	HAP_1	0.0643478260869565	-1.95312719532255	1.64195169580954	0.234739124999321
3	47715786	47868042	HAP_2	0.201739130434783	-0.894593294596134	0.598506213705053	0.135551372558015
3	47715786	47868042	HAP_3	0.0930434782608696	-1.91341344428631	1.43524089433045	0.183017693559983
3	47715786	47868042	HAP_4	0.0939130434782609	-0.98207202316479	1.06055260627375	0.354843291442117
3	47715786	47868042	HAP_5	0.161739130434783	-0.825419235020252	0.914383692148633	0.367068920795153
3	47715786	47868042	HAP_6	0.205217391304348	-0.434967008585932	0.653884602346667	0.506192563384899
3	47762667	47929293	HAP_1	0.0643478260869565	-1.95312719532255	1.64195169580954	0.234739124999321
3	47762667	47929293	HAP_2	0.205217391304348	-0.894593294596134	0.598506213705053	0.135551372558015
3	47762667	47929293	HAP_3	0.161739130434783	-0.825419235020252	0.914383692148633	0.367068920795153
3	47762667	47929293	HAP_4	0.108695652173913	-1.51300674188212	1.02069885506081	0.138814515348862
3	47762667	47929293	HAP_5	0.290434782608696	0.470867994205342	0.432625775365613	0.276887015178219
3	47823219	47972210	HAP_1	0.610434782608696	-0.130391091602658	0.253339284567031	0.606972301081615
3	47823219	47972210	HAP_2	0.119130434782609	-1.30657451763416	1.65437663574268	0.42999607645862
3	47862687	48025914	HAP_1	0.119130434782609	-1.30657451763416	1.65437663574268	0.42999607645862
3	47862687	48025914	HAP_2	0.624347826086956	-0.12599588714723	0.252524257669663	0.618012890425267
3	47889086	48091594	HAP_1	0.540869565217391	-0.734473153645236	0.268467890106188	0.00641963460109798
3	47889086	48091594	HAP_2	0.0852173913043478	-0.926979585137216	1.12188107715778	0.409000117597513
3	47889086	48091594	HAP_3	0.118260869565217	-1.30657451763416	1.65437663574268	0.42999607645862
3	47955565	48142584	HAP_1	0.197391304347826	-0.847551870491679	0.639208177208886	0.185398133179607
3	47955565	48142584	HAP_2	0.2	-0.392382827716405	0.671054304300595	0.558966703068359
3	47955565	48142584	HAP_3	0.135652173913043	-1.14438487379756	0.817864428657595	0.162294072781052
3	47955565	48142584	HAP_4	0.117391304347826	-1.30657451763416	1.65437663574268	0.42999607645862
3	48006297	48234094	HAP_1	0.118260869565217	-1.30657451763416	1.65437663574268	0.42999607645862
3	48006297	48234094	HAP_2	0.193913043478261	-0.847551870491679	0.639208177208886	0.185398133179607
3	48006297	48234094	HAP_3	0.2	-0.392382827716405	0.671054304300595	0.558966703068359
3	48006297	48234094	HAP_4	0.0721739130434783	-0.585226205452433	1.44969525971273	0.686594893760601
3	48077344	48280647	HAP_1	0.194782608695652	-0.847551870491679	0.639208177208886	0.185398133179607
3	48077344	48280647	HAP_2	0.199130434782609	-0.392382827716405	0.671054304300595	0.558966703068359
3	48077344	48280647	HAP_3	0.115652173913043	-1.30657451763416	1.65437663574268	0.42999607645862
3	48077344	48280647	HAP_4	0.0721739130434783	-0.585226205452433	1.44969525971273	0.686594893760601
3	48122941	48343293	HAP_1	0.195652173913043	-0.860724375539608	0.625630014604586	0.16944020367742
3	48122941	48343293	HAP_2	0.115652173913043	-1.30657451763416	1.65437663574268	0.42999607645862
3	48122941	48343293	HAP_3	0.0721739130434783	-0.585226205452433	1.44969525971273	0.686594893760601
3	48122941	48343293	HAP_4	0.217391304347826	-0.55498643309015	0.616401851789645	0.368311875230449
3	48191758	48400929	HAP_1	0.195652173913043	-0.860724375539608	0.625630014604586	0.16944020367742
3	48191758	48400929	HAP_2	0.22695652173913	-0.496122880255756	0.559990365026387	0.376023955715294
3	48191758	48400929	HAP_3	0.115652173913043	-1.30657451763416	1.65437663574268	0.42999607645862
3	48191758	48400929	HAP_4	0.0739130434782609	-0.585226205452433	1.44969525971273	0.686594893760601
3	48259870	48428670	HAP_1	0.195652173913043	-0.860724375539608	0.625630014604586	0.16944020367742
3	48259870	48428670	HAP_2	0.224347826086957	-0.496122880255756	0.559990365026387	0.376023955715294
3	48259870	48428670	HAP_3	0.0843478260869565	-0.525790938044183	1.30790136569729	0.687828657816506
3	48259870	48428670	HAP_4	0.114782608695652	-1.30657451763416	1.65437663574268	0.42999607645862
3	48320621	48462009	HAP_1	0.184347826086957	-0.877686955902121	0.652935462854398	0.1794205707447
3	48320621	48462009	HAP_2	0.224347826086957	-0.496122880255756	0.559990365026387	0.376023955715294
3	48320621	48462009	HAP_3	0.117391304347826	-1.30657451763416	1.65437663574268	0.42999607645862
3	48320621	48462009	HAP_4	0.0843478260869565	-0.525790938044183	1.30790136569729	0.687828657816506
3	48393979	48502430	HAP_1	0.226086956521739	-0.549694694077844	0.512790579915297	0.284194858676462
3	48393979	48502430	HAP_2	0.0791304347826087	-0.585226205452433	1.44969525971273	0.686594893760601
3	48393979	48502430	HAP_3	0.0947826086956522	-0.593578085021186	1.64715500205816	0.718709105930077
3	48393979	48502430	HAP_4	0.225217391304348	-0.496122880255756	0.559990365026387	0.376023955715294
3	48393979	48502430	HAP_5	0.118260869565217	-1.30657451763416	1.65437663574268	0.42999607645862
3	48412319	48541890	HAP_1	0.226086956521739	-0.549694694077844	0.512790579915297	0.284194858676462
3	48412319	48541890	HAP_2	0.0791304347826087	-0.585226205452433	1.44969525971273	0.686594893760601
3	48412319	48541890	HAP_3	0.225217391304348	-0.496122880255756	0.559990365026387	0.376023955715294
3	48412319	48541890	HAP_4	0.118260869565217	-1.30657451763416	1.65437663574268	0.42999607645862
3	48412319	48541890	HAP_5	0.0947826086956522	-0.593578085021186	1.64715500205816	0.718709105930077
3	48438823	48570687	HAP_1	0.22695652173913	-0.496122880255756	0.559990365026387	0.376023955715294
3	48438823	48570687	HAP_2	0.0947826086956522	-0.593578085021186	1.64715500205816	0.718709105930077
3	48438823	48570687	HAP_3	0.281739130434783	-0.569218141557691	0.434076963225042	0.190281791479551
3	48438823	48570687	HAP_4	0.124347826086957	-1.27507133061788	1.42951480835731	0.372795616913007
3	48438823	48570687	HAP_5	0.0791304347826087	-0.585226205452433	1.44969525971273	0.686594893760601
3	48490078	48632113	HAP_1	0.215652173913043	-1.02530127170005	0.555435744736236	0.0654265774052391
3	48490078	48632113	HAP_2	0.124347826086957	-1.27507133061788	1.42951480835731	0.372795616913007
3	48490078	48632113	HAP_3	0.234782608695652	-0.522503283711435	0.549833098413888	0.342371191988786
3	48490078	48632113	HAP_4	0.0791304347826087	-0.585226205452433	1.44969525971273	0.686594893760601
3	48490078	48632113	HAP_5	0.0947826086956522	-0.593578085021186	1.64715500205816	0.718709105930077
3	48536061	48677917	HAP_1	0.500869565217391	-0.566587841970698	0.281845549504944	0.0448790857706951
3	48536061	48677917	HAP_2	0.124347826086957	-1.27507133061788	1.42951480835731	0.372795616913007
3	48536061	48677917	HAP_3	0.0791304347826087	-0.585226205452433	1.44969525971273	0.686594893760601
3	48536061	48677917	HAP_4	0.0947826086956522	-0.593578085021186	1.64715500205816	0.718709105930077
3	48553484	48740548	HAP_1	0.21304347826087	-0.388184523225613	0.56064577145263	0.48897954510621
3	48553484	48740548	HAP_2	0.227826086956522	-0.514319030870412	0.552088322437378	0.351949337186259
3	48553484	48740548	HAP_3	0.12	-1.30657451763416	1.65437663574268	0.42999607645862
3	48553484	48740548	HAP_4	0.0791304347826087	-0.585226205452433	1.44969525971273	0.686594893760601
3	48553484	48740548	HAP_5	0.0947826086956522	-0.593578085021186	1.64715500205816	0.718709105930077
3	48613050	48797197	HAP_1	0.134782608695652	-1.48796034768507	1.42983157888685	0.298483508484629
3	48613050	48797197	HAP_2	0.0791304347826087	-0.585226205452433	1.44969525971273	0.686594893760601
3	48613050	48797197	HAP_3	0.13304347826087	0.0977395407746074	0.811085885028361	0.904126542634423
3	48613050	48797197	HAP_4	0.227826086956522	-0.300569474700175	0.542548283717291	0.579802071048999
3	48613050	48797197	HAP_5	0.227826086956522	-0.514319030870412	0.552088322437378	0.351949337186259
3	48656979	48821290	HAP_1	0.143478260869565	-1.48796034768507	1.42983157888685	0.298483508484629
3	48656979	48821290	HAP_2	0.231304347826087	-0.171061003941185	0.534191022151168	0.748917242116085
3	48656979	48821290	HAP_3	0.227826086956522	-0.514319030870412	0.552088322437378	0.351949337186259
3	48656979	48821290	HAP_4	0.116521739130435	0.168188364740833	0.971097429096925	0.862561204429803
3	48656979	48821290	HAP_5	0.131304347826087	0.20137941385289	0.845313300813542	0.811789153213706
3	48726026	48857136	HAP_1	0.0921739130434783	-0.585226205452433	1.44969525971273	0.686594893760601
3	48726026	48857136	HAP_2	0.131304347826087	0.20137941385289	0.845313300813542	0.811789153213706
3	48726026	48857136	HAP_3	0.143478260869565	-1.48796034768507	1.42983157888685	0.298483508484629
3	48726026	48857136	HAP_4	0.174782608695652	-0.912111764178779	0.688484068578965	0.185772022664021
3	48726026	48857136	HAP_5	0.227826086956522	-0.514319030870412	0.552088322437378	0.351949337186259
3	48781629	48893311	HAP_1	0.2	-0.373450419009074	0.704909280765195	0.59647017545566
3	48781629	48893311	HAP_2	0.131304347826087	0.20137941385289	0.845313300813542	0.811789153213706
3	48781629	48893311	HAP_3	0.357391304347826	-0.0384048696216376	0.362979236621579	0.915775147528687
3	48781629	48893311	HAP_4	0.174782608695652	-0.912111764178779	0.688484068578965	0.185772022664021
3	48815883	48945239	HAP_1	0.2	-0.373450419009074	0.704909280765195	0.59647017545566
3	48815883	48945239	HAP_2	0.128695652173913	-1.12997104573624	1.0986210175118	0.304140316854072
3	48815883	48945239	HAP_3	0.227826086956522	-0.514319030870412	0.552088322437378	0.351949337186259
3	48815883	48945239	HAP_4	0.131304347826087	0.20137941385289	0.845313300813542	0.811789153213706
3	48815883	48945239	HAP_5	0.174782608695652	-0.912111764178779	0.688484068578965	0.185772022664021
3	48851020	49020216	HAP_1	0.128695652173913	-1.12997104573624	1.0986210175118	0.304140316854072
3	48851020	49020216	HAP_2	0.227826086956522	-0.514319030870412	0.552088322437378	0.351949337186259
3	48851020	49020216	HAP_3	0.12695652173913	-1.30657451763416	1.65437663574268	0.42999607645862
3	48851020	49020216	HAP_4	0.0582608695652174	2.27387502069056	1.66091711324857	0.17153120856814
3	48851020	49020216	HAP_5	0.175652173913043	-0.912111764178779	0.688484068578965	0.185772022664021
3	48851020	49020216	HAP_6	0.13304347826087	0.0977395407746074	0.811085885028361	0.904126542634423
3	48882647	49077471	HAP_1	0.175652173913043	-0.912111764178779	0.688484068578965	0.185772022664021
3	48882647	49077471	HAP_2	0.128695652173913	-1.12997104573624	1.0986210175118	0.304140316854072
3	48882647	49077471	HAP_3	0.227826086956522	-0.514319030870412	0.552088322437378	0.351949337186259
3	48882647	49077471	HAP_4	0.13304347826087	0.0977395407746074	0.811085885028361	0.904126542634423
3	48882647	49077471	HAP_5	0.12695652173913	-1.30657451763416	1.65437663574268	0.42999607645862
3	48928436	49141481	HAP_1	0.22695652173913	-0.514319030870412	0.552088322437378	0.351949337186259
3	48928436	49141481	HAP_2	0.176521739130435	-0.912111764178779	0.688484068578965	0.185772022664021
3	48928436	49141481	HAP_3	0.128695652173913	-1.12997104573624	1.0986210175118	0.304140316854072
3	48928436	49141481	HAP_4	0.12695652173913	-1.30657451763416	1.65437663574268	0.42999607645862
3	48928436	49141481	HAP_5	0.13304347826087	0.0977395407746074	0.811085885028361	0.904126542634423
3	49000960	49193461	HAP_1	0.22695652173913	-0.514319030870412	0.552088322437378	0.351949337186259
3	49000960	49193461	HAP_2	0.127826086956522	-1.30657451763416	1.65437663574268	0.42999607645862
3	49000960	49193461	HAP_3	0.175652173913043	-0.912111764178779	0.688484068578965	0.185772022664021
3	49000960	49193461	HAP_4	0.21304347826087	-0.197050091490762	0.57796103234975	0.733276095271906
3	49000960	49193461	HAP_5	0.0495652173913043	-0.255660926834903	1.67294804021354	0.8785946010894
3	49053024	49236960	HAP_1	0.214782608695652	-0.233932317788895	0.567086115862178	0.680118284576053
3	49053024	49236960	HAP_2	0.0495652173913043	-0.255660926834903	1.67294804021354	0.8785946010894
3	49053024	49236960	HAP_3	0.154782608695652	1.35603506380972	1.17231041790352	0.247878156244687
3	49053024	49236960	HAP_4	0.22695652173913	-0.514319030870412	0.552088322437378	0.351949337186259
3	49053024	49236960	HAP_5	0.175652173913043	-0.912111764178779	0.688484068578965	0.185772022664021
3	49124982	49274293	HAP_1	0.216521739130435	-0.233932317788895	0.567086115862178	0.680118284576053
3	49124982	49274293	HAP_2	0.0495652173913043	-0.255660926834903	1.67294804021354	0.8785946010894
3	49124982	49274293	HAP_3	0.154782608695652	1.35603506380972	1.17231041790352	0.247878156244687
3	49124982	49274293	HAP_4	0.22695652173913	-0.514319030870412	0.552088322437378	0.351949337186259
3	49124982	49274293	HAP_5	0.175652173913043	-0.912111764178779	0.688484068578965	0.185772022664021
3	49181271	49300024	HAP_1	0.22695652173913	-0.514319030870412	0.552088322437378	0.351949337186259
3	49181271	49300024	HAP_2	0.175652173913043	-0.912111764178779	0.688484068578965	0.185772022664021
3	49181271	49300024	HAP_3	0.108695652173913	-0.915601960611092	1.64904755614114	0.578957745679373
3	49181271	49300024	HAP_4	0.135652173913043	0.00479126085224996	0.838495035017552	0.995442844760202
3	49181271	49300024	HAP_5	0.167826086956522	-1.18312350105592	0.83219622003199	0.155671491388959
3	49181271	49300024	HAP_6	0.120869565217391	-0.920195245184081	1.03407796281939	0.373916300906047
3	49229422	49334548	HAP_1	0.120869565217391	-0.920195245184081	1.03407796281939	0.373916300906047
3	49229422	49334548	HAP_2	0.227826086956522	-0.254747854791818	0.542268041959635	0.638692882698352
3	49229422	49334548	HAP_3	0.293913043478261	-0.950452911171566	0.456173317703999	0.0376537982453362
3	49229422	49334548	HAP_4	0.147826086956522	-0.328887203134308	0.774855064141439	0.67140012388335
3	49229422	49334548	HAP_5	0.167826086956522	-1.18312350105592	0.83219622003199	0.155671491388959
3	49263358	49373826	HAP_1	0.399130434782609	-0.544368072138721	0.355176383743027	0.12591997197621
3	49263358	49373826	HAP_2	0.373913043478261	-0.228147537863853	0.362591592238477	0.529464945743383
3	49263358	49373826	HAP_3	0.164347826086957	-1.18312350105592	0.83219622003199	0.155671491388959
3	49288006	49395594	HAP_1	0.399130434782609	-0.544368072138721	0.355176383743027	0.12591997197621
3	49288006	49395594	HAP_2	0.373913043478261	-0.228147537863853	0.362591592238477	0.529464945743383
3	49288006	49395594	HAP_3	0.163478260869565	-1.18312350105592	0.83219622003199	0.155671491388959
3	49323084	49434992	HAP_1	0.167826086956522	-1.18312350105592	0.83219622003199	0.155671491388959
3	49323084	49434992	HAP_2	0.091304347826087	-0.235723402924752	1.20023232615828	0.844369545142291
3	49323084	49434992	HAP_3	0.480869565217391	0.345549789125085	0.294702772636357	0.241478452359601
3	49323084	49434992	HAP_4	0.171304347826087	-0.912111764178779	0.688484068578965	0.185772022664021
3	49367331	49457668	HAP_1	0.151304347826087	-1.08855805955352	0.871032863353363	0.21191747272977
3	49367331	49457668	HAP_2	0.091304347826087	-0.235723402924752	1.20023232615828	0.844369545142291
3	49367331	49457668	HAP_3	0.480869565217391	0.345549789125085	0.294702772636357	0.241478452359601
3	49367331	49457668	HAP_4	0.175652173913043	-0.912111764178779	0.688484068578965	0.185772022664021
3	49391031	49492802	HAP_1	0.152173913043478	-1.08855805955352	0.871032863353363	0.21191747272977
3	49391031	49492802	HAP_2	0.091304347826087	-0.235723402924752	1.20023232615828	0.844369545142291
3	49391031	49492802	HAP_3	0.480869565217391	0.345549789125085	0.294702772636357	0.241478452359601
3	49391031	49492802	HAP_4	0.175652173913043	-0.912111764178779	0.688484068578965	0.185772022664021
3	49425400	49510581	HAP_1	0.0852173913043478	-0.235723402924752	1.20023232615828	0.844369545142291
3	49425400	49510581	HAP_2	0.0530434782608696	-0.313260187276528	1.65617550575511	0.850046101746405
3	49425400	49510581	HAP_3	0.468695652173913	0.396799000430295	0.297130182786957	0.182273575271002
3	49425400	49510581	HAP_4	0.175652173913043	-0.912111764178779	0.688484068578965	0.185772022664021
3	49425400	49510581	HAP_5	0.152173913043478	-1.08855805955352	0.871032863353363	0.21191747272977
3	49443623	49529954	HAP_1	0.0852173913043478	-0.235723402924752	1.20023232615828	0.844369545142291
3	49443623	49529954	HAP_2	0.203478260869565	-0.134545502739802	0.610955835805419	0.825778762737445
3	49443623	49529954	HAP_3	0.22695652173913	-0.514319030870412	0.552088322437378	0.351949337186259
3	49443623	49529954	HAP_4	0.175652173913043	-0.912111764178779	0.688484068578965	0.185772022664021
3	49443623	49529954	HAP_5	0.168695652173913	-1.02177595426688	0.83923863357984	0.223923669045099
3	49443623	49529954	HAP_6	0.0660869565217391	0.0936281771664296	1.28763200600048	0.94206000853134
3	49485613	49551144	HAP_1	0.152173913043478	-1.08855805955352	0.871032863353363	0.21191747272977
3	49485613	49551144	HAP_2	0.203478260869565	-0.134545502739802	0.610955835805419	0.825778762737445
3	49485613	49551144	HAP_3	0.22695652173913	-0.514319030870412	0.552088322437378	0.351949337186259
3	49485613	49551144	HAP_4	0.175652173913043	-0.912111764178779	0.688484068578965	0.185772022664021
3	49485613	49551144	HAP_5	0.0591304347826087	-0.390874250773338	1.46284403726259	0.789411975862152
3	49485613	49551144	HAP_6	0.0347826086956522	0.747317501989475	1.65564671987392	0.65189343769439
3	49505544	49605231	HAP_1	0.391304347826087	-0.272016674894035	0.342747256332531	0.427742126889902
3	49505544	49605231	HAP_2	0.0521739130434783	0.691842290083524	1.43198301322771	0.629187457211049
3	49505544	49605231	HAP_3	0.402608695652174	-0.298051171309025	0.338820405671592	0.379412447565894
3	49505544	49605231	HAP_4	0.0556521739130435	-0.390874250773338	1.46284403726259	0.789411975862152
3	49526251	49630796	HAP_1	0.402608695652174	-0.298051171309025	0.338820405671592	0.379412447565894
3	49526251	49630796	HAP_2	0.391304347826087	-0.272016674894035	0.342747256332531	0.427742126889902
3	49526251	49630796	HAP_3	0.0521739130434783	0.691842290083524	1.43198301322771	0.629187457211049
3	49526251	49630796	HAP_4	0.0556521739130435	-0.390874250773338	1.46284403726259	0.789411975862152
3	49542700	49704431	HAP_1	0.305217391304348	-0.649402902923824	0.429157384375233	0.130789844940406
3	49542700	49704431	HAP_2	0.402608695652174	-0.298051171309025	0.338820405671592	0.379412447565894
3	49542700	49704431	HAP_3	0.0556521739130435	-0.390874250773338	1.46284403726259	0.789411975862152
3	49574985	49730787	HAP_1	0.22695652173913	-0.514319030870412	0.552088322437378	0.351949337186259
3	49574985	49730787	HAP_2	0.175652173913043	-0.912111764178779	0.688484068578965	0.185772022664021
3	49574985	49730787	HAP_3	0.0556521739130435	-0.390874250773338	1.46284403726259	0.789411975862152
3	49574985	49730787	HAP_4	0.250434782608696	-0.595618122665206	0.542456601196692	0.272674059564582
3	49619042	49746094	HAP_1	0.0556521739130435	-0.390874250773338	1.46284403726259	0.789411975862152
3	49619042	49746094	HAP_2	0.22695652173913	-0.514319030870412	0.552088322437378	0.351949337186259
3	49619042	49746094	HAP_3	0.175652173913043	-0.912111764178779	0.688484068578965	0.185772022664021
3	49619042	49746094	HAP_4	0.250434782608696	-0.595618122665206	0.542456601196692	0.272674059564582
3	49619042	49746094	HAP_5	0.0643478260869565	-1.22336595372684	1.42242740929048	0.390125399000616
3	49675442	49786485	HAP_1	0.226086956521739	-0.514319030870412	0.552088322437378	0.351949337186259
3	49675442	49786485	HAP_2	0.0565217391304348	-0.390874250773338	1.46284403726259	0.789411975862152
3	49675442	49786485	HAP_3	0.175652173913043	-0.912111764178779	0.688484068578965	0.185772022664021
3	49675442	49786485	HAP_4	0.252173913043478	-0.595618122665206	0.542456601196692	0.272674059564582
3	49723286	49846704	HAP_1	0.176521739130435	-0.912111764178779	0.688484068578965	0.185772022664021
3	49723286	49846704	HAP_2	0.155652173913043	-1.08855805955352	0.871032863353363	0.21191747272977
3	49723286	49846704	HAP_3	0.140869565217391	0.00479126085224996	0.838495035017552	0.995442844760202
3	49723286	49846704	HAP_4	0.226086956521739	-0.514319030870412	0.552088322437378	0.351949337186259
3	49723286	49846704	HAP_5	0.0565217391304348	-0.390874250773338	1.46284403726259	0.789411975862152
3	49740452	49898786	HAP_1	0.209565217391304	-0.511638007156155	0.639812347219607	0.424240541455115
3	49740452	49898786	HAP_2	0.0565217391304348	-0.390874250773338	1.46284403726259	0.789411975862152
3	49740452	49898786	HAP_3	0.176521739130435	-0.912111764178779	0.688484068578965	0.185772022664021
3	49740452	49898786	HAP_4	0.129565217391304	-1.30657451763416	1.65437663574268	0.42999607645862
3	49740452	49898786	HAP_5	0.139130434782609	0.00479126085224996	0.838495035017552	0.995442844760202
3	49773084	49965823	HAP_1	0.208695652173913	-0.967844554222146	0.61667133479539	0.117102273027594
3	49773084	49965823	HAP_2	0.0878260869565217	0.270364450344944	1.44946023329029	0.852098287514394
3	49773084	49965823	HAP_3	0.129565217391304	-1.30657451763416	1.65437663574268	0.42999607645862
3	49773084	49965823	HAP_4	0.209565217391304	-0.511638007156155	0.639812347219607	0.424240541455115
3	49773084	49965823	HAP_5	0.0565217391304348	-0.390874250773338	1.46284403726259	0.789411975862152
3	49773084	49965823	HAP_6	0.14	0.00479126085224996	0.838495035017552	0.995442844760202
3	49822694	50076837	HAP_1	0.208695652173913	-0.967844554222146	0.61667133479539	0.117102273027594
3	49822694	50076837	HAP_2	0.208695652173913	-0.511638007156155	0.639812347219607	0.424240541455115
3	49822694	50076837	HAP_3	0.0565217391304348	-0.390874250773338	1.46284403726259	0.789411975862152
3	49822694	50076837	HAP_4	0.228695652173913	-0.118004257895084	0.590505624595313	0.841681162796539
3	49880625	50148119	HAP_1	0.208695652173913	-0.511638007156155	0.639812347219607	0.424240541455115
3	49880625	50148119	HAP_2	0.208695652173913	-0.967844554222146	0.61667133479539	0.117102273027594
3	49880625	50148119	HAP_3	0.0565217391304348	-0.390874250773338	1.46284403726259	0.789411975862152
3	49880625	50148119	HAP_4	0.0782608695652174	-0.39461018196729	1.27908842465311	0.757809438286009
3	49880625	50148119	HAP_5	0.228695652173913	-0.118004257895084	0.590505624595313	0.841681162796539
3	49931172	50268856	HAP_1	0.208695652173913	-0.967844554222146	0.61667133479539	0.117102273027594
3	49931172	50268856	HAP_2	0.0565217391304348	-0.390874250773338	1.46284403726259	0.789411975862152
3	49931172	50268856	HAP_3	0.208695652173913	-0.511638007156155	0.639812347219607	0.424240541455115
3	49931172	50268856	HAP_4	0.194782608695652	-0.148818658362139	0.640437453633778	0.816334990063996
3	50043674	50357000	HAP_1	0.194782608695652	-0.148818658362139	0.640437453633778	0.816334990063996
3	50043674	50357000	HAP_2	0.0565217391304348	-0.390874250773338	1.46284403726259	0.789411975862152
3	50043674	50357000	HAP_3	0.489565217391304	0.302149478883071	0.28320710672382	0.286481756204628
3	50121004	50439709	HAP_1	0.138260869565217	-0.49256085331569	1.07992816638635	0.648490527340236
3	50121004	50439709	HAP_2	0.0565217391304348	-0.390874250773338	1.46284403726259	0.789411975862152
3	50121004	50439709	HAP_3	0.20695652173913	-1.01784504982931	0.615076976518832	0.0985182144350229
3	50121004	50439709	HAP_4	0.254782608695652	-0.202452869017535	0.541781089273844	0.708783176063723
3	50225937	50494602	HAP_1	0.0565217391304348	-0.390874250773338	1.46284403726259	0.789411975862152
3	50225937	50494602	HAP_2	0.138260869565217	-0.49256085331569	1.07992816638635	0.648490527340236
3	50225937	50494602	HAP_3	0.20695652173913	-1.01784504982931	0.615076976518832	0.0985182144350229
3	50225937	50494602	HAP_4	0.254782608695652	-0.202452869017535	0.541781089273844	0.708783176063723
3	50331512	50541396	HAP_1	0.0565217391304348	-0.390874250773338	1.46284403726259	0.789411975862152
3	50331512	50541396	HAP_2	0.20695652173913	-1.01784504982931	0.615076976518832	0.0985182144350229
3	50331512	50541396	HAP_3	0.254782608695652	-0.202452869017535	0.541781089273844	0.708783176063723
3	50412655	50609398	HAP_1	0.206086956521739	-1.01784504982931	0.615076976518832	0.0985182144350229
3	50412655	50609398	HAP_2	0.253913043478261	-0.202452869017535	0.541781089273844	0.708783176063723
3	50412655	50609398	HAP_3	0.0565217391304348	-0.390874250773338	1.46284403726259	0.789411975862152
3	50483946	50656021	HAP_1	0.206086956521739	-1.01784504982931	0.615076976518832	0.0985182144350229
3	50483946	50656021	HAP_2	0.26695652173913	-0.288437231387162	0.52134727493742	0.580309815101089
3	50483946	50656021	HAP_3	0.0565217391304348	-0.390874250773338	1.46284403726259	0.789411975862152
3	50525898	50754020	HAP_1	0.253913043478261	-0.196579905410261	0.533345321164106	0.712580321951681
3	50525898	50754020	HAP_2	0.262608695652174	-0.867406307929641	0.493321325706579	0.0792409549052626
3	50591336	50824705	HAP_1	0.24695652173913	-0.831512084600359	0.534746356153091	0.120517237348832
3	50591336	50824705	HAP_2	0.254782608695652	-0.196579905410261	0.533345321164106	0.712580321951681
3	50645735	50907987	HAP_1	0.119130434782609	0.997032151987581	1.27355016992843	0.434029556401354
3	50645735	50907987	HAP_2	0.24695652173913	-0.831512084600359	0.534746356153091	0.120517237348832
3	50645735	50907987	HAP_3	0.255652173913043	-0.196579905410261	0.533345321164106	0.712580321951681
3	50733030	50981849	HAP_1	0.24695652173913	-0.831512084600359	0.534746356153091	0.120517237348832
3	50733030	50981849	HAP_2	0.255652173913043	-0.196579905410261	0.533345321164106	0.712580321951681
3	50801685	51050192	HAP_1	0.255652173913043	-0.196579905410261	0.533345321164106	0.712580321951681
3	50801685	51050192	HAP_2	0.139130434782609	-1.04551222193051	0.922442451995701	0.257522327169462
3	50801685	51050192	HAP_3	0.261739130434783	-0.867406307929641	0.493321325706579	0.0792409549052626
3	50874871	51099874	HAP_1	0.261739130434783	-0.867406307929641	0.493321325706579	0.0792409549052626
3	50874871	51099874	HAP_2	0.194782608695652	-0.218987909507245	0.661326932669377	0.740666611964569
3	50874871	51099874	HAP_3	0.255652173913043	-0.196579905410261	0.533345321164106	0.712580321951681
3	50954624	51148496	HAP_1	0.295652173913043	-0.244620230060999	0.414280589314528	0.555112997629253
3	50954624	51148496	HAP_2	0.261739130434783	-0.867406307929641	0.493321325706579	0.0792409549052626
3	50954624	51148496	HAP_3	0.255652173913043	-0.196579905410261	0.533345321164106	0.712580321951681
3	51037086	51208000	HAP_1	0.858260869565217	0.395923067169192	0.286010706486351	0.166817687876466
3	51085271	51290285	HAP_1	0.507826086956522	-0.15916936880579	0.29106117324234	0.584692792467537
3	51085271	51290285	HAP_2	0.350434782608696	-0.440904376993409	0.374865917847709	0.240026697113832
3	51126537	51324398	HAP_1	0.254782608695652	-0.196579905410261	0.533345321164106	0.712580321951681
3	51126537	51324398	HAP_2	0.253913043478261	-0.0227751292138109	0.470035796155293	0.961371613168524
3	51126537	51324398	HAP_3	0.315652173913043	-0.714718155389334	0.418476153905629	0.0882059251340744
3	51187001	51352377	HAP_1	0.255652173913043	-0.242358137397135	0.525519579133718	0.644849237221942
3	51187001	51352377	HAP_2	0.158260869565217	-0.0246522130283883	0.83417957410498	0.976434323798882
3	51187001	51352377	HAP_3	0.261739130434783	-0.867406307929641	0.493321325706579	0.0792409549052626
3	51260092	51414317	HAP_1	0.256521739130435	-0.242358137397135	0.525519579133718	0.644849237221942
3	51260092	51414317	HAP_2	0.154782608695652	0.109517799006362	0.869975450361082	0.899867122239231
3	51260092	51414317	HAP_3	0.0643478260869565	-1.37751829720449	1.64095584866896	0.401567656814234
3	51260092	51414317	HAP_4	0.261739130434783	-0.867406307929641	0.493321325706579	0.0792409549052626
3	51312701	51467812	HAP_1	0.115652173913043	-0.618873761901498	1.08102876739034	0.567221755554898
3	51312701	51467812	HAP_2	0.261739130434783	-0.867406307929641	0.493321325706579	0.0792409549052626
3	51312701	51467812	HAP_3	0.299130434782609	0.260478693429861	0.43904028269026	0.553225034786512
3	51348593	51534832	HAP_1	0.414782608695652	-0.123320140801939	0.328152488231447	0.707206407871748
3	51348593	51534832	HAP_2	0.261739130434783	-0.867406307929641	0.493321325706579	0.0792409549052626
3	51397851	51601640	HAP_1	0.414782608695652	-0.123320140801939	0.328152488231447	0.707206407871748
3	51397851	51601640	HAP_2	0.261739130434783	-0.867406307929641	0.493321325706579	0.0792409549052626
3	51450352	51644934	HAP_1	0.402608695652174	0.0135443783187472	0.338388544157614	0.968086522003088
3	51450352	51644934	HAP_2	0.261739130434783	-0.867406307929641	0.493321325706579	0.0792409549052626
3	51511370	51700414	HAP_1	0.139130434782609	0.876177673861099	1.01472763743711	0.388252432046938
3	51511370	51700414	HAP_2	0.263478260869565	-0.280604037301068	0.507932846951571	0.5808643918817
3	51511370	51700414	HAP_3	0.26	-0.867406307929641	0.493321325706579	0.0792409549052626
3	51581058	51767127	HAP_1	0.139130434782609	0.876177673861099	1.01472763743711	0.388252432046938
3	51581058	51767127	HAP_2	0.276521739130435	-0.351937876507131	0.491065928849195	0.473868350405901
3	51581058	51767127	HAP_3	0.26	-0.867406307929641	0.493321325706579	0.0792409549052626
3	51625928	51803004	HAP_1	0.103478260869565	0.0445427645803677	1.27342393094139	0.972109113376665
3	51625928	51803004	HAP_2	0.0634782608695652	0.387855647184911	1.67668872875044	0.817148545922679
3	51625928	51803004	HAP_3	0.26695652173913	-0.280871833052974	0.514141285369567	0.585081283832583
3	51625928	51803004	HAP_4	0.259130434782609	-0.867406307929641	0.493321325706579	0.0792409549052626
3	51677784	51876050	HAP_1	0.259130434782609	-0.867406307929641	0.493321325706579	0.0792409549052626
3	51677784	51876050	HAP_2	0.06	0.542017078455309	1.65307034924663	0.743120679703493
3	51677784	51876050	HAP_3	0.257391304347826	-0.259644703221451	0.51570498271039	0.614827443571218
3	51677784	51876050	HAP_4	0.117391304347826	-1.18813206748939	1.4207022753068	0.403342080543041
3	51752726	51943679	HAP_1	0.257391304347826	-0.259644703221451	0.51570498271039	0.614827443571218
3	51752726	51943679	HAP_2	0.0617391304347826	0.542017078455309	1.65307034924663	0.743120679703493
3	51752726	51943679	HAP_3	0.174782608695652	0.150715106058163	0.797739117505155	0.850217600969626
3	51752726	51943679	HAP_4	0.259130434782609	-0.867406307929641	0.493321325706579	0.0792409549052626
3	51794353	52043390	HAP_1	0.0617391304347826	0.542017078455309	1.65307034924663	0.743120679703493
3	51794353	52043390	HAP_2	0.174782608695652	0.159669325479749	0.829857440604821	0.847493909617436
3	51794353	52043390	HAP_3	0.248695652173913	-0.403505490626801	0.551547298489772	0.464724893343906
3	51794353	52043390	HAP_4	0.25304347826087	-0.867406307929641	0.493321325706579	0.0792409549052626
3	51853844	52110855	HAP_1	0.278260869565217	-0.558099573547886	0.48774856451128	0.253012791455628
3	51853844	52110855	HAP_2	0.394782608695652	-0.522015842504262	0.344620980478192	0.130397028223019
3	51853844	52110855	HAP_3	0.0608695652173913	0.542017078455309	1.65307034924663	0.743120679703493
3	51918722	52143475	HAP_1	0.278260869565217	-0.558099573547886	0.48774856451128	0.253012791455628
3	51918722	52143475	HAP_2	0.0608695652173913	0.542017078455309	1.65307034924663	0.743120679703493
3	51918722	52143475	HAP_3	0.37304347826087	-0.544655907922209	0.356131539048666	0.126736064503079
3	52016395	52188315	HAP_1	0.279130434782609	-0.558099573547886	0.48774856451128	0.253012791455628
3	52016395	52188315	HAP_2	0.0608695652173913	0.542017078455309	1.65307034924663	0.743120679703493
3	52016395	52188315	HAP_3	0.377391304347826	-0.550105252102821	0.352239402991151	0.118912900785227
3	52087305	52229831	HAP_1	0.261739130434783	-0.291031193546834	0.507517132563476	0.566575441763798
3	52087305	52229831	HAP_2	0.0617391304347826	0.542017078455309	1.65307034924663	0.743120679703493
3	52087305	52229831	HAP_3	0.284347826086957	-0.523683451553942	0.460691930262494	0.256134616222485
3	52087305	52229831	HAP_4	0.0991304347826087	-1.01264542664282	1.63809346945602	0.536703587347538
3	52134194	52264697	HAP_1	0.261739130434783	-0.291031193546834	0.507517132563476	0.566575441763798
3	52134194	52264697	HAP_2	0.28	-0.483690140503453	0.466175137762718	0.299915695804362
3	52134194	52264697	HAP_3	0.0991304347826087	-1.01264542664282	1.63809346945602	0.536703587347538
3	52134194	52264697	HAP_4	0.06	0.542017078455309	1.65307034924663	0.743120679703493
3	52170401	52315447	HAP_1	0.261739130434783	-0.291031193546834	0.507517132563476	0.566575441763798
3	52170401	52315447	HAP_2	0.28	-0.483690140503453	0.466175137762718	0.299915695804362
3	52170401	52315447	HAP_3	0.192173913043478	-0.328876642298765	0.643505485891283	0.609502431760273
3	52170401	52315447	HAP_4	0.06	0.542017078455309	1.65307034924663	0.743120679703493
3	52170401	52315447	HAP_5	0.0782608695652174	-1.52427321036967	1.27535054576728	0.232520885826419
3	52208917	52379794	HAP_1	0.22	-0.406924761142368	0.550673857311611	0.460241106246811
3	52208917	52379794	HAP_2	0.06	0.542017078455309	1.65307034924663	0.743120679703493
3	52208917	52379794	HAP_3	0.263478260869565	-0.291031193546834	0.507517132563476	0.566575441763798
3	52208917	52379794	HAP_4	0.28	-0.483690140503453	0.466175137762718	0.299915695804362
3	52208917	52379794	HAP_5	0.0782608695652174	-1.52427321036967	1.27535054576728	0.232520885826419
3	52257892	52421582	HAP_1	0.28	-0.483690140503453	0.466175137762718	0.299915695804362
3	52257892	52421582	HAP_2	0.06	0.542017078455309	1.65307034924663	0.743120679703493
3	52257892	52421582	HAP_3	0.265217391304348	-0.0327331625882929	0.49720435417099	0.947533060678569
3	52257892	52421582	HAP_4	0.153913043478261	-1.31345713066896	0.95582185917457	0.169938165629352
3	52257892	52421582	HAP_5	0.137391304347826	-0.884108113548836	1.02445477095896	0.388503636453416
3	52291100	52471824	HAP_1	0.264347826086957	-0.242477686177395	0.504787924292704	0.631161506045107
3	52291100	52471824	HAP_2	0.280869565217391	-0.483690140503453	0.466175137762718	0.299915695804362
3	52291100	52471824	HAP_3	0.06	0.542017078455309	1.65307034924663	0.743120679703493
3	52357153	52527440	HAP_1	0.264347826086957	-0.242477686177395	0.504787924292704	0.631161506045107
3	52357153	52527440	HAP_2	0.280869565217391	-0.483690140503453	0.466175137762718	0.299915695804362
3	52357153	52527440	HAP_3	0.06	0.542017078455309	1.65307034924663	0.743120679703493
3	52416878	52606724	HAP_1	0.0582608695652174	0.542017078455309	1.65307034924663	0.743120679703493
3	52416878	52606724	HAP_2	0.280869565217391	-0.483690140503453	0.466175137762718	0.299915695804362
3	52416878	52606724	HAP_3	0.261739130434783	-0.220990537746876	0.510921711801737	0.665519943653053
3	52446566	52654513	HAP_1	0.280869565217391	-0.483690140503453	0.466175137762718	0.299915695804362
3	52446566	52654513	HAP_2	0.275652173913043	-0.286912914197179	0.480004248900696	0.550260911121595
3	52446566	52654513	HAP_3	0.0582608695652174	0.542017078455309	1.65307034924663	0.743120679703493
3	52506246	52691413	HAP_1	0.28	-0.483690140503453	0.466175137762718	0.299915695804362
3	52506246	52691413	HAP_2	0.0582608695652174	0.542017078455309	1.65307034924663	0.743120679703493
3	52506246	52691413	HAP_3	0.276521739130435	-0.0954727869017889	0.473574532120219	0.840302126742289
3	52589723	52749650	HAP_1	0.28	-0.0105021744382418	0.46421955669295	0.981958794468093
3	52589723	52749650	HAP_2	0.300869565217391	-0.419422121088236	0.447091400977776	0.3485894758021
3	52589723	52749650	HAP_3	0.0582608695652174	0.542017078455309	1.65307034924663	0.743120679703493
3	52646737	52803152	HAP_1	0.300869565217391	-0.419422121088236	0.447091400977776	0.3485894758021
3	52646737	52803152	HAP_2	0.28	-0.0105021744382418	0.46421955669295	0.981958794468093
3	52646737	52803152	HAP_3	0.0582608695652174	0.542017078455309	1.65307034924663	0.743120679703493
3	52684142	52857575	HAP_1	0.28	0.0648372293700471	0.460031668734661	0.887967215915816
3	52684142	52857575	HAP_2	0.300869565217391	-0.419422121088236	0.447091400977776	0.3485894758021
3	52684142	52857575	HAP_3	0.0582608695652174	0.542017078455309	1.65307034924663	0.743120679703493
3	52731425	52926663	HAP_1	0.0582608695652174	0.542017078455309	1.65307034924663	0.743120679703493
3	52731425	52926663	HAP_2	0.279130434782609	0.0648372293700471	0.460031668734661	0.887967215915816
3	52731425	52926663	HAP_3	0.300869565217391	-0.419422121088236	0.447091400977776	0.3485894758021
3	52783346	52995379	HAP_1	0.0582608695652174	0.542017078455309	1.65307034924663	0.743120679703493
3	52783346	52995379	HAP_2	0.276521739130435	-0.0378904814637447	0.464662054792453	0.935038231233499
3	52783346	52995379	HAP_3	0.280869565217391	-0.724056254180741	0.476349115654357	0.129070396479607
3	52846895	53042733	HAP_1	0.0582608695652174	0.542017078455309	1.65307034924663	0.743120679703493
3	52846895	53042733	HAP_2	0.284347826086957	-0.708096146419809	0.464767050675477	0.128183479328132
3	52846895	53042733	HAP_3	0.277391304347826	-0.0378904814637447	0.464662054792453	0.935038231233499
3	52900444	53086324	HAP_1	0.277391304347826	-0.0378904814637447	0.464662054792453	0.935038231233499
3	52900444	53086324	HAP_2	0.280869565217391	-0.724056254180741	0.476349115654357	0.129070396479607
3	52900444	53086324	HAP_3	0.0582608695652174	0.542017078455309	1.65307034924663	0.743120679703493
3	52972709	53135459	HAP_1	0.265217391304348	0.108394528170216	0.487373514997602	0.824079066740996
3	52972709	53135459	HAP_2	0.0634782608695652	0.32721682687454	1.43201861120093	0.819340362561531
3	52972709	53135459	HAP_3	0.276521739130435	-0.719865342032649	0.481975371635896	0.135848489704677
3	53026170	53199794	HAP_1	0.264347826086957	0.108394528170216	0.487373514997602	0.824079066740996
3	53026170	53199794	HAP_2	0.0617391304347826	0.542017078455309	1.65307034924663	0.743120679703493
3	53026170	53199794	HAP_3	0.276521739130435	-0.719865342032649	0.481975371635896	0.135848489704677
3	53072463	53279930	HAP_1	0.260869565217391	-0.253149298098403	0.499323073984438	0.612364219945997
3	53072463	53279930	HAP_2	0.0582608695652174	0.542017078455309	1.65307034924663	0.743120679703493
3	53072463	53279930	HAP_3	0.276521739130435	-0.719865342032649	0.481975371635896	0.135848489704677
3	53123710	53343252	HAP_1	0.281739130434783	-0.607580826176301	0.476752887142817	0.20304322570994
3	53123710	53343252	HAP_2	0.262608695652174	-0.253149298098403	0.499323073984438	0.612364219945997
3	53123710	53343252	HAP_3	0.0582608695652174	0.542017078455309	1.65307034924663	0.743120679703493
3	53176559	53391395	HAP_1	0.259130434782609	-0.210974404599691	0.505360829559939	0.676492046211857
3	53176559	53391395	HAP_2	0.0582608695652174	0.542017078455309	1.65307034924663	0.743120679703493
3	53176559	53391395	HAP_3	0.281739130434783	-0.607580826176301	0.476752887142817	0.20304322570994
3	53254047	53433227	HAP_1	0.259130434782609	-0.210974404599691	0.505360829559939	0.676492046211857
3	53254047	53433227	HAP_2	0.0582608695652174	0.542017078455309	1.65307034924663	0.743120679703493
3	53254047	53433227	HAP_3	0.281739130434783	-0.607580826176301	0.476752887142817	0.20304322570994
3	53320826	53471564	HAP_1	0.265217391304348	-0.314703812393397	0.492762432986288	0.523309389651252
3	53320826	53471564	HAP_2	0.0582608695652174	0.542017078455309	1.65307034924663	0.743120679703493
3	53320826	53471564	HAP_3	0.281739130434783	-0.607580826176301	0.476752887142817	0.20304322570994
3	53373404	53532457	HAP_1	0.285217391304348	-0.329132570387421	0.465645350845168	0.479964460646094
3	53373404	53532457	HAP_2	0.0634782608695652	0.542017078455309	1.65307034924663	0.743120679703493
3	53373404	53532457	HAP_3	0.261739130434783	-0.314703812393397	0.492762432986288	0.523309389651252
3	53415293	53570643	HAP_1	0.285217391304348	-0.329132570387421	0.465645350845168	0.479964460646094
3	53415293	53570643	HAP_2	0.261739130434783	-0.314703812393397	0.492762432986288	0.523309389651252
3	53454722	53607324	HAP_1	0.283478260869565	-0.314458892580597	0.476077144828147	0.509190266825921
3	53454722	53607324	HAP_2	0.261739130434783	-0.314703812393397	0.492762432986288	0.523309389651252
3	53518812	53645470	HAP_1	0.262608695652174	-0.314703812393397	0.492762432986288	0.523309389651252
3	53518812	53645470	HAP_2	0.309565217391304	0.314226840289481	0.43857509070377	0.473997473365508
3	53518812	53645470	HAP_3	0.102608695652174	3.95973927387259	1.6486652304354	0.0166389045774416
3	53563213	53696010	HAP_1	0.0521739130434783	0.177198612228553	1.44800247793558	0.902646160943767
3	53563213	53696010	HAP_2	0.454782608695652	-0.117402658891569	0.316902928992468	0.711172778571593
3	53563213	53696010	HAP_3	0.281739130434783	-0.314458892580597	0.476077144828147	0.509190266825921
3	53583968	53738442	HAP_1	0.281739130434783	-0.314458892580597	0.476077144828147	0.509190266825921
3	53583968	53738442	HAP_2	0.0521739130434783	0.177198612228553	1.44800247793558	0.902646160943767
3	53583968	53738442	HAP_3	0.454782608695652	-0.117402658891569	0.316902928992468	0.711172778571593
3	53629588	53778815	HAP_1	0.351304347826087	-0.323594878258217	0.413487703930269	0.434192515531328
3	53629588	53778815	HAP_2	0.103478260869565	3.95973927387259	1.6486652304354	0.0166389045774416
3	53629588	53778815	HAP_3	0.281739130434783	-0.314458892580597	0.476077144828147	0.509190266825921
3	53629588	53778815	HAP_4	0.06	0.177198612228553	1.44800247793558	0.902646160943767
3	53682080	53825240	HAP_1	0.0591304347826087	0.177198612228553	1.44800247793558	0.902646160943767
3	53682080	53825240	HAP_2	0.281739130434783	-0.314458892580597	0.476077144828147	0.509190266825921
3	53682080	53825240	HAP_3	0.378260869565217	0.284529817670795	0.373491044768009	0.4464920153057
3	53682080	53825240	HAP_4	0.103478260869565	3.95973927387259	1.6486652304354	0.0166389045774416
3	53724914	53860046	HAP_1	0.281739130434783	-0.314458892580597	0.476077144828147	0.509190266825921
3	53724914	53860046	HAP_2	0.378260869565217	0.284529817670795	0.373491044768009	0.4464920153057
3	53760883	53908186	HAP_1	0.281739130434783	-0.314458892580597	0.476077144828147	0.509190266825921
3	53760883	53908186	HAP_2	0.468695652173913	0.116838151059636	0.307436723267037	0.704059546422892
3	53801863	53948980	HAP_1	0.117391304347826	-0.143963338180382	1.16503788167814	0.901700193694053
3	53801863	53948980	HAP_2	0.468695652173913	0.116838151059636	0.307436723267037	0.704059546422892
3	53801863	53948980	HAP_3	0.281739130434783	-0.314458892580597	0.476077144828147	0.509190266825921
3	53845038	53982283	HAP_1	0.136521739130435	-0.170259749349326	0.908144277990124	0.851351227068426
3	53845038	53982283	HAP_2	0.468695652173913	0.116838151059636	0.307436723267037	0.704059546422892
3	53845038	53982283	HAP_3	0.281739130434783	-0.314458892580597	0.476077144828147	0.509190266825921
3	53889692	54008988	HAP_1	0.418260869565217	-0.441121994961392	0.343935255406029	0.200170530550766
3	53889692	54008988	HAP_2	0.468695652173913	0.116838151059636	0.307436723267037	0.704059546422892
3	53944007	54040552	HAP_1	0.466086956521739	0.150525240544637	0.308863477561664	0.626198925894669
3	53944007	54040552	HAP_2	0.446086956521739	-0.266150058266302	0.324047430642514	0.411806275919686
3	53961195	54065145	HAP_1	0.466086956521739	0.150525240544637	0.308863477561664	0.626198925894669
3	53961195	54065145	HAP_2	0.446086956521739	-0.266150058266302	0.324047430642514	0.411806275919686
3	53995622	54092289	HAP_1	0.466086956521739	0.150525240544637	0.308863477561664	0.626198925894669
3	53995622	54092289	HAP_2	0.44695652173913	-0.272987334982076	0.323602452260347	0.399258255618249
3	54031105	54126259	HAP_1	0.0739130434782609	0.91010943438466	1.27750734873815	0.476506372588765
3	54031105	54126259	HAP_2	0.1	-0.293148463168147	1.03721644479598	0.777564557324845
3	54031105	54126259	HAP_3	0.281739130434783	-0.314458892580597	0.476077144828147	0.509190266825921
3	54031105	54126259	HAP_4	0.466086956521739	0.150525240544637	0.308863477561664	0.626198925894669
3	54055451	54178592	HAP_1	0.0739130434782609	0.91010943438466	1.27750734873815	0.476506372588765
3	54055451	54178592	HAP_2	0.0765217391304348	0.270364450344944	1.44946023329029	0.852098287514394
3	54055451	54178592	HAP_3	0.28	-0.288427983599272	0.481859001147113	0.549698562830495
3	54055451	54178592	HAP_4	0.479130434782609	0.240588601540808	0.303307256793029	0.427985905512415
3	54085141	54448539	HAP_1	0.06	2.50316781304705	1.64757164103628	0.129247485559442
3	54085141	54448539	HAP_2	0.28	-0.288427983599272	0.481859001147113	0.549698562830495
3	54085141	54448539	HAP_3	0.376521739130435	0.316798555087661	0.375143294540774	0.398764221292774
3	54104344	54635934	HAP_1	0.376521739130435	0.316798555087661	0.375143294540774	0.398764221292774
3	54104344	54635934	HAP_2	0.212173913043478	-0.512969178573789	0.641892456414628	0.424540307467381
3	54104344	54635934	HAP_3	0.0565217391304348	0.041224988835306	1.448614295222	0.977306790174534
3	54153958	54899638	HAP_1	0.376521739130435	0.316798555087661	0.375143294540774	0.398764221292774
3	54153958	54899638	HAP_2	0.212173913043478	-0.512969178573789	0.641892456414628	0.424540307467381
3	54153958	54899638	HAP_3	0.0556521739130435	0.041224988835306	1.448614295222	0.977306790174534
3	54382993	54942782	HAP_1	0.603478260869565	0.47367444218608	0.25355935570406	0.062268164392152
3	54382993	54942782	HAP_2	0.0556521739130435	0.041224988835306	1.448614295222	0.977306790174534
3	54559606	54987305	HAP_1	0.596521739130435	0.383267087141421	0.255038103819908	0.133456530141756
3	54559606	54987305	HAP_2	0.0826086956521739	0.328463849985955	1.17726931458532	0.780343739058265
3	54851188	55039968	HAP_1	0.0930434782608696	0.0875499360361084	1.08604692934022	0.935778107135988
3	54851188	55039968	HAP_2	0.504347826086956	0.541936125640126	0.272376830442729	0.0471130550330826
3	54930733	55119147	HAP_1	0.504347826086956	0.38272702545255	0.27480152575188	0.164249199451911
3	54930733	55119147	HAP_2	0.0930434782608696	0.0875499360361084	1.08604692934022	0.935778107135988
3	54975267	55190295	HAP_1	0.105217391304348	-0.349996612332621	1.01778417782492	0.731064422053723
3	54975267	55190295	HAP_2	0.502608695652174	0.398836327855308	0.275022704826418	0.147562221209985
3	55030656	55243453	HAP_1	0.0930434782608696	0.0875499360361084	1.08604692934022	0.935778107135988
3	55030656	55243453	HAP_2	0.230434782608696	-0.463618390145412	0.656768471307461	0.480537603622775
3	55030656	55243453	HAP_3	0.267826086956522	0.466018403300809	0.468221144934657	0.320020893383688
3	55087957	55290646	HAP_1	0.0930434782608696	0.0875499360361084	1.08604692934022	0.935778107135988
3	55087957	55290646	HAP_2	0.230434782608696	-0.463618390145412	0.656768471307461	0.480537603622775
3	55087957	55290646	HAP_3	0.270434782608696	0.466018403300809	0.468221144934657	0.320020893383688
3	55162621	55339654	HAP_1	0.0930434782608696	0.0875499360361084	1.08604692934022	0.935778107135988
3	55162621	55339654	HAP_2	0.231304347826087	-0.463618390145412	0.656768471307461	0.480537603622775
3	55162621	55339654	HAP_3	0.269565217391304	0.466018403300809	0.468221144934657	0.320020893383688
3	55225120	55390417	HAP_1	0.231304347826087	-0.463618390145412	0.656768471307461	0.480537603622775
3	55225120	55390417	HAP_2	0.0939130434782609	0.0875499360361084	1.08604692934022	0.935778107135988
3	55225120	55390417	HAP_3	0.272173913043478	0.466018403300809	0.468221144934657	0.320020893383688
3	55273434	55459977	HAP_1	0.0947826086956522	-0.0807168289495951	1.02226546376182	0.93709351883216
3	55273434	55459977	HAP_2	0.272173913043478	0.466018403300809	0.468221144934657	0.320020893383688
3	55273434	55459977	HAP_3	0.241739130434783	-0.500641619198104	0.640978535878014	0.435097072985343
3	55319897	55492591	HAP_1	0.272173913043478	0.466018403300809	0.468221144934657	0.320020893383688
3	55319897	55492591	HAP_2	0.241739130434783	-0.500641619198104	0.640978535878014	0.435097072985343
3	55319897	55492591	HAP_3	0.139130434782609	0.630389807332746	0.880554973744422	0.474350088309279
3	55370215	55527291	HAP_1	0.241739130434783	-0.500641619198104	0.640978535878014	0.435097072985343
3	55370215	55527291	HAP_2	0.0939130434782609	0.0875499360361084	1.08604692934022	0.935778107135988
3	55370215	55527291	HAP_3	0.272173913043478	0.466018403300809	0.468221144934657	0.320020893383688
3	55438546	55572341	HAP_1	0.27304347826087	0.466018403300809	0.468221144934657	0.320020893383688
3	55438546	55572341	HAP_2	0.238260869565217	-0.500641619198104	0.640978535878014	0.435097072985343
3	55438546	55572341	HAP_3	0.0939130434782609	0.0875499360361084	1.08604692934022	0.935778107135988
3	55470787	55652290	HAP_1	0.238260869565217	-0.500641619198104	0.640978535878014	0.435097072985343
3	55470787	55652290	HAP_2	0.0939130434782609	0.0875499360361084	1.08604692934022	0.935778107135988
3	55470787	55652290	HAP_3	0.272173913043478	0.466018403300809	0.468221144934657	0.320020893383688
3	55470787	55652290	HAP_4	0.185217391304348	-0.372088870377044	0.684180055263464	0.586762839329779
3	55516208	55725463	HAP_1	0.0956521739130435	0.0875499360361084	1.08604692934022	0.935778107135988
3	55516208	55725463	HAP_2	0.0860869565217391	1.37329627860542	1.64251291231837	0.403456987770813
3	55516208	55725463	HAP_3	0.237391304347826	-0.500641619198104	0.640978535878014	0.435097072985343
3	55516208	55725463	HAP_4	0.269565217391304	0.466018403300809	0.468221144934657	0.320020893383688
3	55544685	55809144	HAP_1	0.289565217391304	-0.740243250720723	0.47515667991027	0.119821545715658
3	55544685	55809144	HAP_2	0.268695652173913	0.466018403300809	0.468221144934657	0.320020893383688
3	55544685	55809144	HAP_3	0.0956521739130435	0.0875499360361084	1.08604692934022	0.935778107135988
3	55626015	55900421	HAP_1	0.268695652173913	0.466018403300809	0.468221144934657	0.320020893383688
3	55626015	55900421	HAP_2	0.383478260869565	-0.456579026366696	0.374052141696225	0.222738269679007
3	55626015	55900421	HAP_3	0.0939130434782609	0.869249026720291	1.01675209293373	0.392955748666434
3	55702115	55977981	HAP_1	0.332173913043478	-0.126800939682344	0.444797103797615	0.775691008464448
3	55702115	55977981	HAP_2	0.0939130434782609	0.869249026720291	1.01675209293373	0.392955748666434
3	55702115	55977981	HAP_3	0.272173913043478	0.341289210465093	0.458029102273505	0.456507284963386
3	55776507	56030157	HAP_1	0.239130434782609	-0.261437110565142	0.570302941985713	0.646829404622225
3	55776507	56030157	HAP_2	0.231304347826087	-0.737397477132132	0.571541398295695	0.197515000024157
3	55776507	56030157	HAP_3	0.0939130434782609	0.869249026720291	1.01675209293373	0.392955748666434
3	55776507	56030157	HAP_4	0.27304347826087	0.341289210465093	0.458029102273505	0.456507284963386
3	55865519	56072539	HAP_1	0.272173913043478	0.341289210465093	0.458029102273505	0.456507284963386
3	55865519	56072539	HAP_2	0.239130434782609	-0.261437110565142	0.570302941985713	0.646829404622225
3	55865519	56072539	HAP_3	0.0939130434782609	0.869249026720291	1.01675209293373	0.392955748666434
3	55948436	56128036	HAP_1	0.239130434782609	-0.261437110565142	0.570302941985713	0.646829404622225
3	55948436	56128036	HAP_2	0.270434782608696	0.379402967219664	0.463378880656188	0.413261936299922
3	55948436	56128036	HAP_3	0.0930434782608696	0.869249026720291	1.01675209293373	0.392955748666434
3	56017873	56193011	HAP_1	0.239130434782609	-0.261437110565142	0.570302941985713	0.646829404622225
3	56017873	56193011	HAP_2	0.270434782608696	0.379402967219664	0.463378880656188	0.413261936299922
3	56017873	56193011	HAP_3	0.0930434782608696	0.869249026720291	1.01675209293373	0.392955748666434
3	56052775	56253166	HAP_1	0.0930434782608696	0.869249026720291	1.01675209293373	0.392955748666434
3	56052775	56253166	HAP_2	0.233913043478261	-0.251682079531181	0.561120626368622	0.653940220374985
3	56052775	56253166	HAP_3	0.269565217391304	0.379402967219664	0.463378880656188	0.413261936299922
3	56104511	56297357	HAP_1	0.32695652173913	-0.0381540464827976	0.39720312314541	0.923509732172763
3	56104511	56297357	HAP_2	0.272173913043478	0.379402967219664	0.463378880656188	0.413261936299922
3	56177990	56323890	HAP_1	0.27304347826087	0.342522326679947	0.458022922715776	0.454876763202646
3	56177990	56323890	HAP_2	0.173913043478261	-0.375878732442582	0.72187365446851	0.602781702954864
3	56177990	56323890	HAP_3	0.337391304347826	-0.123038877136774	0.383532056875942	0.748477670109121
3	56228284	56369249	HAP_1	0.290434782608696	0.109070655000758	0.434281512595894	0.801788422112647
3	56228284	56369249	HAP_2	0.208695652173913	-0.670086128863968	0.642191312414187	0.297194599129548
3	56228284	56369249	HAP_3	0.136521739130435	-0.124985057690373	0.748599849752599	0.867462809446499
3	56291033	56424790	HAP_1	0.290434782608696	0.109070655000758	0.434281512595894	0.801788422112647
3	56291033	56424790	HAP_2	0.208695652173913	-0.670086128863968	0.642191312414187	0.297194599129548
3	56291033	56424790	HAP_3	0.136521739130435	-0.124985057690373	0.748599849752599	0.867462809446499
3	56317604	56496226	HAP_1	0.198260869565217	-0.665533854047224	0.708846338378225	0.348186853843781
3	56317604	56496226	HAP_2	0.135652173913043	-0.335901433472558	0.775070365448968	0.664903670172166
3	56317604	56496226	HAP_3	0.273913043478261	0.342522326679947	0.458022922715776	0.454876763202646
3	56353910	56545597	HAP_1	0.273913043478261	0.342522326679947	0.458022922715776	0.454876763202646
3	56353910	56545597	HAP_2	0.216521739130435	0.170935904973596	0.633648494638519	0.78744041421231
3	56353910	56545597	HAP_3	0.133913043478261	-0.335901433472558	0.775070365448968	0.664903670172166
3	56405205	56600019	HAP_1	0.27304347826087	0.342522326679947	0.458022922715776	0.454876763202646
3	56405205	56600019	HAP_2	0.216521739130435	0.170935904973596	0.633648494638519	0.78744041421231
3	56405205	56600019	HAP_3	0.133913043478261	-0.335901433472558	0.775070365448968	0.664903670172166
3	56477441	56667735	HAP_1	0.200869565217391	-0.665533854047224	0.708846338378225	0.348186853843781
3	56477441	56667735	HAP_2	0.27304347826087	0.342522326679947	0.458022922715776	0.454876763202646
3	56477441	56667735	HAP_3	0.144347826086957	-0.181462220593639	0.725361146045005	0.802548773961384
3	56535348	56724756	HAP_1	0.0930434782608696	0.343988775919422	1.02367436507617	0.736971100123902
3	56535348	56724756	HAP_2	0.200869565217391	-0.665533854047224	0.708846338378225	0.348186853843781
3	56535348	56724756	HAP_3	0.27304347826087	0.342522326679947	0.458022922715776	0.454876763202646
3	56575397	56781666	HAP_1	0.0921739130434783	0.343988775919422	1.02367436507617	0.736971100123902
3	56575397	56781666	HAP_2	0.17304347826087	-0.375878732442582	0.72187365446851	0.602781702954864
3	56575397	56781666	HAP_3	0.271304347826087	0.342522326679947	0.458022922715776	0.454876763202646
3	56575397	56781666	HAP_4	0.200869565217391	-0.665533854047224	0.708846338378225	0.348186853843781
3	56644464	56858916	HAP_1	0.202608695652174	-0.665533854047224	0.708846338378225	0.348186853843781
3	56644464	56858916	HAP_2	0.270434782608696	0.342522326679947	0.458022922715776	0.454876763202646
3	56644464	56858916	HAP_3	0.0921739130434783	0.343988775919422	1.02367436507617	0.736971100123902
3	56644464	56858916	HAP_4	0.171304347826087	-0.301054298842455	0.743510087422801	0.685698106171969
3	56701637	56910350	HAP_1	0.0965217391304348	-0.175624537270366	1.64447673776208	0.914988449804091
3	56701637	56910350	HAP_2	0.0921739130434783	0.343988775919422	1.02367436507617	0.736971100123902
3	56701637	56910350	HAP_3	0.201739130434783	-0.665533854047224	0.708846338378225	0.348186853843781
3	56701637	56910350	HAP_4	0.270434782608696	0.342522326679947	0.458022922715776	0.454876763202646
3	56701637	56910350	HAP_5	0.091304347826087	-1.25871844877543	1.42905589354022	0.378800312270613
3	56763633	56934727	HAP_1	0.274782608695652	0.347812847523334	0.462818284387431	0.452660006355052
3	56763633	56934727	HAP_2	0.150434782608696	0.481760426263572	0.954338995214632	0.61388976062138
3	56763633	56934727	HAP_3	0.201739130434783	-0.665533854047224	0.708846338378225	0.348186853843781
3	56763633	56934727	HAP_4	0.0921739130434783	0.343988775919422	1.02367436507617	0.736971100123902
3	56763633	56934727	HAP_5	0.0965217391304348	-0.175624537270366	1.64447673776208	0.914988449804091
3	56833335	56965950	HAP_1	0.201739130434783	-0.665533854047224	0.708846338378225	0.348186853843781
3	56833335	56965950	HAP_2	0.276521739130435	0.342426096746506	0.45829132228264	0.455267419160355
3	56833335	56965950	HAP_3	0.150434782608696	0.481760426263572	0.954338995214632	0.61388976062138
3	56833335	56965950	HAP_4	0.0965217391304348	-0.175624537270366	1.64447673776208	0.914988449804091
3	56833335	56965950	HAP_5	0.0921739130434783	0.343988775919422	1.02367436507617	0.736971100123902
3	56893694	56996888	HAP_1	0.1	-0.175624537270366	1.64447673776208	0.914988449804091
3	56893694	56996888	HAP_2	0.18	0.338506986778569	0.688216789556028	0.623009678820483
3	56893694	56996888	HAP_3	0.202608695652174	-0.665533854047224	0.708846338378225	0.348186853843781
3	56893694	56996888	HAP_4	0.276521739130435	0.342426096746506	0.45829132228264	0.455267419160355
3	56893694	56996888	HAP_5	0.0939130434782609	0.343988775919422	1.02367436507617	0.736971100123902
3	56928113	57030742	HAP_1	0.604347826086956	0.337586424648861	0.252475748573742	0.181729519072854
3	56928113	57030742	HAP_2	0.0956521739130435	0.343988775919422	1.02367436507617	0.736971100123902
3	56928113	57030742	HAP_3	0.188695652173913	-0.169250939016652	0.626349051499313	0.787091559180395
3	56956846	57068696	HAP_1	0.604347826086956	0.337586424648861	0.252475748573742	0.181729519072854
3	56956846	57068696	HAP_2	0.189565217391304	-0.169250939016652	0.626349051499313	0.787091559180395
3	56956846	57068696	HAP_3	0.0939130434782609	0.343988775919422	1.02367436507617	0.736971100123902
3	56990614	57150467	HAP_1	0.176521739130435	-0.365419906129986	0.684966278427305	0.593908130915856
3	56990614	57150467	HAP_2	0.101739130434783	1.09044302635548	1.09319872141385	0.318961222603858
3	56990614	57150467	HAP_3	0.292173913043478	-0.230772537571489	0.487976823679624	0.636456006214851
3	56990614	57150467	HAP_4	0.275652173913043	0.342426096746506	0.45829132228264	0.455267419160355
3	57016580	57216320	HAP_1	0.262608695652174	-0.294971376935828	0.550000969823358	0.591956083892445
3	57016580	57216320	HAP_2	0.275652173913043	0.342426096746506	0.45829132228264	0.455267419160355
3	57016580	57216320	HAP_3	0.0939130434782609	0.343988775919422	1.02367436507617	0.736971100123902
3	57016580	57216320	HAP_4	0.0826086956521739	-1.2613611797707	1.64614707174773	0.443848925490394
3	57050667	57246139	HAP_1	0.0939130434782609	0.343988775919422	1.02367436507617	0.736971100123902
3	57050667	57246139	HAP_2	0.0826086956521739	-1.2613611797707	1.64614707174773	0.443848925490394
3	57050667	57246139	HAP_3	0.262608695652174	-0.294971376935828	0.550000969823358	0.591956083892445
3	57050667	57246139	HAP_4	0.276521739130435	0.342426096746506	0.45829132228264	0.455267419160355
3	57124896	57272660	HAP_1	0.305217391304348	0.394061716197759	0.425787867120556	0.355109162855896
3	57124896	57272660	HAP_2	0.12695652173913	-0.4872857884243	1.01084226669416	0.6299515872687
3	57124896	57272660	HAP_3	0.0878260869565217	0.343988775919422	1.02367436507617	0.736971100123902
3	57124896	57272660	HAP_4	0.262608695652174	-0.294971376935828	0.550000969823358	0.591956083892445
3	57197478	57372560	HAP_1	0.0878260869565217	0.343988775919422	1.02367436507617	0.736971100123902
3	57197478	57372560	HAP_2	0.601739130434783	0.278420946038834	0.253797056008045	0.273101610043598
3	57197478	57372560	HAP_3	0.126086956521739	-0.4872857884243	1.01084226669416	0.6299515872687
3	57242095	57445617	HAP_1	0.088695652173913	0.343988775919422	1.02367436507617	0.736971100123902
3	57242095	57445617	HAP_2	0.275652173913043	0.342426096746506	0.45829132228264	0.455267419160355
3	57242095	57445617	HAP_3	0.325217391304348	-0.0977778973768298	0.419684470987312	0.815862115133965
3	57242095	57445617	HAP_4	0.126086956521739	-0.4872857884243	1.01084226669416	0.6299515872687
3	57260492	57495273	HAP_1	0.275652173913043	0.342426096746506	0.45829132228264	0.455267419160355
3	57260492	57495273	HAP_2	0.266086956521739	-0.323247044585314	0.534171964165149	0.545332453072708
3	57260492	57495273	HAP_3	0.0878260869565217	0.343988775919422	1.02367436507617	0.736971100123902
3	57340600	57572630	HAP_1	0.276521739130435	0.342426096746506	0.45829132228264	0.455267419160355
3	57340600	57572630	HAP_2	0.266086956521739	-0.323247044585314	0.534171964165149	0.545332453072708
3	57340600	57572630	HAP_3	0.0869565217391304	0.343988775919422	1.02367436507617	0.736971100123902
3	57430967	57639464	HAP_1	0.276521739130435	0.342426096746506	0.45829132228264	0.455267419160355
3	57430967	57639464	HAP_2	0.177391304347826	1.03257990113674	0.712422084810805	0.147785504922932
3	57430967	57639464	HAP_3	0.266086956521739	-0.323247044585314	0.534171964165149	0.545332453072708
3	57484690	57691009	HAP_1	0.266086956521739	-0.323247044585314	0.534171964165149	0.545332453072708
3	57484690	57691009	HAP_2	0.276521739130435	0.342426096746506	0.45829132228264	0.455267419160355
3	57484690	57691009	HAP_3	0.177391304347826	1.03257990113674	0.712422084810805	0.147785504922932
3	57551690	57764244	HAP_1	0.176521739130435	1.03257990113674	0.712422084810805	0.147785504922932
3	57551690	57764244	HAP_2	0.266086956521739	-0.323247044585314	0.534171964165149	0.545332453072708
3	57551690	57764244	HAP_3	0.276521739130435	0.342426096746506	0.45829132228264	0.455267419160355
3	57619831	57804030	HAP_1	0.176521739130435	1.03257990113674	0.712422084810805	0.147785504922932
3	57619831	57804030	HAP_2	0.276521739130435	0.342426096746506	0.45829132228264	0.455267419160355
3	57619831	57804030	HAP_3	0.264347826086957	-0.362282572956673	0.541624628067248	0.503845869735154
3	57667740	57844473	HAP_1	0.529565217391304	0.174799164617076	0.268335490937239	0.515041539789797
3	57667740	57844473	HAP_2	0.0869565217391304	0.494876958208502	1.08750240446946	0.649243059111358
3	57743287	57889887	HAP_1	0.526086956521739	0.173152130796916	0.269520051482095	0.52084550231857
3	57743287	57889887	HAP_2	0.0869565217391304	0.494876958208502	1.08750240446946	0.649243059111358
3	57798389	57956575	HAP_1	0.0869565217391304	0.494876958208502	1.08750240446946	0.649243059111358
3	57798389	57956575	HAP_2	0.265217391304348	-0.326605838882096	0.516875906845346	0.527719345699256
3	57798389	57956575	HAP_3	0.26	0.496890788255356	0.460501478388848	0.281041220499337
3	57834231	58017279	HAP_1	0.266086956521739	-0.326605838882096	0.516875906845346	0.527719345699256
3	57834231	58017279	HAP_2	0.262608695652174	0.682641840904558	0.45498922150474	0.134086028953288
3	57834231	58017279	HAP_3	0.0869565217391304	0.494876958208502	1.08750240446946	0.649243059111358
3	57874275	58056399	HAP_1	0.0869565217391304	0.494876958208502	1.08750240446946	0.649243059111358
3	57874275	58056399	HAP_2	0.0973913043478261	0.676299459120169	1.42279070324248	0.634734283513273
3	57874275	58056399	HAP_3	0.266086956521739	-0.326605838882096	0.516875906845346	0.527719345699256
3	57874275	58056399	HAP_4	0.262608695652174	0.682641840904558	0.45498922150474	0.134086028953288
3	57942469	58127507	HAP_1	0.0869565217391304	0.494876958208502	1.08750240446946	0.649243059111358
3	57942469	58127507	HAP_2	0.263478260869565	-0.323247044585314	0.534171964165149	0.545332453072708
3	57942469	58127507	HAP_3	0.264347826086957	0.682641840904558	0.45498922150474	0.134086028953288
3	57998601	58188393	HAP_1	0.0869565217391304	0.494876958208502	1.08750240446946	0.649243059111358
3	57998601	58188393	HAP_2	0.264347826086957	0.682641840904558	0.45498922150474	0.134086028953288
3	57998601	58188393	HAP_3	0.263478260869565	-0.323247044585314	0.534171964165149	0.545332453072708
3	58042533	58232267	HAP_1	0.262608695652174	0.730894561344716	0.459237568373305	0.112050589101036
3	58042533	58232267	HAP_2	0.0869565217391304	0.494876958208502	1.08750240446946	0.649243059111358
3	58042533	58232267	HAP_3	0.262608695652174	-0.323247044585314	0.534171964165149	0.545332453072708
3	58093358	58328011	HAP_1	0.0869565217391304	0.494876958208502	1.08750240446946	0.649243059111358
3	58093358	58328011	HAP_2	0.268695652173913	1.00063222626136	0.448940757648728	0.0262169380470936
3	58093358	58328011	HAP_3	0.262608695652174	-0.323247044585314	0.534171964165149	0.545332453072708
3	58175028	58413728	HAP_1	0.262608695652174	-0.362282572956673	0.541624628067248	0.503845869735154
3	58175028	58413728	HAP_2	0.262608695652174	0.730894561344716	0.459237568373305	0.112050589101036
3	58175028	58413728	HAP_3	0.0878260869565217	0.494876958208502	1.08750240446946	0.649243059111358
3	58212651	58476695	HAP_1	0.263478260869565	0.730894561344716	0.459237568373305	0.112050589101036
3	58212651	58476695	HAP_2	0.440869565217391	-0.00918139684004088	0.329236049497393	0.977762197987891
3	58295118	58519030	HAP_1	0.263478260869565	0.730894561344716	0.459237568373305	0.112050589101036
3	58295118	58519030	HAP_2	0.174782608695652	0.0490983724069995	0.772057683817911	0.949315981033741
3	58295118	58519030	HAP_3	0.266086956521739	-0.373599584873629	0.534621303513775	0.484958838856868
3	58389117	58542393	HAP_1	0.202608695652174	0.173392376398571	0.614923249188973	0.778067239859699
3	58389117	58542393	HAP_2	0.357391304347826	-0.416115935474493	0.392396843808591	0.289396948003526
3	58389117	58542393	HAP_3	0.292173913043478	0.572285630605077	0.434702336413005	0.188542907054483
3	58449504	58605534	HAP_1	0.292173913043478	0.572285630605077	0.434702336413005	0.188542907054483
3	58449504	58605534	HAP_2	0.135652173913043	0.383527465003367	1.02229002998937	0.707679281151805
3	58449504	58605534	HAP_3	0.261739130434783	-0.38810638818288	0.543702434956364	0.475634012065424
3	58507665	58684033	HAP_1	0.288695652173913	0.572285630605077	0.434702336413005	0.188542907054483
3	58507665	58684033	HAP_2	0.0660869565217391	1.2368857507352	1.64276871650737	0.4518087487056
3	58507665	58684033	HAP_3	0.261739130434783	-0.38810638818288	0.543702434956364	0.475634012065424
3	58533583	58748022	HAP_1	0.260869565217391	-0.32627962663997	0.553956776583056	0.556099047598084
3	58533583	58748022	HAP_2	0.0660869565217391	1.2368857507352	1.64276871650737	0.4518087487056
3	58533583	58748022	HAP_3	0.262608695652174	0.668049287640662	0.463741428054638	0.150264711023094
3	58570249	58798910	HAP_1	0.262608695652174	0.668049287640662	0.463741428054638	0.150264711023094
3	58570249	58798910	HAP_2	0.0878260869565217	0.494876958208502	1.08750240446946	0.649243059111358
3	58570249	58798910	HAP_3	0.25304347826087	-0.313514386204635	0.544487164250881	0.564982503004412
3	58653842	58853237	HAP_1	0.0878260869565217	0.494876958208502	1.08750240446946	0.649243059111358
3	58653842	58853237	HAP_2	0.25304347826087	-0.313514386204635	0.544487164250881	0.564982503004412
3	58653842	58853237	HAP_3	0.261739130434783	0.668049287640662	0.463741428054638	0.150264711023094
3	58729291	58913849	HAP_1	0.0878260869565217	0.494876958208502	1.08750240446946	0.649243059111358
3	58729291	58913849	HAP_2	0.256521739130435	0.660460867341011	0.472714857836191	0.162915195514356
3	58729291	58913849	HAP_3	0.255652173913043	-0.313514386204635	0.544487164250881	0.564982503004412
3	58783964	58960055	HAP_1	0.256521739130435	0.660460867341011	0.472714857836191	0.162915195514356
3	58783964	58960055	HAP_2	0.0878260869565217	0.494876958208502	1.08750240446946	0.649243059111358
3	58783964	58960055	HAP_3	0.255652173913043	-0.313514386204635	0.544487164250881	0.564982503004412
3	58829375	59008114	HAP_1	0.256521739130435	0.660460867341011	0.472714857836191	0.162915195514356
3	58829375	59008114	HAP_2	0.0869565217391304	0.494876958208502	1.08750240446946	0.649243059111358
3	58829375	59008114	HAP_3	0.255652173913043	-0.313514386204635	0.544487164250881	0.564982503004412
3	58900319	59062953	HAP_1	0.0826086956521739	0.776700805601389	1.1693200810019	0.506813715941726
3	58900319	59062953	HAP_2	0.257391304347826	-0.329028301923595	0.536946523625439	0.540271895490416
3	58900319	59062953	HAP_3	0.258260869565217	0.660460867341011	0.472714857836191	0.162915195514356
3	58939454	59086220	HAP_1	0.0826086956521739	0.776700805601389	1.1693200810019	0.506813715941726
3	58939454	59086220	HAP_2	0.257391304347826	-0.329028301923595	0.536946523625439	0.540271895490416
3	58939454	59086220	HAP_3	0.258260869565217	0.660460867341011	0.472714857836191	0.162915195514356
3	58988927	59165243	HAP_1	0.103478260869565	0.607034780572047	0.956457754069216	0.525902118431167
3	58988927	59165243	HAP_2	0.271304347826087	0.183154634766968	0.510895771446443	0.720105988006027
3	58988927	59165243	HAP_3	0.1	-1.4162743440214	1.65019890985498	0.391123273420853
3	58988927	59165243	HAP_4	0.259130434782609	0.660460867341011	0.472714857836191	0.162915195514356
3	59053277	59231886	HAP_1	0.0834782608695652	0.776700805601389	1.1693200810019	0.506813715941726
3	59053277	59231886	HAP_2	0.306086956521739	-0.0429133906503953	0.446677443524508	0.923497289606012
3	59053277	59231886	HAP_3	0.259130434782609	0.660460867341011	0.472714857836191	0.162915195514356
3	59075395	59263101	HAP_1	0.0834782608695652	0.776700805601389	1.1693200810019	0.506813715941726
3	59075395	59263101	HAP_2	0.275652173913043	-0.0353893922611258	0.500723358606773	0.943680338112213
3	59075395	59263101	HAP_3	0.259130434782609	0.660460867341011	0.472714857836191	0.162915195514356
3	59139163	59316845	HAP_1	0.0826086956521739	0.776700805601389	1.1693200810019	0.506813715941726
3	59139163	59316845	HAP_2	0.274782608695652	-0.0353893922611258	0.500723358606773	0.943680338112213
3	59139163	59316845	HAP_3	0.252173913043478	0.459374847731934	0.478949306487355	0.337905487368398
3	59219776	59384703	HAP_1	0.368695652173913	-0.314348275629209	0.370349546506719	0.396360616645723
3	59219776	59384703	HAP_2	0.0608695652173913	-0.156489936151283	1.65141417207376	0.924538307381743
3	59219776	59384703	HAP_3	0.252173913043478	0.459374847731934	0.478949306487355	0.337905487368398
3	59219776	59384703	HAP_4	0.0826086956521739	0.776700805601389	1.1693200810019	0.506813715941726
3	59248775	59457711	HAP_1	0.0826086956521739	0.776700805601389	1.1693200810019	0.506813715941726
3	59248775	59457711	HAP_2	0.34695652173913	-0.500961265435722	0.396269381316997	0.206684560982783
3	59248775	59457711	HAP_3	0.0608695652173913	-0.156489936151283	1.65141417207376	0.924538307381743
3	59248775	59457711	HAP_4	0.252173913043478	0.459374847731934	0.478949306487355	0.337905487368398
3	59305221	59562857	HAP_1	0.252173913043478	0.459374847731934	0.478949306487355	0.337905487368398
3	59305221	59562857	HAP_2	0.344347826086957	-0.488090040340568	0.399323018276645	0.222108928971139
3	59305221	59562857	HAP_3	0.0826086956521739	0.776700805601389	1.1693200810019	0.506813715941726
3	59364905	59640968	HAP_1	0.119130434782609	0.466060116497788	0.912232829993049	0.609621434474626
3	59364905	59640968	HAP_2	0.259130434782609	0.660460867341011	0.472714857836191	0.162915195514356
3	59364905	59640968	HAP_3	0.347826086956522	-0.509974420062606	0.394821627988673	0.197006637818467
3	59423524	59690578	HAP_1	0.273913043478261	0.620967140312862	0.447125167308298	0.165443888418192
3	59423524	59690578	HAP_2	0.0834782608695652	0.776700805601389	1.1693200810019	0.506813715941726
3	59423524	59690578	HAP_3	0.255652173913043	-0.307785009036388	0.552900827642375	0.577972404979912
3	59511184	59745596	HAP_1	0.254782608695652	-0.320763531475855	0.562832784738102	0.568967086972058
3	59511184	59745596	HAP_2	0.258260869565217	0.660460867341011	0.472714857836191	0.162915195514356
3	59511184	59745596	HAP_3	0.0756521739130435	0.776700805601389	1.1693200810019	0.506813715941726
3	59622696	59839525	HAP_1	0.256521739130435	-0.320763531475855	0.562832784738102	0.568967086972058
3	59622696	59839525	HAP_2	0.258260869565217	0.660460867341011	0.472714857836191	0.162915195514356
3	59622696	59839525	HAP_3	0.0756521739130435	0.776700805601389	1.1693200810019	0.506813715941726
3	59663701	59899515	HAP_1	0.0756521739130435	0.776700805601389	1.1693200810019	0.506813715941726
3	59663701	59899515	HAP_2	0.255652173913043	-0.320763531475855	0.562832784738102	0.568967086972058
3	59663701	59899515	HAP_3	0.257391304347826	0.660460867341011	0.472714857836191	0.162915195514356
3	59722338	59966182	HAP_1	0.348695652173913	0.495957023007975	0.396119106639003	0.21107605036624
3	59722338	59966182	HAP_2	0.0982608695652174	-1.39624799422667	1.1656362856112	0.231483502226209
3	59722338	59966182	HAP_3	0.255652173913043	-0.320763531475855	0.562832784738102	0.568967086972058
3	59722338	59966182	HAP_4	0.0756521739130435	0.776700805601389	1.1693200810019	0.506813715941726
3	59801442	60021303	HAP_1	0.256521739130435	-0.320763531475855	0.562832784738102	0.568967086972058
3	59801442	60021303	HAP_2	0.35304347826087	0.375923408303951	0.388229901637277	0.333310573704972
3	59801442	60021303	HAP_3	0.177391304347826	-0.433536784978219	0.672480999295624	0.519395963292947
3	59869344	60077219	HAP_1	0.35304347826087	0.375923408303951	0.388229901637277	0.333310573704972
3	59869344	60077219	HAP_2	0.256521739130435	-0.320763531475855	0.562832784738102	0.568967086972058
3	59869344	60077219	HAP_3	0.231304347826087	-0.577129982952214	0.577910962666455	0.318394720065644
3	59948276	60120367	HAP_1	0.353913043478261	0.340328170914844	0.385912152295548	0.378218773491453
3	59948276	60120367	HAP_2	0.0704347826086957	0.776700805601389	1.1693200810019	0.506813715941726
3	59948276	60120367	HAP_3	0.431304347826087	-0.294190511635567	0.318880731303751	0.356626059515552
3	59992827	60146682	HAP_1	0.0704347826086957	0.776700805601389	1.1693200810019	0.506813715941726
3	59992827	60146682	HAP_2	0.431304347826087	-0.294190511635567	0.318880731303751	0.356626059515552
3	59992827	60146682	HAP_3	0.263478260869565	0.570400884960733	0.462730105902931	0.218208371215837
3	60052072	60175123	HAP_1	0.0704347826086957	0.776700805601389	1.1693200810019	0.506813715941726
3	60052072	60175123	HAP_2	0.291304347826087	-0.386154180648395	0.486287213836883	0.427480161925263
3	60052072	60175123	HAP_3	0.0921739130434783	-0.228721223819722	1.18623385415933	0.847175133969994
3	60052072	60175123	HAP_4	0.259130434782609	0.660460867341011	0.472714857836191	0.162915195514356
3	60106920	60203040	HAP_1	0.0843478260869565	0.512044758055081	1.08296541338234	0.63652711578363
3	60106920	60203040	HAP_2	0.291304347826087	-0.386154180648395	0.486287213836883	0.427480161925263
3	60106920	60203040	HAP_3	0.0921739130434783	-0.228721223819722	1.18623385415933	0.847175133969994
3	60106920	60203040	HAP_4	0.259130434782609	0.660460867341011	0.472714857836191	0.162915195514356
3	60139203	60240044	HAP_1	0.259130434782609	0.660460867341011	0.472714857836191	0.162915195514356
3	60139203	60240044	HAP_2	0.291304347826087	-0.386154180648395	0.486287213836883	0.427480161925263
3	60139203	60240044	HAP_3	0.0843478260869565	0.512044758055081	1.08296541338234	0.63652711578363
3	60164975	60298886	HAP_1	0.291304347826087	-0.386154180648395	0.486287213836883	0.427480161925263
3	60164975	60298886	HAP_2	0.0843478260869565	0.512044758055081	1.08296541338234	0.63652711578363
3	60164975	60298886	HAP_3	0.259130434782609	0.660460867341011	0.472714857836191	0.162915195514356
3	60197339	60367509	HAP_1	0.269565217391304	0.680153082106561	0.463587184842471	0.142893949007936
3	60197339	60367509	HAP_2	0.0843478260869565	0.512044758055081	1.08296541338234	0.63652711578363
3	60197339	60367509	HAP_3	0.309565217391304	-0.2348304532356	0.452305504989278	0.603835791045096
3	60232411	60387989	HAP_1	0.269565217391304	0.680153082106561	0.463587184842471	0.142893949007936
3	60232411	60387989	HAP_2	0.0843478260869565	0.512044758055081	1.08296541338234	0.63652711578363
3	60232411	60387989	HAP_3	0.355652173913043	-0.279043682127603	0.380308267393456	0.463419127838779
3	60268778	60442703	HAP_1	0.259130434782609	0.660460867341011	0.472714857836191	0.162915195514356
3	60268778	60442703	HAP_2	0.0843478260869565	0.512044758055081	1.08296541338234	0.63652711578363
3	60268778	60442703	HAP_3	0.355652173913043	-0.279043682127603	0.380308267393456	0.463419127838779
3	60355109	60485920	HAP_1	0.0843478260869565	0.512044758055081	1.08296541338234	0.63652711578363
3	60355109	60485920	HAP_2	0.259130434782609	0.660460867341011	0.472714857836191	0.162915195514356
3	60355109	60485920	HAP_3	0.324347826086957	-0.210291287456694	0.416516291844954	0.613840119928528
3	60380080	60536348	HAP_1	0.302608695652174	-0.310916889824977	0.451421020325219	0.491263906050505
3	60380080	60536348	HAP_2	0.259130434782609	0.660460867341011	0.472714857836191	0.162915195514356
3	60380080	60536348	HAP_3	0.101739130434783	-0.118541604215093	1.65067845648413	0.942775585237324
3	60380080	60536348	HAP_4	0.0843478260869565	0.512044758055081	1.08296541338234	0.63652711578363
3	60408428	60560914	HAP_1	0.259130434782609	0.660460867341011	0.472714857836191	0.162915195514356
3	60408428	60560914	HAP_2	0.102608695652174	-0.118541604215093	1.65067845648413	0.942775585237324
3	60408428	60560914	HAP_3	0.302608695652174	-0.310916889824977	0.451421020325219	0.491263906050505
3	60408428	60560914	HAP_4	0.0843478260869565	0.512044758055081	1.08296541338234	0.63652711578363
3	60473456	60594964	HAP_1	0.0843478260869565	0.512044758055081	1.08296541338234	0.63652711578363
3	60473456	60594964	HAP_2	0.259130434782609	0.660460867341011	0.472714857836191	0.162915195514356
3	60473456	60594964	HAP_3	0.101739130434783	-0.118541604215093	1.65067845648413	0.942775585237324
3	60473456	60594964	HAP_4	0.302608695652174	-0.310916889824977	0.451421020325219	0.491263906050505
3	60532049	60671234	HAP_1	0.0860869565217391	0.512044758055081	1.08296541338234	0.63652711578363
3	60532049	60671234	HAP_2	0.259130434782609	0.660460867341011	0.472714857836191	0.162915195514356
3	60532049	60671234	HAP_3	0.302608695652174	-0.310916889824977	0.451421020325219	0.491263906050505
3	60552759	60728322	HAP_1	0.302608695652174	-0.310916889824977	0.451421020325219	0.491263906050505
3	60552759	60728322	HAP_2	0.0860869565217391	0.512044758055081	1.08296541338234	0.63652711578363
3	60552759	60728322	HAP_3	0.258260869565217	0.672674328221368	0.47898673749872	0.160761274671132
3	60576644	60760889	HAP_1	0.301739130434783	-0.310916889824977	0.451421020325219	0.491263906050505
3	60576644	60760889	HAP_2	0.0860869565217391	0.512044758055081	1.08296541338234	0.63652711578363
3	60576644	60760889	HAP_3	0.258260869565217	0.672674328221368	0.47898673749872	0.160761274671132
3	60647488	60798399	HAP_1	0.308695652173913	-0.310916889824977	0.451421020325219	0.491263906050505
3	60647488	60798399	HAP_2	0.0547826086956522	1.81860935368905	1.43941083106109	0.206954924170947
3	60647488	60798399	HAP_3	0.258260869565217	0.672674328221368	0.47898673749872	0.160761274671132
3	60714204	60901733	HAP_1	0.0904347826086957	1.20306774944627	1.29015322338773	0.35147866824986
3	60714204	60901733	HAP_2	0.326086956521739	0.000176894575882416	0.416473814035895	0.999661254391909
3	60714204	60901733	HAP_3	0.0547826086956522	1.81860935368905	1.43941083106109	0.206954924170947
3	60714204	60901733	HAP_4	0.1	0.70131350290425	1.16854539496819	0.548641924261579
3	60714204	60901733	HAP_5	0.258260869565217	0.672674328221368	0.47898673749872	0.160761274671132
3	60750790	60955228	HAP_1	0.32695652173913	0.000176894575882416	0.416473814035895	0.999661254391909
3	60750790	60955228	HAP_2	0.145217391304348	1.21650752639138	0.915953184258649	0.184673330939385
3	60750790	60955228	HAP_3	0.051304347826087	0.271930442299627	1.43826246349386	0.850107215797664
3	60750790	60955228	HAP_4	0.348695652173913	0.459774470069129	0.396312030979998	0.246487461477733
3	60781656	61002539	HAP_1	0.258260869565217	0.672674328221368	0.47898673749872	0.160761274671132
3	60781656	61002539	HAP_2	0.0634782608695652	1.21214087282369	1.29308929882021	0.348955908853367
3	60781656	61002539	HAP_3	0.051304347826087	0.271930442299627	1.43826246349386	0.850107215797664
3	60781656	61002539	HAP_4	0.330434782608696	-0.00326448115624802	0.409851105431572	0.993647709875942
3	60877877	61056805	HAP_1	0.258260869565217	0.672674328221368	0.47898673749872	0.160761274671132
3	60877877	61056805	HAP_2	0.0521739130434783	0.271930442299627	1.43826246349386	0.850107215797664
3	60877877	61056805	HAP_3	0.329565217391304	-0.00326448115624802	0.409851105431572	0.993647709875942
3	60877877	61056805	HAP_4	0.0634782608695652	1.21214087282369	1.29308929882021	0.348955908853367
3	60938213	61182354	HAP_1	0.0634782608695652	1.21214087282369	1.29308929882021	0.348955908853367
3	60938213	61182354	HAP_2	0.258260869565217	0.672674328221368	0.47898673749872	0.160761274671132
3	60938213	61182354	HAP_3	0.307826086956522	-0.310916889824977	0.451421020325219	0.491263906050505
3	60992769	61222931	HAP_1	0.28	0.452913702526361	0.454201581185242	0.319113798358936
3	60992769	61222931	HAP_2	0.307826086956522	-0.310916889824977	0.451421020325219	0.491263906050505
3	60992769	61222931	HAP_3	0.0643478260869565	1.21214087282369	1.29308929882021	0.348955908853367
3	61026067	61287984	HAP_1	0.28	0.452913702526361	0.454201581185242	0.319113798358936
3	61026067	61287984	HAP_2	0.308695652173913	-0.310916889824977	0.451421020325219	0.491263906050505
3	61026067	61287984	HAP_3	0.0643478260869565	1.21214087282369	1.29308929882021	0.348955908853367
3	61157629	61342116	HAP_1	0.366086956521739	0.737055317539421	0.350046603308955	0.0356828620204173
3	61157629	61342116	HAP_2	0.364347826086957	-0.0574845721174023	0.388478387733359	0.88241662305728
3	61205979	61394886	HAP_1	0.366086956521739	0.737055317539421	0.350046603308955	0.0356828620204173
3	61205979	61394886	HAP_2	0.431304347826087	-0.15861965078186	0.336946558532027	0.637997567081127
3	61259822	61430472	HAP_1	0.424347826086957	-0.235623516253006	0.335984562889717	0.483410656180417
3	61259822	61430472	HAP_2	0.326086956521739	1.0657080637459	0.37920935728272	0.00512137105280931
3	61322523	61467516	HAP_1	0.379130434782609	-0.176208834997287	0.37352529141537	0.637291627205817
3	61322523	61467516	HAP_2	0.0608695652173913	1.81860935368905	1.43941083106109	0.206954924170947
3	61322523	61467516	HAP_3	0.254782608695652	0.698933030432811	0.48453131974599	0.149720415806339
3	61382140	61513050	HAP_1	0.0547826086956522	1.81860935368905	1.43941083106109	0.206954924170947
3	61382140	61513050	HAP_2	0.255652173913043	0.631648848073227	0.478487522519954	0.187340809486124
3	61382140	61513050	HAP_3	0.239130434782609	-0.551032538531093	0.595201508802168	0.354951677166796
3	61382140	61513050	HAP_4	0.136521739130435	0.168560189565001	0.965114301220827	0.861415133665506
3	61421763	61596132	HAP_1	0.150434782608696	-0.834230695582654	0.959372818315642	0.384913000454909
3	61421763	61596132	HAP_2	0.0895652173913044	2.06639761030648	1.64258610656805	0.208908832417149
3	61421763	61596132	HAP_3	0.136521739130435	0.168560189565001	0.965114301220827	0.861415133665506
3	61421763	61596132	HAP_4	0.0547826086956522	1.81860935368905	1.43941083106109	0.206954924170947
3	61421763	61596132	HAP_5	0.255652173913043	0.631648848073227	0.478487522519954	0.187340809486124
3	61456922	61673083	HAP_1	0.0547826086956522	1.81860935368905	1.43941083106109	0.206954924170947
3	61456922	61673083	HAP_2	0.149565217391304	-0.834230695582654	0.959372818315642	0.384913000454909
3	61456922	61673083	HAP_3	0.0895652173913044	2.06639761030648	1.64258610656805	0.208908832417149
3	61456922	61673083	HAP_4	0.255652173913043	0.631648848073227	0.478487522519954	0.187340809486124
3	61456922	61673083	HAP_5	0.136521739130435	0.168560189565001	0.965114301220827	0.861415133665506
3	61490508	61706964	HAP_1	0.187826086956522	-0.704327877749035	0.748963320847353	0.347414543165231
3	61490508	61706964	HAP_2	0.258260869565217	0.612499071466683	0.472636970854743	0.195535467582896
3	61490508	61706964	HAP_3	0.0547826086956522	1.81860935368905	1.43941083106109	0.206954924170947
3	61490508	61706964	HAP_4	0.148695652173913	-0.177123716737882	0.918629105773367	0.847175007637019
3	61572859	61744155	HAP_1	0.122608695652174	-0.861194737538494	1.01328240147218	0.395739296360421
3	61572859	61744155	HAP_2	0.258260869565217	0.612499071466683	0.472636970854743	0.195535467582896
3	61572859	61744155	HAP_3	0.148695652173913	-0.177123716737882	0.918629105773367	0.847175007637019
3	61572859	61744155	HAP_4	0.0547826086956522	1.81860935368905	1.43941083106109	0.206954924170947
3	61642413	61800880	HAP_1	0.148695652173913	-0.177123716737882	0.918629105773367	0.847175007637019
3	61642413	61800880	HAP_2	0.122608695652174	-0.861194737538494	1.01328240147218	0.395739296360421
3	61642413	61800880	HAP_3	0.0652173913043478	1.81860935368905	1.43941083106109	0.206954924170947
3	61642413	61800880	HAP_4	0.257391304347826	0.612499071466683	0.472636970854743	0.195535467582896
3	61698992	61833165	HAP_1	0.119130434782609	-0.90993446227775	1.08219772448344	0.400805869775795
3	61698992	61833165	HAP_2	0.205217391304348	0.598861754428993	0.658618760529472	0.363597814133684
3	61698992	61833165	HAP_3	0.259130434782609	0.612499071466683	0.472636970854743	0.195535467582896
3	61732011	61892867	HAP_1	0.117391304347826	-0.90993446227775	1.08219772448344	0.400805869775795
3	61732011	61892867	HAP_2	0.255652173913043	0.598466307921503	0.483838595342637	0.216635947676235
3	61732011	61892867	HAP_3	0.205217391304348	0.598861754428993	0.658618760529472	0.363597814133684
3	61780892	61968668	HAP_1	0.0521739130434783	0.398518907725749	1.65730896762389	0.810060238542494
3	61780892	61968668	HAP_2	0.148695652173913	-0.177123716737882	0.918629105773367	0.847175007637019
3	61780892	61968668	HAP_3	0.0556521739130435	1.81860935368905	1.43941083106109	0.206954924170947
3	61780892	61968668	HAP_4	0.117391304347826	-0.90993446227775	1.08219772448344	0.400805869775795
3	61780892	61968668	HAP_5	0.255652173913043	0.598466307921503	0.483838595342637	0.216635947676235
3	61819462	62009695	HAP_1	0.0521739130434783	0.398518907725749	1.65730896762389	0.810060238542494
3	61819462	62009695	HAP_2	0.255652173913043	0.598466307921503	0.483838595342637	0.216635947676235
3	61819462	62009695	HAP_3	0.120869565217391	-0.90993446227775	1.08219772448344	0.400805869775795
3	61819462	62009695	HAP_4	0.144347826086957	-0.177123716737882	0.918629105773367	0.847175007637019
3	61819462	62009695	HAP_5	0.0539130434782609	1.81860935368905	1.43941083106109	0.206954924170947
3	61865935	62083107	HAP_1	0.120869565217391	-0.90993446227775	1.08219772448344	0.400805869775795
3	61865935	62083107	HAP_2	0.13304347826087	0.168560189565001	0.965114301220827	0.861415133665506
3	61865935	62083107	HAP_3	0.0539130434782609	1.81860935368905	1.43941083106109	0.206954924170947
3	61865935	62083107	HAP_4	0.254782608695652	0.630515932887904	0.49052027194185	0.199181137038682
3	61865935	62083107	HAP_5	0.0521739130434783	0.398518907725749	1.65730896762389	0.810060238542494
3	61947449	62171700	HAP_1	0.125217391304348	-0.829194885742932	1.01422721935616	0.413953092846045
3	61947449	62171700	HAP_2	0.13304347826087	0.168560189565001	0.965114301220827	0.861415133665506
3	61947449	62171700	HAP_3	0.0539130434782609	1.81860935368905	1.43941083106109	0.206954924170947
3	61947449	62171700	HAP_4	0.127826086956522	-0.117848205422559	1.01993507822141	0.908054576740782
3	61947449	62171700	HAP_5	0.255652173913043	0.534784620848053	0.485671993641217	0.271314488941098
3	61996234	62216722	HAP_1	0.0547826086956522	1.81860935368905	1.43941083106109	0.206954924170947
3	61996234	62216722	HAP_2	0.125217391304348	-0.829194885742932	1.01422721935616	0.413953092846045
3	61996234	62216722	HAP_3	0.264347826086957	0.681066162876694	0.460874600145446	0.140029817818899
3	61996234	62216722	HAP_4	0.255652173913043	0.534784620848053	0.485671993641217	0.271314488941098
3	62052424	62278399	HAP_1	0.0608695652173913	1.21214087282369	1.29308929882021	0.348955908853367
3	62052424	62278399	HAP_2	0.125217391304348	-0.829194885742932	1.01422721935616	0.413953092846045
3	62052424	62278399	HAP_3	0.31304347826087	0.422452255497777	0.406065887166754	0.298622835157869
3	62052424	62278399	HAP_4	0.257391304347826	0.505826046943366	0.479129860800262	0.291550659932559
3	62136686	62311697	HAP_1	0.125217391304348	-0.829194885742932	1.01422721935616	0.413953092846045
3	62136686	62311697	HAP_2	0.321739130434783	0.302696009896969	0.396212750494695	0.445203699794904
3	62136686	62311697	HAP_3	0.257391304347826	0.505826046943366	0.479129860800262	0.291550659932559
3	62136686	62311697	HAP_4	0.0608695652173913	1.21214087282369	1.29308929882021	0.348955908853367
3	62205046	62365943	HAP_1	0.0521739130434783	0.398518907725749	1.65730896762389	0.810060238542494
3	62205046	62365943	HAP_2	0.170434782608696	-0.426859056154179	0.757312850848358	0.573217480461235
3	62205046	62365943	HAP_3	0.0608695652173913	1.21214087282369	1.29308929882021	0.348955908853367
3	62205046	62365943	HAP_4	0.257391304347826	0.505826046943366	0.479129860800262	0.291550659932559
3	62205046	62365943	HAP_5	0.125217391304348	-0.829194885742932	1.01422721935616	0.413953092846045
3	62261699	62419881	HAP_1	0.125217391304348	-0.829194885742932	1.01422721935616	0.413953092846045
3	62261699	62419881	HAP_2	0.0608695652173913	1.21214087282369	1.29308929882021	0.348955908853367
3	62261699	62419881	HAP_3	0.0521739130434783	0.398518907725749	1.65730896762389	0.810060238542494
3	62261699	62419881	HAP_4	0.170434782608696	-0.426859056154179	0.757312850848358	0.573217480461235
3	62261699	62419881	HAP_5	0.258260869565217	0.505826046943366	0.479129860800262	0.291550659932559
3	62304940	62450359	HAP_1	0.0608695652173913	1.21214087282369	1.29308929882021	0.348955908853367
3	62304940	62450359	HAP_2	0.126086956521739	-0.909239084874245	0.961377583166163	0.344673939453572
3	62304940	62450359	HAP_3	0.258260869565217	0.505826046943366	0.479129860800262	0.291550659932559
3	62304940	62450359	HAP_4	0.0521739130434783	0.398518907725749	1.65730896762389	0.810060238542494
3	62304940	62450359	HAP_5	0.170434782608696	-0.426859056154179	0.757312850848358	0.573217480461235
3	62343866	62482794	HAP_1	0.0608695652173913	1.21214087282369	1.29308929882021	0.348955908853367
3	62343866	62482794	HAP_2	0.12695652173913	-0.909239084874245	0.961377583166163	0.344673939453572
3	62343866	62482794	HAP_3	0.526086956521739	-0.0219974511391969	0.269550584973363	0.934987591409836
3	62343866	62482794	HAP_4	0.0617391304347826	-0.073868418776027	1.43382222732421	0.958930639329901
3	62413856	62545566	HAP_1	0.146086956521739	0.0236236360827937	0.881933162495126	0.978639770414112
3	62413856	62545566	HAP_2	0.472173913043478	0.00038170606557763	0.291731119661161	0.998956498570434
3	62413856	62545566	HAP_3	0.0608695652173913	1.21214087282369	1.29308929882021	0.348955908853367
3	62413856	62545566	HAP_4	0.125217391304348	-0.829194885742932	1.01422721935616	0.413953092846045
3	62435831	62608618	HAP_1	0.0547826086956522	1.81860935368905	1.43941083106109	0.206954924170947
3	62435831	62608618	HAP_2	0.125217391304348	-0.829194885742932	1.01422721935616	0.413953092846045
3	62435831	62608618	HAP_3	0.140869565217391	0.0236236360827937	0.881933162495126	0.978639770414112
3	62435831	62608618	HAP_4	0.15304347826087	-0.00850483921636338	0.841766761167873	0.991942249737085
3	62435831	62608618	HAP_5	0.255652173913043	0.557339561327552	0.484936233490793	0.25091917813176
3	62469443	62702147	HAP_1	0.0539130434782609	1.81860935368905	1.43941083106109	0.206954924170947
3	62469443	62702147	HAP_2	0.140869565217391	0.0236236360827937	0.881933162495126	0.978639770414112
3	62469443	62702147	HAP_3	0.135652173913043	0.0798818464205467	0.918622668234793	0.93073564811472
3	62469443	62702147	HAP_4	0.256521739130435	0.509452432634923	0.478694792281563	0.287671084710565
3	62469443	62702147	HAP_5	0.125217391304348	-0.829194885742932	1.01422721935616	0.413953092846045
3	62512890	62749026	HAP_1	0.125217391304348	-0.829194885742932	1.01422721935616	0.413953092846045
3	62512890	62749026	HAP_2	0.0539130434782609	1.81860935368905	1.43941083106109	0.206954924170947
3	62512890	62749026	HAP_3	0.141739130434783	0.0236236360827937	0.881933162495126	0.978639770414112
3	62512890	62749026	HAP_4	0.133913043478261	0.0798818464205467	0.918622668234793	0.93073564811472
3	62512890	62749026	HAP_5	0.257391304347826	0.509452432634923	0.478694792281563	0.287671084710565
3	62585675	62805614	HAP_1	0.141739130434783	0.0236236360827937	0.881933162495126	0.978639770414112
3	62585675	62805614	HAP_2	0.0556521739130435	1.81860935368905	1.43941083106109	0.206954924170947
3	62585675	62805614	HAP_3	0.133913043478261	0.0798818464205467	0.918622668234793	0.93073564811472
3	62585675	62805614	HAP_4	0.257391304347826	0.509452432634923	0.478694792281563	0.287671084710565
3	62585675	62805614	HAP_5	0.125217391304348	-0.829194885742932	1.01422721935616	0.413953092846045
3	62666858	62852624	HAP_1	0.180869565217391	-0.432355172614397	0.629269535516594	0.492319076231581
3	62666858	62852624	HAP_2	0.134782608695652	0.0798818464205467	0.918622668234793	0.93073564811472
3	62666858	62852624	HAP_3	0.259130434782609	0.509452432634923	0.478694792281563	0.287671084710565
3	62666858	62852624	HAP_4	0.141739130434783	0.0236236360827937	0.881933162495126	0.978639770414112
3	62738109	62907231	HAP_1	0.582608695652174	0.622270981766355	0.25347486324453	0.014391914828858
3	62738109	62907231	HAP_2	0.0834782608695652	0.466172748237583	1.67803300349586	0.781261114805442
3	62738109	62907231	HAP_3	0.140869565217391	0.0236236360827937	0.881933162495126	0.978639770414112
3	62777508	62974711	HAP_1	0.527826086956522	0.49425342831528	0.269380944504615	0.0670674241380117
3	62777508	62974711	HAP_2	0.0547826086956522	1.81860935368905	1.43941083106109	0.206954924170947
3	62777508	62974711	HAP_3	0.12	0.208001613866973	0.969571880745323	0.830212108535902
3	62777508	62974711	HAP_4	0.176521739130435	0.678317552881276	0.690704033039006	0.326489480427204
3	62831448	63038879	HAP_1	0.525217391304348	0.526231629957985	0.27090355849613	0.0525750877299178
3	62831448	63038879	HAP_2	0.0547826086956522	1.81860935368905	1.43941083106109	0.206954924170947
3	62831448	63038879	HAP_3	0.12	0.208001613866973	0.969571880745323	0.830212108535902
3	62886296	63061415	HAP_1	0.12	0.208001613866973	0.969571880745323	0.830212108535902
3	62886296	63061415	HAP_2	0.559130434782609	0.353038790655997	0.2614379718815	0.177439878271787
3	62886296	63061415	HAP_3	0.0782608695652174	0.831419090786396	1.18898427520844	0.484673633310646
3	62955959	63111261	HAP_1	0.120869565217391	0.208001613866973	0.969571880745323	0.830212108535902
3	62955959	63111261	HAP_2	0.0782608695652174	0.831419090786396	1.18898427520844	0.484673633310646
3	62955959	63111261	HAP_3	0.559130434782609	0.353038790655997	0.2614379718815	0.177439878271787
3	63016143	63186901	HAP_1	0.120869565217391	0.208001613866973	0.969571880745323	0.830212108535902
3	63016143	63186901	HAP_2	0.265217391304348	0.493727222117575	0.47829349910229	0.302390452799742
3	63016143	63186901	HAP_3	0.187826086956522	-0.394590758944022	0.640207267244099	0.537914133575568
3	63016143	63186901	HAP_4	0.158260869565217	0.163271138446211	0.786711572074909	0.835666295712906
3	63053862	63264145	HAP_1	0.259130434782609	0.434414540835443	0.484815166342892	0.370614198291984
3	63053862	63264145	HAP_2	0.18695652173913	-0.394590758944022	0.640207267244099	0.537914133575568
3	63053862	63264145	HAP_3	0.158260869565217	0.163271138446211	0.786711572074909	0.835666295712906
3	63083512	63345158	HAP_1	0.258260869565217	0.434414540835443	0.484815166342892	0.370614198291984
3	63083512	63345158	HAP_2	0.185217391304348	-0.397686890371444	0.656073084442786	0.544651610352663
3	63083512	63345158	HAP_3	0.158260869565217	0.163271138446211	0.786711572074909	0.835666295712906
3	63173740	63423268	HAP_1	0.258260869565217	0.434414540835443	0.484815166342892	0.370614198291984
3	63173740	63423268	HAP_2	0.127826086956522	-0.864246732523812	1.16375319383434	0.458011480616496
3	63173740	63423268	HAP_3	0.124347826086957	1.55859813332277	1.08569797560944	0.151680351206371
3	63173740	63423268	HAP_4	0.0991304347826087	-0.996899489997679	1.64973691982945	0.545902783735698
3	63173740	63423268	HAP_5	0.166086956521739	0.0920015938956674	0.760242630041099	0.903721541065147
3	63232030	63508145	HAP_1	0.127826086956522	-0.864246732523812	1.16375319383434	0.458011480616496
3	63232030	63508145	HAP_2	0.0573913043478261	1.81860935368905	1.43941083106109	0.206954924170947
3	63232030	63508145	HAP_3	0.157391304347826	0.419459487220048	0.812311051886806	0.60579360339912
3	63232030	63508145	HAP_4	0.26	0.434414540835443	0.484815166342892	0.370614198291984
3	63324855	63542137	HAP_1	0.258260869565217	0.487371356258173	0.490004293027549	0.320345896774105
3	63324855	63542137	HAP_2	0.157391304347826	0.419459487220048	0.812311051886806	0.60579360339912
3	63324855	63542137	HAP_3	0.12695652173913	-0.864246732523812	1.16375319383434	0.458011480616496
3	63324855	63542137	HAP_4	0.0556521739130435	1.21214087282369	1.29308929882021	0.348955908853367
3	63397433	63590489	HAP_1	0.0878260869565217	8.01466623141396	1.61643595233523	9.43434460627911e-07
3	63397433	63590489	HAP_2	0.157391304347826	0.419459487220048	0.812311051886806	0.60579360339912
3	63397433	63590489	HAP_3	0.12695652173913	-0.864246732523812	1.16375319383434	0.458011480616496
3	63397433	63590489	HAP_4	0.257391304347826	0.487371356258173	0.490004293027549	0.320345896774105
3	63397433	63590489	HAP_5	0.0539130434782609	1.21214087282369	1.29308929882021	0.348955908853367
3	63491586	63643822	HAP_1	0.210434782608696	0.762008400086274	0.597470752087943	0.202698073107352
3	63491586	63643822	HAP_2	0.218260869565217	0.461538071164613	0.626199235369684	0.46140153789483
3	63491586	63643822	HAP_3	0.257391304347826	0.487371356258173	0.490004293027549	0.320345896774105
3	63534536	63684133	HAP_1	0.219130434782609	0.461538071164613	0.626199235369684	0.46140153789483
3	63534536	63684133	HAP_2	0.257391304347826	0.487371356258173	0.490004293027549	0.320345896774105
3	63534536	63684133	HAP_3	0.210434782608696	0.762008400086274	0.597470752087943	0.202698073107352
3	63576549	63728694	HAP_1	0.266086956521739	0.487371356258173	0.490004293027549	0.320345896774105
3	63576549	63728694	HAP_2	0.242608695652174	0.503452958813627	0.602104018845301	0.403422447746544
3	63576549	63728694	HAP_3	0.210434782608696	0.469530928743865	0.576653104206034	0.415855415008211
3	63615293	63818169	HAP_1	0.241739130434783	0.503452958813627	0.602104018845301	0.403422447746544
3	63615293	63818169	HAP_2	0.201739130434783	0.485080211713704	0.622119934202711	0.435883126517923
3	63615293	63818169	HAP_3	0.264347826086957	0.517335340357702	0.495741994682599	0.297138774799909
3	63677792	63869909	HAP_1	0.201739130434783	0.485080211713704	0.622119934202711	0.435883126517923
3	63677792	63869909	HAP_2	0.264347826086957	0.517335340357702	0.495741994682599	0.297138774799909
3	63677792	63869909	HAP_3	0.240869565217391	0.503452958813627	0.602104018845301	0.403422447746544
3	63704948	63929874	HAP_1	0.197391304347826	0.791102964036066	0.660780661637456	0.231723705015215
3	63704948	63929874	HAP_2	0.264347826086957	0.517335340357702	0.495741994682599	0.297138774799909
3	63704948	63929874	HAP_3	0.241739130434783	0.503452958813627	0.602104018845301	0.403422447746544
3	63792883	63976119	HAP_1	0.447826086956522	0.186888427491919	0.320628682937251	0.56020708437797
3	63792883	63976119	HAP_2	0.267826086956522	0.40681062883122	0.483471112955099	0.400460881327363
3	63848668	64052719	HAP_1	0.444347826086956	0.0216924707519276	0.327590199676052	0.947227565214521
3	63848668	64052719	HAP_2	0.26695652173913	0.517335340357702	0.495741994682599	0.297138774799909
3	63902133	64106823	HAP_1	0.444347826086956	0.0216924707519276	0.327590199676052	0.947227565214521
3	63902133	64106823	HAP_2	0.26695652173913	0.517335340357702	0.495741994682599	0.297138774799909
3	63967507	64166744	HAP_1	0.110434782608696	-0.758214277360779	1.16274198458126	0.514608684519094
3	63967507	64166744	HAP_2	0.444347826086956	0.0216924707519276	0.327590199676052	0.947227565214521
3	63967507	64166744	HAP_3	0.274782608695652	0.740365906046043	0.47707953096897	0.121256010113872
3	64020621	64236865	HAP_1	0.206086956521739	0.227487637686603	0.64841478237597	0.725842407589049
3	64020621	64236865	HAP_2	0.238260869565217	0.374947743385179	0.628049526002132	0.55074549605286
3	64020621	64236865	HAP_3	0.109565217391304	-0.993594534043024	1.27388481520485	0.435735689047627
3	64020621	64236865	HAP_4	0.26695652173913	0.517335340357702	0.495741994682599	0.297138774799909
3	64086398	64296935	HAP_1	0.26695652173913	0.517335340357702	0.495741994682599	0.297138774799909
3	64086398	64296935	HAP_2	0.106086956521739	-0.993594534043024	1.27388481520485	0.435735689047627
3	64086398	64296935	HAP_3	0.200869565217391	0.750045461190383	0.645126145762054	0.245471561401278
3	64086398	64296935	HAP_4	0.240869565217391	0.503452958813627	0.602104018845301	0.403422447746544
3	64142798	64383547	HAP_1	0.26695652173913	0.517335340357702	0.495741994682599	0.297138774799909
3	64142798	64383547	HAP_2	0.200869565217391	0.750045461190383	0.645126145762054	0.245471561401278
3	64142798	64383547	HAP_3	0.240869565217391	0.503452958813627	0.602104018845301	0.403422447746544
3	64224038	64482252	HAP_1	0.200869565217391	0.750045461190383	0.645126145762054	0.245471561401278
3	64224038	64482252	HAP_2	0.26695652173913	0.517335340357702	0.495741994682599	0.297138774799909
3	64224038	64482252	HAP_3	0.259130434782609	0.366478404237189	0.534120685798096	0.492911524793349
3	64278689	64523412	HAP_1	0.26695652173913	0.517335340357702	0.495741994682599	0.297138774799909
3	64278689	64523412	HAP_2	0.259130434782609	0.366478404237189	0.534120685798096	0.492911524793349
3	64278689	64523412	HAP_3	0.200869565217391	0.750045461190383	0.645126145762054	0.245471561401278
3	64350634	64590582	HAP_1	0.200869565217391	0.750045461190383	0.645126145762054	0.245471561401278
3	64350634	64590582	HAP_2	0.318260869565217	-0.0880250276453539	0.412997054747789	0.831297256920024
3	64350634	64590582	HAP_3	0.316521739130435	0.404529555073772	0.449302829806533	0.368319951460564
3	64464340	64666058	HAP_1	0.379130434782609	0.276408504939737	0.38139276840049	0.468916530481299
3	64464340	64666058	HAP_2	0.267826086956522	0.517335340357702	0.495741994682599	0.297138774799909
3	64464340	64666058	HAP_3	0.209565217391304	0.535450971616091	0.618684054136644	0.3871515109777
3	64512739	64729703	HAP_1	0.261739130434783	0.330577116888456	0.527772992598515	0.531331638580061
3	64512739	64729703	HAP_2	0.109565217391304	0.528363969940619	1.28162570278129	0.680305521963985
3	64512739	64729703	HAP_3	0.265217391304348	0.586049395664075	0.502348954341027	0.243859413159624
3	64512739	64729703	HAP_4	0.199130434782609	0.863710335207938	0.674423995275853	0.200840076167552
3	64571997	64824044	HAP_1	0.199130434782609	0.863710335207938	0.674423995275853	0.200840076167552
3	64571997	64824044	HAP_2	0.237391304347826	0.731547634978569	0.639499254799284	0.253136262675145
3	64571997	64824044	HAP_3	0.109565217391304	0.529368117393312	1.17622999994562	0.652844375180038
3	64571997	64824044	HAP_4	0.264347826086957	0.656972464646843	0.509527952252718	0.197798240891971
3	64636050	64915105	HAP_1	0.262608695652174	0.656972464646843	0.509527952252718	0.197798240891971
3	64636050	64915105	HAP_2	0.199130434782609	0.863710335207938	0.674423995275853	0.200840076167552
3	64636050	64915105	HAP_3	0.237391304347826	0.731547634978569	0.639499254799284	0.253136262675145
3	64709664	64975071	HAP_1	0.26695652173913	0.584164747453317	0.502565205245542	0.245580154396389
3	64709664	64975071	HAP_2	0.238260869565217	0.731547634978569	0.639499254799284	0.253136262675145
3	64709664	64975071	HAP_3	0.199130434782609	0.791102964036066	0.660780661637456	0.231723705015215
3	64790813	65055391	HAP_1	0.199130434782609	0.791102964036066	0.660780661637456	0.231723705015215
3	64790813	65055391	HAP_2	0.26695652173913	0.584164747453317	0.502565205245542	0.245580154396389
3	64790813	65055391	HAP_3	0.239130434782609	0.637292775865272	0.625006865874182	0.308329781062823
3	64892768	65132358	HAP_1	0.248695652173913	0.561499767599082	0.611848710750976	0.359164297698751
3	64892768	65132358	HAP_2	0.280869565217391	0.424770963338343	0.47523975181691	0.37180961693219
3	64892768	65132358	HAP_3	0.201739130434783	0.791102964036066	0.660780661637456	0.231723705015215
3	64947680	65170258	HAP_1	0.280869565217391	0.424770963338343	0.47523975181691	0.37180961693219
3	64947680	65170258	HAP_2	0.248695652173913	0.561499767599082	0.611848710750976	0.359164297698751
3	64947680	65170258	HAP_3	0.201739130434783	0.791102964036066	0.660780661637456	0.231723705015215
3	65022323	65239121	HAP_1	0.248695652173913	0.561499767599082	0.611848710750976	0.359164297698751
3	65022323	65239121	HAP_2	0.201739130434783	0.791102964036066	0.660780661637456	0.231723705015215
3	65022323	65239121	HAP_3	0.280869565217391	0.424770963338343	0.47523975181691	0.37180961693219
3	65106194	65316925	HAP_1	0.269565217391304	0.630915555117667	0.489556573242143	0.198015600418687
3	65106194	65316925	HAP_2	0.201739130434783	0.791102964036066	0.660780661637456	0.231723705015215
3	65106194	65316925	HAP_3	0.239130434782609	0.549122803378551	0.650917185571084	0.399244101795777
3	65164672	65401815	HAP_1	0.240869565217391	0.464078291064388	0.63780512049952	0.46715065910368
3	65164672	65401815	HAP_2	0.200869565217391	0.791102964036066	0.660780661637456	0.231723705015215
3	65164672	65401815	HAP_3	0.268695652173913	0.630915555117667	0.489556573242143	0.198015600418687
3	65215087	65471759	HAP_1	0.200869565217391	0.791102964036066	0.660780661637456	0.231723705015215
3	65215087	65471759	HAP_2	0.268695652173913	0.630915555117667	0.489556573242143	0.198015600418687
3	65215087	65471759	HAP_3	0.240869565217391	0.464078291064388	0.63780512049952	0.46715065910368
3	65295490	65523511	HAP_1	0.268695652173913	0.630915555117667	0.489556573242143	0.198015600418687
3	65295490	65523511	HAP_2	0.211304347826087	0.164745357702653	0.644416880143846	0.798314426818107
3	65295490	65523511	HAP_3	0.24	0.464078291064388	0.63780512049952	0.46715065910368
3	65366222	65569658	HAP_1	0.215652173913043	0.0246698178145849	0.617012317164765	0.968121118639609
3	65366222	65569658	HAP_2	0.240869565217391	0.89722777232672	0.622903134831718	0.150311973175409
3	65366222	65569658	HAP_3	0.268695652173913	0.630915555117667	0.489556573242143	0.198015600418687
3	65455625	65658510	HAP_1	0.213913043478261	0.0582002382928974	0.62986495272633	0.926412263204901
3	65455625	65658510	HAP_2	0.270434782608696	0.630915555117667	0.489556573242143	0.198015600418687
3	65455625	65658510	HAP_3	0.24695652173913	0.782721466372314	0.609018824849374	0.199245783552375
3	65513829	65688825	HAP_1	0.244347826086957	0.150905052837584	0.572729694195632	0.792274208350815
3	65513829	65688825	HAP_2	0.24695652173913	0.782721466372314	0.609018824849374	0.199245783552375
3	65513829	65688825	HAP_3	0.26695652173913	0.369522979608121	0.496593096590816	0.457117168001312
3	65548837	65742138	HAP_1	0.24695652173913	0.782721466372314	0.609018824849374	0.199245783552375
3	65548837	65742138	HAP_2	0.270434782608696	0.295762144746167	0.490809573566869	0.547017486081196
3	65548837	65742138	HAP_3	0.249565217391304	0.0626383308466857	0.552895576151387	0.909839967916912
3	65625633	65785877	HAP_1	0.270434782608696	0.295762144746167	0.490809573566869	0.547017486081196
3	65625633	65785877	HAP_2	0.251304347826087	0.0226958002721422	0.544648937524987	0.966776160949735
3	65625633	65785877	HAP_3	0.248695652173913	0.782721466372314	0.609018824849374	0.199245783552375
3	65625633	65785877	HAP_4	0.088695652173913	-0.525603176028098	1.29614564620922	0.685255209134167
3	65681563	65835255	HAP_1	0.351304347826087	0.244193505191881	0.404110395603384	0.545905181211025
3	65681563	65835255	HAP_2	0.270434782608696	0.295762144746167	0.490809573566869	0.547017486081196
3	65681563	65835255	HAP_3	0.250434782608696	0.0226958002721422	0.544648937524987	0.966776160949735
3	65721928	65860628	HAP_1	0.270434782608696	0.295762144746167	0.490809573566869	0.547017486081196
3	65721928	65860628	HAP_2	0.250434782608696	0.0226958002721422	0.544648937524987	0.966776160949735
3	65721928	65860628	HAP_3	0.342608695652174	0.317050625361909	0.413910694808011	0.444005034287151
3	65768208	65941658	HAP_1	0.250434782608696	0.0226958002721422	0.544648937524987	0.966776160949735
3	65768208	65941658	HAP_2	0.270434782608696	0.295762144746167	0.490809573566869	0.547017486081196
3	65768208	65941658	HAP_3	0.342608695652174	0.317050625361909	0.413910694808011	0.444005034287151
3	65822147	65979339	HAP_1	0.0730434782608696	-0.112402482289385	1.44904270059781	0.938197583552933
3	65822147	65979339	HAP_2	0.248695652173913	0.0626383308466857	0.552895576151387	0.909839967916912
3	65822147	65979339	HAP_3	0.25304347826087	0.719526310593542	0.597282165531415	0.228838810355531
3	65822147	65979339	HAP_4	0.270434782608696	0.295762144746167	0.490809573566869	0.547017486081196
3	65850587	66044969	HAP_1	0.068695652173913	-0.112402482289385	1.44904270059781	0.938197583552933
3	65850587	66044969	HAP_2	0.262608695652174	0.225569470862105	0.50482923749103	0.655174773441967
3	65850587	66044969	HAP_3	0.25304347826087	0.719526310593542	0.597282165531415	0.228838810355531
3	65850587	66044969	HAP_4	0.247826086956522	0.123301717356615	0.560861546369728	0.826072935806348
3	65930056	66063413	HAP_1	0.068695652173913	-0.112402482289385	1.44904270059781	0.938197583552933
3	65930056	66063413	HAP_2	0.24695652173913	0.123301717356615	0.560861546369728	0.826072935806348
3	65930056	66063413	HAP_3	0.25304347826087	0.719526310593542	0.597282165531415	0.228838810355531
3	65930056	66063413	HAP_4	0.261739130434783	0.225569470862105	0.50482923749103	0.655174773441967
3	65963544	66131178	HAP_1	0.0965217391304348	-0.880984946600835	1.42560689199062	0.536844223379768
3	65963544	66131178	HAP_2	0.247826086956522	0.123301717356615	0.560861546369728	0.826072935806348
3	65963544	66131178	HAP_3	0.510434782608696	0.122974616592884	0.275158000279503	0.65510236835232
3	66025040	66199528	HAP_1	0.100869565217391	-0.848971998188439	1.27880500960846	0.507039906407289
3	66025040	66199528	HAP_2	0.516521739130435	0.111833626016472	0.27459579644647	0.683967454545157
3	66025040	66199528	HAP_3	0.247826086956522	0.123301717356615	0.560861546369728	0.826072935806348
3	66057396	66256094	HAP_1	0.1	-0.848971998188439	1.27880500960846	0.507039906407289
3	66057396	66256094	HAP_2	0.511304347826087	0.122974616592884	0.275158000279503	0.65510236835232
3	66057396	66256094	HAP_3	0.245217391304348	-0.230458129169508	0.581815993242532	0.692180562604464
3	66096814	66335580	HAP_1	0.118260869565217	-0.646647096378073	1.16931233674956	0.580473138576633
3	66096814	66335580	HAP_2	0.511304347826087	0.120412426635426	0.274458432656539	0.661027700419564
3	66096814	66335580	HAP_3	0.245217391304348	-0.230458129169508	0.581815993242532	0.692180562604464
3	66182308	66403847	HAP_1	0.245217391304348	-0.230458129169508	0.581815993242532	0.692180562604464
3	66182308	66403847	HAP_2	0.478260869565217	0.229923768288523	0.284846145525946	0.419900914634889
3	66182308	66403847	HAP_3	0.118260869565217	-0.646647096378073	1.16931233674956	0.580473138576633
3	66229204	66467848	HAP_1	0.214782608695652	-0.292582307726666	0.676377810427399	0.665491453988662
3	66229204	66467848	HAP_2	0.478260869565217	0.229923768288523	0.284846145525946	0.419900914634889
3	66288094	66503772	HAP_1	0.478260869565217	0.229923768288523	0.284846145525946	0.419900914634889
3	66288094	66503772	HAP_2	0.0747826086956522	3.70727249039543	1.27855935869777	0.00388280137475507
3	66288094	66503772	HAP_3	0.215652173913043	-0.292582307726666	0.676377810427399	0.665491453988662
3	66388395	66542421	HAP_1	0.216521739130435	-0.292582307726666	0.676377810427399	0.665491453988662
3	66388395	66542421	HAP_2	0.478260869565217	0.229923768288523	0.284846145525946	0.419900914634889
3	66388395	66542421	HAP_3	0.0747826086956522	3.70727249039543	1.27855935869777	0.00388280137475507
3	66449297	66609664	HAP_1	0.7	0.378100255058612	0.245647992953828	0.124319425871748
3	66449297	66609664	HAP_2	0.115652173913043	2.41312995524766	0.959542238449228	0.0121853998750358
3	66496149	66654158	HAP_1	0.248695652173913	-0.434367549409714	0.603387655446224	0.47189728973147
3	66496149	66654158	HAP_2	0.48	0.215064240226483	0.284078525288287	0.449331710405603
3	66496149	66654158	HAP_3	0.0843478260869565	2.53866464073929	1.17540425206935	0.0312085937691907
3	66529229	66736753	HAP_1	0.245217391304348	-0.693591342310835	0.615750185003543	0.260469893407153
3	66529229	66736753	HAP_2	0.478260869565217	0.215064240226483	0.284078525288287	0.449331710405603
3	66529229	66736753	HAP_3	0.0843478260869565	2.53866464073929	1.17540425206935	0.0312085937691907
3	66593820	66825119	HAP_1	0.339130434782609	-0.208506934867509	0.401696394281974	0.603919064146851
3	66593820	66825119	HAP_2	0.477391304347826	0.215064240226483	0.284078525288287	0.449331710405603
3	66593820	66825119	HAP_3	0.0773913043478261	3.70727249039543	1.27855935869777	0.00388280137475507
3	66635208	66876223	HAP_1	0.477391304347826	0.215064240226483	0.284078525288287	0.449331710405603
3	66635208	66876223	HAP_2	0.0782608695652174	3.70727249039543	1.27855935869777	0.00388280137475507
3	66635208	66876223	HAP_3	0.339130434782609	-0.208506934867509	0.401696394281974	0.603919064146851
3	66718880	66951414	HAP_1	0.0782608695652174	3.70727249039543	1.27855935869777	0.00388280137475507
3	66718880	66951414	HAP_2	0.358260869565217	-0.186716354771649	0.374341016778981	0.618124759554914
3	66718880	66951414	HAP_3	0.475652173913043	0.26227222984808	0.283254096466821	0.354882055604593
3	66799553	67002171	HAP_1	0.354782608695652	-0.136327924064084	0.37991541616616	0.719851371345976
3	66799553	67002171	HAP_2	0.0904347826086957	3.14125999587969	1.17284506042873	0.00761566182094184
3	66799553	67002171	HAP_3	0.476521739130435	0.26227222984808	0.283254096466821	0.354882055604593
3	66847176	67075363	HAP_1	0.354782608695652	-0.136327924064084	0.37991541616616	0.719851371345976
3	66847176	67075363	HAP_2	0.476521739130435	0.26227222984808	0.283254096466821	0.354882055604593
3	66847176	67075363	HAP_3	0.0982608695652174	2.63771598221207	1.09587999236082	0.0164083632828797
3	66937938	67125573	HAP_1	0.340869565217391	-0.234825139394395	0.3997914806576	0.557191781997082
3	66937938	67125573	HAP_2	0.481739130434783	0.250347034038504	0.282584862994677	0.376040591158449
3	66937938	67125573	HAP_3	0.0982608695652174	2.63771598221207	1.09587999236082	0.0164083632828797
3	66986318	67175345	HAP_1	0.0782608695652174	3.70727249039543	1.27855935869777	0.00388280137475507
3	66986318	67175345	HAP_2	0.352173913043478	-0.284251378890395	0.388091119798284	0.464208668849841
3	66986318	67175345	HAP_3	0.481739130434783	0.250347034038504	0.282584862994677	0.376040591158449
3	67046751	67196428	HAP_1	0.481739130434783	0.250347034038504	0.282584862994677	0.376040591158449
3	67046751	67196428	HAP_2	0.0782608695652174	3.70727249039543	1.27855935869777	0.00388280137475507
3	67046751	67196428	HAP_3	0.345217391304348	-0.265086495582438	0.390589966496478	0.497618556318119
3	67114620	67241518	HAP_1	0.0782608695652174	3.70727249039543	1.27855935869777	0.00388280137475507
3	67114620	67241518	HAP_2	0.481739130434783	0.250347034038504	0.282584862994677	0.376040591158449
3	67114620	67241518	HAP_3	0.344347826086957	-0.265086495582438	0.390589966496478	0.497618556318119
3	67165434	67292047	HAP_1	0.481739130434783	0.250347034038504	0.282584862994677	0.376040591158449
3	67165434	67292047	HAP_2	0.334782608695652	-0.151070632591004	0.408741272663908	0.711820033333024
3	67165434	67292047	HAP_3	0.0791304347826087	3.70727249039543	1.27855935869777	0.00388280137475507
3	67189619	67330535	HAP_1	0.334782608695652	-0.111189346354309	0.412286386648505	0.787498063063213
3	67189619	67330535	HAP_2	0.0782608695652174	3.70727249039543	1.27855935869777	0.00388280137475507
3	67189619	67330535	HAP_3	0.482608695652174	0.276115000571581	0.281882915286301	0.327735738891885
3	67231248	67404497	HAP_1	0.391304347826087	0.311362720087441	0.341424661199089	0.362185276631831
3	67231248	67404497	HAP_2	0.091304347826087	7.72091665577804	1.60745304031327	2.00555437481134e-06
3	67231248	67404497	HAP_3	0.0782608695652174	3.70727249039543	1.27855935869777	0.00388280137475507
3	67231248	67404497	HAP_4	0.21304347826087	-0.614273636373879	0.694281743867498	0.376663739022249
3	67285593	67473906	HAP_1	0.212173913043478	-0.614273636373879	0.694281743867498	0.376663739022249
3	67285593	67473906	HAP_2	0.0782608695652174	3.70727249039543	1.27855935869777	0.00388280137475507
3	67285593	67473906	HAP_3	0.389565217391304	0.311362720087441	0.341424661199089	0.362185276631831
3	67285593	67473906	HAP_4	0.091304347826087	7.72091665577804	1.60745304031327	2.00555437481134e-06
3	67303703	67650220	HAP_1	0.211304347826087	-0.614273636373879	0.694281743867498	0.376663739022249
3	67303703	67650220	HAP_2	0.0773913043478261	3.70727249039543	1.27855935869777	0.00388280137475507
3	67303703	67650220	HAP_3	0.389565217391304	0.311362720087441	0.341424661199089	0.362185276631831
3	67303703	67650220	HAP_4	0.091304347826087	7.72091665577804	1.60745304031327	2.00555437481134e-06
3	67371194	67681539	HAP_1	0.106086956521739	1.12889341649384	1.27205066538894	0.375211204419069
3	67371194	67681539	HAP_2	0.369565217391304	0.332429184796912	0.357434700040121	0.352748790375098
3	67371194	67681539	HAP_3	0.0773913043478261	3.70727249039543	1.27855935869777	0.00388280137475507
3	67371194	67681539	HAP_4	0.091304347826087	7.72091665577804	1.60745304031327	2.00555437481134e-06
3	67371194	67681539	HAP_5	0.19304347826087	-0.520506442571512	0.728516646041637	0.475230575463672
3	67448349	67728504	HAP_1	0.091304347826087	7.72091665577804	1.60745304031327	2.00555437481134e-06
3	67448349	67728504	HAP_2	0.370434782608696	0.332429184796912	0.357434700040121	0.352748790375098
3	67448349	67728504	HAP_3	0.19304347826087	-0.520506442571512	0.728516646041637	0.475230575463672
3	67448349	67728504	HAP_4	0.0773913043478261	3.70727249039543	1.27855935869777	0.00388280137475507
3	67448349	67728504	HAP_5	0.106086956521739	1.12889341649384	1.27205066538894	0.375211204419069
3	67625624	67781072	HAP_1	0.0895652173913044	3.70727249039543	1.27855935869777	0.00388280137475507
3	67625624	67781072	HAP_2	0.192173913043478	-0.520506442571512	0.728516646041637	0.475230575463672
3	67625624	67781072	HAP_3	0.390434782608696	0.440336990436018	0.341413986639777	0.197669688570784
3	67625624	67781072	HAP_4	0.0930434782608696	7.72091665577804	1.60745304031327	2.00555437481134e-06
3	67675892	67816121	HAP_1	0.192173913043478	-0.520506442571512	0.728516646041637	0.475230575463672
3	67675892	67816121	HAP_2	0.091304347826087	7.72091665577804	1.60745304031327	2.00555437481134e-06
3	67675892	67816121	HAP_3	0.0973913043478261	2.37569127872452	1.08738813892737	0.0293181667952116
3	67675892	67816121	HAP_4	0.38	0.374866968971741	0.349193323091273	0.283497364541006
3	67708933	67844125	HAP_1	0.091304347826087	7.72091665577804	1.60745304031327	2.00555437481134e-06
3	67708933	67844125	HAP_2	0.0973913043478261	2.37569127872452	1.08738813892737	0.0293181667952116
3	67708933	67844125	HAP_3	0.38	0.374866968971741	0.349193323091273	0.283497364541006
3	67708933	67844125	HAP_4	0.192173913043478	-0.520506442571512	0.728516646041637	0.475230575463672
3	67768277	67905512	HAP_1	0.198260869565217	-0.655391046901286	0.688809865122504	0.341768133322489
3	67768277	67905512	HAP_2	0.091304347826087	7.72091665577804	1.60745304031327	2.00555437481134e-06
3	67768277	67905512	HAP_3	0.0973913043478261	2.37569127872452	1.08738813892737	0.0293181667952116
3	67768277	67905512	HAP_4	0.38	0.374866968971741	0.349193323091273	0.283497364541006
3	67808933	67984477	HAP_1	0.091304347826087	7.72091665577804	1.60745304031327	2.00555437481134e-06
3	67808933	67984477	HAP_2	0.0773913043478261	3.70727249039543	1.27855935869777	0.00388280137475507
3	67808933	67984477	HAP_3	0.198260869565217	-0.655391046901286	0.688809865122504	0.341768133322489
3	67808933	67984477	HAP_4	0.379130434782609	0.400372755659411	0.350905234270614	0.25436787645976
3	67830744	68044261	HAP_1	0.375652173913043	0.448575108780751	0.355196585039315	0.20715152695116
3	67830744	68044261	HAP_2	0.091304347826087	7.72091665577804	1.60745304031327	2.00555437481134e-06
3	67830744	68044261	HAP_3	0.0773913043478261	3.70727249039543	1.27855935869777	0.00388280137475507
3	67830744	68044261	HAP_4	0.189565217391304	-0.520506442571512	0.728516646041637	0.475230575463672
3	67875608	68101194	HAP_1	0.189565217391304	-0.520506442571512	0.728516646041637	0.475230575463672
3	67875608	68101194	HAP_2	0.091304347826087	7.72091665577804	1.60745304031327	2.00555437481134e-06
3	67875608	68101194	HAP_3	0.0773913043478261	3.70727249039543	1.27855935869777	0.00388280137475507
3	67875608	68101194	HAP_4	0.374782608695652	0.448575108780751	0.355196585039315	0.20715152695116
3	67952269	68123917	HAP_1	0.0930434782608696	7.72091665577804	1.60745304031327	2.00555437481134e-06
3	67952269	68123917	HAP_2	0.189565217391304	-0.520506442571512	0.728516646041637	0.475230575463672
3	67952269	68123917	HAP_3	0.0773913043478261	3.70727249039543	1.27855935869777	0.00388280137475507
3	67952269	68123917	HAP_4	0.374782608695652	0.448575108780751	0.355196585039315	0.20715152695116
3	68030030	68190147	HAP_1	0.157391304347826	2.82067099296208	1.00618709829386	0.00523252483689037
3	68030030	68190147	HAP_2	0.0773913043478261	3.70727249039543	1.27855935869777	0.00388280137475507
3	68030030	68190147	HAP_3	0.377391304347826	0.448575108780751	0.355196585039315	0.20715152695116
3	68030030	68190147	HAP_4	0.190434782608696	-0.520506442571512	0.728516646041637	0.475230575463672
3	68094850	68245915	HAP_1	0.376521739130435	0.448575108780751	0.355196585039315	0.20715152695116
3	68094850	68245915	HAP_2	0.0826086956521739	3.02200852414804	1.17772439843848	0.010546769487998
3	68094850	68245915	HAP_3	0.091304347826087	7.72091665577804	1.60745304031327	2.00555437481134e-06
3	68094850	68245915	HAP_4	0.189565217391304	-0.520506442571512	0.728516646041637	0.475230575463672
3	68118043	68331711	HAP_1	0.0773913043478261	3.70727249039543	1.27855935869777	0.00388280137475507
3	68118043	68331711	HAP_2	0.091304347826087	7.72091665577804	1.60745304031327	2.00555437481134e-06
3	68118043	68331711	HAP_3	0.372173913043478	0.375230270815125	0.359764165950083	0.297401562582505
3	68118043	68331711	HAP_4	0.130434782608696	-0.293080288209257	0.967410249154886	0.76203742866117
3	68152621	68440103	HAP_1	0.371304347826087	0.400590227009304	0.360799612452749	0.267351254955859
3	68152621	68440103	HAP_2	0.0773913043478261	3.70727249039543	1.27855935869777	0.00388280137475507
3	68152621	68440103	HAP_3	0.132173913043478	2.15203057169549	0.923639717030388	0.0201621985743511
3	68152621	68440103	HAP_4	0.129565217391304	-0.293080288209257	0.967410249154886	0.76203742866117
3	68228101	68477448	HAP_1	0.370434782608696	0.423109705398982	0.362940088728023	0.244196348405704
3	68228101	68477448	HAP_2	0.129565217391304	-0.293080288209257	0.967410249154886	0.76203742866117
3	68228101	68477448	HAP_3	0.0956521739130435	2.54485753719226	1.09185633715284	0.0201187506383266
3	68228101	68477448	HAP_4	0.132173913043478	2.15203057169549	0.923639717030388	0.0201621985743511
3	68303180	68560464	HAP_1	0.367826086956522	0.402053573776402	0.367278262511061	0.274124106480857
3	68303180	68560464	HAP_2	0.128695652173913	-0.293080288209257	0.967410249154886	0.76203742866117
3	68303180	68560464	HAP_3	0.0721739130434783	4.37898281950454	1.42101248141931	0.0021597964342808
3	68303180	68560464	HAP_4	0.132173913043478	2.15203057169549	0.923639717030388	0.0201621985743511
3	68422911	68639861	HAP_1	0.136521739130435	-0.160949500026459	0.91722850708752	0.860770620782007
3	68422911	68639861	HAP_2	0.0721739130434783	4.37898281950454	1.42101248141931	0.0021597964342808
3	68422911	68639861	HAP_3	0.391304347826087	0.322676294630859	0.33849362208474	0.340862386634157
3	68422911	68639861	HAP_4	0.132173913043478	2.15203057169549	0.923639717030388	0.0201621985743511
3	68463005	68691054	HAP_1	0.071304347826087	4.37898281950454	1.42101248141931	0.0021597964342808
3	68463005	68691054	HAP_2	0.388695652173913	0.34519410370259	0.340187849601152	0.310677800474734
3	68463005	68691054	HAP_3	0.13304347826087	2.15203057169549	0.923639717030388	0.0201621985743511
3	68463005	68691054	HAP_4	0.133913043478261	-0.160949500026459	0.91722850708752	0.860770620782007
3	68515842	68743754	HAP_1	0.133913043478261	2.15203057169549	0.923639717030388	0.0201621985743511
3	68515842	68743754	HAP_2	0.421739130434783	0.135095558852016	0.319768457876327	0.672836782374565
3	68515842	68743754	HAP_3	0.134782608695652	-0.160949500026459	0.91722850708752	0.860770620782007
3	68613123	68794638	HAP_1	0.180869565217391	-0.0648991980091184	0.65502195245297	0.921110538411088
3	68613123	68794638	HAP_2	0.423478260869565	0.129969158106	0.318352125615708	0.683241252592049
3	68613123	68794638	HAP_3	0.162608695652174	1.23091249204524	0.783491538418979	0.116731432348628
3	68678422	68869161	HAP_1	0.185217391304348	-0.189551256141073	0.628052158711741	0.762909970516237
3	68678422	68869161	HAP_2	0.425217391304348	0.0834115971858962	0.317860657129438	0.793097202971647
3	68678422	68869161	HAP_3	0.161739130434783	1.23091249204524	0.783491538418979	0.116731432348628
3	68727232	68906064	HAP_1	0.161739130434783	1.23091249204524	0.783491538418979	0.116731432348628
3	68727232	68906064	HAP_2	0.186086956521739	-0.189551256141073	0.628052158711741	0.762909970516237
3	68727232	68906064	HAP_3	0.45304347826087	-0.0386910967941913	0.299505288208888	0.897258788294639
3	68782759	69014977	HAP_1	0.161739130434783	1.23091249204524	0.783491538418979	0.116731432348628
3	68782759	69014977	HAP_2	0.186086956521739	-0.189551256141073	0.628052158711741	0.762909970516237
3	68782759	69014977	HAP_3	0.420869565217391	0.152076217945851	0.321300617407995	0.63617265958787
3	68857673	69103080	HAP_1	0.197391304347826	-0.0241901699428182	0.616472175734555	0.968713234135255
3	68857673	69103080	HAP_2	0.16	-0.0496871578622214	0.855941098644046	0.953729642508101
3	68857673	69103080	HAP_3	0.427826086956522	0.227452658825812	0.31664738526841	0.472861413818647
3	68883336	69160643	HAP_1	0.427826086956522	0.227452658825812	0.31664738526841	0.472861413818647
3	68883336	69160643	HAP_2	0.16	-0.0496871578622214	0.855941098644046	0.953729642508101
3	68883336	69160643	HAP_3	0.18695652173913	-0.189551256141073	0.628052158711741	0.762909970516237
3	68985091	69241696	HAP_1	0.187826086956522	-0.189551256141073	0.628052158711741	0.762909970516237
3	68985091	69241696	HAP_2	0.428695652173913	0.210181307440715	0.315140108458398	0.505080609952535
3	68985091	69241696	HAP_3	0.188695652173913	-0.186514543027394	0.704549702642868	0.79131550925394
3	69057819	69307223	HAP_1	0.410434782608696	0.246539170883818	0.334657045861121	0.461617075596412
3	69057819	69307223	HAP_2	0.190434782608696	0.745468239948333	0.663696246629023	0.261829189615331
3	69057819	69307223	HAP_3	0.204347826086957	-0.469307363249993	0.604403126768307	0.437791878649678
3	69148406	69372364	HAP_1	0.45304347826087	0.156614212335017	0.312185759021683	0.616096173668548
3	69148406	69372364	HAP_2	0.190434782608696	0.745468239948333	0.663696246629023	0.261829189615331
3	69148406	69372364	HAP_3	0.198260869565217	-0.469307363249993	0.604403126768307	0.437791878649678
3	69222404	69431230	HAP_1	0.427826086956522	0.0396752188709567	0.329026537109555	0.904063921295692
3	69222404	69431230	HAP_2	0.190434782608696	0.745468239948333	0.663696246629023	0.261829189615331
3	69222404	69431230	HAP_3	0.198260869565217	-0.469307363249993	0.604403126768307	0.437791878649678
3	69268494	69488632	HAP_1	0.385217391304348	0.0555250566946612	0.355230361791315	0.875847026664312
3	69268494	69488632	HAP_2	0.189565217391304	0.745468239948333	0.663696246629023	0.261829189615331
3	69268494	69488632	HAP_3	0.177391304347826	-0.0817855618351146	0.657188923580261	0.901005412274776
3	69349915	69531846	HAP_1	0.177391304347826	-0.0817855618351146	0.657188923580261	0.901005412274776
3	69349915	69531846	HAP_2	0.384347826086957	0.0453492381158537	0.357187495500207	0.899015887543072
3	69349915	69531846	HAP_3	0.191304347826087	0.612833622036121	0.632561625862225	0.333055482203303
3	69414463	69616979	HAP_1	0.383478260869565	0.0453492381158537	0.357187495500207	0.899015887543072
3	69414463	69616979	HAP_2	0.167826086956522	0.880671665993003	0.711483445542979	0.216308414502674
3	69414463	69616979	HAP_3	0.196521739130435	-0.176293443870282	0.625301572029793	0.778098309830434
3	69466464	69698582	HAP_1	0.0417391304347826	-1.2653775252779	1.69416572409268	0.455434444729336
3	69466464	69698582	HAP_2	0.104347826086957	-0.396390805360558	1.08345853543198	0.714609511580818
3	69466464	69698582	HAP_3	0.347826086956522	0.0653740524787831	0.382679321005032	0.864416984608578
3	69466464	69698582	HAP_4	0.382608695652174	0.0429150742620242	0.35915899675929	0.904931702046408
3	69516299	69808008	HAP_1	0.378260869565217	0.0697104969823917	0.360436512352833	0.846711084018342
3	69516299	69808008	HAP_2	0.181739130434783	-0.391402860938299	0.635485600529013	0.538202321028808
3	69516299	69808008	HAP_3	0.165217391304348	1.21545606188961	0.755000028907449	0.107986546537831
3	69583667	69925559	HAP_1	0.17304347826087	-0.372699931314107	0.650792076642752	0.567085916747251
3	69583667	69925559	HAP_2	0.166086956521739	1.35413912340826	0.729913501766141	0.0640903962544162
3	69583667	69925559	HAP_3	0.378260869565217	0.0697104969823917	0.360436512352833	0.846711084018342
3	69667092	69992711	HAP_1	0.17304347826087	-0.372699931314107	0.650792076642752	0.567085916747251
3	69667092	69992711	HAP_2	0.345217391304348	0.1462497124237	0.395598216293156	0.711750847497899
3	69667092	69992711	HAP_3	0.170434782608696	1.18050451673526	0.709828952518967	0.0968533330573773
3	69758789	70030645	HAP_1	0.17304347826087	-0.372699931314107	0.650792076642752	0.567085916747251
3	69758789	70030645	HAP_2	0.0652173913043478	0.14510423526419	1.43438832174975	0.919458691430223
3	69758789	70030645	HAP_3	0.354782608695652	0.167825835147238	0.382346356693011	0.660876127392682
3	69758789	70030645	HAP_4	0.170434782608696	1.18050451673526	0.709828952518967	0.0968533330573773
3	69868801	70102033	HAP_1	0.346086956521739	0.1462497124237	0.395598216293156	0.711750847497899
3	69868801	70102033	HAP_2	0.168695652173913	1.18050451673526	0.709828952518967	0.0968533330573773
3	69868801	70102033	HAP_3	0.173913043478261	-0.372699931314107	0.650792076642752	0.567085916747251
3	69982446	70159269	HAP_1	0.206086956521739	-0.474510978656478	0.574771066695331	0.409401095778516
3	69982446	70159269	HAP_2	0.352173913043478	0.358806372378427	0.386966648273823	0.354206110392036
3	69982446	70159269	HAP_3	0.168695652173913	0.108572021254291	0.73665677290404	0.88288114992617
3	70017588	70221103	HAP_1	0.206086956521739	-0.474510978656478	0.574771066695331	0.409401095778516
3	70017588	70221103	HAP_2	0.168695652173913	0.108572021254291	0.73665677290404	0.88288114992617
3	70017588	70221103	HAP_3	0.352173913043478	0.358806372378427	0.386966648273823	0.354206110392036
3	70083356	70269350	HAP_1	0.352173913043478	0.358806372378427	0.386966648273823	0.354206110392036
3	70083356	70269350	HAP_2	0.206086956521739	-0.474510978656478	0.574771066695331	0.409401095778516
3	70083356	70269350	HAP_3	0.198260869565217	0.090731625812897	0.615198566620324	0.882803312321007
3	70140311	70307941	HAP_1	0.2	0.090731625812897	0.615198566620324	0.882803312321007
3	70140311	70307941	HAP_2	0.375652173913043	0.425529993598413	0.369480259299462	0.249934547034363
3	70140311	70307941	HAP_3	0.206086956521739	-0.474510978656478	0.574771066695331	0.409401095778516
3	70195542	70346312	HAP_1	0.206086956521739	-0.474510978656478	0.574771066695331	0.409401095778516
3	70195542	70346312	HAP_2	0.180869565217391	0.345999184466192	0.656734114398607	0.598506891997995
3	70195542	70346312	HAP_3	0.375652173913043	0.425529993598413	0.369480259299462	0.249934547034363
3	70251808	70379770	HAP_1	0.377391304347826	0.401824806265081	0.367508786896557	0.27469775035842
3	70251808	70379770	HAP_2	0.20695652173913	-0.474510978656478	0.574771066695331	0.409401095778516
3	70251808	70379770	HAP_3	0.180869565217391	0.345999184466192	0.656734114398607	0.598506891997995
3	70296764	70470174	HAP_1	0.172173913043478	0.108572021254291	0.73665677290404	0.88288114992617
3	70296764	70470174	HAP_2	0.206086956521739	-0.474510978656478	0.574771066695331	0.409401095778516
3	70296764	70470174	HAP_3	0.345217391304348	0.217966910569408	0.393155039079659	0.579522613750741
3	70326589	70538800	HAP_1	0.518260869565217	0.206334829216115	0.271390035862731	0.447400754915128
3	70326589	70538800	HAP_2	0.205217391304348	-0.474510978656478	0.574771066695331	0.409401095778516
3	70367935	70652398	HAP_1	0.206086956521739	-0.474510978656478	0.574771066695331	0.409401095778516
3	70367935	70652398	HAP_2	0.543478260869565	0.2028946456527	0.263695424871805	0.441962522964446
3	70447098	70795580	HAP_1	0.214782608695652	-0.226350924180384	0.555453516006516	0.683791190843967
3	70447098	70795580	HAP_2	0.601739130434783	0.140764389467476	0.252567712187305	0.577521647813534
3	70509676	70933964	HAP_1	0.404347826086957	-0.163990999729159	0.347052514256386	0.636735519697929
3	70509676	70933964	HAP_2	0.170434782608696	0.215308776272079	0.757625377087907	0.776370241645656
3	70509676	70933964	HAP_3	0.20695652173913	-0.492046951152656	0.576170640334949	0.39347151735035
3	70611123	71001618	HAP_1	0.404347826086957	-0.163990999729159	0.347052514256386	0.636735519697929
3	70611123	71001618	HAP_2	0.175652173913043	0.186681859229547	0.714955170076331	0.794103426399433
3	70611123	71001618	HAP_3	0.207826086956522	-0.492046951152656	0.576170640334949	0.39347151735035
3	70758210	71100805	HAP_1	0.20695652173913	-0.492046951152656	0.576170640334949	0.39347151735035
3	70758210	71100805	HAP_2	0.40695652173913	-0.163990999729159	0.347052514256386	0.636735519697929
3	70758210	71100805	HAP_3	0.170434782608696	0.215308776272079	0.757625377087907	0.776370241645656
3	70909761	71191634	HAP_1	0.20695652173913	-0.492046951152656	0.576170640334949	0.39347151735035
3	70909761	71191634	HAP_2	0.170434782608696	0.215308776272079	0.757625377087907	0.776370241645656
3	70909761	71191634	HAP_3	0.352173913043478	0.17767297990689	0.388459901162995	0.647576190906293
3	70982965	71311626	HAP_1	0.20695652173913	-0.492046951152656	0.576170640334949	0.39347151735035
3	70982965	71311626	HAP_2	0.352173913043478	0.17767297990689	0.388459901162995	0.647576190906293
3	70982965	71311626	HAP_3	0.170434782608696	0.215308776272079	0.757625377087907	0.776370241645656
3	71083291	71431286	HAP_1	0.170434782608696	0.215308776272079	0.757625377087907	0.776370241645656
3	71083291	71431286	HAP_2	0.20695652173913	-0.492046951152656	0.576170640334949	0.39347151735035
3	71083291	71431286	HAP_3	0.353913043478261	0.217691613327412	0.382753342262422	0.569751860728336
3	71182852	71513783	HAP_1	0.193913043478261	0.0983953838882654	0.661379896209451	0.881786227399084
3	71182852	71513783	HAP_2	0.20695652173913	-0.492046951152656	0.576170640334949	0.39347151735035
3	71182852	71513783	HAP_3	0.353913043478261	0.217691613327412	0.382753342262422	0.569751860728336
3	71264708	71559814	HAP_1	0.19304347826087	0.0419876467575073	0.644012863812731	0.948040408020602
3	71264708	71559814	HAP_2	0.351304347826087	0.0812501491224837	0.387655836528686	0.834060896566565
3	71264708	71559814	HAP_3	0.25304347826087	0.224238335809279	0.468601370110666	0.632461375394931
3	71383824	71625603	HAP_1	0.232173913043478	0.195751759224259	0.569285451035784	0.731083798564549
3	71383824	71625603	HAP_2	0.368695652173913	0.213054454398478	0.361734871009151	0.55611162559393
3	71383824	71625603	HAP_3	0.211304347826087	-0.435678272434608	0.566018519221367	0.441786785056303
3	71502963	71720623	HAP_1	0.20695652173913	-0.492046951152656	0.576170640334949	0.39347151735035
3	71502963	71720623	HAP_2	0.201739130434783	0.0422244547384245	0.644413820413884	0.947780242984934
3	71502963	71720623	HAP_3	0.368695652173913	0.213054454398478	0.361734871009151	0.55611162559393
3	71532761	71826425	HAP_1	0.201739130434783	0.0422244547384245	0.644413820413884	0.947780242984934
3	71532761	71826425	HAP_2	0.20695652173913	-0.492046951152656	0.576170640334949	0.39347151735035
3	71532761	71826425	HAP_3	0.368695652173913	0.213054454398478	0.361734871009151	0.55611162559393
3	71609981	71852346	HAP_1	0.36695652173913	0.137755909578497	0.369616633227107	0.709512672377507
3	71609981	71852346	HAP_2	0.20695652173913	-0.492046951152656	0.576170640334949	0.39347151735035
3	71609981	71852346	HAP_3	0.169565217391304	0.215308776272079	0.757625377087907	0.776370241645656
3	71705429	71894377	HAP_1	0.359130434782609	0.0298040840599694	0.384224365993968	0.938198129159031
3	71705429	71894377	HAP_2	0.208695652173913	-0.492046951152656	0.576170640334949	0.39347151735035
3	71705429	71894377	HAP_3	0.169565217391304	0.215308776272079	0.757625377087907	0.776370241645656
3	71774264	71998796	HAP_1	0.358260869565217	0.0298040840599694	0.384224365993968	0.938198129159031
3	71774264	71998796	HAP_2	0.207826086956522	-0.492046951152656	0.576170640334949	0.39347151735035
3	71774264	71998796	HAP_3	0.168695652173913	0.215308776272079	0.757625377087907	0.776370241645656
3	71840093	72064699	HAP_1	0.382608695652174	-0.368555971313862	0.352348300990659	0.296011161795732
3	71840093	72064699	HAP_2	0.358260869565217	-0.00550053482292577	0.380934410339543	0.988484402806212
3	71868541	72180321	HAP_1	0.182608695652174	0.215308776272079	0.757625377087907	0.776370241645656
3	71868541	72180321	HAP_2	0.227826086956522	-0.813521279840134	0.542573060857393	0.134337505869123
3	71868541	72180321	HAP_3	0.0904347826086957	-0.688499186895244	1.656111646801	0.677764557261045
3	71868541	72180321	HAP_4	0.362608695652174	-0.0472721357683067	0.374468410598489	0.899588696395209
3	71970079	72247009	HAP_1	0.275652173913043	0.340575187413446	0.501205450281527	0.497093189468691
3	71970079	72247009	HAP_2	0.230434782608696	-0.813521279840134	0.542573060857393	0.134337505869123
3	71970079	72247009	HAP_3	0.362608695652174	-0.0472721357683067	0.374468410598489	0.899588696395209
3	72024952	72335429	HAP_1	0.638260869565217	-0.0671280700023156	0.253244162139159	0.791050784861249
3	72024952	72335429	HAP_2	0.223478260869565	-0.718459038885927	0.559145790663642	0.199348662926788
3	72144186	72439221	HAP_1	0.644347826086957	-0.110106049272377	0.252596780796317	0.663079214380167
3	72144186	72439221	HAP_2	0.223478260869565	-0.718459038885927	0.559145790663642	0.199348662926788
3	72224191	72533210	HAP_1	0.222608695652174	-0.718459038885927	0.559145790663642	0.199348662926788
3	72224191	72533210	HAP_2	0.312173913043478	-0.00715169381064882	0.433800676893663	0.986852419166402
3	72224191	72533210	HAP_3	0.368695652173913	-0.171325853071813	0.372976080107631	0.646161834899846
3	72293643	72624686	HAP_1	0.378260869565217	0.0323686074842946	0.349129520858977	0.926165149647315
3	72293643	72624686	HAP_2	0.368695652173913	-0.171325853071813	0.372976080107631	0.646161834899846
3	72293643	72624686	HAP_3	0.222608695652174	-0.718459038885927	0.559145790663642	0.199348662926788
3	72407000	72732172	HAP_1	0.523478260869565	-0.291522198372063	0.285741926144329	0.308058843094312
3	72407000	72732172	HAP_2	0.367826086956522	-0.168093335487763	0.375392732027147	0.654484572857984
3	72507217	72819355	HAP_1	0.392173913043478	-0.0988314352956942	0.336567351453796	0.76913733158208
3	72507217	72819355	HAP_2	0.262608695652174	-0.0289293975208036	0.511735903900652	0.954938184477835
3	72507217	72819355	HAP_3	0.265217391304348	-0.445522816679268	0.463705270258123	0.337071563657061
3	72597849	72910920	HAP_1	0.368695652173913	-0.169766833428285	0.37262485433229	0.648855644210968
3	72597849	72910920	HAP_2	0.219130434782609	-0.0466799770351796	0.597075296758611	0.937711858300607
3	72597849	72910920	HAP_3	0.26	-0.546845937125902	0.468085747045311	0.243197177606262
3	72698052	72992043	HAP_1	0.368695652173913	-0.169766833428285	0.37262485433229	0.648855644210968
3	72698052	72992043	HAP_2	0.212173913043478	-0.19863479838877	0.609470389301033	0.744610905312475
3	72698052	72992043	HAP_3	0.259130434782609	-0.546845937125902	0.468085747045311	0.243197177606262
3	72793561	73089773	HAP_1	0.262608695652174	0.174388597485472	0.510387534978225	0.732720352453833
3	72793561	73089773	HAP_2	0.257391304347826	-0.553930059037425	0.472438257490627	0.24149635145913
3	72793561	73089773	HAP_3	0.368695652173913	-0.169766833428285	0.37262485433229	0.648855644210968
3	72873563	73165865	HAP_1	0.213913043478261	-0.214382999951953	0.596792355586519	0.719561367450433
3	72873563	73165865	HAP_2	0.641739130434783	0.010989253054206	0.249900882491586	0.964940392153631
3	72974766	73225214	HAP_1	0.175652173913043	-0.103467301290178	0.737785219545799	0.888520291816447
3	72974766	73225214	HAP_2	0.371304347826087	-0.169766833428285	0.37262485433229	0.648855644210968
3	72974766	73225214	HAP_3	0.265217391304348	-0.521328868277738	0.46772624288694	0.265497191978611
3	73052546	73259042	HAP_1	0.368695652173913	-0.169766833428285	0.37262485433229	0.648855644210968
3	73052546	73259042	HAP_2	0.265217391304348	-0.521328868277738	0.46772624288694	0.265497191978611
3	73052546	73259042	HAP_3	0.175652173913043	-0.103467301290178	0.737785219545799	0.888520291816447
3	73140260	73332601	HAP_1	0.368695652173913	-0.169766833428285	0.37262485433229	0.648855644210968
3	73140260	73332601	HAP_2	0.245217391304348	-0.544382147298783	0.488421799209561	0.265509506188156
3	73140260	73332601	HAP_3	0.174782608695652	-0.103467301290178	0.737785219545799	0.888520291816447
3	73207824	73369881	HAP_1	0.250434782608696	-0.592392428822567	0.475615618476628	0.213456864958514
3	73207824	73369881	HAP_2	0.368695652173913	-0.169766833428285	0.37262485433229	0.648855644210968
3	73207824	73369881	HAP_3	0.174782608695652	-0.103467301290178	0.737785219545799	0.888520291816447
3	73250496	73429919	HAP_1	0.375652173913043	-0.0539106307936959	0.359978224047538	0.881007057522575
3	73250496	73429919	HAP_2	0.246086956521739	-0.771460917636239	0.479685535288653	0.108338991681039
3	73250496	73429919	HAP_3	0.17304347826087	-0.103467301290178	0.737785219545799	0.888520291816447
3	73314287	73452083	HAP_1	0.340869565217391	-0.392571258811889	0.374523887504789	0.295002788587657
3	73314287	73452083	HAP_2	0.17304347826087	-0.103467301290178	0.737785219545799	0.888520291816447
3	73314287	73452083	HAP_3	0.368695652173913	-0.169766833428285	0.37262485433229	0.648855644210968
3	73359767	73495615	HAP_1	0.0904347826086957	0.476765081533462	1.28686770154402	0.711160800092903
3	73359767	73495615	HAP_2	0.211304347826087	-0.750352596431751	0.556579681418422	0.178153421049692
3	73359767	73495615	HAP_3	0.172173913043478	-0.103467301290178	0.737785219545799	0.888520291816447
3	73359767	73495615	HAP_4	0.362608695652174	-0.129118978395953	0.378051356985997	0.732826117987041
3	73408130	73553513	HAP_1	0.172173913043478	-0.103467301290178	0.737785219545799	0.888520291816447
3	73408130	73553513	HAP_2	0.0904347826086957	0.476765081533462	1.28686770154402	0.711160800092903
3	73408130	73553513	HAP_3	0.216521739130435	-0.62147182753314	0.540944633074328	0.25110077723276
3	73408130	73553513	HAP_4	0.361739130434783	-0.129118978395953	0.378051356985997	0.732826117987041
3	73445112	73600348	HAP_1	0.360869565217391	-0.129118978395953	0.378051356985997	0.732826117987041
3	73445112	73600348	HAP_2	0.217391304347826	-0.62147182753314	0.540944633074328	0.25110077723276
3	73445112	73600348	HAP_3	0.17304347826087	-0.103467301290178	0.737785219545799	0.888520291816447
3	73475297	73658473	HAP_1	0.217391304347826	-0.62147182753314	0.540944633074328	0.25110077723276
3	73475297	73658473	HAP_2	0.17304347826087	-0.103467301290178	0.737785219545799	0.888520291816447
3	73475297	73658473	HAP_3	0.360869565217391	-0.129118978395953	0.378051356985997	0.732826117987041
3	73527504	73737037	HAP_1	0.219130434782609	-0.807782181222409	0.548605390027724	0.141464999577548
3	73527504	73737037	HAP_2	0.173913043478261	-0.103467301290178	0.737785219545799	0.888520291816447
3	73527504	73737037	HAP_3	0.358260869565217	-0.175662349323588	0.380663591125858	0.644644662340534
3	73577530	73815628	HAP_1	0.351304347826087	-0.0143562865910478	0.393259092686151	0.970891917918407
3	73577530	73815628	HAP_2	0.173913043478261	-0.103467301290178	0.737785219545799	0.888520291816447
3	73577530	73815628	HAP_3	0.212173913043478	-0.807782181222409	0.548605390027724	0.141464999577548
3	73627970	73898774	HAP_1	0.212173913043478	-0.807782181222409	0.548605390027724	0.141464999577548
3	73627970	73898774	HAP_2	0.351304347826087	-0.0143562865910478	0.393259092686151	0.970891917918407
3	73627970	73898774	HAP_3	0.173913043478261	-0.103467301290178	0.737785219545799	0.888520291816447
3	73710333	73953848	HAP_1	0.351304347826087	-0.0143562865910478	0.393259092686151	0.970891917918407
3	73710333	73953848	HAP_2	0.212173913043478	-0.807782181222409	0.548605390027724	0.141464999577548
3	73710333	73953848	HAP_3	0.173913043478261	-0.103467301290178	0.737785219545799	0.888520291816447
3	73775267	73991480	HAP_1	0.173913043478261	-0.103467301290178	0.737785219545799	0.888520291816447
3	73775267	73991480	HAP_2	0.212173913043478	-0.807782181222409	0.548605390027724	0.141464999577548
3	73775267	73991480	HAP_3	0.351304347826087	-0.0143562865910478	0.393259092686151	0.970891917918407
3	73875982	74048442	HAP_1	0.212173913043478	-0.807782181222409	0.548605390027724	0.141464999577548
3	73875982	74048442	HAP_2	0.0765217391304348	0.576985737392517	1.42581847408608	0.685874182836077
3	73875982	74048442	HAP_3	0.173913043478261	-0.103467301290178	0.737785219545799	0.888520291816447
3	73875982	74048442	HAP_4	0.351304347826087	-0.0143562865910478	0.393259092686151	0.970891917918407
3	73875982	74048442	HAP_5	0.0617391304347826	-0.618855597616634	1.46013376270022	0.671848417957972
3	73934600	74133067	HAP_1	0.173913043478261	-0.103467301290178	0.737785219545799	0.888520291816447
3	73934600	74133067	HAP_2	0.351304347826087	-0.0143562865910478	0.393259092686151	0.970891917918407
3	73934600	74133067	HAP_3	0.0608695652173913	-0.618855597616634	1.46013376270022	0.671848417957972
3	73934600	74133067	HAP_4	0.210434782608696	-0.87049733687141	0.570572261390159	0.127657949445406
3	73982486	74202751	HAP_1	0.0617391304347826	-0.618855597616634	1.46013376270022	0.671848417957972
3	73982486	74202751	HAP_2	0.17304347826087	-0.103467301290178	0.737785219545799	0.888520291816447
3	73982486	74202751	HAP_3	0.351304347826087	-0.0143562865910478	0.393259092686151	0.970891917918407
3	73982486	74202751	HAP_4	0.210434782608696	-0.87049733687141	0.570572261390159	0.127657949445406
3	74027124	74252987	HAP_1	0.17304347826087	-0.103467301290178	0.737785219545799	0.888520291816447
3	74027124	74252987	HAP_2	0.351304347826087	-0.0143562865910478	0.393259092686151	0.970891917918407
3	74027124	74252987	HAP_3	0.187826086956522	-0.799775231917449	0.619105434471266	0.196949103310946
3	74098812	74310220	HAP_1	0.366086956521739	-0.063053418849037	0.377533519151455	0.867419033254753
3	74098812	74310220	HAP_2	0.174782608695652	-0.103467301290178	0.737785219545799	0.888520291816447
3	74098812	74310220	HAP_3	0.194782608695652	-0.793852989197812	0.605817824165169	0.190601799549311
3	74182821	74360429	HAP_1	0.348695652173913	0.0674163942827786	0.390758413819406	0.8630853138258
3	74182821	74360429	HAP_2	0.174782608695652	-0.103467301290178	0.737785219545799	0.888520291816447
3	74182821	74360429	HAP_3	0.187826086956522	-0.799775231917449	0.619105434471266	0.196949103310946
3	74240020	74447975	HAP_1	0.348695652173913	0.0674163942827786	0.390758413819406	0.8630853138258
3	74240020	74447975	HAP_2	0.190434782608696	-0.797932779285101	0.606021903392018	0.188484871487577
3	74240020	74447975	HAP_3	0.173913043478261	-0.103467301290178	0.737785219545799	0.888520291816447
3	74298532	74591508	HAP_1	0.178260869565217	-0.799775231917449	0.619105434471266	0.196949103310946
3	74298532	74591508	HAP_2	0.348695652173913	0.0622311314153058	0.390679911447431	0.873498174270511
3	74298532	74591508	HAP_3	0.17304347826087	-0.103467301290178	0.737785219545799	0.888520291816447
3	74342162	74657457	HAP_1	0.34695652173913	0.100743624440283	0.394426059105859	0.798493504777429
3	74342162	74657457	HAP_2	0.194782608695652	-0.0500019062458626	0.677839345497293	0.941222348248848
3	74342162	74657457	HAP_3	0.178260869565217	-0.799775231917449	0.619105434471266	0.196949103310946
3	74431238	74721873	HAP_1	0.34695652173913	0.100743624440283	0.394426059105859	0.798493504777429
3	74431238	74721873	HAP_2	0.185217391304348	-0.0226858181769763	0.716322359186115	0.974746586649962
3	74431238	74721873	HAP_3	0.178260869565217	-0.799775231917449	0.619105434471266	0.196949103310946
3	74550550	74771873	HAP_1	0.347826086956522	0.169158175661478	0.391318836599495	0.665705834102909
3	74550550	74771873	HAP_2	0.180869565217391	-0.103467301290178	0.737785219545799	0.888520291816447
3	74550550	74771873	HAP_3	0.174782608695652	-0.754274464074347	0.633118249573862	0.234013499306544
3	74648352	74837710	HAP_1	0.182608695652174	-0.103467301290178	0.737785219545799	0.888520291816447
3	74648352	74837710	HAP_2	0.197391304347826	-0.932447006535122	0.598018383927297	0.119505345218821
3	74648352	74837710	HAP_3	0.4	0.154762889719268	0.343905677502935	0.652872783972164
3	74704255	74902221	HAP_1	0.398260869565217	0.154762889719268	0.343905677502935	0.652872783972164
3	74704255	74902221	HAP_2	0.182608695652174	-0.103467301290178	0.737785219545799	0.888520291816447
3	74704255	74902221	HAP_3	0.197391304347826	-0.932447006535122	0.598018383927297	0.119505345218821
3	74765620	74958604	HAP_1	0.400869565217391	0.154762889719268	0.343905677502935	0.652872783972164
3	74765620	74958604	HAP_2	0.191304347826087	-0.152006752327414	0.71759876073113	0.832318844345233
3	74765620	74958604	HAP_3	0.197391304347826	-0.932447006535122	0.598018383927297	0.119505345218821
3	74817886	75027090	HAP_1	0.197391304347826	-0.940075008906532	0.611265029694809	0.124631659741626
3	74817886	75027090	HAP_2	0.24695652173913	0.20218966224513	0.528485441723986	0.702173457972882
3	74817886	75027090	HAP_3	0.402608695652174	0.154762889719268	0.343905677502935	0.652872783972164
3	74886682	75083408	HAP_1	0.197391304347826	-0.940075008906532	0.611265029694809	0.124631659741626
3	74886682	75083408	HAP_2	0.206086956521739	-0.215305832333202	0.659719136002695	0.744273613902768
3	74886682	75083408	HAP_3	0.389565217391304	0.263180542654644	0.356428249164207	0.460589997547005
3	74936815	75119393	HAP_1	0.197391304347826	-0.940075008906532	0.611265029694809	0.124631659741626
3	74936815	75119393	HAP_2	0.211304347826087	-0.283057057085297	0.630910029500967	0.653857922181371
3	74936815	75119393	HAP_3	0.389565217391304	0.263180542654644	0.356428249164207	0.460589997547005
3	75001791	75189052	HAP_1	0.183478260869565	-0.103467301290178	0.737785219545799	0.888520291816447
3	75001791	75189052	HAP_2	0.170434782608696	-0.709945399791258	0.648109376527686	0.273806324407906
3	75001791	75189052	HAP_3	0.349565217391304	0.16873125863669	0.394116206379183	0.66872365870649
3	75078208	75234644	HAP_1	0.170434782608696	-0.709945399791258	0.648109376527686	0.273806324407906
3	75078208	75234644	HAP_2	0.184347826086957	-0.103467301290178	0.737785219545799	0.888520291816447
3	75078208	75234644	HAP_3	0.349565217391304	0.16873125863669	0.394116206379183	0.66872365870649
3	75108454	75283994	HAP_1	0.349565217391304	0.16873125863669	0.394116206379183	0.66872365870649
3	75108454	75283994	HAP_2	0.180869565217391	-0.759628194543237	0.633164250964891	0.230748487194259
3	75108454	75283994	HAP_3	0.184347826086957	-0.103467301290178	0.737785219545799	0.888520291816447
3	75170745	75357982	HAP_1	0.184347826086957	-0.103467301290178	0.737785219545799	0.888520291816447
3	75170745	75357982	HAP_2	0.36695652173913	0.17445991309988	0.370617657331079	0.638018006516398
3	75170745	75357982	HAP_3	0.26	0.109169377962588	0.422669953423985	0.796281394676842
3	75218060	75417744	HAP_1	0.259130434782609	0.109169377962588	0.422669953423985	0.796281394676842
3	75218060	75417744	HAP_2	0.183478260869565	-0.103467301290178	0.737785219545799	0.888520291816447
3	75218060	75417744	HAP_3	0.391304347826087	0.202794280416026	0.338377767233044	0.549205528610532
3	75266029	75488312	HAP_1	0.184347826086957	-0.103467301290178	0.737785219545799	0.888520291816447
3	75266029	75488312	HAP_2	0.225217391304348	-0.543620989930976	0.477464126915055	0.255372317107041
3	75266029	75488312	HAP_3	0.362608695652174	0.0954459425417028	0.374481348867077	0.798912866674985
3	75343668	75547499	HAP_1	0.184347826086957	-0.103467301290178	0.737785219545799	0.888520291816447
3	75343668	75547499	HAP_2	0.367826086956522	0.0836447976697939	0.371719094448731	0.822044323229709
3	75343668	75547499	HAP_3	0.226086956521739	-0.543620989930976	0.477464126915055	0.255372317107041
3	75399820	75624856	HAP_1	0.191304347826087	-0.266907068871048	0.697913299406545	0.702282682616772
3	75399820	75624856	HAP_2	0.370434782608696	0.158884780278272	0.373377258509221	0.670610221748022
3	75399820	75624856	HAP_3	0.167826086956522	-0.732429768181125	0.662636165222627	0.269490803538617
3	75471601	75726314	HAP_1	0.370434782608696	0.139871662878997	0.373052329790825	0.707847688584278
3	75471601	75726314	HAP_2	0.169565217391304	-0.732429768181125	0.662636165222627	0.269490803538617
3	75471601	75726314	HAP_3	0.212173913043478	-0.00983876853003742	0.618642529175697	0.987316780728642
3	75527062	75791696	HAP_1	0.34695652173913	0.283544192885973	0.398960793558106	0.477560705906056
3	75527062	75791696	HAP_2	0.218260869565217	-0.0353213336041697	0.60575498802491	0.953522743813751
3	75527062	75791696	HAP_3	0.169565217391304	-0.732429768181125	0.662636165222627	0.269490803538617
3	75593189	75830652	HAP_1	0.34695652173913	0.283544192885973	0.398960793558106	0.477560705906056
3	75593189	75830652	HAP_2	0.169565217391304	-0.732429768181125	0.662636165222627	0.269490803538617
3	75593189	75830652	HAP_3	0.231304347826087	-0.117830154223403	0.571824617074553	0.836818703353102
3	75710539	75878332	HAP_1	0.231304347826087	-0.117830154223403	0.571824617074553	0.836818703353102
3	75710539	75878332	HAP_2	0.349565217391304	0.16873125863669	0.394116206379183	0.66872365870649
3	75710539	75878332	HAP_3	0.178260869565217	-0.514947595355244	0.620648261388274	0.407064586786137
3	75764016	75959257	HAP_1	0.181739130434783	-0.103467301290178	0.737785219545799	0.888520291816447
3	75764016	75959257	HAP_2	0.350434782608696	0.16873125863669	0.394116206379183	0.66872365870649
3	75764016	75959257	HAP_3	0.180869565217391	-0.971179529760219	0.623252877922794	0.119738541237699
3	75822895	76014878	HAP_1	0.349565217391304	0.16873125863669	0.394116206379183	0.66872365870649
3	75822895	76014878	HAP_2	0.08	3.69233567001851	1.65093689353817	0.0257099584399642
3	75822895	76014878	HAP_3	0.180869565217391	-0.971179529760219	0.623252877922794	0.119738541237699
3	75822895	76014878	HAP_4	0.182608695652174	-0.103467301290178	0.737785219545799	0.888520291816447
3	75857484	76085838	HAP_1	0.170434782608696	-0.709945399791258	0.648109376527686	0.273806324407906
3	75857484	76085838	HAP_2	0.346086956521739	0.205881866409018	0.400677171357734	0.607569470759862
3	75857484	76085838	HAP_3	0.182608695652174	-0.103467301290178	0.737785219545799	0.888520291816447
3	75935659	76167636	HAP_1	0.345217391304348	0.225757186650397	0.402427407447225	0.57502890591139
3	75935659	76167636	HAP_2	0.182608695652174	-0.103467301290178	0.737785219545799	0.888520291816447
3	75935659	76167636	HAP_3	0.170434782608696	-0.709945399791258	0.648109376527686	0.273806324407906
3	75997796	76229382	HAP_1	0.170434782608696	-0.709945399791258	0.648109376527686	0.273806324407906
3	75997796	76229382	HAP_2	0.182608695652174	-0.103467301290178	0.737785219545799	0.888520291816447
3	75997796	76229382	HAP_3	0.345217391304348	0.225757186650397	0.402427407447225	0.57502890591139
3	76049779	76296209	HAP_1	0.173913043478261	-0.709945399791258	0.648109376527686	0.273806324407906
3	76049779	76296209	HAP_2	0.202608695652174	-0.256593878106448	0.661892862302662	0.698409417965651
3	76049779	76296209	HAP_3	0.346086956521739	0.225757186650397	0.402427407447225	0.57502890591139
3	76049779	76296209	HAP_4	0.117391304347826	-0.650090348950891	1.18000818761194	0.581907313184544
3	76142941	76361973	HAP_1	0.369565217391304	0.338232718744695	0.369810934417754	0.360788726909953
3	76142941	76361973	HAP_2	0.204347826086957	-0.256593878106448	0.661892862302662	0.698409417965651
3	76142941	76361973	HAP_3	0.174782608695652	-0.709945399791258	0.648109376527686	0.273806324407906
3	76142941	76361973	HAP_4	0.15304347826087	-0.470437736400313	0.966419306031759	0.626600989257138
3	76201896	76394952	HAP_1	0.369565217391304	0.338232718744695	0.369810934417754	0.360788726909953
3	76201896	76394952	HAP_2	0.357391304347826	-0.194705706769446	0.378874532754078	0.607520054915513
3	76201896	76394952	HAP_3	0.174782608695652	-0.709945399791258	0.648109376527686	0.273806324407906
3	76274349	76441179	HAP_1	0.357391304347826	-0.194705706769446	0.378874532754078	0.607520054915513
3	76274349	76441179	HAP_2	0.174782608695652	-0.709945399791258	0.648109376527686	0.273806324407906
3	76274349	76441179	HAP_3	0.369565217391304	0.338232718744695	0.369810934417754	0.360788726909953
3	76356683	76509367	HAP_1	0.174782608695652	-0.709945399791258	0.648109376527686	0.273806324407906
3	76356683	76509367	HAP_2	0.353913043478261	-0.0935926670127532	0.38808897742332	0.809516814337611
3	76356683	76509367	HAP_3	0.374782608695652	0.380149507015748	0.36247607044875	0.294740524485301
3	76382921	76592065	HAP_1	0.174782608695652	-0.709945399791258	0.648109376527686	0.273806324407906
3	76382921	76592065	HAP_2	0.285217391304348	0.17293041840526	0.471057672533375	0.713674467478701
3	76382921	76592065	HAP_3	0.379130434782609	0.354554447835225	0.360602417995396	0.325918250203976
3	76428545	76651507	HAP_1	0.272173913043478	0.21856778933059	0.477667066470848	0.647435730690148
3	76428545	76651507	HAP_2	0.174782608695652	-0.709945399791258	0.648109376527686	0.273806324407906
3	76428545	76651507	HAP_3	0.328695652173913	-0.0114086087976174	0.427378070564569	0.978712941386646
3	76488326	76694927	HAP_1	0.328695652173913	-0.0114086087976174	0.427378070564569	0.978712941386646
3	76488326	76694927	HAP_2	0.174782608695652	-0.709945399791258	0.648109376527686	0.273806324407906
3	76488326	76694927	HAP_3	0.272173913043478	0.318501275247383	0.482993091821593	0.50988828479959
3	76562466	76804849	HAP_1	0.174782608695652	-0.709945399791258	0.648109376527686	0.273806324407906
3	76562466	76804849	HAP_2	0.0747826086956522	-1.05440008606643	1.43053580795886	0.461389470982382
3	76562466	76804849	HAP_3	0.328695652173913	-0.0114086087976174	0.427378070564569	0.978712941386646
3	76562466	76804849	HAP_4	0.214782608695652	0.00377158776874769	0.57955588666037	0.994809936200852
3	76639535	76922252	HAP_1	0.173913043478261	-0.709945399791258	0.648109376527686	0.273806324407906
3	76639535	76922252	HAP_2	0.274782608695652	0.255192550786284	0.459298358610911	0.578695934164422
3	76639535	76922252	HAP_3	0.344347826086957	0.225757186650397	0.402427407447225	0.57502890591139
3	76672450	77045443	HAP_1	0.346086956521739	0.27953892752335	0.396500206603073	0.481092454283098
3	76672450	77045443	HAP_2	0.173913043478261	-0.709945399791258	0.648109376527686	0.273806324407906
3	76672450	77045443	HAP_3	0.24695652173913	0.250622045822648	0.538069382533646	0.641553320124746
3	76672450	77045443	HAP_4	0.127826086956522	-0.527450619726958	0.928203454941194	0.57009291994101
3	76769244	77105066	HAP_1	0.173913043478261	-0.709945399791258	0.648109376527686	0.273806324407906
3	76769244	77105066	HAP_2	0.202608695652174	-0.259772217528803	0.645729401985846	0.68762159471944
3	76769244	77105066	HAP_3	0.360869565217391	0.108794426894515	0.385143550071994	0.777681318984088
3	76902013	77159288	HAP_1	0.173913043478261	-0.709945399791258	0.648109376527686	0.273806324407906
3	76902013	77159288	HAP_2	0.202608695652174	-0.259772217528803	0.645729401985846	0.68762159471944
3	76902013	77159288	HAP_3	0.34	0.205413824217066	0.398756561572211	0.606660602747495
3	77018154	77211832	HAP_1	0.202608695652174	-0.259772217528803	0.645729401985846	0.68762159471944
3	77018154	77211832	HAP_2	0.158260869565217	-0.712363421901755	0.679390357689995	0.294843665548928
3	77018154	77211832	HAP_3	0.34	0.205413824217066	0.398756561572211	0.606660602747495
3	77089880	77320421	HAP_1	0.156521739130435	-0.712363421901755	0.679390357689995	0.294843665548928
3	77089880	77320421	HAP_2	0.34	0.205413824217066	0.398756561572211	0.606660602747495
3	77089880	77320421	HAP_3	0.202608695652174	-0.259772217528803	0.645729401985846	0.68762159471944
3	77146608	77429529	HAP_1	0.156521739130435	-0.712363421901755	0.679390357689995	0.294843665548928
3	77146608	77429529	HAP_2	0.202608695652174	-0.259772217528803	0.645729401985846	0.68762159471944
3	77146608	77429529	HAP_3	0.36	0.181176888849864	0.374185764051848	0.628439880353334
3	77186783	77507766	HAP_1	0.154782608695652	-1.00826077926057	0.695035315356736	0.147432109777068
3	77186783	77507766	HAP_2	0.484347826086957	0.245405117102302	0.302189641774785	0.417083957941923
3	77186783	77507766	HAP_3	0.204347826086957	-0.261269440317692	0.633062387639412	0.679978505414474
3	77260991	77575534	HAP_1	0.154782608695652	-1.00826077926057	0.695035315356736	0.147432109777068
3	77260991	77575534	HAP_2	0.142608695652174	-0.82721966506393	0.889257425636303	0.352648074213416
3	77260991	77575534	HAP_3	0.341739130434783	0.205413824217066	0.398756561572211	0.606660602747495
3	77260991	77575534	HAP_4	0.204347826086957	-0.261269440317692	0.633062387639412	0.679978505414474
3	77402844	77635657	HAP_1	0.154782608695652	-1.00826077926057	0.695035315356736	0.147432109777068
3	77402844	77635657	HAP_2	0.341739130434783	0.205413824217066	0.398756561572211	0.606660602747495
3	77402844	77635657	HAP_3	0.203478260869565	-0.261269440317692	0.633062387639412	0.679978505414474
3	77481790	77700708	HAP_1	0.154782608695652	-1.00826077926057	0.695035315356736	0.147432109777068
3	77481790	77700708	HAP_2	0.340869565217391	0.205413824217066	0.398756561572211	0.606660602747495
3	77481790	77700708	HAP_3	0.206086956521739	-0.140874624096208	0.607632009819906	0.816745121668961
3	77557629	77785299	HAP_1	0.153913043478261	-1.00826077926057	0.695035315356736	0.147432109777068
3	77557629	77785299	HAP_2	0.204347826086957	-0.140874624096208	0.607632009819906	0.816745121668961
3	77557629	77785299	HAP_3	0.340869565217391	0.205413824217066	0.398756561572211	0.606660602747495
3	77618746	77834115	HAP_1	0.340869565217391	0.205413824217066	0.398756561572211	0.606660602747495
3	77618746	77834115	HAP_2	0.153913043478261	-1.00826077926057	0.695035315356736	0.147432109777068
3	77618746	77834115	HAP_3	0.204347826086957	-0.140874624096208	0.607632009819906	0.816745121668961
3	77676538	77866292	HAP_1	0.340869565217391	0.205413824217066	0.398756561572211	0.606660602747495
3	77676538	77866292	HAP_2	0.153913043478261	-1.00826077926057	0.695035315356736	0.147432109777068
3	77676538	77866292	HAP_3	0.206086956521739	-0.168459274001893	0.597622215657857	0.77813733774606
3	77755091	77900810	HAP_1	0.153913043478261	-1.00826077926057	0.695035315356736	0.147432109777068
3	77755091	77900810	HAP_2	0.255652173913043	-0.313062065394054	0.507967356100648	0.537943767644155
3	77755091	77900810	HAP_3	0.434782608695652	-0.0400012004277259	0.331331468020697	0.903949116014885
3	77814295	77955096	HAP_1	0.204347826086957	-0.140874624096208	0.607632009819906	0.816745121668961
3	77814295	77955096	HAP_2	0.557391304347826	0.0130096001862681	0.27503159957449	0.962289177386641
3	77814295	77955096	HAP_3	0.185217391304348	-0.774583468389527	0.632508853665832	0.221231207219815
3	77858408	77990285	HAP_1	0.211304347826087	-0.160487544136692	0.595788752681769	0.787743931009039
3	77858408	77990285	HAP_2	0.559130434782609	0.00124770445574026	0.274732401293151	0.996378010237743
3	77858408	77990285	HAP_3	0.183478260869565	-0.780150622879818	0.647677017915215	0.228889291012376
3	77886553	78023505	HAP_1	0.181739130434783	-0.735154079961384	0.663845820943081	0.268587468567587
3	77886553	78023505	HAP_2	0.205217391304348	-0.160487544136692	0.595788752681769	0.787743931009039
3	77886553	78023505	HAP_3	0.520869565217391	0.00833726836756398	0.285844280692046	0.976741620058454
3	77934159	78085640	HAP_1	0.153913043478261	-1.00826077926057	0.695035315356736	0.147432109777068
3	77934159	78085640	HAP_2	0.204347826086957	-0.140874624096208	0.607632009819906	0.816745121668961
3	77934159	78085640	HAP_3	0.130434782608696	-1.00948182804552	1.01141790755159	0.318667303353533
3	77934159	78085640	HAP_4	0.342608695652174	0.274712220241978	0.394502261562268	0.486496653969433
3	77974931	78184046	HAP_1	0.342608695652174	0.274712220241978	0.394502261562268	0.486496653969433
3	77974931	78184046	HAP_2	0.195652173913043	-0.103510620557315	0.619545591707715	0.867371081665419
3	77974931	78184046	HAP_3	0.152173913043478	-1.00826077926057	0.695035315356736	0.147432109777068
3	78013572	78257262	HAP_1	0.152173913043478	-1.00826077926057	0.695035315356736	0.147432109777068
3	78013572	78257262	HAP_2	0.341739130434783	0.0305597831581309	0.398042724537898	0.938829756946839
3	78013572	78257262	HAP_3	0.194782608695652	-0.0786426914831908	0.630851740504043	0.900836406083021
3	78063153	78317589	HAP_1	0.15304347826087	-1.00826077926057	0.695035315356736	0.147432109777068
3	78063153	78317589	HAP_2	0.194782608695652	-0.0786426914831908	0.630851740504043	0.900836406083021
3	78063153	78317589	HAP_3	0.347826086956522	0.0375055165030784	0.387777961204519	0.922983990332166
3	78139814	78386505	HAP_1	0.174782608695652	-0.903412670279555	0.642567842320263	0.160294177159044
3	78139814	78386505	HAP_2	0.196521739130435	-0.118299939855749	0.618271142631327	0.848328407254983
3	78139814	78386505	HAP_3	0.349565217391304	0.0375055165030784	0.387777961204519	0.922983990332166
3	78233255	78459371	HAP_1	0.190434782608696	-0.118299939855749	0.618271142631327	0.848328407254983
3	78233255	78459371	HAP_2	0.600869565217391	-0.305302827669815	0.257137977817671	0.235606443087683
3	78295195	78502908	HAP_1	0.6	-0.288906659171437	0.257479474088998	0.262317344204218
3	78295195	78502908	HAP_2	0.186086956521739	-0.118299939855749	0.618271142631327	0.848328407254983
3	78363470	78545542	HAP_1	0.545217391304348	-0.109968390403641	0.275435894924825	0.689859045386602
3	78363470	78545542	HAP_2	0.188695652173913	-0.118299939855749	0.618271142631327	0.848328407254983
3	78434150	78593204	HAP_1	0.54	-0.0344108532364074	0.273352068157165	0.899868184648821
3	78434150	78593204	HAP_2	0.0860869565217391	-0.466704092401498	1.6426222979304	0.776422021036654
3	78434150	78593204	HAP_3	0.190434782608696	-0.118299939855749	0.618271142631327	0.848328407254983
3	78479940	78646919	HAP_1	0.36	-0.00197140470891694	0.378285982493204	0.99584376168475
3	78479940	78646919	HAP_2	0.155652173913043	-0.923031134545622	0.711080893709448	0.194796538838298
3	78479940	78646919	HAP_3	0.188695652173913	-0.118299939855749	0.618271142631327	0.848328407254983
3	78522034	78698668	HAP_1	0.188695652173913	-0.118299939855749	0.618271142631327	0.848328407254983
3	78522034	78698668	HAP_2	0.36	-0.00197140470891694	0.378285982493204	0.99584376168475
3	78522034	78698668	HAP_3	0.155652173913043	-0.923031134545622	0.711080893709448	0.194796538838298
3	78570473	78753759	HAP_1	0.187826086956522	-0.118299939855749	0.618271142631327	0.848328407254983
3	78570473	78753759	HAP_2	0.36	-0.00197140470891694	0.378285982493204	0.99584376168475
3	78570473	78753759	HAP_3	0.156521739130435	-0.923031134545622	0.711080893709448	0.194796538838298
3	78631690	78821584	HAP_1	0.18695652173913	-0.118299939855749	0.618271142631327	0.848328407254983
3	78631690	78821584	HAP_2	0.361739130434783	-0.00197140470891694	0.378285982493204	0.99584376168475
3	78631690	78821584	HAP_3	0.159130434782609	-0.923031134545622	0.711080893709448	0.194796538838298
3	78684339	78900975	HAP_1	0.639130434782609	0.199020696248285	0.246590634844003	0.419956389954145
3	78684339	78900975	HAP_2	0.20695652173913	-0.241747587161569	0.575416681176499	0.674553885163752
3	78740054	78974771	HAP_1	0.236521739130435	0.253329342124782	0.543195571627953	0.641132420355341
3	78740054	78974771	HAP_2	0.187826086956522	-0.353702102628056	0.6285672042987	0.573855629538437
3	78740054	78974771	HAP_3	0.361739130434783	0.0945846401505272	0.372950339724437	0.799888161445334
3	78740054	78974771	HAP_4	0.088695652173913	0.572237653952829	1.64691968396338	0.728376331875809
3	78804497	79005322	HAP_1	0.185217391304348	-0.484446750002349	0.642096620966081	0.450879228171395
3	78804497	79005322	HAP_2	0.362608695652174	0.075391618555173	0.370895921872808	0.838998410274305
3	78804497	79005322	HAP_3	0.191304347826087	-0.118299939855749	0.618271142631327	0.848328407254983
3	78877966	79045488	HAP_1	0.19304347826087	-0.118299939855749	0.618271142631327	0.848328407254983
3	78877966	79045488	HAP_2	0.185217391304348	-0.484446750002349	0.642096620966081	0.450879228171395
3	78877966	79045488	HAP_3	0.362608695652174	0.075391618555173	0.370895921872808	0.838998410274305
3	78942967	79085723	HAP_1	0.362608695652174	0.0454721119604323	0.372694681021271	0.902935490159983
3	78942967	79085723	HAP_2	0.199130434782609	-0.840999600477591	0.593939759854215	0.157338884115188
3	78942967	79085723	HAP_3	0.222608695652174	-0.26061847558439	0.542946273111183	0.631408571202588
3	78995507	79126695	HAP_1	0.38	0.0364424266671291	0.347465257059577	0.916507831435255
3	78995507	79126695	HAP_2	0.431304347826087	-0.383404145643384	0.314831601832087	0.223808348282977
3	79026364	79173682	HAP_1	0.38	0.0364424266671291	0.347465257059577	0.916507831435255
3	79026364	79173682	HAP_2	0.431304347826087	-0.383404145643384	0.314831601832087	0.223808348282977
3	79072127	79242240	HAP_1	0.44	-0.414452062344472	0.310236614520923	0.182115325812101
3	79072127	79242240	HAP_2	0.386086956521739	0.274456159729447	0.339029939081546	0.418550835989445
3	79115433	79300975	HAP_1	0.381739130434783	0.228023492910694	0.343313985452554	0.506845255252487
3	79115433	79300975	HAP_2	0.410434782608696	-0.247237828702737	0.326279819969791	0.448919557364852
3	79147214	79380426	HAP_1	0.193913043478261	-0.118299939855749	0.618271142631327	0.848328407254983
3	79147214	79380426	HAP_2	0.15304347826087	-0.746195264431626	0.753718337422171	0.322591014504694
3	79147214	79380426	HAP_3	0.364347826086957	0.216909875042099	0.363933879677853	0.551405493169245
3	79229267	79422509	HAP_1	0.192173913043478	-0.118299939855749	0.618271142631327	0.848328407254983
3	79229267	79422509	HAP_2	0.15304347826087	-0.746195264431626	0.753718337422171	0.322591014504694
3	79229267	79422509	HAP_3	0.365217391304348	0.216909875042099	0.363933879677853	0.551405493169245
3	79278624	79467806	HAP_1	0.36695652173913	0.216909875042099	0.363933879677853	0.551405493169245
3	79278624	79467806	HAP_2	0.19304347826087	-0.141843818569211	0.605082098143818	0.81474370312841
3	79278624	79467806	HAP_3	0.15304347826087	-0.746195264431626	0.753718337422171	0.322591014504694
3	79352905	79531205	HAP_1	0.15304347826087	-0.746195264431626	0.753718337422171	0.322591014504694
3	79352905	79531205	HAP_2	0.36695652173913	0.216909875042099	0.363933879677853	0.551405493169245
3	79352905	79531205	HAP_3	0.15304347826087	-0.16785651336168	0.836136729731842	0.840964759499614
3	79405288	79594638	HAP_1	0.155652173913043	-0.746195264431626	0.753718337422171	0.322591014504694
3	79405288	79594638	HAP_2	0.367826086956522	0.18665731724458	0.361508145489678	0.60582739502513
3	79405288	79594638	HAP_3	0.151304347826087	-0.16785651336168	0.836136729731842	0.840964759499614
3	79450200	79676496	HAP_1	0.135652173913043	-0.731588201250748	0.781217440860117	0.349432495689612
3	79450200	79676496	HAP_2	0.344347826086957	0.0641470882430961	0.378880495015369	0.865616157413998
3	79450200	79676496	HAP_3	0.150434782608696	-0.123798655315351	0.873754595902891	0.887378933246364
3	79509246	79775542	HAP_1	0.149565217391304	-0.123798655315351	0.873754595902891	0.887378933246364
3	79509246	79775542	HAP_2	0.135652173913043	-0.731588201250748	0.781217440860117	0.349432495689612
3	79509246	79775542	HAP_3	0.344347826086957	0.0641470882430961	0.378880495015369	0.865616157413998
3	79572294	79887123	HAP_1	0.152173913043478	-0.123798655315351	0.873754595902891	0.887378933246364
3	79572294	79887123	HAP_2	0.06	0.146903538913195	1.43410442360746	0.918447360056958
3	79572294	79887123	HAP_3	0.135652173913043	-0.731588201250748	0.781217440860117	0.349432495689612
3	79572294	79887123	HAP_4	0.344347826086957	0.0641470882430961	0.378880495015369	0.865616157413998
3	79640134	79984292	HAP_1	0.339130434782609	0.0792357411219732	0.384167866086664	0.836668054700418
3	79640134	79984292	HAP_2	0.149565217391304	-0.123798655315351	0.873754595902891	0.887378933246364
3	79640134	79984292	HAP_3	0.135652173913043	-0.731588201250748	0.781217440860117	0.349432495689612
3	79724403	80123913	HAP_1	0.149565217391304	-0.123798655315351	0.873754595902891	0.887378933246364
3	79724403	80123913	HAP_2	0.178260869565217	0.0876913896614068	0.646475937901155	0.892150302931994
3	79724403	80123913	HAP_3	0.334782608695652	0.102241722263081	0.387013947819322	0.791737317109458
3	79853923	80210144	HAP_1	0.178260869565217	0.0876913896614068	0.646475937901155	0.892150302931994
3	79853923	80210144	HAP_2	0.334782608695652	0.102241722263081	0.387013947819322	0.791737317109458
3	79853923	80210144	HAP_3	0.149565217391304	-0.123798655315351	0.873754595902891	0.887378933246364
3	79966745	80333814	HAP_1	0.135652173913043	-0.694544903940915	0.754592469466956	0.357746219465384
3	79966745	80333814	HAP_2	0.334782608695652	0.102241722263081	0.387013947819322	0.791737317109458
3	79966745	80333814	HAP_3	0.149565217391304	-0.123798655315351	0.873754595902891	0.887378933246364
3	80099974	80413673	HAP_1	0.153913043478261	-0.710674085141036	0.714586830888272	0.32039560032404
3	80099974	80413673	HAP_2	0.152173913043478	-0.123798655315351	0.873754595902891	0.887378933246364
3	80099974	80413673	HAP_3	0.333913043478261	0.102241722263081	0.387013947819322	0.791737317109458
3	80183440	80540825	HAP_1	0.333913043478261	0.102241722263081	0.387013947819322	0.791737317109458
3	80183440	80540825	HAP_2	0.153913043478261	-0.710674085141036	0.714586830888272	0.32039560032404
3	80183440	80540825	HAP_3	0.151304347826087	-0.123798655315351	0.873754595902891	0.887378933246364
3	80293687	80600555	HAP_1	0.153913043478261	-0.710674085141036	0.714586830888272	0.32039560032404
3	80293687	80600555	HAP_2	0.333913043478261	0.102241722263081	0.387013947819322	0.791737317109458
3	80293687	80600555	HAP_3	0.151304347826087	-0.123798655315351	0.873754595902891	0.887378933246364
3	80372068	80640314	HAP_1	0.148695652173913	-0.123798655315351	0.873754595902891	0.887378933246364
3	80372068	80640314	HAP_2	0.153913043478261	-0.710674085141036	0.714586830888272	0.32039560032404
3	80372068	80640314	HAP_3	0.33304347826087	0.122072773927776	0.389776315650026	0.754254984401609
3	80372068	80640314	HAP_4	0.0652173913043478	0.32858169939927	1.28781955592702	0.798703865603057
3	80480019	80676731	HAP_1	0.333913043478261	0.122072773927776	0.389776315650026	0.754254984401609
3	80480019	80676731	HAP_2	0.156521739130435	0.155592424428423	0.678848717160892	0.818796515685682
3	80480019	80676731	HAP_3	0.0660869565217391	0.32858169939927	1.28781955592702	0.798703865603057
3	80480019	80676731	HAP_4	0.148695652173913	-0.123798655315351	0.873754595902891	0.887378933246364
3	80581287	80717560	HAP_1	0.33304347826087	0.122072773927776	0.389776315650026	0.754254984401609
3	80581287	80717560	HAP_2	0.156521739130435	0.155592424428423	0.678848717160892	0.818796515685682
3	80581287	80717560	HAP_3	0.148695652173913	-0.123798655315351	0.873754595902891	0.887378933246364
3	80581287	80717560	HAP_4	0.0660869565217391	0.32858169939927	1.28781955592702	0.798703865603057
3	80629770	80764030	HAP_1	0.342608695652174	-0.0143301520771437	0.377802154304105	0.96975671744244
3	80629770	80764030	HAP_2	0.252173913043478	0.0686756386916561	0.460155746522448	0.88141437635743
3	80629770	80764030	HAP_3	0.151304347826087	-0.197302105470802	0.805677341737377	0.80663120416005
3	80668116	80820689	HAP_1	0.333913043478261	-0.0283942008233093	0.387294325524098	0.941582121603039
3	80668116	80820689	HAP_2	0.149565217391304	-0.123798655315351	0.873754595902891	0.887378933246364
3	80668116	80820689	HAP_3	0.0556521739130435	0.146903538913195	1.43410442360746	0.918447360056958
3	80668116	80820689	HAP_4	0.252173913043478	0.0686756386916561	0.460155746522448	0.88141437635743
3	80696787	80877604	HAP_1	0.148695652173913	-0.123798655315351	0.873754595902891	0.887378933246364
3	80696787	80877604	HAP_2	0.0556521739130435	0.146903538913195	1.43410442360746	0.918447360056958
3	80696787	80877604	HAP_3	0.333913043478261	-0.0283942008233093	0.387294325524098	0.941582121603039
3	80696787	80877604	HAP_4	0.254782608695652	0.0216474457949977	0.456465392328767	0.962192094525423
3	80752411	80943052	HAP_1	0.179130434782609	0.0512414599560797	0.603881491664168	0.9324080758412
3	80752411	80943052	HAP_2	0.0539130434782609	0.146903538913195	1.43410442360746	0.918447360056958
3	80752411	80943052	HAP_3	0.334782608695652	0.043287124141137	0.384655324472278	0.91043953300885
3	80752411	80943052	HAP_4	0.149565217391304	-0.123798655315351	0.873754595902891	0.887378933246364
3	80804268	80973155	HAP_1	0.180869565217391	-0.000994671112626208	0.59192315717344	0.998659827074758
3	80804268	80973155	HAP_2	0.0530434782608696	-0.748283297177059	1.65484519941309	0.651315794370854
3	80804268	80973155	HAP_3	0.334782608695652	0.043287124141137	0.384655324472278	0.91043953300885
3	80804268	80973155	HAP_4	0.147826086956522	-0.123798655315351	0.873754595902891	0.887378933246364
3	80856992	81017414	HAP_1	0.0791304347826087	2.04903589726273	1.09248234000316	0.0612314354242829
3	80856992	81017414	HAP_2	0.179130434782609	0.0512414599560797	0.603881491664168	0.9324080758412
3	80856992	81017414	HAP_3	0.338260869565217	0.043287124141137	0.384655324472278	0.91043953300885
3	80856992	81017414	HAP_4	0.14695652173913	-0.123798655315351	0.873754595902891	0.887378933246364
3	80856992	81017414	HAP_5	0.0765217391304348	0.303072938525104	1.17343991618222	0.79628743010663
3	80923759	81066880	HAP_1	0.0895652173913044	2.09517325548152	1.09338689118761	0.0558436476080943
3	80923759	81066880	HAP_2	0.18	0.0512414599560797	0.603881491664168	0.9324080758412
3	80923759	81066880	HAP_3	0.368695652173913	-0.089891545301317	0.352794571906848	0.798971904718563
3	80923759	81066880	HAP_4	0.14695652173913	-0.123798655315351	0.873754595902891	0.887378933246364
3	80923759	81066880	HAP_5	0.0765217391304348	0.303072938525104	1.17343991618222	0.79628743010663
3	80960427	81110634	HAP_1	0.14695652173913	-0.123798655315351	0.873754595902891	0.887378933246364
3	80960427	81110634	HAP_2	0.0834782608695652	2.54675082879735	1.28250025132767	0.0475443025081488
3	80960427	81110634	HAP_3	0.0765217391304348	0.303072938525104	1.17343991618222	0.79628743010663
3	80960427	81110634	HAP_4	0.173913043478261	0.0220137235791483	0.646403059985173	0.97284480761887
3	80960427	81110634	HAP_5	0.338260869565217	0.037115665353195	0.382375452025904	0.922708566312313
3	81006745	81164597	HAP_1	0.154782608695652	0.064775469018458	0.663446618756655	0.922257110552488
3	81006745	81164597	HAP_2	0.337391304347826	0.037115665353195	0.382375452025904	0.922708566312313
3	81006745	81164597	HAP_3	0.14695652173913	-0.123798655315351	0.873754595902891	0.887378933246364
3	81006745	81164597	HAP_4	0.0773913043478261	0.303072938525104	1.17343991618222	0.79628743010663
3	81006745	81164597	HAP_5	0.0747826086956522	3.24428006762009	1.42830187128649	0.0234985595440056
3	81048556	81219813	HAP_1	0.328695652173913	-0.00246137961413993	0.390151361185967	0.994968592915102
[truncated: 15,593,058 more chars]
