## Supplementary material for "Autosomal recessive loci contribute significantly to quantitative variation of male fertility in a dairy cattle population": spermio_schnoerkel8_150spz_REC.tsv (part 1 of 3)

CHROM	START	STOP	HAP	FREQ	BETA	SE_BETA	PVAL
1	256361	888832	HAP_1	0.243478260869565	0.766541319170272	0.240893615177523	0.0015429991247671
1	256361	888832	HAP_2	0.123478260869565	-0.534075393938134	0.510578460893286	0.296001374512561
1	256361	888832	HAP_3	0.250434782608696	-0.195166008271114	0.253543853410428	0.441770150138031
1	256361	888832	HAP_4	0.116521739130435	-0.212517235581401	0.737940319111464	0.773462843577841
1	719789	949357	HAP_1	0.227826086956522	0.899954851330508	0.260591557991441	0.000595035456549976
1	719789	949357	HAP_2	0.109565217391304	-0.575868539933639	0.535489653449667	0.282654661450241
1	719789	949357	HAP_3	0.26695652173913	-0.154240296360254	0.242062774187022	0.524259715277862
1	719789	949357	HAP_4	0.0921739130434783	-0.212517235581401	0.737940319111464	0.773462843577841
1	809505	997375	HAP_1	0.250434782608696	-0.195166008271114	0.253543853410428	0.441770150138031
1	809505	997375	HAP_2	0.0930434782608696	-0.212517235581401	0.737940319111464	0.773462843577841
1	809505	997375	HAP_3	0.227826086956522	0.899954851330508	0.260591557991441	0.000595035456549976
1	809505	997375	HAP_4	0.109565217391304	-0.575868539933639	0.535489653449667	0.282654661450241
1	858145	1029750	HAP_1	0.229565217391304	-0.19034188868858	0.271660630699044	0.483804850054051
1	858145	1029750	HAP_2	0.227826086956522	0.899954851330508	0.260591557991441	0.000595035456549976
1	858145	1029750	HAP_3	0.0930434782608696	-0.212517235581401	0.737940319111464	0.773462843577841
1	858145	1029750	HAP_4	0.109565217391304	-0.575868539933639	0.535489653449667	0.282654661450241
1	930560	1061569	HAP_1	0.231304347826087	0.818628031628512	0.250845978937763	0.00116742343095001
1	930560	1061569	HAP_2	0.226086956521739	-0.18083805121319	0.279984940548614	0.518617515776234
1	930560	1061569	HAP_3	0.109565217391304	-0.575868539933639	0.535489653449667	0.282654661450241
1	930560	1061569	HAP_4	0.0930434782608696	-0.212517235581401	0.737940319111464	0.773462843577841
1	990831	1099222	HAP_1	0.253913043478261	0.770439669041986	0.246860120878826	0.00189521961726816
1	990831	1099222	HAP_2	0.226086956521739	-0.190737955211338	0.285062723745058	0.50370089025506
1	990831	1099222	HAP_3	0.109565217391304	-0.575868539933639	0.535489653449667	0.282654661450241
1	990831	1099222	HAP_4	0.0965217391304348	-0.212517235581401	0.737940319111464	0.773462843577841
1	1023073	1139082	HAP_1	0.226086956521739	-0.190737955211338	0.285062723745058	0.50370089025506
1	1023073	1139082	HAP_2	0.254782608695652	0.770439669041986	0.246860120878826	0.00189521961726816
1	1023073	1139082	HAP_3	0.109565217391304	-0.575868539933639	0.535489653449667	0.282654661450241
1	1023073	1139082	HAP_4	0.0973913043478261	-0.212517235581401	0.737940319111464	0.773462843577841
1	1045142	1197303	HAP_1	0.226086956521739	-0.190737955211338	0.285062723745058	0.50370089025506
1	1045142	1197303	HAP_2	0.254782608695652	0.770439669041986	0.246860120878826	0.00189521961726816
1	1045142	1197303	HAP_3	0.102608695652174	-0.575868539933639	0.535489653449667	0.282654661450241
1	1045142	1197303	HAP_4	0.0973913043478261	-0.212517235581401	0.737940319111464	0.773462843577841
1	1091658	1245818	HAP_1	0.102608695652174	-0.175757715188825	0.604459042244449	0.771335564268702
1	1091658	1245818	HAP_2	0.188695652173913	-0.171964717838611	0.326097743437836	0.598164898076362
1	1091658	1245818	HAP_3	0.250434782608696	-0.0185791427751797	0.273006250479188	0.945766924570829
1	1091658	1245818	HAP_4	0.102608695652174	-0.575868539933639	0.535489653449667	0.282654661450241
1	1113772	1299095	HAP_1	0.0973913043478261	-0.161373085347334	0.658269211867487	0.806431673628764
1	1113772	1299095	HAP_2	0.188695652173913	-0.171964717838611	0.326097743437836	0.598164898076362
1	1113772	1299095	HAP_3	0.250434782608696	-0.0185791427751797	0.273006250479188	0.945766924570829
1	1113772	1299095	HAP_4	0.102608695652174	-0.575868539933639	0.535489653449667	0.282654661450241
1	1166331	1346373	HAP_1	0.0947826086956522	-0.161373085347334	0.658269211867487	0.806431673628764
1	1166331	1346373	HAP_2	0.185217391304348	-0.171964717838611	0.326097743437836	0.598164898076362
1	1166331	1346373	HAP_3	0.236521739130435	0.0451578681175716	0.290456105992668	0.876504843065724
1	1166331	1346373	HAP_4	0.102608695652174	-0.575868539933639	0.535489653449667	0.282654661450241
1	1228432	1400585	HAP_1	0.213913043478261	-0.226680892638638	0.335871390084579	0.500014409275483
1	1228432	1400585	HAP_2	0.109565217391304	-0.575868539933639	0.535489653449667	0.282654661450241
1	1228432	1400585	HAP_3	0.1	-0.161373085347334	0.658269211867487	0.806431673628764
1	1228432	1400585	HAP_4	0.202608695652174	-0.0812085867740364	0.307442967325518	0.791767367399973
1	1280141	1469010	HAP_1	0.168695652173913	-0.523919352886579	0.374989968954884	0.162918141333289
1	1280141	1469010	HAP_2	0.416521739130435	-0.221337023461646	0.170781029941123	0.195497769210929
1	1280141	1469010	HAP_3	0.102608695652174	-0.161373085347334	0.658269211867487	0.806431673628764
1	1332918	1540641	HAP_1	0.416521739130435	-0.221337023461646	0.170781029941123	0.195497769210929
1	1332918	1540641	HAP_2	0.151304347826087	-0.102446343971231	0.401373652266717	0.79863163197427
1	1332918	1540641	HAP_3	0.168695652173913	-0.523919352886579	0.374989968954884	0.162918141333289
1	1385687	1571852	HAP_1	0.23304347826087	-0.226476936115254	0.298897052259576	0.448942895810757
1	1385687	1571852	HAP_2	0.219130434782609	-0.11658317940027	0.299195885458935	0.696939275807833
1	1385687	1571852	HAP_3	0.168695652173913	-0.523919352886579	0.374989968954884	0.162918141333289
1	1385687	1571852	HAP_4	0.15304347826087	-0.102446343971231	0.401373652266717	0.79863163197427
1	1440329	1606992	HAP_1	0.15304347826087	-0.102446343971231	0.401373652266717	0.79863163197427
1	1440329	1606992	HAP_2	0.232173913043478	-0.226476936115254	0.298897052259576	0.448942895810757
1	1440329	1606992	HAP_3	0.220869565217391	-0.11658317940027	0.299195885458935	0.696939275807833
1	1440329	1606992	HAP_4	0.168695652173913	-0.523919352886579	0.374989968954884	0.162918141333289
1	1523007	1646535	HAP_1	0.0939130434782609	-0.161373085347334	0.658269211867487	0.806431673628764
1	1523007	1646535	HAP_2	0.168695652173913	-0.523919352886579	0.374989968954884	0.162918141333289
1	1523007	1646535	HAP_3	0.232173913043478	-0.226476936115254	0.298897052259576	0.448942895810757
1	1523007	1646535	HAP_4	0.183478260869565	-0.152802857314682	0.333977147517299	0.64747063751631
1	1566539	1682584	HAP_1	0.168695652173913	-0.523919352886579	0.374989968954884	0.162918141333289
1	1566539	1682584	HAP_2	0.232173913043478	-0.226476936115254	0.298897052259576	0.448942895810757
1	1566539	1682584	HAP_3	0.183478260869565	-0.152802857314682	0.333977147517299	0.64747063751631
1	1566539	1682584	HAP_4	0.0939130434782609	-0.161373085347334	0.658269211867487	0.806431673628764
1	1592085	1721138	HAP_1	0.168695652173913	-0.523919352886579	0.374989968954884	0.162918141333289
1	1592085	1721138	HAP_2	0.183478260869565	-0.152802857314682	0.333977147517299	0.64747063751631
1	1592085	1721138	HAP_3	0.232173913043478	-0.226476936115254	0.298897052259576	0.448942895810757
1	1592085	1721138	HAP_4	0.0939130434782609	-0.161373085347334	0.658269211867487	0.806431673628764
1	1627573	1769696	HAP_1	0.180869565217391	-0.159056023876186	0.342789402380599	0.642823779235806
1	1627573	1769696	HAP_2	0.24695652173913	-0.216301714583739	0.283288089040479	0.445461977252796
1	1627573	1769696	HAP_3	0.120869565217391	3.44143207119167	0.537176605905806	3.15064282602961e-10
1	1627573	1769696	HAP_4	0.0939130434782609	-0.161373085347334	0.658269211867487	0.806431673628764
1	1627573	1769696	HAP_5	0.171304347826087	-0.523919352886579	0.374989968954884	0.162918141333289
1	1676756	1830748	HAP_1	0.180869565217391	-0.159056023876186	0.342789402380599	0.642823779235806
1	1676756	1830748	HAP_2	0.24695652173913	-0.216301714583739	0.283288089040479	0.445461977252796
1	1676756	1830748	HAP_3	0.0939130434782609	-0.161373085347334	0.658269211867487	0.806431673628764
1	1676756	1830748	HAP_4	0.242608695652174	-0.406587100002114	0.278274867675152	0.144547158531278
1	1698908	1883132	HAP_1	0.24695652173913	-0.216301714583739	0.283288089040479	0.445461977252796
1	1698908	1883132	HAP_2	0.0939130434782609	-0.161373085347334	0.658269211867487	0.806431673628764
1	1698908	1883132	HAP_3	0.180869565217391	-0.159056023876186	0.342789402380599	0.642823779235806
1	1698908	1883132	HAP_4	0.256521739130435	-0.371313888351537	0.259659702644041	0.153272138511177
1	1752601	1966040	HAP_1	0.0939130434782609	-0.161373085347334	0.658269211867487	0.806431673628764
1	1752601	1966040	HAP_2	0.182608695652174	-0.160045087636795	0.334409372894944	0.632416240941908
1	1752601	1966040	HAP_3	0.232173913043478	-0.394401365655887	0.281204828880904	0.161305834703525
1	1752601	1966040	HAP_4	0.246086956521739	-0.216301714583739	0.283288089040479	0.445461977252796
1	1809526	2015519	HAP_1	0.181739130434783	-0.159056023876186	0.342789402380599	0.642823779235806
1	1809526	2015519	HAP_2	0.0939130434782609	-0.161373085347334	0.658269211867487	0.806431673628764
1	1809526	2015519	HAP_3	0.24695652173913	-0.216301714583739	0.283288089040479	0.445461977252796
1	1809526	2015519	HAP_4	0.232173913043478	-0.394401365655887	0.281204828880904	0.161305834703525
1	1858907	2080108	HAP_1	0.264347826086957	-0.1949432575576	0.253212285862118	0.44169412546082
1	1858907	2080108	HAP_2	0.0947826086956522	-0.161373085347334	0.658269211867487	0.806431673628764
1	1858907	2080108	HAP_3	0.181739130434783	-0.159056023876186	0.342789402380599	0.642823779235806
1	1858907	2080108	HAP_4	0.219130434782609	-0.451956186904707	0.295916951860968	0.127247144045879
1	1935439	2114078	HAP_1	0.454782608695652	-0.21361224219643	0.157498730380436	0.175554995705106
1	1935439	2114078	HAP_2	0.0947826086956522	-0.161373085347334	0.658269211867487	0.806431673628764
1	1935439	2114078	HAP_3	0.175652173913043	-0.170897953829538	0.342070775341848	0.61755353565777
1	2000237	2180053	HAP_1	0.477391304347826	-0.238213211573861	0.148884965187054	0.110164626838174
1	2000237	2180053	HAP_2	0.175652173913043	-0.170897953829538	0.342070775341848	0.61755353565777
1	2059310	2240729	HAP_1	0.175652173913043	-0.170897953829538	0.342070775341848	0.61755353565777
1	2059310	2240729	HAP_2	0.121739130434783	-0.150233304990771	0.600642162733406	0.802585068103236
1	2059310	2240729	HAP_3	0.352173913043478	-0.223942133754733	0.198861792093554	0.26059559768323
1	2099121	2261566	HAP_1	0.123478260869565	-0.150233304990771	0.600642162733406	0.802585068103236
1	2099121	2261566	HAP_2	0.552173913043478	-0.0688309828591985	0.139492954891734	0.621896619239356
1	2163137	2291600	HAP_1	0.123478260869565	-0.150233304990771	0.600642162733406	0.802585068103236
1	2163137	2291600	HAP_2	0.111304347826087	-0.293172703112004	0.604135017025794	0.627669127576476
1	2163137	2291600	HAP_3	0.255652173913043	-0.17487951431786	0.265371877111102	0.510167015796042
1	2163137	2291600	HAP_4	0.12	0.0835962179573081	0.558839008045528	0.88114248301106
1	2219759	2321768	HAP_1	0.123478260869565	-0.150233304990771	0.600642162733406	0.802585068103236
1	2219759	2321768	HAP_2	0.111304347826087	-0.293172703112004	0.604135017025794	0.627669127576476
1	2219759	2321768	HAP_3	0.0843478260869565	-0.158782807666883	0.855744659034306	0.85286517583816
1	2219759	2321768	HAP_4	0.167826086956522	-0.157772465977643	0.370813216044688	0.670651917661801
1	2219759	2321768	HAP_5	0.119130434782609	0.0835962179573081	0.558839008045528	0.88114248301106
1	2219759	2321768	HAP_6	0.0826086956521739	1.10177042938408	0.84286778689461	0.19168996528633
1	2250307	2372646	HAP_1	0.114782608695652	-0.301046842810852	0.562177651474439	0.592515124508244
1	2250307	2372646	HAP_2	0.212173913043478	-0.077616621976371	0.309059564593361	0.801799160206357
1	2250307	2372646	HAP_3	0.181739130434783	-0.140549179768227	0.333050640322408	0.67318243405499
1	2250307	2372646	HAP_4	0.119130434782609	0.0835962179573081	0.558839008045528	0.88114248301106
1	2250307	2372646	HAP_5	0.122608695652174	0.167607037496533	0.409019982141884	0.682125584284825
1	2284595	2407778	HAP_1	0.451304347826087	-0.128035352197104	0.158058878848849	0.418255176361999
1	2284595	2407778	HAP_2	0.188695652173913	-0.130165053839824	0.325471005923228	0.689361312299579
1	2284595	2407778	HAP_3	0.107826086956522	-0.761181937783063	0.581796081702513	0.191295834039632
1	2284595	2407778	HAP_4	0.119130434782609	0.0835962179573081	0.558839008045528	0.88114248301106
1	2304587	2465308	HAP_1	0.450434782608696	-0.128035352197104	0.158058878848849	0.418255176361999
1	2304587	2465308	HAP_2	0.107826086956522	-0.761181937783063	0.581796081702513	0.191295834039632
1	2304587	2465308	HAP_3	0.119130434782609	0.0835962179573081	0.558839008045528	0.88114248301106
1	2304587	2465308	HAP_4	0.188695652173913	-0.130165053839824	0.325471005923228	0.689361312299579
1	2357315	2535083	HAP_1	0.107826086956522	-0.761181937783063	0.581796081702513	0.191295834039632
1	2357315	2535083	HAP_2	0.119130434782609	0.0835962179573081	0.558839008045528	0.88114248301106
1	2357315	2535083	HAP_3	0.626086956521739	-0.184881757693626	0.131681718105661	0.160869787571795
1	2390062	2604669	HAP_1	0.119130434782609	0.0835962179573081	0.558839008045528	0.88114248301106
1	2390062	2604669	HAP_2	0.107826086956522	-0.761181937783063	0.581796081702513	0.191295834039632
1	2390062	2604669	HAP_3	0.625217391304348	-0.184881757693626	0.131681718105661	0.160869787571795
1	2445051	2658776	HAP_1	0.62	-0.188822840631387	0.132396270245723	0.154367426658886
1	2445051	2658776	HAP_2	0.119130434782609	0.0835962179573081	0.558839008045528	0.88114248301106
1	2445051	2658776	HAP_3	0.107826086956522	-0.761181937783063	0.581796081702513	0.191295834039632
1	2516434	2719642	HAP_1	0.107826086956522	-0.761181937783063	0.581796081702513	0.191295834039632
1	2516434	2719642	HAP_2	0.119130434782609	0.0835962179573081	0.558839008045528	0.88114248301106
1	2516434	2719642	HAP_3	0.62	-0.188822840631387	0.132396270245723	0.154367426658886
1	2589312	2767613	HAP_1	0.0921739130434783	-0.0402055905511385	0.738287538337364	0.956589701038765
1	2589312	2767613	HAP_2	0.199130434782609	-0.0872991088272511	0.30080403859496	0.771755597622356
1	2589312	2767613	HAP_3	0.120869565217391	-0.150233304990771	0.600642162733406	0.802585068103236
1	2589312	2767613	HAP_4	0.185217391304348	-0.285294515874126	0.396845596613944	0.472497890651795
1	2589312	2767613	HAP_5	0.107826086956522	-0.761181937783063	0.581796081702513	0.191295834039632
1	2589312	2767613	HAP_6	0.119130434782609	0.0835962179573081	0.558839008045528	0.88114248301106
1	2633403	2848684	HAP_1	0.107826086956522	-0.761181937783063	0.581796081702513	0.191295834039632
1	2633403	2848684	HAP_2	0.0791304347826087	-0.0402055905511385	0.738287538337364	0.956589701038765
1	2633403	2848684	HAP_3	0.184347826086957	-0.0991672207734097	0.334671478181051	0.767101182724292
1	2633403	2848684	HAP_4	0.120869565217391	-0.150233304990771	0.600642162733406	0.802585068103236
1	2633403	2848684	HAP_5	0.122608695652174	-0.353100634912513	0.527272175761112	0.503340463014242
1	2633403	2848684	HAP_6	0.119130434782609	0.0835962179573081	0.558839008045528	0.88114248301106
1	2699455	2923974	HAP_1	0.119130434782609	0.0835962179573081	0.558839008045528	0.88114248301106
1	2699455	2923974	HAP_2	0.107826086956522	-0.761181937783063	0.581796081702513	0.191295834039632
1	2699455	2923974	HAP_3	0.0791304347826087	-0.0402055905511385	0.738287538337364	0.956589701038765
1	2699455	2923974	HAP_4	0.167826086956522	-0.157772465977643	0.370813216044688	0.670651917661801
1	2699455	2923974	HAP_5	0.120869565217391	-0.150233304990771	0.600642162733406	0.802585068103236
1	2699455	2923974	HAP_6	0.122608695652174	-0.353100634912513	0.527272175761112	0.503340463014242
1	2752599	2974184	HAP_1	0.0773913043478261	-0.147232451777936	0.840809209810023	0.861057809793244
1	2752599	2974184	HAP_2	0.107826086956522	-0.761181937783063	0.581796081702513	0.191295834039632
1	2752599	2974184	HAP_3	0.136521739130435	-0.353810228744886	0.476109194499008	0.457714515917988
1	2752599	2974184	HAP_4	0.167826086956522	-0.157772465977643	0.370813216044688	0.670651917661801
1	2752599	2974184	HAP_5	0.119130434782609	0.0835962179573081	0.558839008045528	0.88114248301106
1	2752599	2974184	HAP_6	0.189565217391304	-0.140127522426398	0.390224391626305	0.71965909524169
1	2824770	3010910	HAP_1	0.161739130434783	-0.137835689834715	0.453051340809617	0.761058761889672
1	2824770	3010910	HAP_2	0.107826086956522	-0.761181937783063	0.581796081702513	0.191295834039632
1	2824770	3010910	HAP_3	0.10695652173913	-0.383333841677224	0.608066852021752	0.528680018142971
1	2824770	3010910	HAP_4	0.167826086956522	-0.157772465977643	0.370813216044688	0.670651917661801
1	2824770	3010910	HAP_5	0.113913043478261	0.0835962179573081	0.558839008045528	0.88114248301106
1	2889586	3028026	HAP_1	0.121739130434783	-0.323293581850857	0.52553337816205	0.53868994277841
1	2889586	3028026	HAP_2	0.171304347826087	-0.157772465977643	0.370813216044688	0.670651917661801
1	2889586	3028026	HAP_3	0.107826086956522	-0.761181937783063	0.581796081702513	0.191295834039632
1	2889586	3028026	HAP_4	0.161739130434783	-0.137835689834715	0.453051340809617	0.761058761889672
1	2889586	3028026	HAP_5	0.113913043478261	0.0835962179573081	0.558839008045528	0.88114248301106
1	2963532	3072923	HAP_1	0.174782608695652	-0.0895656513090543	0.434806464222534	0.836873557549957
1	2963532	3072923	HAP_2	0.113913043478261	0.0835962179573081	0.558839008045528	0.88114248301106
1	2963532	3072923	HAP_3	0.16695652173913	-0.157772465977643	0.370813216044688	0.670651917661801
1	2963532	3072923	HAP_4	0.130434782608696	-0.125580808284791	0.601920877189913	0.83481001569991
1	2963532	3072923	HAP_5	0.12	-0.323293581850857	0.52553337816205	0.53868994277841
1	2963532	3072923	HAP_6	0.118260869565217	-0.410525623071367	0.482354948461975	0.395083967759593
1	2999989	3153221	HAP_1	0.175652173913043	-0.0895656513090543	0.434806464222534	0.836873557549957
1	2999989	3153221	HAP_2	0.122608695652174	-0.750508119230664	0.494803238804074	0.129884267791344
1	2999989	3153221	HAP_3	0.272173913043478	0.54217652954364	0.231478850093	0.0195170576203358
1	2999989	3153221	HAP_4	0.167826086956522	-0.157772465977643	0.370813216044688	0.670651917661801
1	2999989	3153221	HAP_5	0.125217391304348	-0.323293581850857	0.52553337816205	0.53868994277841
1	3021052	3188350	HAP_1	0.272173913043478	0.54217652954364	0.231478850093	0.0195170576203358
1	3021052	3188350	HAP_2	0.167826086956522	-0.157772465977643	0.370813216044688	0.670651917661801
1	3021052	3188350	HAP_3	0.125217391304348	-0.323293581850857	0.52553337816205	0.53868994277841
1	3021052	3188350	HAP_4	0.175652173913043	-0.0895656513090543	0.434806464222534	0.836873557549957
1	3021052	3188350	HAP_5	0.123478260869565	-0.607209994267116	0.47083869375583	0.197707925791878
1	3056961	3223919	HAP_1	0.125217391304348	-0.323293581850857	0.52553337816205	0.53868994277841
1	3056961	3223919	HAP_2	0.176521739130435	-0.0895656513090543	0.434806464222534	0.836873557549957
1	3056961	3223919	HAP_3	0.123478260869565	-0.607209994267116	0.47083869375583	0.197707925791878
1	3056961	3223919	HAP_4	0.167826086956522	-0.157772465977643	0.370813216044688	0.670651917661801
1	3056961	3223919	HAP_5	0.272173913043478	0.54217652954364	0.231478850093	0.0195170576203358
1	3147689	3261757	HAP_1	0.135652173913043	-0.250850018326109	0.430804139629982	0.560609450122962
1	3147689	3261757	HAP_2	0.138260869565217	-0.012581948666776	0.493122121577817	0.97965334176885
1	3147689	3261757	HAP_3	0.132173913043478	-0.125580808284791	0.601920877189913	0.83481001569991
1	3147689	3261757	HAP_4	0.161739130434783	-0.0594612512620115	0.479087451400833	0.901269735469715
1	3147689	3261757	HAP_5	0.175652173913043	-0.152929778401961	0.362213074471334	0.673033623731692
1	3147689	3261757	HAP_6	0.122608695652174	-0.607209994267116	0.47083869375583	0.197707925791878
1	3179438	3303269	HAP_1	0.14	-0.115931955524783	0.50377421740588	0.818076967426663
1	3179438	3303269	HAP_2	0.167826086956522	-0.157772465977643	0.370813216044688	0.670651917661801
1	3179438	3303269	HAP_3	0.109565217391304	-0.383333841677224	0.608066852021752	0.528680018142971
1	3179438	3303269	HAP_4	0.138260869565217	-0.012581948666776	0.493122121577817	0.97965334176885
1	3179438	3303269	HAP_5	0.132173913043478	-0.125580808284791	0.601920877189913	0.83481001569991
1	3179438	3303269	HAP_6	0.121739130434783	-0.607209994267116	0.47083869375583	0.197707925791878
1	3208431	3379063	HAP_1	0.109565217391304	-0.383333841677224	0.608066852021752	0.528680018142971
1	3208431	3379063	HAP_2	0.278260869565217	-0.0722370602283239	0.2346583542667	0.758318679292516
1	3208431	3379063	HAP_3	0.167826086956522	-0.157772465977643	0.370813216044688	0.670651917661801
1	3208431	3379063	HAP_4	0.121739130434783	-0.607209994267116	0.47083869375583	0.197707925791878
1	3250506	3425621	HAP_1	0.275652173913043	-0.108577456407938	0.237588652039773	0.647849321119267
1	3250506	3425621	HAP_2	0.107826086956522	-0.485366275870873	0.54099313427639	0.370008955636396
1	3250506	3425621	HAP_3	0.168695652173913	-0.147918002158146	0.360301379125655	0.681566594697173
1	3250506	3425621	HAP_4	0.108695652173913	-0.383333841677224	0.608066852021752	0.528680018142971
1	3292026	3458428	HAP_1	0.194782608695652	-0.0957260586760919	0.342197160174671	0.779780305172362
1	3292026	3458428	HAP_2	0.138260869565217	-0.0183992668893433	0.467876359034818	0.96864519071634
1	3292026	3458428	HAP_3	0.10695652173913	-0.383333841677224	0.608066852021752	0.528680018142971
1	3292026	3458428	HAP_4	0.172173913043478	-0.142607886050097	0.350573554657421	0.684321146373831
1	3292026	3458428	HAP_5	0.107826086956522	-0.485366275870873	0.54099313427639	0.370008955636396
1	3361607	3480350	HAP_1	0.195652173913043	-0.0957260586760919	0.342197160174671	0.779780305172362
1	3361607	3480350	HAP_2	0.138260869565217	-0.0183992668893433	0.467876359034818	0.96864519071634
1	3361607	3480350	HAP_3	0.107826086956522	-0.383333841677224	0.608066852021752	0.528680018142971
1	3361607	3480350	HAP_4	0.17304347826087	-0.142607886050097	0.350573554657421	0.684321146373831
1	3361607	3480350	HAP_5	0.107826086956522	-0.485366275870873	0.54099313427639	0.370008955636396
1	3409942	3514683	HAP_1	0.307826086956522	-0.269606307781329	0.2107766020114	0.20138645269677
1	3409942	3514683	HAP_2	0.138260869565217	-0.0183992668893433	0.467876359034818	0.96864519071634
1	3409942	3514683	HAP_3	0.107826086956522	-0.383333841677224	0.608066852021752	0.528680018142971
1	3409942	3514683	HAP_4	0.17304347826087	-0.142607886050097	0.350573554657421	0.684321146373831
1	3444984	3546524	HAP_1	0.329565217391304	-0.257368038388151	0.202366028377651	0.203972106660233
1	3444984	3546524	HAP_2	0.263478260869565	-0.208458158249749	0.245853583936282	0.39685710722837
1	3444984	3546524	HAP_3	0.172173913043478	-0.142607886050097	0.350573554657421	0.684321146373831
1	3475914	3598843	HAP_1	0.171304347826087	-0.150058178100755	0.360174155922926	0.677110534211456
1	3475914	3598843	HAP_2	0.141739130434783	-0.0643672089154073	0.446563427058163	0.885442374132507
1	3475914	3598843	HAP_3	0.119130434782609	-0.328982015688356	0.52578048279312	0.531764283751202
1	3475914	3598843	HAP_4	0.100869565217391	-0.0950326665259828	0.742722822632382	0.898232947504097
1	3475914	3598843	HAP_5	0.217391304347826	-0.317827066393559	0.291387268691143	0.275855754091711
1	3500633	3637756	HAP_1	0.151304347826087	-0.0534912947336412	0.41322323945784	0.897048769857151
1	3500633	3637756	HAP_2	0.119130434782609	-0.328982015688356	0.52578048279312	0.531764283751202
1	3500633	3637756	HAP_3	0.172173913043478	-0.150058178100755	0.360174155922926	0.677110534211456
1	3500633	3637756	HAP_4	0.100869565217391	-0.0950326665259828	0.742722822632382	0.898232947504097
1	3500633	3637756	HAP_5	0.214782608695652	-0.317827066393559	0.291387268691143	0.275855754091711
1	3531671	3691931	HAP_1	0.151304347826087	-0.0534912947336412	0.41322323945784	0.897048769857151
1	3531671	3691931	HAP_2	0.100869565217391	-0.0950326665259828	0.742722822632382	0.898232947504097
1	3531671	3691931	HAP_3	0.12	-0.328982015688356	0.52578048279312	0.531764283751202
1	3531671	3691931	HAP_4	0.38695652173913	0.173439680930077	0.170622919774641	0.309824614705329
1	3587305	3720622	HAP_1	0.151304347826087	-0.0534912947336412	0.41322323945784	0.897048769857151
1	3587305	3720622	HAP_2	0.100869565217391	-0.0950326665259828	0.742722822632382	0.898232947504097
1	3587305	3720622	HAP_3	0.12	-0.328982015688356	0.52578048279312	0.531764283751202
1	3587305	3720622	HAP_4	0.40695652173913	0.188845723355348	0.166218342694823	0.25638620434001
1	3620513	3776228	HAP_1	0.152173913043478	0.000908509523613134	0.398018027758207	0.998179573146903
1	3620513	3776228	HAP_2	0.135652173913043	-0.287636624058169	0.494406270261073	0.560946874939444
1	3620513	3776228	HAP_3	0.175652173913043	-0.173650634143184	0.333843371094055	0.603159679281045
1	3620513	3776228	HAP_4	0.229565217391304	-0.159930592691048	0.282946200956388	0.57214070893407
1	3620513	3776228	HAP_5	0.100869565217391	-0.0950326665259828	0.742722822632382	0.898232947504097
1	3684324	3840517	HAP_1	0.152173913043478	0.000908509523613134	0.398018027758207	0.998179573146903
1	3684324	3840517	HAP_2	0.100869565217391	-0.0950326665259828	0.742722822632382	0.898232947504097
1	3684324	3840517	HAP_3	0.175652173913043	-0.173650634143184	0.333843371094055	0.603159679281045
1	3684324	3840517	HAP_4	0.229565217391304	-0.159930592691048	0.282946200956388	0.57214070893407
1	3684324	3840517	HAP_5	0.136521739130435	-0.287636624058169	0.494406270261073	0.560946874939444
1	3712478	3917893	HAP_1	0.100869565217391	-0.0950326665259828	0.742722822632382	0.898232947504097
1	3712478	3917893	HAP_2	0.17304347826087	-0.173650634143184	0.333843371094055	0.603159679281045
1	3712478	3917893	HAP_3	0.180869565217391	-0.279548654183583	0.345026641960577	0.418154737716607
1	3712478	3917893	HAP_4	0.119130434782609	-0.328982015688356	0.52578048279312	0.531764283751202
1	3712478	3917893	HAP_5	0.151304347826087	0.000908509523613134	0.398018027758207	0.998179573146903
1	3755154	3959925	HAP_1	0.151304347826087	0.000908509523613134	0.398018027758207	0.998179573146903
1	3755154	3959925	HAP_2	0.100869565217391	-0.0950326665259828	0.742722822632382	0.898232947504097
1	3755154	3959925	HAP_3	0.172173913043478	-0.173650634143184	0.333843371094055	0.603159679281045
1	3755154	3959925	HAP_4	0.180869565217391	-0.279548654183583	0.345026641960577	0.418154737716607
1	3755154	3959925	HAP_5	0.0773913043478261	-0.307740091902527	0.852468288956703	0.718235947148329
1	3823705	4005583	HAP_1	0.171304347826087	-0.294739643721336	0.373116959375911	0.429896551795948
1	3823705	4005583	HAP_2	0.0782608695652174	-0.307740091902527	0.852468288956703	0.718235947148329
1	3823705	4005583	HAP_3	0.171304347826087	-0.173650634143184	0.333843371094055	0.603159679281045
1	3823705	4005583	HAP_4	0.150434782608696	0.000908509523613134	0.398018027758207	0.998179573146903
1	3823705	4005583	HAP_5	0.101739130434783	-0.105942326368151	0.670292051615535	0.874471036535733
1	3895421	4045338	HAP_1	0.150434782608696	0.000908509523613134	0.398018027758207	0.998179573146903
1	3895421	4045338	HAP_2	0.193913043478261	-0.294739643721336	0.373116959375911	0.429896551795948
1	3895421	4045338	HAP_3	0.105217391304348	-0.105942326368151	0.670292051615535	0.874471036535733
1	3895421	4045338	HAP_4	0.249565217391304	-0.189652427587633	0.25478658361731	0.456971050835482
1	3954394	4091992	HAP_1	0.119130434782609	-0.105942326368151	0.670292051615535	0.874471036535733
1	3954394	4091992	HAP_2	0.0808695652173913	-0.221925795415342	0.735497374683551	0.762965190984417
1	3954394	4091992	HAP_3	0.281739130434783	-0.000225177323910642	0.235567916629651	0.999237648399667
1	3954394	4091992	HAP_4	0.18	-0.111943525923829	0.339944186629951	0.742051840498559
1	3954394	4091992	HAP_5	0.194782608695652	-0.294739643721336	0.373116959375911	0.429896551795948
1	3989772	4127064	HAP_1	0.119130434782609	-0.105942326368151	0.670292051615535	0.874471036535733
1	3989772	4127064	HAP_2	0.0817391304347826	-0.221925795415342	0.735497374683551	0.762965190984417
1	3989772	4127064	HAP_3	0.301739130434783	-0.0694530558820352	0.216743165097152	0.748754347779104
1	3989772	4127064	HAP_4	0.18	-0.111943525923829	0.339944186629951	0.742051840498559
1	3989772	4127064	HAP_5	0.209565217391304	-0.275953526892558	0.333703151612038	0.408620260011469
1	4033099	4162383	HAP_1	0.0817391304347826	-0.221925795415342	0.735497374683551	0.762965190984417
1	4033099	4162383	HAP_2	0.301739130434783	-0.0694530558820352	0.216743165097152	0.748754347779104
1	4033099	4162383	HAP_3	0.181739130434783	-0.133715309461019	0.333293269905897	0.688429682862721
1	4033099	4162383	HAP_4	0.119130434782609	-0.105942326368151	0.670292051615535	0.874471036535733
1	4033099	4162383	HAP_5	0.214782608695652	-0.247347914832046	0.324810050951952	0.446668603333831
1	4077498	4215889	HAP_1	0.119130434782609	-0.105942326368151	0.670292051615535	0.874471036535733
1	4077498	4215889	HAP_2	0.188695652173913	-0.258552743851627	0.361033014987906	0.474197989126898
1	4077498	4215889	HAP_3	0.167826086956522	-0.0174588387439111	0.387361627928376	0.964066597119126
1	4077498	4215889	HAP_4	0.191304347826087	-0.133207438963131	0.336085462096459	0.691997362564616
1	4077498	4215889	HAP_5	0.176521739130435	-0.133715309461019	0.333293269905897	0.688429682862721
1	4113357	4261708	HAP_1	0.188695652173913	-0.258552743851627	0.361033014987906	0.474197989126898
1	4113357	4261708	HAP_2	0.12	-0.422527798232718	0.664488967499405	0.525120791599808
1	4113357	4261708	HAP_3	0.16695652173913	0.140784595382458	0.39131735759125	0.719153621700376
1	4113357	4261708	HAP_4	0.149565217391304	-0.151363164805198	0.39611577689218	0.702517922919275
1	4113357	4261708	HAP_5	0.176521739130435	-0.133715309461019	0.333293269905897	0.688429682862721
1	4155630	4294917	HAP_1	0.188695652173913	-0.258552743851627	0.361033014987906	0.474197989126898
1	4155630	4294917	HAP_2	0.12	-0.422527798232718	0.664488967499405	0.525120791599808
1	4155630	4294917	HAP_3	0.166086956521739	0.140784595382458	0.39131735759125	0.719153621700376
1	4155630	4294917	HAP_4	0.149565217391304	-0.151363164805198	0.39611577689218	0.702517922919275
1	4155630	4294917	HAP_5	0.171304347826087	-0.205945931666951	0.358460660315643	0.565839990159189
1	4202221	4307054	HAP_1	0.120869565217391	-0.422527798232718	0.664488967499405	0.525120791599808
1	4202221	4307054	HAP_2	0.166086956521739	0.140784595382458	0.39131735759125	0.719153621700376
1	4202221	4307054	HAP_3	0.190434782608696	-0.275223507668987	0.35363825932102	0.436741619798164
1	4202221	4307054	HAP_4	0.149565217391304	-0.151363164805198	0.39611577689218	0.702517922919275
1	4202221	4307054	HAP_5	0.171304347826087	-0.205945931666951	0.358460660315643	0.565839990159189
1	4239676	4323165	HAP_1	0.106086956521739	-0.307740091902527	0.852468288956703	0.718235947148329
1	4239676	4323165	HAP_2	0.149565217391304	-0.151363164805198	0.39611577689218	0.702517922919275
1	4239676	4323165	HAP_3	0.171304347826087	-0.205945931666951	0.358460660315643	0.565839990159189
1	4239676	4323165	HAP_4	0.181739130434783	-0.275223507668987	0.35363825932102	0.436741619798164
1	4239676	4323165	HAP_5	0.151304347826087	-0.0910889827327095	0.477977183984102	0.848929887712837
1	4289010	4360633	HAP_1	0.171304347826087	-0.205945931666951	0.358460660315643	0.565839990159189
1	4289010	4360633	HAP_2	0.181739130434783	-0.275223507668987	0.35363825932102	0.436741619798164
1	4289010	4360633	HAP_3	0.151304347826087	-0.0910889827327095	0.477977183984102	0.848929887712837
1	4289010	4360633	HAP_4	0.102608695652174	0.975081894444457	0.598733925493305	0.103963847736556
1	4289010	4360633	HAP_5	0.112173913043478	-0.307740091902527	0.852468288956703	0.718235947148329
1	4289010	4360633	HAP_6	0.16695652173913	-0.124364202063306	0.383380433622022	0.745764628169768
1	4301373	4418006	HAP_1	0.151304347826087	-0.0910889827327095	0.477977183984102	0.848929887712837
1	4301373	4418006	HAP_2	0.27304347826087	-0.230127530401829	0.256877394700999	0.370708290029987
1	4301373	4418006	HAP_3	0.112173913043478	-0.307740091902527	0.852468288956703	0.718235947148329
1	4301373	4418006	HAP_4	0.16695652173913	-0.124364202063306	0.383380433622022	0.745764628169768
1	4301373	4418006	HAP_5	0.171304347826087	-0.205945931666951	0.358460660315643	0.565839990159189
1	4316516	4487030	HAP_1	0.151304347826087	-0.0910889827327095	0.477977183984102	0.848929887712837
1	4316516	4487030	HAP_2	0.171304347826087	-0.205945931666951	0.358460660315643	0.565839990159189
1	4316516	4487030	HAP_3	0.27304347826087	-0.230127530401829	0.256877394700999	0.370708290029987
1	4316516	4487030	HAP_4	0.112173913043478	-0.307740091902527	0.852468288956703	0.718235947148329
1	4316516	4487030	HAP_5	0.167826086956522	-0.124364202063306	0.383380433622022	0.745764628169768
1	4350915	4525112	HAP_1	0.17304347826087	-0.218331811873732	0.351285529150448	0.534508007409973
1	4350915	4525112	HAP_2	0.110434782608696	-0.307740091902527	0.852468288956703	0.718235947148329
1	4350915	4525112	HAP_3	0.196521739130435	-0.376481853679818	0.313526657411736	0.230335832964467
1	4350915	4525112	HAP_4	0.319130434782609	-0.125615387861117	0.220797996265968	0.569640809476341
1	4394936	4571717	HAP_1	0.184347826086957	-0.27293141484462	0.344537069148951	0.428596673554296
1	4394936	4571717	HAP_2	0.170434782608696	-0.218331811873732	0.351285529150448	0.534508007409973
1	4394936	4571717	HAP_3	0.316521739130435	-0.125615387861117	0.220797996265968	0.569640809476341
1	4394936	4571717	HAP_4	0.110434782608696	-0.307740091902527	0.852468288956703	0.718235947148329
1	4473638	4606890	HAP_1	0.185217391304348	-0.27293141484462	0.344537069148951	0.428596673554296
1	4473638	4606890	HAP_2	0.170434782608696	-0.218331811873732	0.351285529150448	0.534508007409973
1	4473638	4606890	HAP_3	0.149565217391304	-0.0910889827327095	0.477977183984102	0.848929887712837
1	4473638	4606890	HAP_4	0.167826086956522	-0.124364202063306	0.383380433622022	0.745764628169768
1	4473638	4606890	HAP_5	0.111304347826087	-0.307740091902527	0.852468288956703	0.718235947148329
1	4507685	4674574	HAP_1	0.112173913043478	-0.307740091902527	0.852468288956703	0.718235947148329
1	4507685	4674574	HAP_2	0.170434782608696	-0.367949595785789	0.372338737987271	0.323474109972028
1	4507685	4674574	HAP_3	0.168695652173913	-0.218331811873732	0.351285529150448	0.534508007409973
1	4507685	4674574	HAP_4	0.149565217391304	-0.0910889827327095	0.477977183984102	0.848929887712837
1	4507685	4674574	HAP_5	0.16695652173913	-0.124364202063306	0.383380433622022	0.745764628169768
1	4565039	4716471	HAP_1	0.149565217391304	-0.0910889827327095	0.477977183984102	0.848929887712837
1	4565039	4716471	HAP_2	0.167826086956522	-0.210141508854701	0.360134551950532	0.559785247431432
1	4565039	4716471	HAP_3	0.166086956521739	-0.124364202063306	0.383380433622022	0.745764628169768
1	4565039	4716471	HAP_4	0.12695652173913	-0.332004262283578	0.660979261523257	0.615659233989717
1	4565039	4716471	HAP_5	0.169565217391304	-0.367949595785789	0.372338737987271	0.323474109972028
1	4584093	4743473	HAP_1	0.149565217391304	-0.0910889827327095	0.477977183984102	0.848929887712837
1	4584093	4743473	HAP_2	0.167826086956522	-0.210141508854701	0.360134551950532	0.559785247431432
1	4584093	4743473	HAP_3	0.166086956521739	-0.124364202063306	0.383380433622022	0.745764628169768
1	4584093	4743473	HAP_4	0.12695652173913	-0.332004262283578	0.660979261523257	0.615659233989717
1	4584093	4743473	HAP_5	0.169565217391304	-0.367949595785789	0.372338737987271	0.323474109972028
1	4647633	4781618	HAP_1	0.127826086956522	-0.332004262283578	0.660979261523257	0.615659233989717
1	4647633	4781618	HAP_2	0.167826086956522	-0.210141508854701	0.360134551950532	0.559785247431432
1	4647633	4781618	HAP_3	0.16695652173913	-0.124364202063306	0.383380433622022	0.745764628169768
1	4647633	4781618	HAP_4	0.169565217391304	-0.367949595785789	0.372338737987271	0.323474109972028
1	4647633	4781618	HAP_5	0.120869565217391	-0.105942326368151	0.670292051615535	0.874471036535733
1	4709876	4888776	HAP_1	0.128695652173913	-0.332004262283578	0.660979261523257	0.615659233989717
1	4709876	4888776	HAP_2	0.170434782608696	-0.367949595785789	0.372338737987271	0.323474109972028
1	4709876	4888776	HAP_3	0.164347826086957	-0.159445574991126	0.395387877579642	0.686907621991259
1	4709876	4888776	HAP_4	0.120869565217391	-0.105942326368151	0.670292051615535	0.874471036535733
1	4709876	4888776	HAP_5	0.167826086956522	-0.210141508854701	0.360134551950532	0.559785247431432
1	4734157	4996526	HAP_1	0.171304347826087	-0.367949595785789	0.372338737987271	0.323474109972028
1	4734157	4996526	HAP_2	0.120869565217391	-0.105942326368151	0.670292051615535	0.874471036535733
1	4734157	4996526	HAP_3	0.16695652173913	-0.210141508854701	0.360134551950532	0.559785247431432
1	4734157	4996526	HAP_4	0.164347826086957	-0.159445574991126	0.395387877579642	0.686907621991259
1	4760410	5066737	HAP_1	0.167826086956522	-0.150421973922265	0.382205198045608	0.694052677952456
1	4760410	5066737	HAP_2	0.166086956521739	-0.210141508854701	0.360134551950532	0.559785247431432
1	4760410	5066737	HAP_3	0.171304347826087	-0.367949595785789	0.372338737987271	0.323474109972028
1	4760410	5066737	HAP_4	0.119130434782609	-0.105942326368151	0.670292051615535	0.874471036535733
1	4830120	5099108	HAP_1	0.166086956521739	-0.210141508854701	0.360134551950532	0.559785247431432
1	4830120	5099108	HAP_2	0.167826086956522	-0.150421973922265	0.382205198045608	0.694052677952456
1	4830120	5099108	HAP_3	0.172173913043478	-0.367949595785789	0.372338737987271	0.323474109972028
1	4830120	5099108	HAP_4	0.119130434782609	-0.105942326368151	0.670292051615535	0.874471036535733
1	4986559	5186570	HAP_1	0.166086956521739	-0.210141508854701	0.360134551950532	0.559785247431432
1	4986559	5186570	HAP_2	0.326086956521739	-0.192299860405862	0.211991230521542	0.364736168181902
1	4986559	5186570	HAP_3	0.16695652173913	-0.150421973922265	0.382205198045608	0.694052677952456
1	4986559	5186570	HAP_4	0.117391304347826	-0.105942326368151	0.670292051615535	0.874471036535733
1	5057978	5331327	HAP_1	0.239130434782609	-0.402007570982355	0.278292587382964	0.149141592158233
1	5057978	5331327	HAP_2	0.113913043478261	-0.216916473332506	0.744112838192641	0.770768716071232
1	5057978	5331327	HAP_3	0.167826086956522	-0.150421973922265	0.382205198045608	0.694052677952456
1	5057978	5331327	HAP_4	0.117391304347826	-0.105942326368151	0.670292051615535	0.874471036535733
1	5057978	5331327	HAP_5	0.166086956521739	-0.210141508854701	0.360134551950532	0.559785247431432
1	5087212	5366547	HAP_1	0.168695652173913	-0.150421973922265	0.382205198045608	0.694052677952456
1	5087212	5366547	HAP_2	0.200869565217391	-0.385130284416049	0.306853092350018	0.209965321871526
1	5087212	5366547	HAP_3	0.113913043478261	-0.216916473332506	0.744112838192641	0.770768716071232
1	5087212	5366547	HAP_4	0.117391304347826	-0.105942326368151	0.670292051615535	0.874471036535733
1	5087212	5366547	HAP_5	0.166086956521739	-0.210141508854701	0.360134551950532	0.559785247431432
1	5147933	5422754	HAP_1	0.169565217391304	-0.150421973922265	0.382205198045608	0.694052677952456
1	5147933	5422754	HAP_2	0.199130434782609	-0.398309668039909	0.313330009207523	0.204178208690849
1	5147933	5422754	HAP_3	0.12	-0.105942326368151	0.670292051615535	0.874471036535733
1	5147933	5422754	HAP_4	0.114782608695652	-0.461919798679787	0.746454555813187	0.536286751227336
1	5147933	5422754	HAP_5	0.164347826086957	-0.210141508854701	0.360134551950532	0.559785247431432
1	5305646	5488869	HAP_1	0.169565217391304	-0.150421973922265	0.382205198045608	0.694052677952456
1	5305646	5488869	HAP_2	0.2	-0.398309668039909	0.313330009207523	0.204178208690849
1	5305646	5488869	HAP_3	0.166086956521739	-0.210141508854701	0.360134551950532	0.559785247431432
1	5305646	5488869	HAP_4	0.103478260869565	-0.461919798679787	0.746454555813187	0.536286751227336
1	5305646	5488869	HAP_5	0.12	-0.105942326368151	0.670292051615535	0.874471036535733
1	5356977	5519231	HAP_1	0.2	-0.398309668039909	0.313330009207523	0.204178208690849
1	5356977	5519231	HAP_2	0.166086956521739	-0.210141508854701	0.360134551950532	0.559785247431432
1	5356977	5519231	HAP_3	0.169565217391304	-0.150421973922265	0.382205198045608	0.694052677952456
1	5356977	5519231	HAP_4	0.102608695652174	-0.461919798679787	0.746454555813187	0.536286751227336
1	5356977	5519231	HAP_5	0.126086956521739	-0.0909423057460108	0.607473614763837	0.881050463561545
1	5391649	5550567	HAP_1	0.169565217391304	-0.150421973922265	0.382205198045608	0.694052677952456
1	5391649	5550567	HAP_2	0.2	-0.398309668039909	0.313330009207523	0.204178208690849
1	5391649	5550567	HAP_3	0.102608695652174	-0.461919798679787	0.746454555813187	0.536286751227336
1	5391649	5550567	HAP_4	0.12695652173913	-0.0909423057460108	0.607473614763837	0.881050463561545
1	5391649	5550567	HAP_5	0.166086956521739	-0.210141508854701	0.360134551950532	0.559785247431432
1	5470488	5573890	HAP_1	0.12695652173913	-0.0909423057460108	0.607473614763837	0.881050463561545
1	5470488	5573890	HAP_2	0.166086956521739	-0.210141508854701	0.360134551950532	0.559785247431432
1	5470488	5573890	HAP_3	0.170434782608696	-0.150421973922265	0.382205198045608	0.694052677952456
1	5470488	5573890	HAP_4	0.102608695652174	-0.461919798679787	0.746454555813187	0.536286751227336
1	5470488	5573890	HAP_5	0.212173913043478	-0.328073783291047	0.284788412491354	0.249814441815589
1	5510131	5630208	HAP_1	0.0991304347826087	-0.461919798679787	0.746454555813187	0.536286751227336
1	5510131	5630208	HAP_2	0.194782608695652	-0.398309668039909	0.313330009207523	0.204178208690849
1	5510131	5630208	HAP_3	0.12695652173913	-0.0909423057460108	0.607473614763837	0.881050463561545
1	5510131	5630208	HAP_4	0.164347826086957	-0.210141508854701	0.360134551950532	0.559785247431432
1	5510131	5630208	HAP_5	0.169565217391304	-0.150421973922265	0.382205198045608	0.694052677952456
1	5539390	5668141	HAP_1	0.190434782608696	-0.398309668039909	0.313330009207523	0.204178208690849
1	5539390	5668141	HAP_2	0.12695652173913	-0.0909423057460108	0.607473614763837	0.881050463561545
1	5539390	5668141	HAP_3	0.163478260869565	-0.210141508854701	0.360134551950532	0.559785247431432
1	5539390	5668141	HAP_4	0.167826086956522	-0.150421973922265	0.382205198045608	0.694052677952456
1	5539390	5668141	HAP_5	0.0939130434782609	-0.461919798679787	0.746454555813187	0.536286751227336
1	5561667	5730545	HAP_1	0.190434782608696	-0.396985509704592	0.318997129751797	0.213841735282545
1	5561667	5730545	HAP_2	0.170434782608696	-0.147591704639231	0.370279195813544	0.690342504224754
1	5561667	5730545	HAP_3	0.12695652173913	-0.0909423057460108	0.607473614763837	0.881050463561545
1	5561667	5730545	HAP_4	0.0930434782608696	-0.461919798679787	0.746454555813187	0.536286751227336
1	5561667	5730545	HAP_5	0.162608695652174	-0.171482830803919	0.38044217714392	0.652346394887885
1	5614060	5764859	HAP_1	0.122608695652174	-0.105942326368151	0.670292051615535	0.874471036535733
1	5614060	5764859	HAP_2	0.354782608695652	-0.202856569008038	0.189858836011134	0.28577178742667
1	5614060	5764859	HAP_3	0.17304347826087	-0.147591704639231	0.370279195813544	0.690342504224754
1	5656543	5807646	HAP_1	0.360869565217391	-0.210602590851375	0.18673945959888	0.259890549679479
1	5656543	5807646	HAP_2	0.123478260869565	-0.105942326368151	0.670292051615535	0.874471036535733
1	5656543	5807646	HAP_3	0.17304347826087	-0.147591704639231	0.370279195813544	0.690342504224754
1	5710366	5882239	HAP_1	0.16695652173913	-0.153957289909592	0.381906402567608	0.687007136341037
1	5710366	5882239	HAP_2	0.36695652173913	-0.209552437033034	0.183191526106077	0.253152889483706
1	5710366	5882239	HAP_3	0.123478260869565	-0.105942326368151	0.670292051615535	0.874471036535733
1	5753019	5945254	HAP_1	0.16695652173913	-0.153957289909592	0.381906402567608	0.687007136341037
1	5753019	5945254	HAP_2	0.123478260869565	-0.105942326368151	0.670292051615535	0.874471036535733
1	5753019	5945254	HAP_3	0.377391304347826	-0.257272822133884	0.179499328124744	0.152333858498403
1	5783354	5988894	HAP_1	0.16695652173913	-0.153957289909592	0.381906402567608	0.687007136341037
1	5783354	5988894	HAP_2	0.204347826086957	-0.487646754987341	0.296074205735384	0.100108335093684
1	5783354	5988894	HAP_3	0.17304347826087	-0.210141508854701	0.360134551950532	0.559785247431432
1	5783354	5988894	HAP_4	0.123478260869565	-0.105942326368151	0.670292051615535	0.874471036535733
1	5846627	6046468	HAP_1	0.16695652173913	-0.153957289909592	0.381906402567608	0.687007136341037
1	5846627	6046468	HAP_2	0.124347826086957	-0.105942326368151	0.670292051615535	0.874471036535733
1	5846627	6046468	HAP_3	0.212173913043478	-0.515266163294847	0.293963154273269	0.0801771772206154
1	5846627	6046468	HAP_4	0.17304347826087	-0.210141508854701	0.360134551950532	0.559785247431432
1	5922932	6090860	HAP_1	0.16695652173913	-0.147426606288755	0.370664855763641	0.690976125883729
1	5922932	6090860	HAP_2	0.124347826086957	-0.105942326368151	0.670292051615535	0.874471036535733
1	5922932	6090860	HAP_3	0.209565217391304	-0.496997888593171	0.2976099087599	0.0954832766344533
1	5922932	6090860	HAP_4	0.170434782608696	-0.206846522334902	0.369373427943309	0.575707367280604
1	5983887	6133181	HAP_1	0.170434782608696	-0.206846522334902	0.369373427943309	0.575707367280604
1	5983887	6133181	HAP_2	0.159130434782609	-0.13988171055373	0.371047699232833	0.706322462490792
1	5983887	6133181	HAP_3	0.209565217391304	-0.496997888593171	0.2976099087599	0.0954832766344533
1	5983887	6133181	HAP_4	0.123478260869565	-0.105942326368151	0.670292051615535	0.874471036535733
1	6026812	6171754	HAP_1	0.123478260869565	-0.105942326368151	0.670292051615535	0.874471036535733
1	6026812	6171754	HAP_2	0.209565217391304	-0.496997888593171	0.2976099087599	0.0954832766344533
1	6026812	6171754	HAP_3	0.16	-0.13988171055373	0.371047699232833	0.706322462490792
1	6026812	6171754	HAP_4	0.170434782608696	-0.206846522334902	0.369373427943309	0.575707367280604
1	6069957	6218619	HAP_1	0.16	-0.13988171055373	0.371047699232833	0.706322462490792
1	6069957	6218619	HAP_2	0.170434782608696	-0.206846522334902	0.369373427943309	0.575707367280604
1	6069957	6218619	HAP_3	0.211304347826087	-0.496997888593171	0.2976099087599	0.0954832766344533
1	6069957	6218619	HAP_4	0.123478260869565	-0.105942326368151	0.670292051615535	0.874471036535733
1	6069957	6218619	HAP_5	0.0452173913043478	-0.336917225146092	0.854123032267003	0.693391222615804
1	6114436	6264645	HAP_1	0.123478260869565	-0.105942326368151	0.670292051615535	0.874471036535733
1	6114436	6264645	HAP_2	0.16	-0.13988171055373	0.371047699232833	0.706322462490792
1	6114436	6264645	HAP_3	0.0452173913043478	-0.336917225146092	0.854123032267003	0.693391222615804
1	6114436	6264645	HAP_4	0.17304347826087	-0.206846522334902	0.369373427943309	0.575707367280604
1	6114436	6264645	HAP_5	0.212173913043478	-0.496997888593171	0.2976099087599	0.0954832766344533
1	6158046	6307242	HAP_1	0.162608695652174	-0.13988171055373	0.371047699232833	0.706322462490792
1	6158046	6307242	HAP_2	0.123478260869565	-0.105942326368151	0.670292051615535	0.874471036535733
1	6158046	6307242	HAP_3	0.0443478260869565	-0.336917225146092	0.854123032267003	0.693391222615804
1	6158046	6307242	HAP_4	0.173913043478261	-0.206846522334902	0.369373427943309	0.575707367280604
1	6158046	6307242	HAP_5	0.213913043478261	-0.496997888593171	0.2976099087599	0.0954832766344533
1	6211327	6334008	HAP_1	0.214782608695652	-0.496997888593171	0.2976099087599	0.0954832766344533
1	6211327	6334008	HAP_2	0.162608695652174	-0.13988171055373	0.371047699232833	0.706322462490792
1	6211327	6334008	HAP_3	0.123478260869565	-0.105942326368151	0.670292051615535	0.874471036535733
1	6211327	6334008	HAP_4	0.0434782608695652	-0.336917225146092	0.854123032267003	0.693391222615804
1	6211327	6334008	HAP_5	0.173913043478261	-0.206846522334902	0.369373427943309	0.575707367280604
1	6238245	6363482	HAP_1	0.214782608695652	-0.496997888593171	0.2976099087599	0.0954832766344533
1	6238245	6363482	HAP_2	0.0434782608695652	-0.336917225146092	0.854123032267003	0.693391222615804
1	6238245	6363482	HAP_3	0.18	-0.206846522334902	0.369373427943309	0.575707367280604
1	6238245	6363482	HAP_4	0.121739130434783	0.0731255311545345	0.492873978811998	0.882107484252506
1	6238245	6363482	HAP_5	0.175652173913043	-0.144951759272939	0.360163674033396	0.687497965895108
1	6238245	6363482	HAP_6	0.123478260869565	-0.105942326368151	0.670292051615535	0.874471036535733
1	6290541	6406191	HAP_1	0.216521739130435	-0.496997888593171	0.2976099087599	0.0954832766344533
1	6290541	6406191	HAP_2	0.163478260869565	-0.13988171055373	0.371047699232833	0.706322462490792
1	6290541	6406191	HAP_3	0.167826086956522	0.144899930453296	0.339492456643494	0.669678696444177
1	6290541	6406191	HAP_4	0.303478260869565	-0.00345955672961416	0.225460987283174	0.987762890400647
1	6290541	6406191	HAP_5	0.0434782608695652	-0.336917225146092	0.854123032267003	0.693391222615804
1	6326900	6449104	HAP_1	0.167826086956522	0.144899930453296	0.339492456643494	0.669678696444177
1	6326900	6449104	HAP_2	0.051304347826087	-0.263972940438427	0.739491274705702	0.721251557347525
1	6326900	6449104	HAP_3	0.18	-0.206846522334902	0.369373427943309	0.575707367280604
1	6326900	6449104	HAP_4	0.123478260869565	-0.105942326368151	0.670292051615535	0.874471036535733
1	6326900	6449104	HAP_5	0.217391304347826	-0.496997888593171	0.2976099087599	0.0954832766344533
1	6326900	6449104	HAP_6	0.163478260869565	-0.13988171055373	0.371047699232833	0.706322462490792
1	6355340	6494875	HAP_1	0.121739130434783	0.0165138785014573	0.42536124672862	0.969045146412331
1	6355340	6494875	HAP_2	0.217391304347826	-0.496997888593171	0.2976099087599	0.0954832766344533
1	6355340	6494875	HAP_3	0.166086956521739	-0.13988171055373	0.371047699232833	0.706322462490792
1	6355340	6494875	HAP_4	0.195652173913043	-0.213789994947824	0.319733028328655	0.503992305559857
1	6355340	6494875	HAP_5	0.123478260869565	-0.105942326368151	0.670292051615535	0.874471036535733
1	6394259	6539650	HAP_1	0.16695652173913	-0.13988171055373	0.371047699232833	0.706322462490792
1	6394259	6539650	HAP_2	0.10695652173913	0.235725013081789	0.527388957336521	0.655071695165815
1	6394259	6539650	HAP_3	0.217391304347826	-0.496997888593171	0.2976099087599	0.0954832766344533
1	6394259	6539650	HAP_4	0.194782608695652	-0.213789994947824	0.319733028328655	0.503992305559857
1	6394259	6539650	HAP_5	0.123478260869565	-0.105942326368151	0.670292051615535	0.874471036535733
1	6440687	6581802	HAP_1	0.122608695652174	-0.105942326368151	0.670292051615535	0.874471036535733
1	6440687	6581802	HAP_2	0.179130434782609	-0.243014409390091	0.352403242460336	0.490735513455348
1	6440687	6581802	HAP_3	0.216521739130435	-0.496997888593171	0.2976099087599	0.0954832766344533
1	6440687	6581802	HAP_4	0.163478260869565	-0.13988171055373	0.371047699232833	0.706322462490792
1	6440687	6581802	HAP_5	0.048695652173913	-0.276520901749504	0.85479752931729	0.746442348341313
1	6478088	6617974	HAP_1	0.163478260869565	-0.13988171055373	0.371047699232833	0.706322462490792
1	6478088	6617974	HAP_2	0.259130434782609	-0.384882013283319	0.238844110487702	0.10764614314277
1	6478088	6617974	HAP_3	0.121739130434783	-0.105942326368151	0.670292051615535	0.874471036535733
1	6478088	6617974	HAP_4	0.178260869565217	-0.243014409390091	0.352403242460336	0.490735513455348
1	6534487	6643362	HAP_1	0.312173913043478	-0.312707797918457	0.207809668503993	0.132942466511904
1	6534487	6643362	HAP_2	0.178260869565217	-0.243014409390091	0.352403242460336	0.490735513455348
1	6534487	6643362	HAP_3	0.164347826086957	-0.13988171055373	0.371047699232833	0.706322462490792
1	6534487	6643362	HAP_4	0.121739130434783	-0.105942326368151	0.670292051615535	0.874471036535733
1	6577244	6734261	HAP_1	0.0895652173913044	-0.0205048381186642	0.731121195824935	0.977635622787781
1	6577244	6734261	HAP_2	0.165217391304348	-0.250815133219403	0.408366858736703	0.539337852870509
1	6577244	6734261	HAP_3	0.100869565217391	-0.104016291016523	0.848578983445042	0.902485864793836
1	6577244	6734261	HAP_4	0.210434782608696	-0.45356822798863	0.293925510981323	0.123359667827157
1	6577244	6734261	HAP_5	0.164347826086957	-0.13988171055373	0.371047699232833	0.706322462490792
1	6612693	6796330	HAP_1	0.0852173913043478	0.0170739887335897	0.843987938620738	0.983866969850684
1	6612693	6796330	HAP_2	0.165217391304348	-0.250815133219403	0.408366858736703	0.539337852870509
1	6612693	6796330	HAP_3	0.1	-0.104016291016523	0.848578983445042	0.902485864793836
1	6612693	6796330	HAP_4	0.210434782608696	-0.45356822798863	0.293925510981323	0.123359667827157
1	6612693	6796330	HAP_5	0.164347826086957	-0.13988171055373	0.371047699232833	0.706322462490792
1	6633732	6839575	HAP_1	0.210434782608696	-0.45356822798863	0.293925510981323	0.123359667827157
1	6633732	6839575	HAP_2	0.164347826086957	-0.13988171055373	0.371047699232833	0.706322462490792
1	6633732	6839575	HAP_3	0.0852173913043478	0.0170739887335897	0.843987938620738	0.983866969850684
1	6633732	6839575	HAP_4	0.165217391304348	-0.250815133219403	0.408366858736703	0.539337852870509
1	6633732	6839575	HAP_5	0.1	-0.104016291016523	0.848578983445042	0.902485864793836
1	6712326	6899688	HAP_1	0.165217391304348	-0.250815133219403	0.408366858736703	0.539337852870509
1	6712326	6899688	HAP_2	0.16695652173913	-0.159678183428952	0.360375947302076	0.657872738873839
1	6712326	6899688	HAP_3	0.186086956521739	-0.0147879279814263	0.401646941838405	0.97064301530176
1	6712326	6899688	HAP_4	0.0626086956521739	-0.180104054020942	0.671459938517379	0.788622592766783
1	6712326	6899688	HAP_5	0.210434782608696	-0.45356822798863	0.293925510981323	0.123359667827157
1	6781489	6933766	HAP_1	0.188695652173913	-0.0336023623535789	0.387103972468479	0.930857837814601
1	6781489	6933766	HAP_2	0.167826086956522	-0.159678183428952	0.360375947302076	0.657872738873839
1	6781489	6933766	HAP_3	0.088695652173913	-0.46424583856736	0.877836858489298	0.597116871696519
1	6781489	6933766	HAP_4	0.137391304347826	-0.169651854942471	0.610564092702259	0.781221370164596
1	6781489	6933766	HAP_5	0.216521739130435	-0.45356822798863	0.293925510981323	0.123359667827157
1	6830134	6990464	HAP_1	0.248695652173913	-0.222700764547666	0.255394511428651	0.383587685321557
1	6830134	6990464	HAP_2	0.100869565217391	-0.104016291016523	0.848578983445042	0.902485864793836
1	6830134	6990464	HAP_3	0.088695652173913	-0.0578973321318778	0.730149199083462	0.93682604434808
1	6830134	6990464	HAP_4	0.088695652173913	-0.46424583856736	0.877836858489298	0.597116871696519
1	6830134	6990464	HAP_5	0.137391304347826	-0.169651854942471	0.610564092702259	0.781221370164596
1	6830134	6990464	HAP_6	0.167826086956522	-0.159678183428952	0.360375947302076	0.657872738873839
1	6864130	7035600	HAP_1	0.088695652173913	-0.46424583856736	0.877836858489298	0.597116871696519
1	6864130	7035600	HAP_2	0.154782608695652	-0.225630592804133	0.565245628933451	0.689917634623093
1	6864130	7035600	HAP_3	0.189565217391304	-0.38591683501237	0.332228861067759	0.24589133791831
1	6864130	7035600	HAP_4	0.167826086956522	-0.159678183428952	0.360375947302076	0.657872738873839
1	6864130	7035600	HAP_5	0.100869565217391	-0.104016291016523	0.848578983445042	0.902485864793836
1	6864130	7035600	HAP_6	0.0826086956521739	0.0170739887335897	0.843987938620738	0.983866969850684
1	6923025	7062501	HAP_1	0.100869565217391	-0.104016291016523	0.848578983445042	0.902485864793836
1	6923025	7062501	HAP_2	0.104347826086957	-0.383464458392799	0.751598871552001	0.610112865307953
1	6923025	7062501	HAP_3	0.169565217391304	-0.159678183428952	0.360375947302076	0.657872738873839
1	6923025	7062501	HAP_4	0.149565217391304	-0.225630592804133	0.565245628933451	0.689917634623093
1	6923025	7062501	HAP_5	0.0756521739130435	-0.053739757609199	0.851000729649917	0.949670390647093
1	6923025	7062501	HAP_6	0.114782608695652	-0.524854398491726	0.543593526546269	0.334696047240675
1	6965434	7118368	HAP_1	0.100869565217391	-0.383464458392799	0.751598871552001	0.610112865307953
1	6965434	7118368	HAP_2	0.169565217391304	-0.159678183428952	0.360375947302076	0.657872738873839
1	6965434	7118368	HAP_3	0.151304347826087	-0.252574812237623	0.502060053123987	0.61510730895297
1	6965434	7118368	HAP_4	0.0756521739130435	-0.053739757609199	0.851000729649917	0.949670390647093
1	6965434	7118368	HAP_5	0.114782608695652	-0.524854398491726	0.543593526546269	0.334696047240675
1	6965434	7118368	HAP_6	0.100869565217391	-0.104016291016523	0.848578983445042	0.902485864793836
1	7029810	7168764	HAP_1	0.08	-0.053739757609199	0.851000729649917	0.949670390647093
1	7029810	7168764	HAP_2	0.280869565217391	0.473731759135985	0.228964811633626	0.0390012311522856
1	7029810	7168764	HAP_3	0.102608695652174	-0.10842094750059	0.734025556553297	0.882626731265983
1	7029810	7168764	HAP_4	0.100869565217391	-0.383464458392799	0.751598871552001	0.610112865307953
1	7029810	7168764	HAP_5	0.0643478260869565	-0.180104054020942	0.671459938517379	0.788622592766783
1	7047544	7216900	HAP_1	0.281739130434783	0.473731759135985	0.228964811633626	0.0390012311522856
1	7047544	7216900	HAP_2	0.100869565217391	-0.383464458392799	0.751598871552001	0.610112865307953
1	7047544	7216900	HAP_3	0.122608695652174	-0.062792113529065	0.558933063015087	0.910591709586037
1	7047544	7216900	HAP_4	0.0643478260869565	-0.180104054020942	0.671459938517379	0.788622592766783
1	7047544	7216900	HAP_5	0.102608695652174	-0.10842094750059	0.734025556553297	0.882626731265983
1	7108873	7259443	HAP_1	0.280869565217391	0.473731759135985	0.228964811633626	0.0390012311522856
1	7108873	7259443	HAP_2	0.101739130434783	-0.383464458392799	0.751598871552001	0.610112865307953
1	7108873	7259443	HAP_3	0.126086956521739	0.260024904744124	0.553683968444209	0.638803734028148
1	7108873	7259443	HAP_4	0.0643478260869565	-0.180104054020942	0.671459938517379	0.788622592766783
1	7108873	7259443	HAP_5	0.123478260869565	-0.062792113529065	0.558933063015087	0.910591709586037
1	7108873	7259443	HAP_6	0.102608695652174	-0.10842094750059	0.734025556553297	0.882626731265983
1	7159731	7325749	HAP_1	0.141739130434783	-0.137901663165635	0.50787240218753	0.786084548342329
1	7159731	7325749	HAP_2	0.123478260869565	-0.062792113529065	0.558933063015087	0.910591709586037
1	7159731	7325749	HAP_3	0.103478260869565	-0.124758119848452	0.657567443052127	0.84959177856246
1	7159731	7325749	HAP_4	0.100869565217391	-0.383464458392799	0.751598871552001	0.610112865307953
1	7159731	7325749	HAP_5	0.28695652173913	0.447694115695826	0.225213020708604	0.0473108864032441
1	7159731	7325749	HAP_6	0.125217391304348	0.260024904744124	0.553683968444209	0.638803734028148
1	7196708	7399747	HAP_1	0.102608695652174	-0.124758119848452	0.657567443052127	0.84959177856246
1	7196708	7399747	HAP_2	0.100869565217391	-0.383464458392799	0.751598871552001	0.610112865307953
1	7196708	7399747	HAP_3	0.28695652173913	0.447694115695826	0.225213020708604	0.0473108864032441
1	7196708	7399747	HAP_4	0.0643478260869565	-0.180104054020942	0.671459938517379	0.788622592766783
1	7196708	7399747	HAP_5	0.088695652173913	-0.198260684488232	0.844109317306349	0.814390836794388
1	7196708	7399747	HAP_6	0.118260869565217	-0.0557822918480118	0.604278922451771	0.926482924063281
1	7248213	7435100	HAP_1	0.0643478260869565	-0.180104054020942	0.671459938517379	0.788622592766783
1	7248213	7435100	HAP_2	0.102608695652174	-0.124758119848452	0.657567443052127	0.84959177856246
1	7248213	7435100	HAP_3	0.117391304347826	-0.0557822918480118	0.604278922451771	0.926482924063281
1	7248213	7435100	HAP_4	0.28	0.495726324166777	0.231390420300999	0.032591861620515
1	7248213	7435100	HAP_5	0.1	-0.383464458392799	0.751598871552001	0.610112865307953
1	7306412	7460318	HAP_1	0.117391304347826	-0.0557822918480118	0.604278922451771	0.926482924063281
1	7306412	7460318	HAP_2	0.28	0.495726324166777	0.231390420300999	0.032591861620515
1	7306412	7460318	HAP_3	0.1	-0.383464458392799	0.751598871552001	0.610112865307953
1	7306412	7460318	HAP_4	0.0643478260869565	-0.180104054020942	0.671459938517379	0.788622592766783
1	7306412	7460318	HAP_5	0.102608695652174	-0.124758119848452	0.657567443052127	0.84959177856246
1	7378233	7502240	HAP_1	0.19304347826087	-0.192011776197397	0.335043557183179	0.566809621088064
1	7378233	7502240	HAP_2	0.319130434782609	0.450149402734037	0.210029640819201	0.0325203822202765
1	7378233	7502240	HAP_3	0.1	-0.383464458392799	0.751598871552001	0.610112865307953
1	7378233	7502240	HAP_4	0.0782608695652174	-0.180104054020942	0.671459938517379	0.788622592766783
1	7378233	7502240	HAP_5	0.106086956521739	-0.156247774603716	0.602580503124079	0.795500458989569
1	7423349	7533869	HAP_1	0.191304347826087	-0.199463390546726	0.342376547698136	0.560406464874864
1	7423349	7533869	HAP_2	0.276521739130435	0.522139803799287	0.236567118841171	0.0277067685103319
1	7423349	7533869	HAP_3	0.0652173913043478	-0.180104054020942	0.671459938517379	0.788622592766783
1	7423349	7533869	HAP_4	0.10695652173913	-0.156247774603716	0.602580503124079	0.795500458989569
1	7423349	7533869	HAP_5	0.1	-0.383464458392799	0.751598871552001	0.610112865307953
1	7452388	7563595	HAP_1	0.1	-0.383464458392799	0.751598871552001	0.610112865307953
1	7452388	7563595	HAP_2	0.191304347826087	-0.199463390546726	0.342376547698136	0.560406464874864
1	7452388	7563595	HAP_3	0.277391304347826	0.522139803799287	0.236567118841171	0.0277067685103319
1	7452388	7563595	HAP_4	0.188695652173913	-0.098595265647743	0.373409384890963	0.791845369972346
1	7452388	7563595	HAP_5	0.0739130434782609	-0.180104054020942	0.671459938517379	0.788622592766783
1	7484154	7597217	HAP_1	0.276521739130435	0.522139803799287	0.236567118841171	0.0277067685103319
1	7484154	7597217	HAP_2	0.188695652173913	-0.098595265647743	0.373409384890963	0.791845369972346
1	7484154	7597217	HAP_3	0.0739130434782609	-0.180104054020942	0.671459938517379	0.788622592766783
1	7484154	7597217	HAP_4	0.1	-0.383464458392799	0.751598871552001	0.610112865307953
1	7484154	7597217	HAP_5	0.191304347826087	-0.199463390546726	0.342376547698136	0.560406464874864
1	7522016	7642302	HAP_1	0.191304347826087	-0.199463390546726	0.342376547698136	0.560406464874864
1	7522016	7642302	HAP_2	0.277391304347826	0.510923149374391	0.234130275649045	0.0295068459885713
1	7522016	7642302	HAP_3	0.187826086956522	-0.098595265647743	0.373409384890963	0.791845369972346
1	7522016	7642302	HAP_4	0.0678260869565217	-0.180104054020942	0.671459938517379	0.788622592766783
1	7522016	7642302	HAP_5	0.1	-0.383464458392799	0.751598871552001	0.610112865307953
1	7552128	7679364	HAP_1	0.294782608695652	0.433005906673799	0.217141066821609	0.0466213667095221
1	7552128	7679364	HAP_2	0.199130434782609	-0.189312253708593	0.334045823815136	0.571127019628897
1	7552128	7679364	HAP_3	0.0643478260869565	-0.180104054020942	0.671459938517379	0.788622592766783
1	7552128	7679364	HAP_4	0.187826086956522	-0.098595265647743	0.373409384890963	0.791845369972346
1	7552128	7679364	HAP_5	0.100869565217391	-0.383464458392799	0.751598871552001	0.610112865307953
1	7575218	7753844	HAP_1	0.115652173913043	-0.0622898938185402	0.658114818349412	0.924627382729584
1	7575218	7753844	HAP_2	0.0643478260869565	-0.180104054020942	0.671459938517379	0.788622592766783
1	7575218	7753844	HAP_3	0.279130434782609	0.510923149374391	0.234130275649045	0.0295068459885713
1	7575218	7753844	HAP_4	0.101739130434783	-0.361063097873247	0.674572364381075	0.592690524119377
1	7575218	7753844	HAP_5	0.186086956521739	-0.098595265647743	0.373409384890963	0.791845369972346
1	7628267	7802701	HAP_1	0.115652173913043	-0.0622898938185402	0.658114818349412	0.924627382729584
1	7628267	7802701	HAP_2	0.278260869565217	0.490590257259759	0.235516859707767	0.0376993452309008
1	7628267	7802701	HAP_3	0.102608695652174	-0.271341695658645	0.617987292854861	0.660777212308662
1	7628267	7802701	HAP_4	0.184347826086957	-0.098595265647743	0.373409384890963	0.791845369972346
1	7628267	7802701	HAP_5	0.0643478260869565	-0.180104054020942	0.671459938517379	0.788622592766783
1	7661203	7864905	HAP_1	0.184347826086957	-0.098595265647743	0.373409384890963	0.791845369972346
1	7661203	7864905	HAP_2	0.06	-0.180104054020942	0.671459938517379	0.788622592766783
1	7661203	7864905	HAP_3	0.114782608695652	-0.0622898938185402	0.658114818349412	0.924627382729584
1	7661203	7864905	HAP_4	0.272173913043478	0.490590257259759	0.235516859707767	0.0376993452309008
1	7661203	7864905	HAP_5	0.102608695652174	-0.271341695658645	0.617987292854861	0.660777212308662
1	7734968	7940886	HAP_1	0.12695652173913	-0.19315295543423	0.562092899202415	0.731251776913711
1	7734968	7940886	HAP_2	0.271304347826087	0.490590257259759	0.235516859707767	0.0376993452309008
1	7734968	7940886	HAP_3	0.103478260869565	-0.271341695658645	0.617987292854861	0.660777212308662
1	7734968	7940886	HAP_4	0.06	-0.180104054020942	0.671459938517379	0.788622592766783
1	7734968	7940886	HAP_5	0.181739130434783	-0.0858626697055263	0.386595626861998	0.824317163488029
1	7788418	8016049	HAP_1	0.135652173913043	-0.19894564339098	0.494755625485487	0.687756760746041
1	7788418	8016049	HAP_2	0.27304347826087	0.510923149374391	0.234130275649045	0.0295068459885713
1	7788418	8016049	HAP_3	0.103478260869565	-0.271341695658645	0.617987292854861	0.660777212308662
1	7788418	8016049	HAP_4	0.182608695652174	-0.0858626697055263	0.386595626861998	0.824317163488029
1	7788418	8016049	HAP_5	0.06	-0.180104054020942	0.671459938517379	0.788622592766783
1	7845180	8104625	HAP_1	0.135652173913043	-0.19894564339098	0.494755625485487	0.687756760746041
1	7845180	8104625	HAP_2	0.102608695652174	-0.271341695658645	0.617987292854861	0.660777212308662
1	7845180	8104625	HAP_3	0.06	-0.180104054020942	0.671459938517379	0.788622592766783
1	7845180	8104625	HAP_4	0.110434782608696	-0.156247774603716	0.602580503124079	0.795500458989569
1	7845180	8104625	HAP_5	0.272173913043478	0.495572468941651	0.23130520068623	0.032581832268253
1	7919477	8211738	HAP_1	0.0956521739130435	-0.11146731137566	0.656316993180969	0.865198963301763
1	7919477	8211738	HAP_2	0.11304347826087	-0.156247774603716	0.602580503124079	0.795500458989569
1	7919477	8211738	HAP_3	0.272173913043478	0.475639261867695	0.232657587062614	0.0413820112871692
1	7919477	8211738	HAP_4	0.06	-0.180104054020942	0.671459938517379	0.788622592766783
1	7919477	8211738	HAP_5	0.104347826086957	-0.271341695658645	0.617987292854861	0.660777212308662
1	7996760	8289511	HAP_1	0.104347826086957	-0.271341695658645	0.617987292854861	0.660777212308662
1	7996760	8289511	HAP_2	0.0956521739130435	-0.11146731137566	0.656316993180969	0.865198963301763
1	7996760	8289511	HAP_3	0.117391304347826	-0.113013663856553	0.558697008880637	0.839770431930518
1	7996760	8289511	HAP_4	0.06	-0.180104054020942	0.671459938517379	0.788622592766783
1	7996760	8289511	HAP_5	0.272173913043478	0.475639261867695	0.232657587062614	0.0413820112871692
1	8075890	8326936	HAP_1	0.272173913043478	0.475639261867695	0.232657587062614	0.0413820112871692
1	8075890	8326936	HAP_2	0.104347826086957	-0.271341695658645	0.617987292854861	0.660777212308662
1	8075890	8326936	HAP_3	0.118260869565217	-0.113013663856553	0.558697008880637	0.839770431930518
1	8075890	8326936	HAP_4	0.0878260869565217	-0.183501320460127	0.737672068098918	0.803639391254809
1	8075890	8326936	HAP_5	0.0956521739130435	-0.11146731137566	0.656316993180969	0.865198963301763
1	8075890	8326936	HAP_6	0.06	-0.180104054020942	0.671459938517379	0.788622592766783
1	8170038	8373080	HAP_1	0.105217391304348	-0.271341695658645	0.617987292854861	0.660777212308662
1	8170038	8373080	HAP_2	0.172173913043478	-0.170697640325579	0.402246274293891	0.6714649378548
1	8170038	8373080	HAP_3	0.0617391304347826	-0.180104054020942	0.671459938517379	0.788622592766783
1	8170038	8373080	HAP_4	0.284347826086957	0.482087303437436	0.22874893907262	0.0355170063478046
1	8170038	8373080	HAP_5	0.088695652173913	-0.0410822443297334	0.845508947693626	0.96126427748243
1	8170038	8373080	HAP_6	0.118260869565217	-0.113013663856553	0.558697008880637	0.839770431930518
1	8257321	8464233	HAP_1	0.105217391304348	-0.271341695658645	0.617987292854861	0.660777212308662
1	8257321	8464233	HAP_2	0.0617391304347826	-0.180104054020942	0.671459938517379	0.788622592766783
1	8257321	8464233	HAP_3	0.292173913043478	0.42187077382912	0.220932070690114	0.0567059245777584
1	8257321	8464233	HAP_4	0.088695652173913	-0.0410822443297334	0.845508947693626	0.96126427748243
1	8257321	8464233	HAP_5	0.118260869565217	-0.113013663856553	0.558697008880637	0.839770431930518
1	8305311	8528279	HAP_1	0.27304347826087	0.509268006486303	0.233748980569155	0.0297689943171447
1	8305311	8528279	HAP_2	0.0869565217391304	-0.0410822443297334	0.845508947693626	0.96126427748243
1	8305311	8528279	HAP_3	0.117391304347826	-0.113013663856553	0.558697008880637	0.839770431930518
1	8305311	8528279	HAP_4	0.105217391304348	-0.271341695658645	0.617987292854861	0.660777212308662
1	8305311	8528279	HAP_5	0.0617391304347826	-0.180104054020942	0.671459938517379	0.788622592766783
1	8358037	8607680	HAP_1	0.0617391304347826	-0.180104054020942	0.671459938517379	0.788622592766783
1	8358037	8607680	HAP_2	0.0869565217391304	-0.0410822443297334	0.845508947693626	0.96126427748243
1	8358037	8607680	HAP_3	0.151304347826087	-0.12722757211388	0.371177727023379	0.731901723408897
1	8358037	8607680	HAP_4	0.378260869565217	0.253228964442705	0.184093321769482	0.169510005040853
1	8430684	8651065	HAP_1	0.0869565217391304	-0.0410822443297334	0.845508947693626	0.96126427748243
1	8430684	8651065	HAP_2	0.231304347826087	-0.190660560356632	0.248206773799834	0.442719452300503
1	8430684	8651065	HAP_3	0.379130434782609	0.24697211477163	0.183060795031194	0.177839724484694
1	8430684	8651065	HAP_4	0.0617391304347826	-0.180104054020942	0.671459938517379	0.788622592766783
1	8498193	8707568	HAP_1	0.378260869565217	0.239603777550008	0.182493258497004	0.18973702600527
1	8498193	8707568	HAP_2	0.0878260869565217	-0.0410822443297334	0.845508947693626	0.96126427748243
1	8498193	8707568	HAP_3	0.29304347826087	-0.173847050973536	0.210867411000178	0.410040641596892
1	8575763	8752633	HAP_1	0.0878260869565217	-0.0410822443297334	0.845508947693626	0.96126427748243
1	8575763	8752633	HAP_2	0.384347826086957	0.204628872614104	0.178366287075381	0.251770754857063
1	8575763	8752633	HAP_3	0.0617391304347826	-0.153314336944718	0.745105046800559	0.837051303392301
1	8575763	8752633	HAP_4	0.3	-0.0856278000036328	0.206176872800202	0.67807177811496
1	8640490	8812607	HAP_1	0.088695652173913	-0.0410822443297334	0.845508947693626	0.96126427748243
1	8640490	8812607	HAP_2	0.384347826086957	0.204628872614104	0.178366287075381	0.251770754857063
1	8640490	8812607	HAP_3	0.0608695652173913	-0.153314336944718	0.745105046800559	0.837051303392301
1	8640490	8812607	HAP_4	0.23304347826087	-0.186544654698257	0.242466907908893	0.442002081916904
1	8699372	8854887	HAP_1	0.0982608695652174	-0.0410822443297334	0.845508947693626	0.96126427748243
1	8699372	8854887	HAP_2	0.0608695652173913	-0.153314336944718	0.745105046800559	0.837051303392301
1	8699372	8854887	HAP_3	0.220869565217391	-0.202258660675616	0.252244193453008	0.422986308929326
1	8699372	8854887	HAP_4	0.386086956521739	0.204628872614104	0.178366287075381	0.251770754857063
1	8745844	8914176	HAP_1	0.0608695652173913	-0.153314336944718	0.745105046800559	0.837051303392301
1	8745844	8914176	HAP_2	0.222608695652174	-0.202258660675616	0.252244193453008	0.422986308929326
1	8745844	8914176	HAP_3	0.485217391304348	0.0746171708965785	0.146219758639283	0.610035784112547
1	8787290	8990544	HAP_1	0.22695652173913	-0.207391671905855	0.248814208360094	0.404905510036911
1	8787290	8990544	HAP_2	0.575652173913043	-0.0175459711124697	0.131219522819596	0.893676096204135
1	8842230	9051929	HAP_1	0.211304347826087	-0.214712673824138	0.270791162056956	0.428165606430128
1	8842230	9051929	HAP_2	0.392173913043478	0.170510714659705	0.174450037501275	0.328782488856033
1	8903343	9104278	HAP_1	0.212173913043478	-0.214712673824138	0.270791162056956	0.428165606430128
1	8903343	9104278	HAP_2	0.392173913043478	0.170510714659705	0.174450037501275	0.328782488856033
1	8946823	9198237	HAP_1	0.390434782608696	0.173665156512741	0.175449101743782	0.322682146641143
1	8946823	9198237	HAP_2	0.211304347826087	-0.214712673824138	0.270791162056956	0.428165606430128
1	9034299	9245476	HAP_1	0.21304347826087	-0.214712673824138	0.270791162056956	0.428165606430128
1	9034299	9245476	HAP_2	0.403478260869565	0.218317274387276	0.171986202179121	0.204828012773749
1	9084433	9289447	HAP_1	0.215652173913043	-0.20300981691842	0.259646853525494	0.434620855870166
1	9084433	9289447	HAP_2	0.47304347826087	0.135173081702667	0.15208074982328	0.374477726403175
1	9172231	9345129	HAP_1	0.139130434782609	-0.165372689411587	0.447243410711787	0.711700668767789
1	9172231	9345129	HAP_2	0.408695652173913	0.191727746349527	0.171442112928648	0.263906639361105
1	9236222	9412234	HAP_1	0.139130434782609	-0.165372689411587	0.447243410711787	0.711700668767789
1	9236222	9412234	HAP_2	0.40695652173913	0.191098826027161	0.171433839858282	0.265451647455871
1	9271520	9464578	HAP_1	0.133913043478261	-0.165372689411587	0.447243410711787	0.711700668767789
1	9271520	9464578	HAP_2	0.40695652173913	0.191098826027161	0.171433839858282	0.265451647455871
1	9322111	9515565	HAP_1	0.40695652173913	0.191098826027161	0.171433839858282	0.265451647455871
1	9322111	9515565	HAP_2	0.133913043478261	-0.165372689411587	0.447243410711787	0.711700668767789
1	9390629	9565793	HAP_1	0.476521739130435	0.0921455068396668	0.154519314833291	0.551190569491845
1	9390629	9565793	HAP_2	0.133913043478261	-0.165372689411587	0.447243410711787	0.711700668767789
1	9446832	9620382	HAP_1	0.133913043478261	-0.165372689411587	0.447243410711787	0.711700668767789
1	9446832	9620382	HAP_2	0.484347826086957	0.0993653523168981	0.152863400415822	0.515940330467061
1	9502502	9663536	HAP_1	0.133913043478261	-0.165372689411587	0.447243410711787	0.711700668767789
1	9502502	9663536	HAP_2	0.484347826086957	0.0993653523168981	0.152863400415822	0.515940330467061
1	9555749	9739491	HAP_1	0.134782608695652	-0.165372689411587	0.447243410711787	0.711700668767789
1	9555749	9739491	HAP_2	0.483478260869565	0.102770969658363	0.153251033182809	0.502747428839313
1	9592005	9800213	HAP_1	0.11304347826087	-0.292797059246096	0.658530068989006	0.656764006788818
1	9592005	9800213	HAP_2	0.0773913043478261	-0.241441586624734	0.848886728864304	0.77619219576046
1	9592005	9800213	HAP_3	0.417391304347826	0.177004921843193	0.168058962500208	0.292687709987665
1	9639183	9851960	HAP_1	0.11304347826087	-0.230726792807839	0.491217421069322	0.638748692277608
1	9639183	9851960	HAP_2	0.111304347826087	-0.317000287328207	0.734343501778146	0.666140662977458
1	9639183	9851960	HAP_3	0.427826086956522	0.178196424930813	0.164023444252664	0.277764156895918
1	9710661	9913900	HAP_1	0.111304347826087	-0.317000287328207	0.734343501778146	0.666140662977458
1	9710661	9913900	HAP_2	0.0773913043478261	-0.241441586624734	0.848886728864304	0.77619219576046
1	9710661	9913900	HAP_3	0.145217391304348	-0.145609067451451	0.465446950527938	0.754520491201115
1	9710661	9913900	HAP_4	0.311304347826087	-0.164726674140579	0.21358066231888	0.440875724440176
1	9710661	9913900	HAP_5	0.116521739130435	-0.524854398491726	0.543593526546269	0.334696047240675
1	9773647	9958472	HAP_1	0.109565217391304	-0.273857878015986	0.666167043232476	0.681159653053202
1	9773647	9958472	HAP_2	0.144347826086957	-0.145609067451451	0.465446950527938	0.754520491201115
1	9773647	9958472	HAP_3	0.311304347826087	-0.164726674140579	0.21358066231888	0.440875724440176
1	9773647	9958472	HAP_4	0.116521739130435	-0.524854398491726	0.543593526546269	0.334696047240675
1	9773647	9958472	HAP_5	0.117391304347826	-0.317000287328207	0.734343501778146	0.666140662977458
1	9843069	10006649	HAP_1	0.311304347826087	-0.164726674140579	0.21358066231888	0.440875724440176
1	9843069	10006649	HAP_2	0.168695652173913	-0.233086798948351	0.413361957024074	0.573060313809206
1	9843069	10006649	HAP_3	0.152173913043478	-0.444951644079695	0.484074675473873	0.358395892673767
1	9843069	10006649	HAP_4	0.111304347826087	-0.317000287328207	0.734343501778146	0.666140662977458
1	9843069	10006649	HAP_5	0.143478260869565	-0.145609067451451	0.465446950527938	0.754520491201115
1	9893305	10037375	HAP_1	0.111304347826087	-0.317000287328207	0.734343501778146	0.666140662977458
1	9893305	10037375	HAP_2	0.168695652173913	-0.233086798948351	0.413361957024074	0.573060313809206
1	9893305	10037375	HAP_3	0.311304347826087	-0.164726674140579	0.21358066231888	0.440875724440176
1	9893305	10037375	HAP_4	0.160869565217391	-0.444951644079695	0.484074675473873	0.358395892673767
1	9893305	10037375	HAP_5	0.144347826086957	-0.143239900837183	0.443731163426933	0.746960832770885
1	9947101	10066272	HAP_1	0.15304347826087	-0.444951644079695	0.484074675473873	0.358395892673767
1	9947101	10066272	HAP_2	0.168695652173913	-0.233086798948351	0.413361957024074	0.573060313809206
1	9947101	10066272	HAP_3	0.111304347826087	-0.317000287328207	0.734343501778146	0.666140662977458
1	9947101	10066272	HAP_4	0.144347826086957	-0.143239900837183	0.443731163426933	0.746960832770885
1	9947101	10066272	HAP_5	0.312173913043478	-0.164726674140579	0.21358066231888	0.440875724440176
1	9995804	10135402	HAP_1	0.111304347826087	-0.317000287328207	0.734343501778146	0.666140662977458
1	9995804	10135402	HAP_2	0.150434782608696	-0.214264811320475	0.412529300952591	0.603691231118049
1	9995804	10135402	HAP_3	0.31304347826087	-0.168830336030456	0.21206338523379	0.426291774808574
1	9995804	10135402	HAP_4	0.152173913043478	-0.444951644079695	0.484074675473873	0.358395892673767
1	10029104	10154066	HAP_1	0.31304347826087	-0.168830336030456	0.21206338523379	0.426291774808574
1	10029104	10154066	HAP_2	0.133913043478261	-0.241971101261218	0.445650385188312	0.587371423359076
1	10029104	10154066	HAP_3	0.151304347826087	-0.444951644079695	0.484074675473873	0.358395892673767
1	10029104	10154066	HAP_4	0.111304347826087	-0.317000287328207	0.734343501778146	0.666140662977458
1	10052241	10209708	HAP_1	0.068695652173913	-0.262405006924396	0.843674420246657	0.755895889252922
1	10052241	10209708	HAP_2	0.151304347826087	-0.444951644079695	0.484074675473873	0.358395892673767
1	10052241	10209708	HAP_3	0.304347826086957	-0.170588217019608	0.215793018209734	0.42955889131164
1	10052241	10209708	HAP_4	0.110434782608696	-0.317000287328207	0.734343501778146	0.666140662977458
1	10115433	10242514	HAP_1	0.32	-0.0594813318931733	0.204503148238552	0.771267396836032
1	10115433	10242514	HAP_2	0.068695652173913	-0.262405006924396	0.843674420246657	0.755895889252922
1	10115433	10242514	HAP_3	0.110434782608696	-0.317000287328207	0.734343501778146	0.666140662977458
1	10115433	10242514	HAP_4	0.153913043478261	-0.444951644079695	0.484074675473873	0.358395892673767
1	10147081	10280606	HAP_1	0.068695652173913	-0.262405006924396	0.843674420246657	0.755895889252922
1	10147081	10280606	HAP_2	0.320869565217391	0.0946154127293534	0.203815725956528	0.642669632607189
1	10147081	10280606	HAP_3	0.152173913043478	-0.444951644079695	0.484074675473873	0.358395892673767
1	10188215	10329288	HAP_1	0.16695652173913	-0.191355617365588	0.469681699612348	0.683857963406403
1	10188215	10329288	HAP_2	0.068695652173913	-0.262405006924396	0.843674420246657	0.755895889252922
1	10188215	10329288	HAP_3	0.321739130434783	0.0854222297516736	0.202142979130678	0.672761006866697
1	10188215	10329288	HAP_4	0.154782608695652	-0.444951644079695	0.484074675473873	0.358395892673767
1	10236893	10379097	HAP_1	0.154782608695652	-0.444951644079695	0.484074675473873	0.358395892673767
1	10236893	10379097	HAP_2	0.488695652173913	0.262224342888696	0.153266308675318	0.0876501738313545
1	10236893	10379097	HAP_3	0.127826086956522	-0.143239900837183	0.443731163426933	0.746960832770885
1	10273354	10413209	HAP_1	0.0678260869565217	-0.262405006924396	0.843674420246657	0.755895889252922
1	10273354	10413209	HAP_2	0.153913043478261	-0.444951644079695	0.484074675473873	0.358395892673767
1	10273354	10413209	HAP_3	0.497391304347826	0.240351040551802	0.151639889017989	0.113526109820203
1	10315745	10453602	HAP_1	0.493913043478261	0.254860297952241	0.153576298672143	0.0975723894199855
1	10315745	10453602	HAP_2	0.0930434782608696	-0.165266265719691	0.840532989005134	0.844195375862975
1	10315745	10453602	HAP_3	0.0660869565217391	-0.262405006924396	0.843674420246657	0.755895889252922
1	10315745	10453602	HAP_4	0.15304347826087	-0.444951644079695	0.484074675473873	0.358395892673767
1	10361996	10482668	HAP_1	0.152173913043478	-0.444951644079695	0.484074675473873	0.358395892673767
1	10361996	10482668	HAP_2	0.164347826086957	-0.201225940857509	0.520897924712679	0.699416339565294
1	10361996	10482668	HAP_3	0.318260869565217	0.0949494839746816	0.205815620407472	0.64473839466305
1	10399147	10523839	HAP_1	0.163478260869565	-0.201225940857509	0.520897924712679	0.699416339565294
1	10399147	10523839	HAP_2	0.318260869565217	0.0949494839746816	0.205815620407472	0.64473839466305
1	10399147	10523839	HAP_3	0.149565217391304	-0.444951644079695	0.484074675473873	0.358395892673767
1	10439622	10538971	HAP_1	0.164347826086957	-0.187384594268367	0.493491763836711	0.704302879303313
1	10439622	10538971	HAP_2	0.320869565217391	0.0854222297516736	0.202142979130678	0.672761006866697
1	10439622	10538971	HAP_3	0.149565217391304	-0.444951644079695	0.484074675473873	0.358395892673767
1	10477227	10565732	HAP_1	0.150434782608696	-0.444951644079695	0.484074675473873	0.358395892673767
1	10477227	10565732	HAP_2	0.320869565217391	0.0854222297516736	0.202142979130678	0.672761006866697
1	10477227	10565732	HAP_3	0.229565217391304	-0.24791724150781	0.27909819029093	0.374770358989936
1	10513579	10591457	HAP_1	0.39304347826087	-0.136117240414788	0.17731718497706	0.443018538199012
1	10513579	10591457	HAP_2	0.320869565217391	0.0854222297516736	0.202142979130678	0.672761006866697
1	10513579	10591457	HAP_3	0.150434782608696	-0.444951644079695	0.484074675473873	0.358395892673767
1	10535644	10632901	HAP_1	0.320869565217391	0.0854222297516736	0.202142979130678	0.672761006866697
1	10535644	10632901	HAP_2	0.150434782608696	-0.444951644079695	0.484074675473873	0.358395892673767
1	10535644	10632901	HAP_3	0.165217391304348	-0.182906434065433	0.472092532215239	0.698578898137594
1	10556115	10715729	HAP_1	0.150434782608696	-0.444951644079695	0.484074675473873	0.358395892673767
1	10556115	10715729	HAP_2	0.165217391304348	-0.182906434065433	0.472092532215239	0.698578898137594
1	10556115	10715729	HAP_3	0.320869565217391	0.0854222297516736	0.202142979130678	0.672761006866697
1	10580877	10762241	HAP_1	0.305217391304348	0.10301515724896	0.208472071134538	0.621397788852717
1	10580877	10762241	HAP_2	0.164347826086957	-0.182906434065433	0.472092532215239	0.698578898137594
1	10580877	10762241	HAP_3	0.150434782608696	-0.444951644079695	0.484074675473873	0.358395892673767
1	10610579	10783671	HAP_1	0.305217391304348	0.10301515724896	0.208472071134538	0.621397788852717
1	10610579	10783671	HAP_2	0.165217391304348	-0.182906434065433	0.472092532215239	0.698578898137594
1	10610579	10783671	HAP_3	0.0808695652173913	0.196899343872966	0.733819441591952	0.788550516038024
1	10610579	10783671	HAP_4	0.150434782608696	-0.444951644079695	0.484074675473873	0.358395892673767
1	10692448	10838284	HAP_1	0.294782608695652	0.0936010525106298	0.212772617448002	0.660170563607719
1	10692448	10838284	HAP_2	0.091304347826087	0.048852606772219	0.662576678702489	0.941250466982466
1	10692448	10838284	HAP_3	0.165217391304348	-0.182906434065433	0.472092532215239	0.698578898137594
1	10692448	10838284	HAP_4	0.150434782608696	-0.444951644079695	0.484074675473873	0.358395892673767
1	10747495	10888253	HAP_1	0.150434782608696	-0.444951644079695	0.484074675473873	0.358395892673767
1	10747495	10888253	HAP_2	0.293913043478261	0.109606317192986	0.21482151912075	0.610097400222567
1	10747495	10888253	HAP_3	0.103478260869565	0.0482157799771929	0.558101679833817	0.931185206649985
1	10747495	10888253	HAP_4	0.165217391304348	-0.182906434065433	0.472092532215239	0.698578898137594
1	10776649	10972991	HAP_1	0.288695652173913	0.112077190895475	0.216780635255087	0.60535440025345
1	10776649	10972991	HAP_2	0.091304347826087	0.048852606772219	0.662576678702489	0.941250466982466
1	10776649	10972991	HAP_3	0.165217391304348	-0.182906434065433	0.472092532215239	0.698578898137594
1	10776649	10972991	HAP_4	0.150434782608696	-0.444951644079695	0.484074675473873	0.358395892673767
1	10826689	11037942	HAP_1	0.287826086956522	0.125295574885054	0.218598186297961	0.566753741527978
1	10826689	11037942	HAP_2	0.150434782608696	-0.444951644079695	0.484074675473873	0.358395892673767
1	10826689	11037942	HAP_3	0.171304347826087	-0.191876992814561	0.432521666756122	0.657485188178361
1	10826689	11037942	HAP_4	0.0947826086956522	0.048852606772219	0.662576678702489	0.941250466982466
1	10875498	11075998	HAP_1	0.287826086956522	0.125295574885054	0.218598186297961	0.566753741527978
1	10875498	11075998	HAP_2	0.163478260869565	-0.182906434065433	0.472092532215239	0.698578898137594
1	10875498	11075998	HAP_3	0.0947826086956522	0.048852606772219	0.662576678702489	0.941250466982466
1	10875498	11075998	HAP_4	0.150434782608696	-0.444951644079695	0.484074675473873	0.358395892673767
1	10957096	11130967	HAP_1	0.145217391304348	-0.2002248989353	0.523965944088419	0.702506858680927
1	10957096	11130967	HAP_2	0.147826086956522	-0.392538757969224	0.534562528565421	0.463061354202206
1	10957096	11130967	HAP_3	0.28695652173913	0.140596350165578	0.221476085100708	0.525807397285989
1	11028533	11181385	HAP_1	0.292173913043478	0.137428947565707	0.219345097169756	0.531213809526814
1	11028533	11181385	HAP_2	0.161739130434783	-0.556525286410824	0.447016918926575	0.213659485994475
1	11028533	11181385	HAP_3	0.144347826086957	-0.195173810774581	0.559360966294383	0.727277930568475
1	11068552	11236771	HAP_1	0.14695652173913	-0.385161079978213	0.5676798382549	0.497744818146824
1	11068552	11236771	HAP_2	0.291304347826087	0.137428947565707	0.219345097169756	0.531213809526814
1	11068552	11236771	HAP_3	0.144347826086957	-0.195173810774581	0.559360966294383	0.727277930568475
1	11117957	11313680	HAP_1	0.233913043478261	-0.141783190130427	0.297936983587251	0.634342556792976
1	11117957	11313680	HAP_2	0.14695652173913	-0.385161079978213	0.5676798382549	0.497744818146824
1	11117957	11313680	HAP_3	0.291304347826087	0.137428947565707	0.219345097169756	0.531213809526814
1	11160981	11394467	HAP_1	0.127826086956522	-0.0540833174942892	0.74279834436977	0.941983036091858
1	11160981	11394467	HAP_2	0.14695652173913	-0.385161079978213	0.5676798382549	0.497744818146824
1	11160981	11394467	HAP_3	0.237391304347826	-0.161538442240314	0.276733103842481	0.559633679562782
1	11227266	11469495	HAP_1	0.236521739130435	-0.161538442240314	0.276733103842481	0.559633679562782
1	11227266	11469495	HAP_2	0.14695652173913	-0.385161079978213	0.5676798382549	0.497744818146824
1	11296054	11519084	HAP_1	0.208695652173913	-0.226363404781264	0.359551563817271	0.529230845692581
1	11296054	11519084	HAP_2	0.237391304347826	-0.161538442240314	0.276733103842481	0.559633679562782
1	11368762	11586009	HAP_1	0.14695652173913	-0.385161079978213	0.5676798382549	0.497744818146824
1	11368762	11586009	HAP_2	0.302608695652174	-0.191790991440521	0.232486167699081	0.409746257553726
1	11443076	11667549	HAP_1	0.11304347826087	-0.103635478961545	0.555356270702786	0.852033138875385
1	11443076	11667549	HAP_2	0.148695652173913	-0.385161079978213	0.5676798382549	0.497744818146824
1	11443076	11667549	HAP_3	0.332173913043478	-0.20504367944754	0.213377337329031	0.336993555355699
1	11495736	11731681	HAP_1	0.119130434782609	-0.476686752272596	0.858700933109961	0.57902972672436
1	11495736	11731681	HAP_2	0.11304347826087	-0.103635478961545	0.555356270702786	0.852033138875385
1	11495736	11731681	HAP_3	0.260869565217391	-0.147838777859251	0.25968744404323	0.569383377188947
1	11495736	11731681	HAP_4	0.238260869565217	-0.098407104797844	0.29379454085001	0.737786182750195
1	11562944	11776956	HAP_1	0.12	-0.476686752272596	0.858700933109961	0.57902972672436
1	11562944	11776956	HAP_2	0.260869565217391	-0.147838777859251	0.25968744404323	0.569383377188947
1	11562944	11776956	HAP_3	0.385217391304348	-0.130787202995004	0.181200340731353	0.470728506775729
1	11635516	11833307	HAP_1	0.260869565217391	-0.147838777859251	0.25968744404323	0.569383377188947
1	11635516	11833307	HAP_2	0.385217391304348	-0.130787202995004	0.181200340731353	0.470728506775729
1	11715739	11880489	HAP_1	0.102608695652174	-0.17042351924548	0.72838636960294	0.815090319593931
1	11715739	11880489	HAP_2	0.260869565217391	-0.147838777859251	0.25968744404323	0.569383377188947
1	11715739	11880489	HAP_3	0.384347826086957	-0.130787202995004	0.181200340731353	0.470728506775729
1	11768871	11915013	HAP_1	0.169565217391304	-0.0755658924917027	0.420120512803877	0.857321673876602
1	11768871	11915013	HAP_2	0.260869565217391	-0.147838777859251	0.25968744404323	0.569383377188947
1	11768871	11915013	HAP_3	0.394782608695652	-0.139959535223258	0.176024246947854	0.426882220969754
1	11807482	11964513	HAP_1	0.260869565217391	-0.147838777859251	0.25968744404323	0.569383377188947
1	11807482	11964513	HAP_2	0.247826086956522	-0.109982807264133	0.294271245239032	0.708733979220223
1	11807482	11964513	HAP_3	0.393913043478261	-0.139959535223258	0.176024246947854	0.426882220969754
1	11869629	12059144	HAP_1	0.353913043478261	-0.13422892687971	0.197504057474388	0.497021017825715
1	11869629	12059144	HAP_2	0.26	-0.147838777859251	0.25968744404323	0.569383377188947
1	11869629	12059144	HAP_3	0.113913043478261	-0.319248310725008	0.851675776420336	0.707915491220615
1	11907907	12100919	HAP_1	0.353913043478261	-0.13422892687971	0.197504057474388	0.497021017825715
1	11907907	12100919	HAP_2	0.26	-0.147838777859251	0.25968744404323	0.569383377188947
1	11907907	12100919	HAP_3	0.113913043478261	-0.319248310725008	0.851675776420336	0.707915491220615
1	11934480	12184244	HAP_1	0.353913043478261	-0.13422892687971	0.197504057474388	0.497021017825715
1	11934480	12184244	HAP_2	0.26	-0.147838777859251	0.25968744404323	0.569383377188947
1	11934480	12184244	HAP_3	0.113913043478261	-0.319248310725008	0.851675776420336	0.707915491220615
1	12036167	12253784	HAP_1	0.254782608695652	-0.141684790683328	0.263769734250755	0.591374304851101
1	12036167	12253784	HAP_2	0.372173913043478	-0.0800064487320771	0.19311386858975	0.678814867889602
1	12036167	12253784	HAP_3	0.167826086956522	-0.163698536665002	0.497668908328092	0.742330674777556
1	12077285	12310963	HAP_1	0.206086956521739	-0.226363404781264	0.359551563817271	0.529230845692581
1	12077285	12310963	HAP_2	0.166086956521739	-0.0718629808885596	0.388071220415666	0.853154760906093
1	12077285	12310963	HAP_3	0.167826086956522	-0.163698536665002	0.497668908328092	0.742330674777556
1	12077285	12310963	HAP_4	0.253913043478261	-0.141684790683328	0.263769734250755	0.591374304851101
1	12159225	12367799	HAP_1	0.205217391304348	-0.226363404781264	0.359551563817271	0.529230845692581
1	12159225	12367799	HAP_2	0.253913043478261	-0.141684790683328	0.263769734250755	0.591374304851101
1	12228328	12410625	HAP_1	0.205217391304348	-0.226363404781264	0.359551563817271	0.529230845692581
1	12228328	12410625	HAP_2	0.113913043478261	-0.176701223976709	0.652760475279807	0.786722384839069
1	12228328	12410625	HAP_3	0.254782608695652	-0.141684790683328	0.263769734250755	0.591374304851101
1	12288899	12447748	HAP_1	0.107826086956522	-0.319899894044095	0.848993675028425	0.706465272305225
1	12288899	12447748	HAP_2	0.254782608695652	-0.141684790683328	0.263769734250755	0.591374304851101
1	12288899	12447748	HAP_3	0.247826086956522	-0.208728532513119	0.288934790271805	0.470344737711275
1	12288899	12447748	HAP_4	0.159130434782609	-0.134013679649042	0.464179687578125	0.772909169531292
1	12349904	12495996	HAP_1	0.16695652173913	-0.127055197139604	0.445489217605036	0.77559311874062
1	12349904	12495996	HAP_2	0.107826086956522	-0.319899894044095	0.848993675028425	0.706465272305225
1	12349904	12495996	HAP_3	0.254782608695652	-0.141684790683328	0.263769734250755	0.591374304851101
1	12349904	12495996	HAP_4	0.144347826086957	-0.385161079978213	0.5676798382549	0.497744818146824
1	12391498	12566832	HAP_1	0.146086956521739	-0.385161079978213	0.5676798382549	0.497744818146824
1	12391498	12566832	HAP_2	0.254782608695652	-0.141684790683328	0.263769734250755	0.591374304851101
1	12391498	12566832	HAP_3	0.107826086956522	-0.319899894044095	0.848993675028425	0.706465272305225
1	12391498	12566832	HAP_4	0.200869565217391	-0.144763949988106	0.383814124001195	0.706188148925095
1	12442460	12631796	HAP_1	0.101739130434783	-0.319899894044095	0.848993675028425	0.706465272305225
1	12442460	12631796	HAP_2	0.18	-0.135210022027254	0.4074633805078	0.740138658345991
1	12442460	12631796	HAP_3	0.252173913043478	-0.133820884237608	0.266994290436608	0.616417813562517
1	12442460	12631796	HAP_4	0.146086956521739	-0.385161079978213	0.5676798382549	0.497744818146824
1	12479322	12693559	HAP_1	0.145217391304348	-0.385161079978213	0.5676798382549	0.497744818146824
1	12479322	12693559	HAP_2	0.238260869565217	-0.13844197541387	0.284133359777632	0.626276164203835
1	12543647	12775375	HAP_1	0.238260869565217	-0.13844197541387	0.284133359777632	0.626276164203835
1	12543647	12775375	HAP_2	0.146086956521739	-0.385161079978213	0.5676798382549	0.497744818146824
1	12606447	12853203	HAP_1	0.0695652173913043	-0.0644617464962779	0.85380161218777	0.939844021205537
1	12606447	12853203	HAP_2	0.239130434782609	-0.13844197541387	0.284133359777632	0.626276164203835
1	12606447	12853203	HAP_3	0.19304347826087	0.00814561727310258	0.366154543307927	0.982259307893816
1	12676844	12903805	HAP_1	0.242608695652174	-0.147148036757522	0.280213070349287	0.599700547632903
1	12676844	12903805	HAP_2	0.135652173913043	-0.151905545114462	0.500455950492169	0.76159504972234
1	12676844	12903805	HAP_3	0.318260869565217	-0.109039518883272	0.212979641252108	0.608872032455869
1	12743592	12950327	HAP_1	0.242608695652174	-0.147148036757522	0.280213070349287	0.599700547632903
1	12743592	12950327	HAP_2	0.134782608695652	-0.172201711478822	0.526293353591563	0.743640573528773
1	12743592	12950327	HAP_3	0.392173913043478	-0.0997382076682043	0.176486895717965	0.572210214466286
1	12837234	13034308	HAP_1	0.392173913043478	-0.0997382076682043	0.176486895717965	0.572210214466286
1	12837234	13034308	HAP_2	0.242608695652174	-0.147148036757522	0.280213070349287	0.599700547632903
1	12887875	13085347	HAP_1	0.242608695652174	-0.147148036757522	0.280213070349287	0.599700547632903
1	12887875	13085347	HAP_2	0.373913043478261	-0.0998899820685627	0.186953966481331	0.59334351559258
1	12934724	13112862	HAP_1	0.242608695652174	-0.147148036757522	0.280213070349287	0.599700547632903
1	12934724	13112862	HAP_2	0.281739130434783	-0.104476544562703	0.251638586014155	0.678164998564593
1	12980154	13158835	HAP_1	0.242608695652174	-0.147148036757522	0.280213070349287	0.599700547632903
1	12980154	13158835	HAP_2	0.280869565217391	-0.104476544562703	0.251638586014155	0.678164998564593
1	13080688	13212735	HAP_1	0.071304347826087	-0.406499677526558	0.848280559661886	0.631979712984557
1	13080688	13212735	HAP_2	0.24695652173913	-0.1681074866677	0.273089572356015	0.538423354788301
1	13080688	13212735	HAP_3	0.36	-0.038397538990631	0.191228254791842	0.840932083949828
1	13107909	13288892	HAP_1	0.071304347826087	-0.406499677526558	0.848280559661886	0.631979712984557
1	13107909	13288892	HAP_2	0.443478260869565	-0.00993861261769114	0.159436935235676	0.950317663753257
1	13107909	13288892	HAP_3	0.0852173913043478	-0.0422366574032332	0.852405750027663	0.960498640707609
1	13107909	13288892	HAP_4	0.247826086956522	-0.1681074866677	0.273089572356015	0.538423354788301
1	13141007	13331772	HAP_1	0.243478260869565	-0.1681074866677	0.273089572356015	0.538423354788301
1	13141007	13331772	HAP_2	0.071304347826087	-0.406499677526558	0.848280559661886	0.631979712984557
1	13141007	13331772	HAP_3	0.32695652173913	0.0799748728800424	0.212482354521676	0.7067737891236
1	13207040	13395358	HAP_1	0.071304347826087	-0.406499677526558	0.848280559661886	0.631979712984557
1	13207040	13395358	HAP_2	0.239130434782609	-0.0565780338926519	0.280779371030973	0.840377782298499
1	13207040	13395358	HAP_3	0.243478260869565	-0.1681074866677	0.273089572356015	0.538423354788301
1	13253220	13439013	HAP_1	0.155652173913043	-0.385161079978213	0.5676798382549	0.497744818146824
1	13253220	13439013	HAP_2	0.243478260869565	-0.1681074866677	0.273089572356015	0.538423354788301
1	13253220	13439013	HAP_3	0.0704347826086957	-0.406499677526558	0.848280559661886	0.631979712984557
1	13325800	13492360	HAP_1	0.219130434782609	-0.270654277554393	0.314795112575995	0.390277389542391
1	13325800	13492360	HAP_2	0.243478260869565	-0.1681074866677	0.273089572356015	0.538423354788301
1	13376228	13532908	HAP_1	0.274782608695652	-0.312161998667272	0.244297580706167	0.201849595132908
1	13376228	13532908	HAP_2	0.243478260869565	-0.1681074866677	0.273089572356015	0.538423354788301
1	13376228	13532908	HAP_3	0.154782608695652	0.0754388251364887	0.522276856008661	0.885203066517951
1	13424571	13580209	HAP_1	0.161739130434783	0.0240294857637073	0.55458247864735	0.965454690558951
1	13424571	13580209	HAP_2	0.402608695652174	-0.144709862546062	0.178493164641186	0.417863604726399
1	13424571	13580209	HAP_3	0.243478260869565	-0.1681074866677	0.273089572356015	0.538423354788301
1	13463249	13598030	HAP_1	0.4	-0.141478100087745	0.176503648337219	0.423146831822374
1	13463249	13598030	HAP_2	0.243478260869565	-0.1681074866677	0.273089572356015	0.538423354788301
1	13463249	13598030	HAP_3	0.160869565217391	0.0240294857637073	0.55458247864735	0.965454690558951
1	13525711	13668972	HAP_1	0.144347826086957	-0.31525868759754	0.528592980864865	0.551140819542182
1	13525711	13668972	HAP_2	0.159130434782609	-0.00452542851904167	0.374818962592345	0.990371149247991
1	13525711	13668972	HAP_3	0.225217391304348	-0.114466854552037	0.29531192456383	0.698448919250822
1	13560034	13725800	HAP_1	0.225217391304348	-0.114466854552037	0.29531192456383	0.698448919250822
1	13560034	13725800	HAP_2	0.144347826086957	-0.31525868759754	0.528592980864865	0.551140819542182
1	13560034	13725800	HAP_3	0.0704347826086957	-0.406499677526558	0.848280559661886	0.631979712984557
1	13593070	13778296	HAP_1	0.225217391304348	-0.114466854552037	0.29531192456383	0.698448919250822
1	13593070	13778296	HAP_2	0.144347826086957	-0.31525868759754	0.528592980864865	0.551140819542182
1	13593070	13778296	HAP_3	0.0704347826086957	-0.406499677526558	0.848280559661886	0.631979712984557
1	13657759	13850697	HAP_1	0.371304347826087	0.151583779741886	0.191265326835986	0.428385301026148
1	13657759	13850697	HAP_2	0.071304347826087	-0.406499677526558	0.848280559661886	0.631979712984557
1	13657759	13850697	HAP_3	0.1	0.350146319878945	0.657150730522467	0.594365359927963
1	13711980	13936005	HAP_1	0.471304347826087	0.257587129019321	0.15084488912996	0.0882574525376988
1	13711980	13936005	HAP_2	0.158260869565217	-0.142035589955434	0.453591326439017	0.754293819440814
1	13711980	13936005	HAP_3	0.0852173913043478	-0.355380224949404	0.659342774550458	0.590106084251748
1	13746152	14037621	HAP_1	0.203478260869565	0.04981992014258	0.306430629211721	0.870906473731902
1	13746152	14037621	HAP_2	0.134782608695652	-0.203368125739732	0.445101030795178	0.647917105886338
1	13746152	14037621	HAP_3	0.472173913043478	0.257587129019321	0.15084488912996	0.0882574525376988
1	13834725	14062958	HAP_1	0.280869565217391	0.0259441151684207	0.234097143861394	0.911793672920001
1	13834725	14062958	HAP_2	0.472173913043478	0.257587129019321	0.15084488912996	0.0882574525376988
1	13834725	14062958	HAP_3	0.14	-0.203368125739732	0.445101030795178	0.647917105886338
1	13910692	14114440	HAP_1	0.115652173913043	-0.485424419421613	0.672774409582945	0.470885839553163
1	13910692	14114440	HAP_2	0.356521739130435	0.0443622510134643	0.190808704144758	0.81623747373701
1	13910692	14114440	HAP_3	0.0921739130434783	-0.355380224949404	0.659342774550458	0.590106084251748
1	13910692	14114440	HAP_4	0.179130434782609	0.142660411384212	0.386696656697735	0.712325755680989
1	13910692	14114440	HAP_5	0.149565217391304	-0.044230441256664	0.4685207211711	0.924821528383674
1	14004385	14194506	HAP_1	0.115652173913043	-0.485424419421613	0.672774409582945	0.470885839553163
1	14004385	14194506	HAP_2	0.356521739130435	0.0443622510134643	0.190808704144758	0.81623747373701
1	14004385	14194506	HAP_3	0.176521739130435	0.132412319110757	0.3746481698057	0.723897801897387
1	14004385	14194506	HAP_4	0.162608695652174	-0.221401368060457	0.467263772326077	0.635808551822249
1	14058696	14248776	HAP_1	0.0895652173913044	1.18773947939119	0.841711445276096	0.158768293627899
1	14058696	14248776	HAP_2	0.115652173913043	-0.485424419421613	0.672774409582945	0.470885839553163
1	14058696	14248776	HAP_3	0.071304347826087	-0.406499677526558	0.848280559661886	0.631979712984557
1	14058696	14248776	HAP_4	0.356521739130435	0.0443622510134643	0.190808704144758	0.81623747373701
1	14091291	14286844	HAP_1	0.357391304347826	0.0403770153527829	0.189660342473858	0.831489035633164
1	14091291	14286844	HAP_2	0.071304347826087	-0.406499677526558	0.848280559661886	0.631979712984557
1	14091291	14286844	HAP_3	0.0895652173913044	1.18773947939119	0.841711445276096	0.158768293627899
1	14091291	14286844	HAP_4	0.162608695652174	-0.225448326707905	0.404255965661483	0.57728015032291
1	14174967	14320480	HAP_1	0.071304347826087	-0.406499677526558	0.848280559661886	0.631979712984557
1	14174967	14320480	HAP_2	0.162608695652174	-0.225448326707905	0.404255965661483	0.57728015032291
1	14174967	14320480	HAP_3	0.0895652173913044	1.18773947939119	0.841711445276096	0.158768293627899
1	14174967	14320480	HAP_4	0.357391304347826	0.0403770153527829	0.189660342473858	0.831489035633164
1	14235061	14353940	HAP_1	0.244347826086957	-0.229129126614314	0.283521300010479	0.419343363386323
1	14235061	14353940	HAP_2	0.0973913043478261	-0.355380224949404	0.659342774550458	0.590106084251748
1	14235061	14353940	HAP_3	0.509565217391304	0.22114112174621	0.144031036926381	0.125255405613994
1	14277857	14409719	HAP_1	0.56695652173913	-0.0905879091501237	0.134788525664166	0.501812563107021
1	14277857	14409719	HAP_2	0.1	0.0892019994491151	0.604289641238941	0.882699841099166
1	14277857	14409719	HAP_3	0.163478260869565	-0.225448326707905	0.404255965661483	0.57728015032291
1	14300401	14464404	HAP_1	0.563478260869565	-0.0894656674163804	0.135446852402323	0.50918934933376
1	14300401	14464404	HAP_2	0.1	0.0892019994491151	0.604289641238941	0.882699841099166
1	14300401	14464404	HAP_3	0.163478260869565	-0.225448326707905	0.404255965661483	0.57728015032291
1	14340365	14529990	HAP_1	0.120869565217391	0.00200770697513154	0.554685078117314	0.997113312543523
1	14340365	14529990	HAP_2	0.118260869565217	-0.108691398497508	0.522212654686762	0.835197966699669
1	14340365	14529990	HAP_3	0.288695652173913	-0.19181381074427	0.244705840575516	0.433455633124153
1	14340365	14529990	HAP_4	0.16	-0.225448326707905	0.404255965661483	0.57728015032291
1	14398852	14590649	HAP_1	0.16	-0.225448326707905	0.404255965661483	0.57728015032291
1	14398852	14590649	HAP_2	0.0695652173913043	-0.118787497424549	0.845948980321367	0.888379083452811
1	14398852	14590649	HAP_3	0.071304347826087	-0.406499677526558	0.848280559661886	0.631979712984557
1	14398852	14590649	HAP_4	0.218260869565217	-0.151396047478186	0.310452718826961	0.625979326973772
1	14444478	14655035	HAP_1	0.0904347826086957	1.18773947939119	0.841711445276096	0.158768293627899
1	14444478	14655035	HAP_2	0.16	-0.225448326707905	0.404255965661483	0.57728015032291
1	14444478	14655035	HAP_3	0.158260869565217	0.0240294857637073	0.55458247864735	0.965454690558951
1	14444478	14655035	HAP_4	0.071304347826087	-0.406499677526558	0.848280559661886	0.631979712984557
1	14444478	14655035	HAP_5	0.178260869565217	-0.122637655979121	0.4136968015027	0.767001058225934
1	14508643	14723669	HAP_1	0.071304347826087	-0.406499677526558	0.848280559661886	0.631979712984557
1	14508643	14723669	HAP_2	0.0904347826086957	1.18773947939119	0.841711445276096	0.158768293627899
1	14508643	14723669	HAP_3	0.161739130434783	0.0240294857637073	0.55458247864735	0.965454690558951
1	14508643	14723669	HAP_4	0.177391304347826	-0.122637655979121	0.4136968015027	0.767001058225934
1	14508643	14723669	HAP_5	0.236521739130435	-0.175742185313132	0.280108802373898	0.530647387344348
1	14563828	14775232	HAP_1	0.177391304347826	-0.122637655979121	0.4136968015027	0.767001058225934
1	14563828	14775232	HAP_2	0.237391304347826	-0.175742185313132	0.280108802373898	0.530647387344348
1	14563828	14775232	HAP_3	0.108695652173913	0.00184251937676908	0.60644245642088	0.997576914903998
1	14629667	14813674	HAP_1	0.277391304347826	0.34156774890951	0.239750080485419	0.154804049634259
1	14629667	14813674	HAP_2	0.108695652173913	0.00184251937676908	0.60644245642088	0.997576914903998
1	14629667	14813674	HAP_3	0.177391304347826	-0.122637655979121	0.4136968015027	0.767001058225934
1	14709803	14871304	HAP_1	0.355652173913043	0.153826232222858	0.190722512373362	0.420270012410875
1	14709803	14871304	HAP_2	0.108695652173913	0.00184251937676908	0.60644245642088	0.997576914903998
1	14709803	14871304	HAP_3	0.182608695652174	0.101279528658935	0.373403613428317	0.78631112744631
1	14762452	14901630	HAP_1	0.128695652173913	-0.159951018617131	0.595932577683314	0.78848642497966
1	14762452	14901630	HAP_2	0.485217391304348	0.0124908760041009	0.147777111144208	0.932669042873936
1	14762452	14901630	HAP_3	0.182608695652174	0.101279528658935	0.373403613428317	0.78631112744631
1	14804510	14946992	HAP_1	0.485217391304348	0.0124908760041009	0.147777111144208	0.932669042873936
1	14804510	14946992	HAP_2	0.182608695652174	0.101279528658935	0.373403613428317	0.78631112744631
1	14804510	14946992	HAP_3	0.128695652173913	-0.159951018617131	0.595932577683314	0.78848642497966
1	14854129	15009567	HAP_1	0.679130434782609	-0.0465126730343202	0.129524607072098	0.719652923126364
1	14854129	15009567	HAP_2	0.182608695652174	0.101279528658935	0.373403613428317	0.78631112744631
1	14890884	15068643	HAP_1	0.352173913043478	0.18949089797857	0.187841863271983	0.313514830106843
1	14890884	15068643	HAP_2	0.325217391304348	-0.0562493574535145	0.222254220565515	0.800294562535057
1	14890884	15068643	HAP_3	0.182608695652174	0.101279528658935	0.373403613428317	0.78631112744631
1	14928233	15107973	HAP_1	0.350434782608696	0.18949089797857	0.187841863271983	0.313514830106843
1	14928233	15107973	HAP_2	0.325217391304348	-0.0562493574535145	0.222254220565515	0.800294562535057
1	14928233	15107973	HAP_3	0.182608695652174	0.101279528658935	0.373403613428317	0.78631112744631
1	14986215	15176283	HAP_1	0.258260869565217	0.365294925022471	0.243453257277072	0.134053610917575
1	14986215	15176283	HAP_2	0.273913043478261	0.832806785275591	0.25061137659614	0.000948140974815644
1	14986215	15176283	HAP_3	0.244347826086957	-0.0690136349218626	0.318216972135555	0.828383660164567
1	14986215	15176283	HAP_4	0.107826086956522	-0.260657497982585	0.662250121952021	0.694030285540165
1	15043428	15233923	HAP_1	0.258260869565217	0.365294925022471	0.243453257277072	0.134053610917575
1	15043428	15233923	HAP_2	0.2	0.085676183807032	0.342076138625205	0.802323633483047
1	15043428	15233923	HAP_3	0.239130434782609	-0.0658097269029119	0.326010718576694	0.840096334762943
1	15043428	15233923	HAP_4	0.0721739130434783	-0.406499677526558	0.848280559661886	0.631979712984557
1	15092475	15295952	HAP_1	0.258260869565217	0.365294925022471	0.243453257277072	0.134053610917575
1	15092475	15295952	HAP_2	0.179130434782609	0.101279528658935	0.373403613428317	0.78631112744631
1	15092475	15295952	HAP_3	0.156521739130435	-0.157719998106628	0.442101877427609	0.721412614659324
1	15092475	15295952	HAP_4	0.0721739130434783	-0.406499677526558	0.848280559661886	0.631979712984557
1	15151447	15377098	HAP_1	0.259130434782609	0.334641209642935	0.242018147881198	0.167302588171373
1	15151447	15377098	HAP_2	0.179130434782609	0.101279528658935	0.373403613428317	0.78631112744631
1	15151447	15377098	HAP_3	0.0765217391304348	-0.0899479375927168	0.842119262099522	0.914976719605542
1	15151447	15377098	HAP_4	0.0756521739130435	-0.406499677526558	0.848280559661886	0.631979712984557
1	15209586	15433328	HAP_1	0.259130434782609	0.334641209642935	0.242018147881198	0.167302588171373
1	15209586	15433328	HAP_2	0.0765217391304348	-0.0899479375927168	0.842119262099522	0.914976719605542
1	15209586	15433328	HAP_3	0.0721739130434783	-0.406499677526558	0.848280559661886	0.631979712984557
1	15209586	15433328	HAP_4	0.179130434782609	0.101279528658935	0.373403613428317	0.78631112744631
1	15276897	15479165	HAP_1	0.0765217391304348	-0.0899479375927168	0.842119262099522	0.914976719605542
1	15276897	15479165	HAP_2	0.259130434782609	0.334641209642935	0.242018147881198	0.167302588171373
1	15276897	15479165	HAP_3	0.220869565217391	-0.0498089635653217	0.30849952655755	0.871792635516955
1	15276897	15479165	HAP_4	0.0721739130434783	-0.406499677526558	0.848280559661886	0.631979712984557
1	15346076	15504349	HAP_1	0.220869565217391	-0.0498089635653217	0.30849952655755	0.871792635516955
1	15346076	15504349	HAP_2	0.259130434782609	0.334641209642935	0.242018147881198	0.167302588171373
1	15346076	15504349	HAP_3	0.0721739130434783	-0.406499677526558	0.848280559661886	0.631979712984557
1	15346076	15504349	HAP_4	0.155652173913043	-0.157719998106628	0.442101877427609	0.721412614659324
1	15415550	15558805	HAP_1	0.213913043478261	0.0369871683075222	0.312168877060952	0.905726124858488
1	15415550	15558805	HAP_2	0.26	0.334641209642935	0.242018147881198	0.167302588171373
1	15415550	15558805	HAP_3	0.155652173913043	-0.157719998106628	0.442101877427609	0.721412614659324
1	15415550	15558805	HAP_4	0.0756521739130435	-0.406499677526558	0.848280559661886	0.631979712984557
1	15415550	15558805	HAP_5	0.0947826086956522	-0.265359650949768	0.655939974367673	0.685963206896091
1	15469825	15577736	HAP_1	0.0939130434782609	-0.265359650949768	0.655939974367673	0.685963206896091
1	15469825	15577736	HAP_2	0.213913043478261	0.0369871683075222	0.312168877060952	0.905726124858488
1	15469825	15577736	HAP_3	0.240869565217391	-0.0658097269029119	0.326010718576694	0.840096334762943
1	15469825	15577736	HAP_4	0.335652173913043	0.105689749032115	0.190269159895632	0.578790891025551
1	15492702	15613532	HAP_1	0.0939130434782609	-0.265359650949768	0.655939974367673	0.685963206896091
1	15492702	15613532	HAP_2	0.213913043478261	0.0369871683075222	0.312168877060952	0.905726124858488
1	15492702	15613532	HAP_3	0.262608695652174	0.320562552771909	0.238929031249026	0.180246715410391
1	15492702	15613532	HAP_4	0.312173913043478	-0.0403736074478062	0.240424503663021	0.866701637641425
1	15550342	15653451	HAP_1	0.213913043478261	0.0369871683075222	0.312168877060952	0.905726124858488
1	15550342	15653451	HAP_2	0.264347826086957	0.320562552771909	0.238929031249026	0.180246715410391
1	15550342	15653451	HAP_3	0.0739130434782609	-0.406499677526558	0.848280559661886	0.631979712984557
1	15550342	15653451	HAP_4	0.240869565217391	-0.0658097269029119	0.326010718576694	0.840096334762943
1	15550342	15653451	HAP_5	0.136521739130435	-0.224567224216982	0.446954686155877	0.615555941123159
1	15573523	15690224	HAP_1	0.26	0.334641209642935	0.242018147881198	0.167302588171373
1	15573523	15690224	HAP_2	0.0739130434782609	-0.406499677526558	0.848280559661886	0.631979712984557
1	15573523	15690224	HAP_3	0.185217391304348	0.0163080542594349	0.465267009321553	0.972051552974535
1	15573523	15690224	HAP_4	0.177391304347826	0.101279528658935	0.373403613428317	0.78631112744631
1	15605937	15735006	HAP_1	0.177391304347826	0.101279528658935	0.373403613428317	0.78631112744631
1	15605937	15735006	HAP_2	0.0739130434782609	-0.406499677526558	0.848280559661886	0.631979712984557
1	15605937	15735006	HAP_3	0.185217391304348	0.0163080542594349	0.465267009321553	0.972051552974535
1	15605937	15735006	HAP_4	0.26	0.334641209642935	0.242018147881198	0.167302588171373
1	15641488	15812807	HAP_1	0.0739130434782609	-0.406499677526558	0.848280559661886	0.631979712984557
1	15641488	15812807	HAP_2	0.177391304347826	0.101279528658935	0.373403613428317	0.78631112744631
1	15641488	15812807	HAP_3	0.185217391304348	0.0163080542594349	0.465267009321553	0.972051552974535
1	15641488	15812807	HAP_4	0.260869565217391	0.334641209642935	0.242018147881198	0.167302588171373
1	15680611	15886962	HAP_1	0.22	-0.199040022204471	0.284012229736381	0.483708542160709
1	15680611	15886962	HAP_2	0.0878260869565217	-0.216158967749069	0.843564531876369	0.797855638606566
1	15680611	15886962	HAP_3	0.105217391304348	-0.0429043472556804	0.842393346380943	0.959398210174088
1	15680611	15886962	HAP_4	0.0739130434782609	-0.406499677526558	0.848280559661886	0.631979712984557
1	15680611	15886962	HAP_5	0.17304347826087	-0.122637655979121	0.4136968015027	0.767001058225934
1	15714762	15945872	HAP_1	0.0739130434782609	-0.406499677526558	0.848280559661886	0.631979712984557
1	15714762	15945872	HAP_2	0.22	-0.199040022204471	0.284012229736381	0.483708542160709
1	15714762	15945872	HAP_3	0.170434782608696	-0.122637655979121	0.4136968015027	0.767001058225934
1	15714762	15945872	HAP_4	0.16695652173913	-0.134034033050447	0.382612489186916	0.726235253130593
1	15714762	15945872	HAP_5	0.105217391304348	-0.0429043472556804	0.842393346380943	0.959398210174088
1	15784835	16007329	HAP_1	0.170434782608696	-0.122637655979121	0.4136968015027	0.767001058225934
1	15784835	16007329	HAP_2	0.0869565217391304	-0.179069000570316	0.731440593497795	0.806687587955868
1	15784835	16007329	HAP_3	0.105217391304348	-0.0429043472556804	0.842393346380943	0.959398210174088
1	15784835	16007329	HAP_4	0.22	-0.199040022204471	0.284012229736381	0.483708542160709
1	15784835	16007329	HAP_5	0.0730434782608696	-0.406499677526558	0.848280559661886	0.631979712984557
1	15859988	16070054	HAP_1	0.0860869565217391	0.850721346729148	0.730342767843821	0.244584119874495
1	15859988	16070054	HAP_2	0.22	-0.199040022204471	0.284012229736381	0.483708542160709
1	15859988	16070054	HAP_3	0.0730434782608696	-0.406499677526558	0.848280559661886	0.631979712984557
1	15859988	16070054	HAP_4	0.170434782608696	-0.122637655979121	0.4136968015027	0.767001058225934
1	15931146	16103133	HAP_1	0.169565217391304	-0.122637655979121	0.4136968015027	0.767001058225934
1	15931146	16103133	HAP_2	0.218260869565217	-0.199040022204471	0.284012229736381	0.483708542160709
1	15931146	16103133	HAP_3	0.0730434782608696	-0.406499677526558	0.848280559661886	0.631979712984557
1	15931146	16103133	HAP_4	0.0878260869565217	0.850721346729148	0.730342767843821	0.244584119874495
1	15990556	16140772	HAP_1	0.218260869565217	-0.199040022204471	0.284012229736381	0.483708542160709
1	15990556	16140772	HAP_2	0.169565217391304	-0.122637655979121	0.4136968015027	0.767001058225934
1	15990556	16140772	HAP_3	0.15304347826087	-0.0962662929782754	0.417208709860795	0.817601595803147
1	16048863	16193650	HAP_1	0.156521739130435	-0.108437931461788	0.41323907084569	0.793101771091925
1	16048863	16193650	HAP_2	0.106086956521739	-0.178890468848376	0.608153725442817	0.768749318067678
1	16048863	16193650	HAP_3	0.15304347826087	-0.0962662929782754	0.417208709860795	0.817601595803147
1	16048863	16193650	HAP_4	0.225217391304348	-0.199040022204471	0.284012229736381	0.483708542160709
1	16048863	16193650	HAP_5	0.071304347826087	-0.248304589556491	0.656454518261507	0.705386959847982
1	16090310	16276033	HAP_1	0.106086956521739	-0.178890468848376	0.608153725442817	0.768749318067678
1	16090310	16276033	HAP_2	0.174782608695652	-0.0516138099420586	0.384160384134593	0.893170084497822
1	16090310	16276033	HAP_3	0.15304347826087	-0.0962662929782754	0.417208709860795	0.817601595803147
1	16090310	16276033	HAP_4	0.132173913043478	-0.209403271776584	0.397084127759877	0.598156997590346
1	16090310	16276033	HAP_5	0.225217391304348	-0.199040022204471	0.284012229736381	0.483708542160709
1	16127799	16355046	HAP_1	0.119130434782609	-0.26763736391994	0.475072392303367	0.573413632817014
1	16127799	16355046	HAP_2	0.225217391304348	-0.199040022204471	0.284012229736381	0.483708542160709
1	16127799	16355046	HAP_3	0.15304347826087	-0.0962662929782754	0.417208709860795	0.817601595803147
1	16127799	16355046	HAP_4	0.106086956521739	-0.178890468848376	0.608153725442817	0.768749318067678
1	16127799	16355046	HAP_5	0.175652173913043	-0.0516138099420586	0.384160384134593	0.893170084497822
1	16183119	16433091	HAP_1	0.24	-0.132067040205366	0.284312623369838	0.642459815813914
1	16183119	16433091	HAP_2	0.15304347826087	-0.0962662929782754	0.417208709860795	0.817601595803147
1	16183119	16433091	HAP_3	0.222608695652174	-0.199040022204471	0.284012229736381	0.483708542160709
1	16183119	16433091	HAP_4	0.105217391304348	-0.180904054079419	0.669021397031726	0.786951042028276
1	16250353	16495715	HAP_1	0.239130434782609	-0.132067040205366	0.284312623369838	0.642459815813914
1	16250353	16495715	HAP_2	0.0730434782608696	-0.406499677526558	0.848280559661886	0.631979712984557
1	16250353	16495715	HAP_3	0.105217391304348	-0.180904054079419	0.669021397031726	0.786951042028276
1	16250353	16495715	HAP_4	0.222608695652174	-0.199040022204471	0.284012229736381	0.483708542160709
1	16322597	16522782	HAP_1	0.222608695652174	-0.199040022204471	0.284012229736381	0.483708542160709
1	16322597	16522782	HAP_2	0.105217391304348	-0.180904054079419	0.669021397031726	0.786951042028276
1	16322597	16522782	HAP_3	0.239130434782609	-0.132067040205366	0.284312623369838	0.642459815813914
1	16322597	16522782	HAP_4	0.0730434782608696	-0.406499677526558	0.848280559661886	0.631979712984557
1	16401831	16604159	HAP_1	0.220869565217391	-0.199040022204471	0.284012229736381	0.483708542160709
1	16401831	16604159	HAP_2	0.0817391304347826	-0.201282153360364	0.734379232872681	0.784120197592349
1	16401831	16604159	HAP_3	0.0730434782608696	-0.406499677526558	0.848280559661886	0.631979712984557
1	16401831	16604159	HAP_4	0.172173913043478	-0.0447363608353325	0.396229023197941	0.910145943699624
1	16401831	16604159	HAP_5	0.105217391304348	-0.180904054079419	0.669021397031726	0.786951042028276
1	16463899	16643923	HAP_1	0.220869565217391	-0.199040022204471	0.284012229736381	0.483708542160709
1	16463899	16643923	HAP_2	0.0817391304347826	-0.201282153360364	0.734379232872681	0.784120197592349
1	16463899	16643923	HAP_3	0.105217391304348	-0.180904054079419	0.669021397031726	0.786951042028276
1	16463899	16643923	HAP_4	0.0730434782608696	-0.406499677526558	0.848280559661886	0.631979712984557
1	16463899	16643923	HAP_5	0.172173913043478	-0.0447363608353325	0.396229023197941	0.910145943699624
1	16508177	16686406	HAP_1	0.220869565217391	-0.199040022204471	0.284012229736381	0.483708542160709
1	16508177	16686406	HAP_2	0.0817391304347826	-0.201282153360364	0.734379232872681	0.784120197592349
1	16508177	16686406	HAP_3	0.0730434782608696	-0.406499677526558	0.848280559661886	0.631979712984557
1	16508177	16686406	HAP_4	0.172173913043478	-0.0447363608353325	0.396229023197941	0.910145943699624
1	16508177	16686406	HAP_5	0.101739130434783	-0.180904054079419	0.669021397031726	0.786951042028276
1	16571855	16747732	HAP_1	0.0730434782608696	-0.406499677526558	0.848280559661886	0.631979712984557
1	16571855	16747732	HAP_2	0.302608695652174	-0.201347853999608	0.213962531338506	0.347087342606613
1	16571855	16747732	HAP_3	0.172173913043478	-0.0447363608353325	0.396229023197941	0.910145943699624
1	16571855	16747732	HAP_4	0.0617391304347826	-0.201282153360364	0.734379232872681	0.784120197592349
1	16635130	16836572	HAP_1	0.302608695652174	-0.201347853999608	0.213962531338506	0.347087342606613
1	16635130	16836572	HAP_2	0.0730434782608696	-0.406499677526558	0.848280559661886	0.631979712984557
1	16635130	16836572	HAP_3	0.172173913043478	-0.0447363608353325	0.396229023197941	0.910145943699624
1	16669446	16922627	HAP_1	0.340869565217391	-0.212197627852123	0.19762295817343	0.283395605823676
1	16669446	16922627	HAP_2	0.0930434782608696	-0.244865549614543	0.7360575219397	0.739506123538759
1	16669446	16922627	HAP_3	0.0730434782608696	-0.406499677526558	0.848280559661886	0.631979712984557
1	16669446	16922627	HAP_4	0.172173913043478	-0.0447363608353325	0.396229023197941	0.910145943699624
1	16723481	16962160	HAP_1	0.0930434782608696	-0.244865549614543	0.7360575219397	0.739506123538759
1	16723481	16962160	HAP_2	0.172173913043478	-0.0447363608353325	0.396229023197941	0.910145943699624
1	16723481	16962160	HAP_3	0.34695652173913	-0.20966332993606	0.193432418705293	0.278869493047045
1	16723481	16962160	HAP_4	0.0730434782608696	-0.406499677526558	0.848280559661886	0.631979712984557
1	16808617	17025174	HAP_1	0.0730434782608696	-0.406499677526558	0.848280559661886	0.631979712984557
1	16808617	17025174	HAP_2	0.172173913043478	-0.0447363608353325	0.396229023197941	0.910145943699624
1	16808617	17025174	HAP_3	0.314782608695652	-0.28282609789514	0.212296629471993	0.183327426370589
1	16808617	17025174	HAP_4	0.0930434782608696	-0.244865549614543	0.7360575219397	0.739506123538759
1	16886150	17075114	HAP_1	0.0730434782608696	-0.406499677526558	0.848280559661886	0.631979712984557
1	16886150	17075114	HAP_2	0.314782608695652	-0.28282609789514	0.212296629471993	0.183327426370589
1	16886150	17075114	HAP_3	0.172173913043478	-0.0447363608353325	0.396229023197941	0.910145943699624
1	16886150	17075114	HAP_4	0.0921739130434783	-0.244865549614543	0.7360575219397	0.739506123538759
1	16952601	17128546	HAP_1	0.0730434782608696	-0.406499677526558	0.848280559661886	0.631979712984557
1	16952601	17128546	HAP_2	0.175652173913043	-0.0898739664324233	0.374182936750917	0.810272689835223
1	16952601	17128546	HAP_3	0.0895652173913044	-0.142813728046685	0.654613997460044	0.827379907509708
1	16952601	17128546	HAP_4	0.118260869565217	-0.163044821129935	0.528742185854985	0.757919971525224
1	16952601	17128546	HAP_5	0.372173913043478	0.091701751630069	0.182487121557042	0.615505091658448
1	17007158	17167034	HAP_1	0.368695652173913	0.101520629728485	0.183781440370344	0.580894835405026
1	17007158	17167034	HAP_2	0.0730434782608696	-0.406499677526558	0.848280559661886	0.631979712984557
1	17007158	17167034	HAP_3	0.175652173913043	-0.0898739664324233	0.374182936750917	0.810272689835223
1	17007158	17167034	HAP_4	0.0895652173913044	-0.142813728046685	0.654613997460044	0.827379907509708
1	17043129	17235751	HAP_1	0.175652173913043	-0.0898739664324233	0.374182936750917	0.810272689835223
1	17043129	17235751	HAP_2	0.0895652173913044	-0.142813728046685	0.654613997460044	0.827379907509708
1	17043129	17235751	HAP_3	0.368695652173913	0.101520629728485	0.183781440370344	0.580894835405026
1	17043129	17235751	HAP_4	0.0730434782608696	-0.406499677526558	0.848280559661886	0.631979712984557
1	17108080	17326467	HAP_1	0.175652173913043	-0.111407381692046	0.365336544470823	0.760521295670429
1	17108080	17326467	HAP_2	0.0730434782608696	-0.406499677526558	0.848280559661886	0.631979712984557
1	17108080	17326467	HAP_3	0.088695652173913	-0.124595542905598	0.731905403868225	0.86488699289884
1	17108080	17326467	HAP_4	0.367826086956522	0.101520629728485	0.183781440370344	0.580894835405026
1	17148366	17431872	HAP_1	0.088695652173913	-0.124595542905598	0.731905403868225	0.86488699289884
1	17148366	17431872	HAP_2	0.0730434782608696	-0.406499677526558	0.848280559661886	0.631979712984557
1	17148366	17431872	HAP_3	0.372173913043478	0.091701751630069	0.182487121557042	0.615505091658448
1	17148366	17431872	HAP_4	0.173913043478261	-0.0898739664324233	0.374182936750917	0.810272689835223
1	17200924	17474463	HAP_1	0.173913043478261	-0.0898739664324233	0.374182936750917	0.810272689835223
1	17200924	17474463	HAP_2	0.372173913043478	0.091701751630069	0.182487121557042	0.615505091658448
1	17200924	17474463	HAP_3	0.088695652173913	-0.124595542905598	0.731905403868225	0.86488699289884
1	17200924	17474463	HAP_4	0.0730434782608696	-0.406499677526558	0.848280559661886	0.631979712984557
1	17292283	17515670	HAP_1	0.368695652173913	0.108626172440235	0.182348811378633	0.551611865226879
1	17292283	17515670	HAP_2	0.0730434782608696	-0.406499677526558	0.848280559661886	0.631979712984557
1	17292283	17515670	HAP_3	0.179130434782609	-0.136716938512167	0.464321000777755	0.768526705790765
1	17292283	17515670	HAP_4	0.0921739130434783	-0.142813728046685	0.654613997460044	0.827379907509708
1	17292283	17515670	HAP_5	0.173913043478261	-0.0898739664324233	0.374182936750917	0.810272689835223
1	17404509	17543004	HAP_1	0.413913043478261	0.0663554174048391	0.168867465227689	0.694510019674037
1	17404509	17543004	HAP_2	0.186086956521739	-0.136716938512167	0.464321000777755	0.768526705790765
1	17404509	17543004	HAP_3	0.0921739130434783	-0.142813728046685	0.654613997460044	0.827379907509708
1	17404509	17543004	HAP_4	0.0730434782608696	-0.406499677526558	0.848280559661886	0.631979712984557
1	17404509	17543004	HAP_5	0.173913043478261	-0.0898739664324233	0.374182936750917	0.810272689835223
1	17463352	17580720	HAP_1	0.416521739130435	0.0663554174048391	0.168867465227689	0.694510019674037
1	17463352	17580720	HAP_2	0.116521739130435	-0.126230483198782	0.519622721599371	0.808150443471522
1	17463352	17580720	HAP_3	0.0739130434782609	-0.406499677526558	0.848280559661886	0.631979712984557
1	17463352	17580720	HAP_4	0.173913043478261	-0.0898739664324233	0.374182936750917	0.810272689835223
1	17504279	17619065	HAP_1	0.156521739130435	-0.0427862492343167	0.399675332027813	0.914785522136781
1	17504279	17619065	HAP_2	0.0730434782608696	-0.406499677526558	0.848280559661886	0.631979712984557
1	17504279	17619065	HAP_3	0.317391304347826	0.166653019960516	0.221033896487071	0.451182757998642
1	17504279	17619065	HAP_4	0.0991304347826087	-0.107268026690755	0.842725873374165	0.89875879872146
1	17504279	17619065	HAP_5	0.091304347826087	-0.142813728046685	0.654613997460044	0.827379907509708
1	17530637	17703897	HAP_1	0.156521739130435	-0.0427862492343167	0.399675332027813	0.914785522136781
1	17530637	17703897	HAP_2	0.0730434782608696	-0.406499677526558	0.848280559661886	0.631979712984557
1	17530637	17703897	HAP_3	0.301739130434783	0.186064628386782	0.225965796993737	0.410618789160419
1	17530637	17703897	HAP_4	0.0869565217391304	-0.107268026690755	0.842725873374165	0.89875879872146
1	17530637	17703897	HAP_5	0.091304347826087	-0.142813728046685	0.654613997460044	0.827379907509708
1	17569889	17771553	HAP_1	0.156521739130435	-0.0427862492343167	0.399675332027813	0.914785522136781
1	17569889	17771553	HAP_2	0.0730434782608696	-0.406499677526558	0.848280559661886	0.631979712984557
1	17569889	17771553	HAP_3	0.091304347826087	-0.142813728046685	0.654613997460044	0.827379907509708
1	17569889	17771553	HAP_4	0.302608695652174	0.186064628386782	0.225965796993737	0.410618789160419
1	17569889	17771553	HAP_5	0.0869565217391304	-0.107268026690755	0.842725873374165	0.89875879872146
1	17593278	17863023	HAP_1	0.0730434782608696	-0.406499677526558	0.848280559661886	0.631979712984557
1	17593278	17863023	HAP_2	0.091304347826087	-0.142813728046685	0.654613997460044	0.827379907509708
1	17593278	17863023	HAP_3	0.18695652173913	-0.397952311121468	0.385691645916274	0.302614889940409
1	17593278	17863023	HAP_4	0.113913043478261	-0.234070991661522	0.558122381529801	0.675091329878191
1	17593278	17863023	HAP_5	0.0878260869565217	-0.107268026690755	0.842725873374165	0.89875879872146
1	17593278	17863023	HAP_6	0.156521739130435	-0.0150398027836652	0.412500559541331	0.970928456779075
1	17672335	17933659	HAP_1	0.0730434782608696	-0.406499677526558	0.848280559661886	0.631979712984557
1	17672335	17933659	HAP_2	0.0878260869565217	-0.107268026690755	0.842725873374165	0.89875879872146
1	17672335	17933659	HAP_3	0.156521739130435	-0.0150398027836652	0.412500559541331	0.970928456779075
1	17672335	17933659	HAP_4	0.18695652173913	-0.397952311121468	0.385691645916274	0.302614889940409
1	17672335	17933659	HAP_5	0.11304347826087	-0.234070991661522	0.558122381529801	0.675091329878191
1	17672335	17933659	HAP_6	0.0930434782608696	-0.142813728046685	0.654613997460044	0.827379907509708
1	17742102	17996624	HAP_1	0.0878260869565217	-0.107268026690755	0.842725873374165	0.89875879872146
1	17742102	17996624	HAP_2	0.0739130434782609	-0.406499677526558	0.848280559661886	0.631979712984557
1	17742102	17996624	HAP_3	0.128695652173913	-0.343601154839007	0.555972327904795	0.536813537610065
1	17742102	17996624	HAP_4	0.22	-0.0780774618359257	0.334655949054771	0.815608238191648
1	17742102	17996624	HAP_5	0.18695652173913	-0.397952311121468	0.385691645916274	0.302614889940409
1	17742102	17996624	HAP_6	0.11304347826087	-0.234070991661522	0.558122381529801	0.675091329878191
1	17742102	17996624	HAP_7	0.0930434782608696	-0.142813728046685	0.654613997460044	0.827379907509708
1	17830271	18035272	HAP_1	0.0895652173913044	-0.107268026690755	0.842725873374165	0.89875879872146
1	17830271	18035272	HAP_2	0.0739130434782609	-0.406499677526558	0.848280559661886	0.631979712984557
1	17830271	18035272	HAP_3	0.218260869565217	-0.0780774618359257	0.334655949054771	0.815608238191648
1	17830271	18035272	HAP_4	0.18695652173913	-0.397952311121468	0.385691645916274	0.302614889940409
1	17830271	18035272	HAP_5	0.0930434782608696	-0.142813728046685	0.654613997460044	0.827379907509708
1	17830271	18035272	HAP_6	0.11304347826087	-0.234070991661522	0.558122381529801	0.675091329878191
1	17910922	18103433	HAP_1	0.0878260869565217	-0.107268026690755	0.842725873374165	0.89875879872146
1	17910922	18103433	HAP_2	0.186086956521739	-0.401215048717637	0.399041295632565	0.315114145274116
1	17910922	18103433	HAP_3	0.0930434782608696	-0.142813728046685	0.654613997460044	0.827379907509708
1	17910922	18103433	HAP_4	0.126086956521739	-0.19532771289478	0.494220543293246	0.692827707590866
1	17910922	18103433	HAP_5	0.218260869565217	-0.0780774618359257	0.334655949054771	0.815608238191648
1	17910922	18103433	HAP_6	0.0730434782608696	-0.406499677526558	0.848280559661886	0.631979712984557
1	17965969	18144245	HAP_1	0.186086956521739	-0.401215048717637	0.399041295632565	0.315114145274116
1	17965969	18144245	HAP_2	0.0878260869565217	-0.107268026690755	0.842725873374165	0.89875879872146
1	17965969	18144245	HAP_3	0.138260869565217	-0.278835990151218	0.446940980136399	0.532961811143293
1	17965969	18144245	HAP_4	0.0921739130434783	-0.142813728046685	0.654613997460044	0.827379907509708
1	17965969	18144245	HAP_5	0.218260869565217	-0.0780774618359257	0.334655949054771	0.815608238191648
1	17965969	18144245	HAP_6	0.0730434782608696	-0.406499677526558	0.848280559661886	0.631979712984557
1	18019409	18218440	HAP_1	0.221739130434783	-0.243805478119063	0.291262609597148	0.402912330355989
1	18019409	18218440	HAP_2	0.0904347826086957	-0.107268026690755	0.842725873374165	0.89875879872146
1	18019409	18218440	HAP_3	0.405217391304348	-0.147861320074713	0.179432651287855	0.410261218082379
1	18019409	18218440	HAP_4	0.091304347826087	-0.142813728046685	0.654613997460044	0.827379907509708
1	18019409	18218440	HAP_5	0.0782608695652174	-0.280552807144901	0.735355800395817	0.702961771355194
1	18081067	18289532	HAP_1	0.091304347826087	-0.142813728046685	0.654613997460044	0.827379907509708
1	18081067	18289532	HAP_2	0.0747826086956522	-0.406499677526558	0.848280559661886	0.631979712984557
1	18081067	18289532	HAP_3	0.142608695652174	-0.278835990151218	0.446940980136399	0.532961811143293
1	18081067	18289532	HAP_4	0.0904347826086957	-0.107268026690755	0.842725873374165	0.89875879872146
1	18081067	18289532	HAP_5	0.0669565217391304	0.157679133215317	0.84780783300903	0.8525240091233
1	18081067	18289532	HAP_6	0.153913043478261	-0.00547081870227212	0.470745206872	0.990731627224521
1	18081067	18289532	HAP_7	0.184347826086957	-0.408508905006042	0.400045818825585	0.307620234245604
1	18134138	18345151	HAP_1	0.0747826086956522	-0.406499677526558	0.848280559661886	0.631979712984557
1	18134138	18345151	HAP_2	0.128695652173913	-0.19532771289478	0.494220543293246	0.692827707590866
1	18134138	18345151	HAP_3	0.0904347826086957	-0.107268026690755	0.842725873374165	0.89875879872146
1	18134138	18345151	HAP_4	0.0669565217391304	0.157679133215317	0.84780783300903	0.8525240091233
1	18134138	18345151	HAP_5	0.15304347826087	-0.00547081870227212	0.470745206872	0.990731627224521
1	18134138	18345151	HAP_6	0.184347826086957	-0.408508905006042	0.400045818825585	0.307620234245604
1	18134138	18345151	HAP_7	0.091304347826087	-0.142813728046685	0.654613997460044	0.827379907509708
1	18185785	18374886	HAP_1	0.0904347826086957	-0.107268026690755	0.842725873374165	0.89875879872146
1	18185785	18374886	HAP_2	0.0669565217391304	0.157679133215317	0.84780783300903	0.8525240091233
1	18185785	18374886	HAP_3	0.153913043478261	0.0175187439176138	0.497348658027996	0.971913415907424
1	18185785	18374886	HAP_4	0.0765217391304348	-0.406499677526558	0.848280559661886	0.631979712984557
1	18185785	18374886	HAP_5	0.166086956521739	-0.184154569378211	0.428259629718427	0.667355497568373
1	18185785	18374886	HAP_6	0.184347826086957	-0.408508905006042	0.400045818825585	0.307620234245604
1	18185785	18374886	HAP_7	0.128695652173913	-0.19532771289478	0.494220543293246	0.692827707590866
1	18276048	18399880	HAP_1	0.0895652173913044	-0.132120355211571	0.730346945531717	0.856510649222429
1	18276048	18399880	HAP_2	0.110434782608696	0.045372442415239	0.611887379236494	0.940916123727932
1	18276048	18399880	HAP_3	0.152173913043478	0.0175187439176138	0.497348658027996	0.971913415907424
1	18276048	18399880	HAP_4	0.244347826086957	0.412548520800129	0.275641195230156	0.135036158405406
1	18276048	18399880	HAP_5	0.0739130434782609	-0.406499677526558	0.848280559661886	0.631979712984557
1	18340122	18448083	HAP_1	0.0739130434782609	-0.406499677526558	0.848280559661886	0.631979712984557
1	18340122	18448083	HAP_2	0.245217391304348	0.383703576482496	0.271351826142298	0.157902530380321
1	18340122	18448083	HAP_3	0.0895652173913044	-0.132120355211571	0.730346945531717	0.856510649222429
1	18340122	18448083	HAP_4	0.0904347826086957	-0.107268026690755	0.842725873374165	0.89875879872146
1	18340122	18448083	HAP_5	0.166086956521739	0.0175187439176138	0.497348658027996	0.971913415907424
1	18366232	18508210	HAP_1	0.0739130434782609	-0.406499677526558	0.848280559661886	0.631979712984557
1	18366232	18508210	HAP_2	0.152173913043478	0.0175187439176138	0.497348658027996	0.971913415907424
1	18366232	18508210	HAP_3	0.0895652173913044	-0.132120355211571	0.730346945531717	0.856510649222429
1	18366232	18508210	HAP_4	0.0904347826086957	-0.107268026690755	0.842725873374165	0.89875879872146
1	18366232	18508210	HAP_5	0.115652173913043	-0.590230547425753	0.609683874115347	0.33341446697296
1	18366232	18508210	HAP_6	0.128695652173913	-0.19532771289478	0.494220543293246	0.692827707590866
1	18388905	18550600	HAP_1	0.0669565217391304	-0.0485252033323324	0.842507760640245	0.954090788362348
1	18388905	18550600	HAP_2	0.15304347826087	-0.00547081870227212	0.470745206872	0.990731627224521
1	18388905	18550600	HAP_3	0.0747826086956522	-0.406499677526558	0.848280559661886	0.631979712984557
1	18388905	18550600	HAP_4	0.0904347826086957	-0.132120355211571	0.730346945531717	0.856510649222429
1	18388905	18550600	HAP_5	0.0904347826086957	-0.107268026690755	0.842725873374165	0.89875879872146
1	18388905	18550600	HAP_6	0.127826086956522	-0.437678539801365	0.525199553822715	0.404997645425539
1	18388905	18550600	HAP_7	0.180869565217391	-0.188762686869614	0.31903925427264	0.55431636736659
1	18388905	18550600	HAP_8	0.0773913043478261	-0.1425894668187	0.855559224073212	0.867695716486111
1	18425564	18619081	HAP_1	0.114782608695652	-0.590230547425753	0.609683874115347	0.33341446697296
1	18425564	18619081	HAP_2	0.175652173913043	-0.190825397483258	0.334421483922018	0.568489767013273
1	18425564	18619081	HAP_3	0.0773913043478261	-0.1425894668187	0.855559224073212	0.867695716486111
1	18425564	18619081	HAP_4	0.0904347826086957	-0.107268026690755	0.842725873374165	0.89875879872146
1	18425564	18619081	HAP_5	0.123478260869565	-0.0627119293046834	0.521594683546717	0.904343010778362
1	18425564	18619081	HAP_6	0.154782608695652	-0.00547081870227212	0.470745206872	0.990731627224521
1	18425564	18619081	HAP_7	0.0747826086956522	-0.406499677526558	0.848280559661886	0.631979712984557
1	18425564	18619081	HAP_8	0.0904347826086957	-0.132120355211571	0.730346945531717	0.856510649222429
1	18484079	18667846	HAP_1	0.114782608695652	-0.590230547425753	0.609683874115347	0.33341446697296
1	18484079	18667846	HAP_2	0.136521739130435	-0.0640548856827422	0.412719769887456	0.876717888231439
1	18484079	18667846	HAP_3	0.155652173913043	-0.00547081870227212	0.470745206872	0.990731627224521
1	18484079	18667846	HAP_4	0.0904347826086957	-0.132120355211571	0.730346945531717	0.856510649222429
1	18484079	18667846	HAP_5	0.114782608695652	-0.0400776494467415	0.65348992837146	0.951119284598192
1	18484079	18667846	HAP_6	0.12695652173913	-0.19532771289478	0.494220543293246	0.692827707590866
1	18484079	18667846	HAP_7	0.08	-0.391281006297033	0.731532673388665	0.592945519004649
1	18484079	18667846	HAP_8	0.0956521739130435	0.291147204081555	0.606115648789967	0.631165981531394
1	18541914	18718088	HAP_1	0.0765217391304348	-0.1425894668187	0.855559224073212	0.867695716486111
1	18541914	18718088	HAP_2	0.0904347826086957	-0.132120355211571	0.730346945531717	0.856510649222429
1	18541914	18718088	HAP_3	0.0921739130434783	-0.107268026690755	0.842725873374165	0.89875879872146
1	18541914	18718088	HAP_4	0.12695652173913	-0.19532771289478	0.494220543293246	0.692827707590866
1	18541914	18718088	HAP_5	0.15304347826087	-0.00547081870227212	0.470745206872	0.990731627224521
1	18541914	18718088	HAP_6	0.115652173913043	-0.590230547425753	0.609683874115347	0.33341446697296
1	18541914	18718088	HAP_7	0.123478260869565	-0.0627119293046834	0.521594683546717	0.904343010778362
1	18599889	18771888	HAP_1	0.0921739130434783	-0.107268026690755	0.842725873374165	0.89875879872146
1	18599889	18771888	HAP_2	0.113913043478261	-0.234070991661522	0.558122381529801	0.675091329878191
1	18599889	18771888	HAP_3	0.0904347826086957	-0.132120355211571	0.730346945531717	0.856510649222429
1	18599889	18771888	HAP_4	0.123478260869565	-0.0627119293046834	0.521594683546717	0.904343010778362
1	18599889	18771888	HAP_5	0.15304347826087	-0.00547081870227212	0.470745206872	0.990731627224521
1	18599889	18771888	HAP_6	0.0765217391304348	-0.1425894668187	0.855559224073212	0.867695716486111
1	18599889	18771888	HAP_7	0.12	-0.590230547425753	0.609683874115347	0.33341446697296
1	18651110	18859078	HAP_1	0.11304347826087	-0.234070991661522	0.558122381529801	0.675091329878191
1	18651110	18859078	HAP_2	0.123478260869565	-0.0627119293046834	0.521594683546717	0.904343010778362
1	18651110	18859078	HAP_3	0.15304347826087	-0.0182574489175225	0.447917920965546	0.967501144532282
1	18651110	18859078	HAP_4	0.0921739130434783	-0.107268026690755	0.842725873374165	0.89875879872146
1	18651110	18859078	HAP_5	0.0921739130434783	-0.148878204521238	0.652920053057487	0.819714372453971
1	18651110	18859078	HAP_6	0.0765217391304348	-0.1425894668187	0.855559224073212	0.867695716486111
1	18651110	18859078	HAP_7	0.117391304347826	-0.590230547425753	0.609683874115347	0.33341446697296
1	18690083	18947598	HAP_1	0.11304347826087	-0.234070991661522	0.558122381529801	0.675091329878191
1	18690083	18947598	HAP_2	0.116521739130435	-0.590230547425753	0.609683874115347	0.33341446697296
1	18690083	18947598	HAP_3	0.0895652173913044	-0.107268026690755	0.842725873374165	0.89875879872146
1	18690083	18947598	HAP_4	0.15304347826087	-0.0182574489175225	0.447917920965546	0.967501144532282
1	18690083	18947598	HAP_5	0.091304347826087	-0.148878204521238	0.652920053057487	0.819714372453971
1	18690083	18947598	HAP_6	0.0765217391304348	-0.1425894668187	0.855559224073212	0.867695716486111
1	18690083	18947598	HAP_7	0.123478260869565	-0.0627119293046834	0.521594683546717	0.904343010778362
1	18756669	19016808	HAP_1	0.154782608695652	-0.0182574489175225	0.447917920965546	0.967501144532282
1	18756669	19016808	HAP_2	0.091304347826087	-0.148878204521238	0.652920053057487	0.819714372453971
1	18756669	19016808	HAP_3	0.123478260869565	-0.0627119293046834	0.521594683546717	0.904343010778362
1	18756669	19016808	HAP_4	0.0739130434782609	-0.406499677526558	0.848280559661886	0.631979712984557
1	18756669	19016808	HAP_5	0.113913043478261	-0.234070991661522	0.558122381529801	0.675091329878191
1	18756669	19016808	HAP_6	0.0895652173913044	-0.107268026690755	0.842725873374165	0.89875879872146
1	18756669	19016808	HAP_7	0.0773913043478261	-0.1425894668187	0.855559224073212	0.867695716486111
1	18756669	19016808	HAP_8	0.114782608695652	-0.590230547425753	0.609683874115347	0.33341446697296
1	18832003	19101381	HAP_1	0.113913043478261	-0.234070991661522	0.558122381529801	0.675091329878191
1	18832003	19101381	HAP_2	0.091304347826087	-0.148878204521238	0.652920053057487	0.819714372453971
1	18832003	19101381	HAP_3	0.0739130434782609	-0.406499677526558	0.848280559661886	0.631979712984557
1	18832003	19101381	HAP_4	0.0773913043478261	-0.1425894668187	0.855559224073212	0.867695716486111
1	18832003	19101381	HAP_5	0.0904347826086957	-0.107268026690755	0.842725873374165	0.89875879872146
1	18832003	19101381	HAP_6	0.123478260869565	-0.0627119293046834	0.521594683546717	0.904343010778362
1	18832003	19101381	HAP_7	0.114782608695652	-0.590230547425753	0.609683874115347	0.33341446697296
1	18832003	19101381	HAP_8	0.16695652173913	-0.0241357348321885	0.428072493713294	0.955057253237493
1	18930376	19175978	HAP_1	0.123478260869565	-0.0627119293046834	0.521594683546717	0.904343010778362
1	18930376	19175978	HAP_2	0.0739130434782609	-0.406499677526558	0.848280559661886	0.631979712984557
1	18930376	19175978	HAP_3	0.113913043478261	-0.234070991661522	0.558122381529801	0.675091329878191
1	18930376	19175978	HAP_4	0.114782608695652	-0.590230547425753	0.609683874115347	0.33341446697296
1	18930376	19175978	HAP_5	0.16695652173913	-0.0241357348321885	0.428072493713294	0.955057253237493
1	18930376	19175978	HAP_6	0.168695652173913	-0.191143985528093	0.387680193100285	0.622173006092185
1	18930376	19175978	HAP_7	0.0904347826086957	-0.107268026690755	0.842725873374165	0.89875879872146
1	18993576	19269782	HAP_1	0.113913043478261	-0.590230547425753	0.609683874115347	0.33341446697296
1	18993576	19269782	HAP_2	0.16695652173913	-0.0241357348321885	0.428072493713294	0.955057253237493
1	18993576	19269782	HAP_3	0.168695652173913	-0.191143985528093	0.387680193100285	0.622173006092185
1	18993576	19269782	HAP_4	0.0947826086956522	-0.107268026690755	0.842725873374165	0.89875879872146
1	18993576	19269782	HAP_5	0.123478260869565	-0.0627119293046834	0.521594683546717	0.904343010778362
1	18993576	19269782	HAP_6	0.0739130434782609	-0.406499677526558	0.848280559661886	0.631979712984557
1	18993576	19269782	HAP_7	0.113913043478261	-0.234070991661522	0.558122381529801	0.675091329878191
1	19069747	19336588	HAP_1	0.114782608695652	-0.599581934387335	0.614481810630422	0.329607119729562
1	19069747	19336588	HAP_2	0.0773913043478261	-0.1425894668187	0.855559224073212	0.867695716486111
1	19069747	19336588	HAP_3	0.13304347826087	-0.095628180248	0.518869779343991	0.853843870190859
1	19069747	19336588	HAP_4	0.113913043478261	-0.234070991661522	0.558122381529801	0.675091329878191
1	19069747	19336588	HAP_5	0.305217391304348	-0.11072676618558	0.216735437258067	0.609632590596386
1	19069747	19336588	HAP_6	0.0739130434782609	-0.406499677526558	0.848280559661886	0.631979712984557
1	19069747	19336588	HAP_7	0.0930434782608696	-0.107268026690755	0.842725873374165	0.89875879872146
1	19147587	19374028	HAP_1	0.232173913043478	-0.0776797067485128	0.260723857888434	0.765860120185684
1	19147587	19374028	HAP_2	0.0739130434782609	-0.406499677526558	0.848280559661886	0.631979712984557
1	19147587	19374028	HAP_3	0.11304347826087	-0.696826323640604	0.670566641157442	0.299176989514646
1	19147587	19374028	HAP_4	0.0904347826086957	-0.107268026690755	0.842725873374165	0.89875879872146
1	19147587	19374028	HAP_5	0.11304347826087	-0.234070991661522	0.558122381529801	0.675091329878191
1	19147587	19374028	HAP_6	0.0773913043478261	-0.1425894668187	0.855559224073212	0.867695716486111
1	19147587	19374028	HAP_7	0.132173913043478	-0.095628180248	0.518869779343991	0.853843870190859
1	19253956	19436094	HAP_1	0.187826086956522	-0.053642480560021	0.336722103640937	0.873483556108557
1	19253956	19436094	HAP_2	0.088695652173913	-0.107268026690755	0.842725873374165	0.89875879872146
1	19253956	19436094	HAP_3	0.112173913043478	-0.696826323640604	0.670566641157442	0.299176989514646
1	19253956	19436094	HAP_4	0.0773913043478261	-0.1425894668187	0.855559224073212	0.867695716486111
1	19253956	19436094	HAP_5	0.192173913043478	-0.125990845796224	0.363557226918047	0.729058943269586
1	19253956	19436094	HAP_6	0.0739130434782609	-0.406499677526558	0.848280559661886	0.631979712984557
1	19318625	19484677	HAP_1	0.11304347826087	-0.696826323640604	0.670566641157442	0.299176989514646
1	19318625	19484677	HAP_2	0.188695652173913	-0.053642480560021	0.336722103640937	0.873483556108557
1	19318625	19484677	HAP_3	0.088695652173913	-0.107268026690755	0.842725873374165	0.89875879872146
1	19318625	19484677	HAP_4	0.0773913043478261	-0.1425894668187	0.855559224073212	0.867695716486111
1	19318625	19484677	HAP_5	0.192173913043478	-0.125990845796224	0.363557226918047	0.729058943269586
1	19318625	19484677	HAP_6	0.0739130434782609	-0.406499677526558	0.848280559661886	0.631979712984557
1	19352346	19499241	HAP_1	0.11304347826087	-0.696826323640604	0.670566641157442	0.299176989514646
1	19352346	19499241	HAP_2	0.19304347826087	-0.125990845796224	0.363557226918047	0.729058943269586
1	19352346	19499241	HAP_3	0.0739130434782609	-0.406499677526558	0.848280559661886	0.631979712984557
1	19352346	19499241	HAP_4	0.179130434782609	-0.053642480560021	0.336722103640937	0.873483556108557
1	19352346	19499241	HAP_5	0.088695652173913	-0.107268026690755	0.842725873374165	0.89875879872146
1	19352346	19499241	HAP_6	0.0773913043478261	-0.1425894668187	0.855559224073212	0.867695716486111
1	19420435	19535686	HAP_1	0.0773913043478261	-0.1425894668187	0.855559224073212	0.867695716486111
1	19420435	19535686	HAP_2	0.0817391304347826	-0.574597485379686	0.737631541636412	0.436321551880626
1	19420435	19535686	HAP_3	0.11304347826087	-0.696826323640604	0.670566641157442	0.299176989514646
1	19420435	19535686	HAP_4	0.180869565217391	-0.053642480560021	0.336722103640937	0.873483556108557
1	19420435	19535686	HAP_5	0.19304347826087	-0.125990845796224	0.363557226918047	0.729058943269586
1	19420435	19535686	HAP_6	0.0878260869565217	-0.107268026690755	0.842725873374165	0.89875879872146
1	19474711	19617746	HAP_1	0.194782608695652	-0.125990845796224	0.363557226918047	0.729058943269586
1	19474711	19617746	HAP_2	0.0817391304347826	-0.574597485379686	0.737631541636412	0.436321551880626
1	19474711	19617746	HAP_3	0.115652173913043	-0.590230547425753	0.609683874115347	0.33341446697296
1	19474711	19617746	HAP_4	0.258260869565217	0.174645243940789	0.235695599405988	0.459016288017037
1	19474711	19617746	HAP_5	0.0878260869565217	-0.107268026690755	0.842725873374165	0.89875879872146
1	19492649	19686160	HAP_1	0.327826086956522	0.0873883191770168	0.208795313870991	0.67571529083903
1	19492649	19686160	HAP_2	0.0878260869565217	-0.107268026690755	0.842725873374165	0.89875879872146
1	19492649	19686160	HAP_3	0.115652173913043	-0.590230547425753	0.609683874115347	0.33341446697296
1	19492649	19686160	HAP_4	0.194782608695652	-0.125990845796224	0.363557226918047	0.729058943269586
1	19492649	19686160	HAP_5	0.0817391304347826	-0.574597485379686	0.737631541636412	0.436321551880626
1	19515387	19736140	HAP_1	0.115652173913043	-0.590230547425753	0.609683874115347	0.33341446697296
1	19515387	19736140	HAP_2	0.194782608695652	-0.125990845796224	0.363557226918047	0.729058943269586
1	19515387	19736140	HAP_3	0.32695652173913	0.0873883191770168	0.208795313870991	0.67571529083903
1	19515387	19736140	HAP_4	0.0878260869565217	-0.107268026690755	0.842725873374165	0.89875879872146
1	19515387	19736140	HAP_5	0.0817391304347826	-0.574597485379686	0.737631541636412	0.436321551880626
1	19591116	19840115	HAP_1	0.222608695652174	-0.358099172768275	0.303908226368549	0.239170311762159
1	19591116	19840115	HAP_2	0.0834782608695652	-0.574597485379686	0.737631541636412	0.436321551880626
1	19591116	19840115	HAP_3	0.522608695652174	0.137439624080073	0.147725982902717	0.352579699638936
1	19661123	19905066	HAP_1	0.071304347826087	-0.394421711435924	0.745329941890664	0.596882084524265
1	19661123	19905066	HAP_2	0.102608695652174	-0.222863403297016	0.561986301125001	0.691839709907409
1	19661123	19905066	HAP_3	0.18695652173913	-0.0450864082549076	0.321868533510116	0.888649266846848
1	19661123	19905066	HAP_4	0.335652173913043	0.274519580604914	0.201492675059911	0.173608089974253
1	19661123	19905066	HAP_5	0.202608695652174	-0.348482848924881	0.323002505744896	0.281101418715595
1	19728682	19955364	HAP_1	0.183478260869565	-0.053642480560021	0.336722103640937	0.873483556108557
1	19728682	19955364	HAP_2	0.466086956521739	0.306266239974892	0.152560721416424	0.0451742647235037
1	19728682	19955364	HAP_3	0.0782608695652174	-0.208268067273326	0.563745499616361	0.711941680161421
1	19728682	19955364	HAP_4	0.105217391304348	-0.222863403297016	0.561986301125001	0.691839709907409
1	19802045	20037490	HAP_1	0.183478260869565	-0.053642480560021	0.336722103640937	0.873483556108557
1	19802045	20037490	HAP_2	0.0426086956521739	-0.133808237720503	0.841727085090702	0.873750664721938
1	19802045	20037490	HAP_3	0.088695652173913	-0.107268026690755	0.842725873374165	0.89875879872146
1	19802045	20037490	HAP_4	0.225217391304348	0.0118553188144444	0.297130915303394	0.968187569956507
1	19802045	20037490	HAP_5	0.173913043478261	-0.249731360028832	0.37348093514666	0.503987624358874
1	19887186	20089442	HAP_1	0.088695652173913	-0.107268026690755	0.842725873374165	0.89875879872146
1	19887186	20089442	HAP_2	0.226086956521739	0.0118553188144444	0.297130915303394	0.968187569956507
1	19887186	20089442	HAP_3	0.173913043478261	-0.249731360028832	0.37348093514666	0.503987624358874
1	19887186	20089442	HAP_4	0.183478260869565	-0.053642480560021	0.336722103640937	0.873483556108557
1	19887186	20089442	HAP_5	0.0556521739130435	-0.111168366839102	0.733691011013831	0.879620440916019
1	19929109	20164215	HAP_1	0.088695652173913	-0.107268026690755	0.842725873374165	0.89875879872146
1	19929109	20164215	HAP_2	0.195652173913043	0.0432097408529308	0.329832518910499	0.89581815707533
1	19929109	20164215	HAP_3	0.173913043478261	-0.249731360028832	0.37348093514666	0.503987624358874
1	19929109	20164215	HAP_4	0.183478260869565	-0.053642480560021	0.336722103640937	0.873483556108557
1	19929109	20164215	HAP_5	0.0556521739130435	-0.111168366839102	0.733691011013831	0.879620440916019
1	20008856	20217215	HAP_1	0.088695652173913	-0.107268026690755	0.842725873374165	0.89875879872146
1	20008856	20217215	HAP_2	0.0834782608695652	-0.148216104106333	0.599736656458676	0.804893761100002
1	20008856	20217215	HAP_3	0.195652173913043	0.0432097408529308	0.329832518910499	0.89581815707533
1	20008856	20217215	HAP_4	0.183478260869565	-0.053642480560021	0.336722103640937	0.873483556108557
1	20008856	20217215	HAP_5	0.173913043478261	-0.249731360028832	0.37348093514666	0.503987624358874
1	20079747	20263578	HAP_1	0.212173913043478	-0.203308373334805	0.327455204198939	0.534934341816285
1	20079747	20263578	HAP_2	0.195652173913043	0.0432097408529308	0.329832518910499	0.89581815707533
1	20079747	20263578	HAP_3	0.272173913043478	-0.0722933461483343	0.239821844185196	0.763185892207839
1	20144224	20294759	HAP_1	0.409565217391304	-0.0172998651974809	0.165212290955039	0.916640950987442
1	20144224	20294759	HAP_2	0.18	-0.000353816803582363	0.34063227662587	0.999171601222327
1	20144224	20294759	HAP_3	0.195652173913043	0.0432097408529308	0.329832518910499	0.89581815707533
1	20199697	20336514	HAP_1	0.194782608695652	0.0432097408529308	0.329832518910499	0.89581815707533
1	20199697	20336514	HAP_2	0.196521739130435	-0.14485746125958	0.293478636739355	0.621790181677246
1	20199697	20336514	HAP_3	0.0869565217391304	-0.107268026690755	0.842725873374165	0.89875879872146
1	20199697	20336514	HAP_4	0.0973913043478261	-0.310318131812028	0.733141761478479	0.672258994276413
1	20257579	20416935	HAP_1	0.196521739130435	-0.14485746125958	0.293478636739355	0.621790181677246
1	20257579	20416935	HAP_2	0.0869565217391304	-0.107268026690755	0.842725873374165	0.89875879872146
1	20257579	20416935	HAP_3	0.0973913043478261	-0.310318131812028	0.733141761478479	0.672258994276413
1	20257579	20416935	HAP_4	0.194782608695652	0.0432097408529308	0.329832518910499	0.89581815707533
1	20285058	20472980	HAP_1	0.196521739130435	-0.14485746125958	0.293478636739355	0.621790181677246
1	20285058	20472980	HAP_2	0.0869565217391304	-0.107268026690755	0.842725873374165	0.89875879872146
1	20285058	20472980	HAP_3	0.0973913043478261	-0.310318131812028	0.733141761478479	0.672258994276413
1	20285058	20472980	HAP_4	0.194782608695652	0.0432097408529308	0.329832518910499	0.89581815707533
1	20309995	20550672	HAP_1	0.195652173913043	-0.14485746125958	0.293478636739355	0.621790181677246
1	20309995	20550672	HAP_2	0.0973913043478261	-0.310318131812028	0.733141761478479	0.672258994276413
1	20309995	20550672	HAP_3	0.0869565217391304	-0.107268026690755	0.842725873374165	0.89875879872146
1	20309995	20550672	HAP_4	0.126086956521739	0.213784881966005	0.497360336098393	0.667477501091925
1	20396102	20587049	HAP_1	0.125217391304348	0.185080686633164	0.473903414539153	0.696281456604616
1	20396102	20587049	HAP_2	0.0973913043478261	-0.310318131812028	0.733141761478479	0.672258994276413
1	20396102	20587049	HAP_3	0.105217391304348	0.348549297389898	0.552468698914239	0.528366182394388
1	20396102	20587049	HAP_4	0.195652173913043	-0.14485746125958	0.293478636739355	0.621790181677246
1	20447544	20629717	HAP_1	0.125217391304348	0.185080686633164	0.473903414539153	0.696281456604616
1	20447544	20629717	HAP_2	0.0947826086956522	-0.386024446682677	0.846402513487105	0.648511024644979
1	20447544	20629717	HAP_3	0.196521739130435	-0.14485746125958	0.293478636739355	0.621790181677246
1	20447544	20629717	HAP_4	0.179130434782609	0.0749364646430333	0.381164698768209	0.844212700768705
1	20528824	20676803	HAP_1	0.255652173913043	-0.139625397287618	0.243563455238136	0.566697381552435
1	20528824	20676803	HAP_2	0.0930434782608696	0.168883172112813	0.603572190283529	0.77972923398774
1	20528824	20676803	HAP_3	0.0869565217391304	-0.107268026690755	0.842725873374165	0.89875879872146
1	20528824	20676803	HAP_4	0.0947826086956522	-0.386024446682677	0.846402513487105	0.648511024644979
1	20572869	20732893	HAP_1	0.0860869565217391	-0.223579265982093	0.841451791653958	0.790562646952973
1	20572869	20732893	HAP_2	0.0895652173913044	-0.0516256408966014	0.730892058322073	0.943714382212293
1	20572869	20732893	HAP_3	0.0930434782608696	0.168883172112813	0.603572190283529	0.77972923398774
1	20572869	20732893	HAP_4	0.282608695652174	-0.142171599837955	0.225515330909361	0.52866963201607
1	20572869	20732893	HAP_5	0.0956521739130435	-0.386024446682677	0.846402513487105	0.648511024644979
1	20618002	20799206	HAP_1	0.0860869565217391	-0.223579265982093	0.841451791653958	0.790562646952973
1	20618002	20799206	HAP_2	0.0895652173913044	-0.0516256408966014	0.730892058322073	0.943714382212293
1	20618002	20799206	HAP_3	0.0921739130434783	0.168883172112813	0.603572190283529	0.77972923398774
1	20618002	20799206	HAP_4	0.284347826086957	-0.142171599837955	0.225515330909361	0.52866963201607
1	20618002	20799206	HAP_5	0.0947826086956522	-0.386024446682677	0.846402513487105	0.648511024644979
1	20664136	20899506	HAP_1	0.0895652173913044	-0.0516256408966014	0.730892058322073	0.943714382212293
1	20664136	20899506	HAP_2	0.286086956521739	-0.138459696695973	0.223465335832261	0.53577058392445
1	20664136	20899506	HAP_3	0.0860869565217391	-0.223579265982093	0.841451791653958	0.790562646952973
1	20664136	20899506	HAP_4	0.0921739130434783	0.168883172112813	0.603572190283529	0.77972923398774
1	20664136	20899506	HAP_5	0.0947826086956522	-0.386024446682677	0.846402513487105	0.648511024644979
1	20716311	20975199	HAP_1	0.0860869565217391	-0.223579265982093	0.841451791653958	0.790562646952973
1	20716311	20975199	HAP_2	0.375652173913043	-0.134859023925291	0.181174843932414	0.456970775822857
1	20716311	20975199	HAP_3	0.0921739130434783	-0.386024446682677	0.846402513487105	0.648511024644979
1	20716311	20975199	HAP_4	0.0921739130434783	0.168883172112813	0.603572190283529	0.77972923398774
1	20774446	21025812	HAP_1	0.0930434782608696	-0.386024446682677	0.846402513487105	0.648511024644979
1	20774446	21025812	HAP_2	0.0947826086956522	0.0761412891697461	0.55780845638883	0.891474290659821
1	20774446	21025812	HAP_3	0.0930434782608696	-0.107268026690755	0.842725873374165	0.89875879872146
1	20774446	21025812	HAP_4	0.313913043478261	-0.142071688769971	0.216280043529441	0.511522059853922
1	20774446	21025812	HAP_5	0.0860869565217391	-0.223579265982093	0.841451791653958	0.790562646952973
1	20844518	21079216	HAP_1	0.0939130434782609	-0.386024446682677	0.846402513487105	0.648511024644979
1	20844518	21079216	HAP_2	0.0956521739130435	0.0761412891697461	0.55780845638883	0.891474290659821
1	20844518	21079216	HAP_3	0.0947826086956522	-0.107268026690755	0.842725873374165	0.89875879872146
1	20844518	21079216	HAP_4	0.304347826086957	-0.101611806571275	0.224829411498386	0.651478885007098
1	20844518	21079216	HAP_5	0.108695652173913	-0.29237363770681	0.727125834113808	0.687767013518328
1	20955011	21099477	HAP_1	0.0939130434782609	-0.386024446682677	0.846402513487105	0.648511024644979
1	20955011	21099477	HAP_2	0.163478260869565	-0.133694940373709	0.394242807305477	0.734647307895129
1	20955011	21099477	HAP_3	0.0956521739130435	0.0761412891697461	0.55780845638883	0.891474290659821
1	20955011	21099477	HAP_4	0.0956521739130435	-0.107268026690755	0.842725873374165	0.89875879872146
1	20955011	21099477	HAP_5	0.329565217391304	-0.095525923550479	0.207639030662667	0.645652778202077
1	21005976	21158799	HAP_1	0.0939130434782609	-0.386024446682677	0.846402513487105	0.648511024644979
1	21005976	21158799	HAP_2	0.14695652173913	-0.113543266147759	0.425514967272839	0.789692312754131
1	21005976	21158799	HAP_3	0.0956521739130435	0.0761412891697461	0.55780845638883	0.891474290659821
1	21005976	21158799	HAP_4	0.329565217391304	-0.095525923550479	0.207639030662667	0.645652778202077
1	21005976	21158799	HAP_5	0.0956521739130435	-0.107268026690755	0.842725873374165	0.89875879872146
1	21060557	21212230	HAP_1	0.329565217391304	-0.095525923550479	0.207639030662667	0.645652778202077
1	21060557	21212230	HAP_2	0.116521739130435	0.0399035508177889	0.452865657008534	0.929817902336974
1	21060557	21212230	HAP_3	0.164347826086957	-0.191245274299231	0.387399690243924	0.621736370332592
1	21060557	21212230	HAP_4	0.184347826086957	-0.298633278416067	0.345499336428261	0.387762941717811
1	21060557	21212230	HAP_5	0.0982608695652174	-0.107268026690755	0.842725873374165	0.89875879872146
1	21092388	21248341	HAP_1	0.329565217391304	-0.095525923550479	0.207639030662667	0.645652778202077
1	21092388	21248341	HAP_2	0.116521739130435	0.0399035508177889	0.452865657008534	0.929817902336974
1	21092388	21248341	HAP_3	0.129565217391304	-0.355615308858459	0.559080183522376	0.524988371076528
1	21092388	21248341	HAP_4	0.184347826086957	-0.298633278416067	0.345499336428261	0.387762941717811
1	21092388	21248341	HAP_5	0.0982608695652174	-0.107268026690755	0.842725873374165	0.89875879872146
1	21142067	21302128	HAP_1	0.460869565217391	-0.0521132679893158	0.152922147420947	0.733394304427939
1	21142067	21302128	HAP_2	0.184347826086957	-0.298633278416067	0.345499336428261	0.387762941717811
1	21142067	21302128	HAP_3	0.118260869565217	0.0399035508177889	0.452865657008534	0.929817902336974
1	21142067	21302128	HAP_4	0.0982608695652174	-0.107268026690755	0.842725873374165	0.89875879872146
1	21199202	21333330	HAP_1	0.581739130434783	-0.0224239812790014	0.132539326335574	0.865710133645248
1	21199202	21333330	HAP_2	0.115652173913043	0.348549297389898	0.552468698914239	0.528366182394388
1	21199202	21333330	HAP_3	0.248695652173913	-0.278112511939949	0.269514566233761	0.30256207495104
1	21239756	21366392	HAP_1	0.115652173913043	0.348549297389898	0.552468698914239	0.528366182394388
1	21239756	21366392	HAP_2	0.184347826086957	-0.298633278416067	0.345499336428261	0.387762941717811
1	21239756	21366392	HAP_3	0.616521739130435	-0.0421960444594939	0.131002585027681	0.747496068300667
1	21278418	21451919	HAP_1	0.0973913043478261	-0.107268026690755	0.842725873374165	0.89875879872146
1	21278418	21451919	HAP_2	0.145217391304348	-0.113543266147759	0.425514967272839	0.789692312754131
1	21278418	21451919	HAP_3	0.0965217391304348	0.0761412891697461	0.55780845638883	0.891474290659821
1	21278418	21451919	HAP_4	0.329565217391304	-0.0935016056207139	0.205904449306474	0.649930790066384
1	21278418	21451919	HAP_5	0.0939130434782609	-0.386024446682677	0.846402513487105	0.648511024644979
1	21324921	21498156	HAP_1	0.0965217391304348	-0.107268026690755	0.842725873374165	0.89875879872146
1	21324921	21498156	HAP_2	0.0939130434782609	-0.386024446682677	0.846402513487105	0.648511024644979
1	21324921	21498156	HAP_3	0.145217391304348	-0.113543266147759	0.425514967272839	0.789692312754131
1	21324921	21498156	HAP_4	0.0965217391304348	0.0761412891697461	0.55780845638883	0.891474290659821
1	21324921	21498156	HAP_5	0.329565217391304	-0.0935016056207139	0.205904449306474	0.649930790066384
1	21351372	21549541	HAP_1	0.145217391304348	-0.113543266147759	0.425514967272839	0.789692312754131
1	21351372	21549541	HAP_2	0.0965217391304348	0.0761412891697461	0.55780845638883	0.891474290659821
1	21351372	21549541	HAP_3	0.328695652173913	-0.0935016056207139	0.205904449306474	0.649930790066384
1	21351372	21549541	HAP_4	0.0965217391304348	-0.107268026690755	0.842725873374165	0.89875879872146
1	21351372	21549541	HAP_5	0.0939130434782609	-0.386024446682677	0.846402513487105	0.648511024644979
1	21426865	21593553	HAP_1	0.0965217391304348	0.0761412891697461	0.55780845638883	0.891474290659821
1	21426865	21593553	HAP_2	0.0965217391304348	-0.107268026690755	0.842725873374165	0.89875879872146
1	21426865	21593553	HAP_3	0.337391304347826	-0.0944814277671572	0.203826450775958	0.643157820127898
1	21426865	21593553	HAP_4	0.176521739130435	-0.18258019273556	0.462747834476164	0.693319863075702
1	21426865	21593553	HAP_5	0.110434782608696	-0.471855814439723	0.601090503320109	0.43278457657992
1	21477210	21624708	HAP_1	0.0965217391304348	0.0761412891697461	0.55780845638883	0.891474290659821
1	21477210	21624708	HAP_2	0.110434782608696	-0.471855814439723	0.601090503320109	0.43278457657992
1	21477210	21624708	HAP_3	0.0965217391304348	-0.107268026690755	0.842725873374165	0.89875879872146
1	21477210	21624708	HAP_4	0.337391304347826	-0.0944814277671572	0.203826450775958	0.643157820127898
1	21477210	21624708	HAP_5	0.251304347826087	-0.175857063193828	0.295930292384315	0.552582949068708
1	21529824	21662722	HAP_1	0.105217391304348	-0.566871496349011	0.660231054698144	0.390929691617875
1	21529824	21662722	HAP_2	0.0965217391304348	-0.107268026690755	0.842725873374165	0.89875879872146
1	21529824	21662722	HAP_3	0.0965217391304348	0.0761412891697461	0.55780845638883	0.891474290659821
1	21529824	21662722	HAP_4	0.337391304347826	0.0612661372260034	0.202340336836281	0.762163801032868
1	21529824	21662722	HAP_5	0.168695652173913	-0.196964263214195	0.516561211646673	0.703125516490636
1	21584870	21717449	HAP_1	0.337391304347826	0.0612661372260034	0.202340336836281	0.762163801032868
1	21584870	21717449	HAP_2	0.1	-0.107268026690755	0.842725873374165	0.89875879872146
1	21584870	21717449	HAP_3	0.168695652173913	-0.196964263214195	0.516561211646673	0.703125516490636
1	21584870	21717449	HAP_4	0.190434782608696	-0.258994294008397	0.309645948122224	0.403273739627516
1	21584870	21717449	HAP_5	0.0721739130434783	-0.344250830616056	0.605729590247684	0.570041801796685
1	21618641	21750572	HAP_1	0.101739130434783	0.2214381788848	0.731495259187604	0.762215334506643
1	21618641	21750572	HAP_2	0.330434782608696	0.0581411722670203	0.204309914761778	0.776075799208795
1	21618641	21750572	HAP_3	0.190434782608696	-0.258994294008397	0.309645948122224	0.403273739627516
1	21618641	21750572	HAP_4	0.168695652173913	-0.196964263214195	0.516561211646673	0.703125516490636
1	21644616	21786737	HAP_1	0.329565217391304	0.0581411722670203	0.204309914761778	0.776075799208795
1	21644616	21786737	HAP_2	0.1	0.2214381788848	0.731495259187604	0.762215334506643
1	21644616	21786737	HAP_3	0.0965217391304348	0.0761412891697461	0.55780845638883	0.891474290659821
1	21644616	21786737	HAP_4	0.0939130434782609	-0.386024446682677	0.846402513487105	0.648511024644979
1	21644616	21786737	HAP_5	0.168695652173913	-0.196964263214195	0.516561211646673	0.703125516490636
1	21691443	21829520	HAP_1	0.329565217391304	0.0581411722670203	0.204309914761778	0.776075799208795
1	21691443	21829520	HAP_2	0.0956521739130435	0.0761412891697461	0.55780845638883	0.891474290659821
1	21691443	21829520	HAP_3	0.0947826086956522	-0.386024446682677	0.846402513487105	0.648511024644979
1	21691443	21829520	HAP_4	0.0930434782608696	-0.107268026690755	0.842725873374165	0.89875879872146
1	21691443	21829520	HAP_5	0.168695652173913	-0.196964263214195	0.516561211646673	0.703125516490636
1	21738281	21887191	HAP_1	0.0930434782608696	-0.107268026690755	0.842725873374165	0.89875879872146
1	21738281	21887191	HAP_2	0.151304347826087	-0.149125774939312	0.517759486249058	0.773436597387329
1	21738281	21887191	HAP_3	0.0956521739130435	0.0761412891697461	0.55780845638883	0.891474290659821
1	21738281	21887191	HAP_4	0.0947826086956522	-0.386024446682677	0.846402513487105	0.648511024644979
1	21738281	21887191	HAP_5	0.330434782608696	0.0502671563879201	0.202990615865368	0.804508891602384
1	21777287	21951746	HAP_1	0.0947826086956522	-0.386024446682677	0.846402513487105	0.648511024644979
1	21777287	21951746	HAP_2	0.333913043478261	0.0451595876902139	0.201514037573992	0.822759810308097
1	21777287	21951746	HAP_3	0.0930434782608696	-0.107268026690755	0.842725873374165	0.89875879872146
1	21777287	21951746	HAP_4	0.152173913043478	-0.149125774939312	0.517759486249058	0.773436597387329
1	21777287	21951746	HAP_5	0.0956521739130435	0.0761412891697461	0.55780845638883	0.891474290659821
1	21824637	22024056	HAP_1	0.0956521739130435	-0.386024446682677	0.846402513487105	0.648511024644979
1	21824637	22024056	HAP_2	0.489565217391304	0.0500476673489361	0.146890184436588	0.733445583706652
1	21824637	22024056	HAP_3	0.0939130434782609	-0.107268026690755	0.842725873374165	0.89875879872146
1	21824637	22024056	HAP_4	0.0947826086956522	-0.0512571327222255	0.598936226776473	0.931830550468786
1	21877978	22096754	HAP_1	0.0939130434782609	-0.107268026690755	0.842725873374165	0.89875879872146
1	21877978	22096754	HAP_2	0.0956521739130435	-0.0512571327222255	0.598936226776473	0.931830550468786
1	21877978	22096754	HAP_3	0.251304347826087	-0.10161845846285	0.262115874260657	0.698395758903397
1	21877978	22096754	HAP_4	0.333913043478261	0.0438766583344597	0.200032300603768	0.82645871885498
1	21923652	22152784	HAP_1	0.0956521739130435	-0.0512571327222255	0.598936226776473	0.931830550468786
1	21923652	22152784	HAP_2	0.0947826086956522	-0.107268026690755	0.842725873374165	0.89875879872146
1	21923652	22152784	HAP_3	0.129565217391304	-0.198359258138716	0.729066757831258	0.785665941317039
1	21923652	22152784	HAP_4	0.100869565217391	-0.386024446682677	0.846402513487105	0.648511024644979
1	21923652	22152784	HAP_5	0.129565217391304	-0.177468783338109	0.557798422728074	0.750482255773845
1	21923652	22152784	HAP_6	0.260869565217391	0.145186845061555	0.240809736870327	0.546811094894187
1	21994065	22225114	HAP_1	0.0947826086956522	-0.107268026690755	0.842725873374165	0.89875879872146
1	21994065	22225114	HAP_2	0.129565217391304	-0.198359258138716	0.729066757831258	0.785665941317039
1	21994065	22225114	HAP_3	0.100869565217391	-0.386024446682677	0.846402513487105	0.648511024644979
1	21994065	22225114	HAP_4	0.110434782608696	-0.197378738269836	0.603150338249668	0.743603431959617
1	21994065	22225114	HAP_5	0.26	0.15420949478717	0.24395271824594	0.52755990126527
1	21994065	22225114	HAP_6	0.0956521739130435	-0.0512571327222255	0.598936226776473	0.931830550468786
1	22072511	22272212	HAP_1	0.168695652173913	0.186112331422811	0.519591105897479	0.720335637703088
1	22072511	22272212	HAP_2	0.100869565217391	-0.386024446682677	0.846402513487105	0.648511024644979
1	22072511	22272212	HAP_3	0.0956521739130435	-0.0512571327222255	0.598936226776473	0.931830550468786
1	22072511	22272212	HAP_4	0.114782608695652	-0.140323496735774	0.523372456760681	0.788709927787553
1	22072511	22272212	HAP_5	0.26	0.15420949478717	0.24395271824594	0.52755990126527
1	22072511	22272212	HAP_6	0.0947826086956522	-0.107268026690755	0.842725873374165	0.89875879872146
1	22132505	22311265	HAP_1	0.0973913043478261	-0.386024446682677	0.846402513487105	0.648511024644979
1	22132505	22311265	HAP_2	0.0973913043478261	-0.0512571327222255	0.598936226776473	0.931830550468786
1	22132505	22311265	HAP_3	0.390434782608696	0.0089581584094356	0.180364806528248	0.960405490540089
1	22132505	22311265	HAP_4	0.278260869565217	0.107006497783867	0.223047779281095	0.631593966942328
1	22194771	22382190	HAP_1	0.409565217391304	0.0425714841007402	0.17002936751726	0.802387129476148
1	22194771	22382190	HAP_2	0.0973913043478261	-0.386024446682677	0.846402513487105	0.648511024644979
1	22194771	22382190	HAP_3	0.0965217391304348	-0.0512571327222255	0.598936226776473	0.931830550468786
1	22194771	22382190	HAP_4	0.278260869565217	0.107006497783867	0.223047779281095	0.631593966942328
1	22265997	22421404	HAP_1	0.0973913043478261	-0.386024446682677	0.846402513487105	0.648511024644979
1	22265997	22421404	HAP_2	0.413913043478261	0.0317881325441937	0.16775021027761	0.849771859894978
1	22265997	22421404	HAP_3	0.0965217391304348	-0.0512571327222255	0.598936226776473	0.931830550468786
1	22265997	22421404	HAP_4	0.278260869565217	0.107006497783867	0.223047779281095	0.631593966942328
1	22288779	22475646	HAP_1	0.0973913043478261	-0.386024446682677	0.846402513487105	0.648511024644979
1	22288779	22475646	HAP_2	0.105217391304348	-0.0423369869818127	0.554079633238648	0.939120448296912
1	22288779	22475646	HAP_3	0.276521739130435	0.109303617447712	0.225381864085898	0.627886051268722
1	22288779	22475646	HAP_4	0.176521739130435	-0.170829492479774	0.464087804720733	0.712939243988824
1	22288779	22475646	HAP_5	0.129565217391304	-0.198359258138716	0.729066757831258	0.785665941317039
1	22354504	22518930	HAP_1	0.0965217391304348	-0.386024446682677	0.846402513487105	0.648511024644979
1	22354504	22518930	HAP_2	0.105217391304348	-0.0423369869818127	0.554079633238648	0.939120448296912
1	22354504	22518930	HAP_3	0.277391304347826	0.103691296438975	0.223332619279138	0.642619162082779
1	22354504	22518930	HAP_4	0.176521739130435	-0.170829492479774	0.464087804720733	0.712939243988824
1	22354504	22518930	HAP_5	0.129565217391304	-0.198359258138716	0.729066757831258	0.785665941317039
1	22409478	22541611	HAP_1	0.201739130434783	-0.242725146254679	0.29792529957907	0.415578765484451
1	22409478	22541611	HAP_2	0.277391304347826	0.103691296438975	0.223332619279138	0.642619162082779
1	22409478	22541611	HAP_3	0.176521739130435	-0.170829492479774	0.464087804720733	0.712939243988824
1	22409478	22541611	HAP_4	0.129565217391304	-0.198359258138716	0.729066757831258	0.785665941317039
1	22456503	22591077	HAP_1	0.22695652173913	-0.104778719879067	0.276335897385816	0.704703667274827
1	22456503	22591077	HAP_2	0.174782608695652	-0.263274375484687	0.373991875752835	0.481750824552928
1	22456503	22591077	HAP_3	0.305217391304348	0.0587086243453799	0.201172419296546	0.770522482931037
1	22456503	22591077	HAP_4	0.127826086956522	-0.182220779806079	0.65370022890901	0.780537065167264
1	22510991	22637089	HAP_1	0.127826086956522	-0.182220779806079	0.65370022890901	0.780537065167264
1	22510991	22637089	HAP_2	0.305217391304348	0.0587086243453799	0.201172419296546	0.770522482931037
1	22510991	22637089	HAP_3	0.205217391304348	-0.100849448144466	0.315641917042522	0.749461665365459
1	22510991	22637089	HAP_4	0.0973913043478261	-0.386024446682677	0.846402513487105	0.648511024644979
1	22535483	22675245	HAP_1	0.106086956521739	-0.107268026690755	0.842725873374165	0.89875879872146
1	22535483	22675245	HAP_2	0.0991304347826087	-0.0761465049658204	0.554132803078545	0.890751497889824
1	22535483	22675245	HAP_3	0.0973913043478261	-0.386024446682677	0.846402513487105	0.648511024644979
1	22535483	22675245	HAP_4	0.305217391304348	0.0587086243453799	0.201172419296546	0.770522482931037
1	22535483	22675245	HAP_5	0.126086956521739	-0.182220779806079	0.65370022890901	0.780537065167264
1	22574342	22777886	HAP_1	0.0939130434782609	-0.107268026690755	0.842725873374165	0.89875879872146
1	22574342	22777886	HAP_2	0.0991304347826087	-0.0761465049658204	0.554132803078545	0.890751497889824
1	22574342	22777886	HAP_3	0.126086956521739	-0.182220779806079	0.65370022890901	0.780537065167264
1	22574342	22777886	HAP_4	0.0973913043478261	-0.386024446682677	0.846402513487105	0.648511024644979
1	22574342	22777886	HAP_5	0.286086956521739	0.0991406290844116	0.21204184763124	0.640286104231763
1	22625274	22851333	HAP_1	0.0956521739130435	-0.107268026690755	0.842725873374165	0.89875879872146
1	22625274	22851333	HAP_2	0.0991304347826087	-0.0761465049658204	0.554132803078545	0.890751497889824
1	22625274	22851333	HAP_3	0.286086956521739	0.0991406290844116	0.21204184763124	0.640286104231763
1	22625274	22851333	HAP_4	0.126086956521739	-0.182220779806079	0.65370022890901	0.780537065167264
1	22625274	22851333	HAP_5	0.0982608695652174	-0.386024446682677	0.846402513487105	0.648511024644979
1	22655413	22911665	HAP_1	0.127826086956522	-0.182220779806079	0.65370022890901	0.780537065167264
1	22655413	22911665	HAP_2	0.286086956521739	0.0991406290844116	0.21204184763124	0.640286104231763
1	22655413	22911665	HAP_3	0.0973913043478261	-0.386024446682677	0.846402513487105	0.648511024644979
1	22655413	22911665	HAP_4	0.091304347826087	-0.107268026690755	0.842725873374165	0.89875879872146
1	22655413	22911665	HAP_5	0.0982608695652174	-0.052475377486005	0.598581298986893	0.930173172666935
1	22740766	23021830	HAP_1	0.0973913043478261	-0.386024446682677	0.846402513487105	0.648511024644979
1	22740766	23021830	HAP_2	0.28695652173913	0.093592721016416	0.210005757666633	0.656009142479208
1	22740766	23021830	HAP_3	0.0991304347826087	-0.052475377486005	0.598581298986893	0.930173172666935
1	22740766	23021830	HAP_4	0.0904347826086957	-0.107268026690755	0.842725873374165	0.89875879872146
1	22740766	23021830	HAP_5	0.127826086956522	-0.182220779806079	0.65370022890901	0.780537065167264
1	22832732	23055218	HAP_1	0.127826086956522	-0.182220779806079	0.65370022890901	0.780537065167264
1	22832732	23055218	HAP_2	0.0973913043478261	-0.386024446682677	0.846402513487105	0.648511024644979
1	22832732	23055218	HAP_3	0.28695652173913	0.093592721016416	0.210005757666633	0.656009142479208
1	22832732	23055218	HAP_4	0.0991304347826087	-0.052475377486005	0.598581298986893	0.930173172666935
1	22832732	23055218	HAP_5	0.0904347826086957	-0.107268026690755	0.842725873374165	0.89875879872146
1	22891301	23095055	HAP_1	0.28695652173913	0.093592721016416	0.210005757666633	0.656009142479208
1	22891301	23095055	HAP_2	0.0991304347826087	-0.052475377486005	0.598581298986893	0.930173172666935
1	22891301	23095055	HAP_3	0.168695652173913	-0.181121066785613	0.487376066794331	0.710312236925065
1	22891301	23095055	HAP_4	0.0982608695652174	-0.386024446682677	0.846402513487105	0.648511024644979
1	22891301	23095055	HAP_5	0.127826086956522	-0.182220779806079	0.65370022890901	0.780537065167264
1	23012815	23145010	HAP_1	0.18	-0.192373712908974	0.442537397930484	0.663942623395382
1	23012815	23145010	HAP_2	0.28695652173913	0.093592721016416	0.210005757666633	0.656009142479208
1	23012815	23145010	HAP_3	0.128695652173913	-0.182220779806079	0.65370022890901	0.780537065167264
1	23012815	23145010	HAP_4	0.0973913043478261	-0.386024446682677	0.846402513487105	0.648511024644979
1	23012815	23145010	HAP_5	0.0991304347826087	-0.052475377486005	0.598581298986893	0.930173172666935
1	23035575	23197299	HAP_1	0.132173913043478	-0.182220779806079	0.65370022890901	0.780537065167264
1	23035575	23197299	HAP_2	0.18	-0.192373712908974	0.442537397930484	0.663942623395382
1	23035575	23197299	HAP_3	0.28695652173913	0.093592721016416	0.210005757666633	0.656009142479208
1	23035575	23197299	HAP_4	0.0878260869565217	-0.386024446682677	0.846402513487105	0.648511024644979
1	23035575	23197299	HAP_5	0.0991304347826087	-0.052475377486005	0.598581298986893	0.930173172666935
1	23081731	23269424	HAP_1	0.0878260869565217	-0.386024446682677	0.846402513487105	0.648511024644979
1	23081731	23269424	HAP_2	0.132173913043478	-0.182220779806079	0.65370022890901	0.780537065167264
1	23081731	23269424	HAP_3	0.091304347826087	-0.176992687943264	0.730262928935096	0.808583106104337
1	23081731	23269424	HAP_4	0.127826086956522	-0.0198732928024733	0.449484944500811	0.964749943034054
1	23081731	23269424	HAP_5	0.284347826086957	0.093592721016416	0.210005757666633	0.656009142479208
1	23081731	23269424	HAP_6	0.08	-0.477626542475653	0.746241724374346	0.522405700729555
1	23121836	23329925	HAP_1	0.134782608695652	-0.223354526575256	0.595738787470456	0.707861228705587
1	23121836	23329925	HAP_2	0.0921739130434783	-0.176992687943264	0.730262928935096	0.808583106104337
1	23121836	23329925	HAP_3	0.153913043478261	-0.30827037699996	0.411331182063003	0.453902211545764
1	23121836	23329925	HAP_4	0.0991304347826087	-0.052475377486005	0.598581298986893	0.930173172666935
1	23121836	23329925	HAP_5	0.0878260869565217	-0.386024446682677	0.846402513487105	0.648511024644979
1	23121836	23329925	HAP_6	0.284347826086957	0.093592721016416	0.210005757666633	0.656009142479208
1	23175268	23406744	HAP_1	0.134782608695652	-0.223354526575256	0.595738787470456	0.707861228705587
1	23175268	23406744	HAP_2	0.0921739130434783	-0.176992687943264	0.730262928935096	0.808583106104337
1	23175268	23406744	HAP_3	0.284347826086957	0.093592721016416	0.210005757666633	0.656009142479208
1	23175268	23406744	HAP_4	0.0991304347826087	-0.052475377486005	0.598581298986893	0.930173172666935
1	23175268	23406744	HAP_5	0.135652173913043	-0.242251494313719	0.494670229954971	0.624520872976614
1	23175268	23406744	HAP_6	0.0878260869565217	-0.386024446682677	0.846402513487105	0.648511024644979
1	23236091	23450749	HAP_1	0.133913043478261	-0.223354526575256	0.595738787470456	0.707861228705587
1	23236091	23450749	HAP_2	0.0904347826086957	-0.176992687943264	0.730262928935096	0.808583106104337
1	23236091	23450749	HAP_3	0.282608695652174	0.093592721016416	0.210005757666633	0.656009142479208
1	23236091	23450749	HAP_4	0.0991304347826087	-0.052475377486005	0.598581298986893	0.930173172666935
1	23236091	23450749	HAP_5	0.0878260869565217	-0.386024446682677	0.846402513487105	0.648511024644979
1	23236091	23450749	HAP_6	0.0904347826086957	-0.389050084753593	0.735826547690739	0.597204789208397
1	23309941	23505884	HAP_1	0.0904347826086957	-0.176992687943264	0.730262928935096	0.808583106104337
1	23309941	23505884	HAP_2	0.285217391304348	0.093592721016416	0.210005757666633	0.656009142479208
1	23309941	23505884	HAP_3	0.13304347826087	-0.208341223268007	0.651994125412801	0.749432298879989
1	23309941	23505884	HAP_4	0.0991304347826087	-0.052475377486005	0.598581298986893	0.930173172666935
1	23382846	23538524	HAP_1	0.285217391304348	0.093592721016416	0.210005757666633	0.656009142479208
1	23382846	23538524	HAP_2	0.13304347826087	-0.208341223268007	0.651994125412801	0.749432298879989
1	23382846	23538524	HAP_3	0.0921739130434783	-0.176992687943264	0.730262928935096	0.808583106104337
1	23382846	23538524	HAP_4	0.100869565217391	-0.052475377486005	0.598581298986893	0.930173172666935
1	23436633	23563293	HAP_1	0.133913043478261	-0.208341223268007	0.651994125412801	0.749432298879989
1	23436633	23563293	HAP_2	0.144347826086957	-0.108699314116365	0.429940297729886	0.800496508425625
1	23436633	23563293	HAP_3	0.0904347826086957	-0.269121603130708	0.662964393540599	0.684943592933942
1	23436633	23563293	HAP_4	0.12	-0.314691920424596	0.493453397612761	0.523906703153807
1	23436633	23563293	HAP_5	0.284347826086957	0.105710129201629	0.211761394636046	0.617837699390723
1	23493262	23611313	HAP_1	0.310434782608696	0.439234058887322	0.21010274301568	0.0370154868898462
1	23493262	23611313	HAP_2	0.16	-0.0999200177824455	0.466108613540562	0.8303357662337
1	23493262	23611313	HAP_3	0.12	-0.314691920424596	0.493453397612761	0.523906703153807
1	23493262	23611313	HAP_4	0.285217391304348	0.105710129201629	0.211761394636046	0.617837699390723
1	23524493	23636829	HAP_1	0.108695652173913	-0.34194375614245	0.845052282999337	0.685894543913594
1	23524493	23636829	HAP_2	0.285217391304348	0.105710129201629	0.211761394636046	0.617837699390723
1	23524493	23636829	HAP_3	0.12	-0.314691920424596	0.493453397612761	0.523906703153807
1	23524493	23636829	HAP_4	0.311304347826087	0.439234058887322	0.21010274301568	0.0370154868898462
1	23556596	23678274	HAP_1	0.286086956521739	0.105710129201629	0.211761394636046	0.617837699390723
1	23556596	23678274	HAP_2	0.312173913043478	0.439234058887322	0.21010274301568	0.0370154868898462
1	23556596	23678274	HAP_3	0.228695652173913	-0.352082314025127	0.328671165438835	0.284525973338541
1	23592345	23718726	HAP_1	0.296521739130435	0.512868434758006	0.222835969261372	0.0217253783427483
1	23592345	23718726	HAP_2	0.147826086956522	-0.377753174785081	0.415053589425383	0.363143550120854
1	23592345	23718726	HAP_3	0.286086956521739	0.105710129201629	0.211761394636046	0.617837699390723
1	23631135	23796339	HAP_1	0.195652173913043	-0.32652804098885	0.299378357624529	0.275878092611838
1	23631135	23796339	HAP_2	0.260869565217391	-0.0695906495264627	0.238881720590353	0.770915274852848
1	23631135	23796339	HAP_3	0.295652173913043	0.512868434758006	0.222835969261372	0.0217253783427483
1	23663115	23829504	HAP_1	0.26	-0.0705310219901311	0.241331648223459	0.77019748972017
1	23663115	23829504	HAP_2	0.105217391304348	-0.285643964512135	0.600189877545671	0.63431442303903
1	23663115	23829504	HAP_3	0.091304347826087	-0.176992687943264	0.730262928935096	0.808583106104337
1	23663115	23829504	HAP_4	0.295652173913043	0.512868434758006	0.222835969261372	0.0217253783427483
1	23689854	23873652	HAP_1	0.143478260869565	-0.108699314116365	0.429940297729886	0.800496508425625
1	23689854	23873652	HAP_2	0.132173913043478	-0.208341223268007	0.651994125412801	0.749432298879989
1	23689854	23873652	HAP_3	0.26	-0.0705310219901311	0.241331648223459	0.77019748972017
1	23689854	23873652	HAP_4	0.091304347826087	-0.176992687943264	0.730262928935096	0.808583106104337
1	23764367	23929066	HAP_1	0.143478260869565	-0.108699314116365	0.429940297729886	0.800496508425625
1	23764367	23929066	HAP_2	0.12695652173913	-0.208341223268007	0.651994125412801	0.749432298879989
1	23764367	23929066	HAP_3	0.091304347826087	-0.176992687943264	0.730262928935096	0.808583106104337
1	23764367	23929066	HAP_4	0.259130434782609	-0.0705310219901311	0.241331648223459	0.77019748972017
1	23819150	24003791	HAP_1	0.091304347826087	-0.176992687943264	0.730262928935096	0.808583106104337
1	23819150	24003791	HAP_2	0.259130434782609	-0.0705310219901311	0.241331648223459	0.77019748972017
1	23819150	24003791	HAP_3	0.144347826086957	-0.108699314116365	0.429940297729886	0.800496508425625
1	23819150	24003791	HAP_4	0.12695652173913	-0.208341223268007	0.651994125412801	0.749432298879989
1	23852637	24084391	HAP_1	0.127826086956522	-0.160022614304977	0.595289023216383	0.788170707184838
1	23852637	24084391	HAP_2	0.258260869565217	-0.0740847898093523	0.243880464511395	0.761411740351798
1	23852637	24084391	HAP_3	0.0921739130434783	-0.176992687943264	0.730262928935096	0.808583106104337
1	23852637	24084391	HAP_4	0.144347826086957	-0.108699314116365	0.429940297729886	0.800496508425625
1	23916838	24144013	HAP_1	0.206086956521739	-0.194344247023973	0.329022986027053	0.554978515443032
1	23916838	24144013	HAP_2	0.256521739130435	-0.0858141131902884	0.247228198999023	0.728642470256685
1	23916838	24144013	HAP_3	0.0930434782608696	-0.176992687943264	0.730262928935096	0.808583106104337
1	23916838	24144013	HAP_4	0.145217391304348	-0.108699314116365	0.429940297729886	0.800496508425625
1	23997686	24222791	HAP_1	0.0930434782608696	-0.176992687943264	0.730262928935096	0.808583106104337
1	23997686	24222791	HAP_2	0.21304347826087	-0.108923245069657	0.32210692030901	0.735369910264808
1	23997686	24222791	HAP_3	0.337391304347826	-0.0313571991995953	0.191257484576469	0.869827249797034
1	23997686	24222791	HAP_4	0.102608695652174	-0.052475377486005	0.598581298986893	0.930173172666935
1	24053320	24268228	HAP_1	0.088695652173913	-0.107268026690755	0.842725873374165	0.89875879872146
1	24053320	24268228	HAP_2	0.212173913043478	-0.108923245069657	0.32210692030901	0.735369910264808
1	24053320	24268228	HAP_3	0.169565217391304	0.0942663829483885	0.344133116675407	0.784243533439178
1	24053320	24268228	HAP_4	0.102608695652174	-0.052475377486005	0.598581298986893	0.930173172666935
1	24124112	24327170	HAP_1	0.088695652173913	-0.107268026690755	0.842725873374165	0.89875879872146
1	24124112	24327170	HAP_2	0.212173913043478	-0.108923245069657	0.32210692030901	0.735369910264808
1	24124112	24327170	HAP_3	0.0773913043478261	-0.268018232533963	0.84043532515168	0.749917758981944
1	24124112	24327170	HAP_4	0.17304347826087	-0.142513187966658	0.349972461581707	0.684006917430963
1	24200820	24375020	HAP_1	0.088695652173913	-0.107268026690755	0.842725873374165	0.89875879872146
1	24200820	24375020	HAP_2	0.0773913043478261	-0.268018232533963	0.84043532515168	0.749917758981944
1	24200820	24375020	HAP_3	0.173913043478261	-0.15023157037414	0.341570211915842	0.660231987196311
1	24200820	24375020	HAP_4	0.212173913043478	-0.108923245069657	0.32210692030901	0.735369910264808
1	24253399	24425717	HAP_1	0.21304347826087	-0.0982231699552068	0.315004969430334	0.755297019200785
1	24253399	24425717	HAP_2	0.0895652173913044	-0.354066059068672	0.660778356241597	0.592286791259664
1	24253399	24425717	HAP_3	0.174782608695652	-0.15023157037414	0.341570211915842	0.660231987196311
1	24253399	24425717	HAP_4	0.088695652173913	-0.107268026690755	0.842725873374165	0.89875879872146
1	24308441	24461068	HAP_1	0.088695652173913	-0.107268026690755	0.842725873374165	0.89875879872146
1	24308441	24461068	HAP_2	0.21304347826087	-0.0982231699552068	0.315004969430334	0.755297019200785
1	24308441	24461068	HAP_3	0.174782608695652	-0.15023157037414	0.341570211915842	0.660231987196311
1	24308441	24461068	HAP_4	0.0895652173913044	-0.354066059068672	0.660778356241597	0.592286791259664
1	24357818	24518171	HAP_1	0.139130434782609	0.0192304357072498	0.469629702427942	0.967351828094493
1	24357818	24518171	HAP_2	0.0895652173913044	-0.354066059068672	0.660778356241597	0.592286791259664
1	24357818	24518171	HAP_3	0.21304347826087	-0.0982231699552068	0.315004969430334	0.755297019200785
1	24357818	24518171	HAP_4	0.173913043478261	-0.15023157037414	0.341570211915842	0.660231987196311
1	24412399	24562856	HAP_1	0.198260869565217	-0.0960457026224213	0.3381863314619	0.7765132040425
1	24412399	24562856	HAP_2	0.173913043478261	-0.15023157037414	0.341570211915842	0.660231987196311
1	24412399	24562856	HAP_3	0.0895652173913044	-0.354066059068672	0.660778356241597	0.592286791259664
1	24450311	24595486	HAP_1	0.173913043478261	-0.15023157037414	0.341570211915842	0.660231987196311
1	24450311	24595486	HAP_2	0.0904347826086957	-0.354066059068672	0.660778356241597	0.592286791259664
1	24450311	24595486	HAP_3	0.0982608695652174	-0.110829770226901	0.856145977519959	0.897046355854623
1	24450311	24595486	HAP_4	0.199130434782609	-0.0960457026224213	0.3381863314619	0.7765132040425
1	24496008	24631426	HAP_1	0.135652173913043	-0.193762071660961	0.651909446523984	0.766406568886403
1	24496008	24631426	HAP_2	0.0982608695652174	-0.110829770226901	0.856145977519959	0.897046355854623
1	24496008	24631426	HAP_3	0.198260869565217	-0.0999070369141469	0.346949355398614	0.773484619748789
1	24496008	24631426	HAP_4	0.0773913043478261	-0.268018232533963	0.84043532515168	0.749917758981944
1	24496008	24631426	HAP_5	0.17304347826087	-0.15023157037414	0.341570211915842	0.660231987196311
1	24548452	24674936	HAP_1	0.12695652173913	-0.193762071660961	0.651909446523984	0.766406568886403
1	24548452	24674936	HAP_2	0.08	-0.268018232533963	0.84043532515168	0.749917758981944
1	24548452	24674936	HAP_3	0.109565217391304	-0.258296674054397	0.732714181954093	0.724580207238691
1	24548452	24674936	HAP_4	0.173913043478261	-0.15023157037414	0.341570211915842	0.660231987196311
1	24548452	24674936	HAP_5	0.127826086956522	-0.169329527246529	0.661726698668575	0.798129078650723
1	24548452	24674936	HAP_6	0.198260869565217	-0.0999070369141469	0.346949355398614	0.773484619748789
1	24587834	24715677	HAP_1	0.173913043478261	-0.15023157037414	0.341570211915842	0.660231987196311
1	24587834	24715677	HAP_2	0.123478260869565	-0.193762071660961	0.651909446523984	0.766406568886403
1	24587834	24715677	HAP_3	0.08	-0.268018232533963	0.84043532515168	0.749917758981944
1	24587834	24715677	HAP_4	0.110434782608696	-0.258296674054397	0.732714181954093	0.724580207238691
1	24587834	24715677	HAP_5	0.0860869565217391	0.43903550216829	0.739018715566852	0.552698326468402
1	24587834	24715677	HAP_6	0.199130434782609	-0.0999070369141469	0.346949355398614	0.773484619748789
1	24622301	24760985	HAP_1	0.110434782608696	-0.258296674054397	0.732714181954093	0.724580207238691
1	24622301	24760985	HAP_2	0.08	-0.268018232533963	0.84043532515168	0.749917758981944
1	24622301	24760985	HAP_3	0.123478260869565	-0.193762071660961	0.651909446523984	0.766406568886403
1	24622301	24760985	HAP_4	0.17304347826087	-0.157695071137659	0.350844939412196	0.653264299106279
1	24622301	24760985	HAP_5	0.193913043478261	-0.108302875677874	0.366170329734971	0.767513572706065
1	24622301	24760985	HAP_6	0.0834782608695652	0.43903550216829	0.739018715566852	0.552698326468402
1	24654236	24799632	HAP_1	0.192173913043478	-0.108302875677874	0.366170329734971	0.767513572706065
1	24654236	24799632	HAP_2	0.0834782608695652	0.43903550216829	0.739018715566852	0.552698326468402
1	24654236	24799632	HAP_3	0.110434782608696	-0.258296674054397	0.732714181954093	0.724580207238691
1	24654236	24799632	HAP_4	0.203478260869565	-0.104782860396881	0.364704117965128	0.773981457593423
1	24654236	24799632	HAP_5	0.173913043478261	-0.157695071137659	0.350844939412196	0.653264299106279
1	24703186	24838128	HAP_1	0.191304347826087	-0.108302875677874	0.366170329734971	0.767513572706065
1	24703186	24838128	HAP_2	0.0834782608695652	0.43903550216829	0.739018715566852	0.552698326468402
1	24703186	24838128	HAP_3	0.203478260869565	-0.104782860396881	0.364704117965128	0.773981457593423
1	24703186	24838128	HAP_4	0.110434782608696	-0.258296674054397	0.732714181954093	0.724580207238691
1	24703186	24838128	HAP_5	0.173913043478261	-0.157695071137659	0.350844939412196	0.653264299106279
1	24752603	24901336	HAP_1	0.0834782608695652	0.43903550216829	0.739018715566852	0.552698326468402
1	24752603	24901336	HAP_2	0.115652173913043	-0.258296674054397	0.732714181954093	0.724580207238691
1	24752603	24901336	HAP_3	0.188695652173913	-0.108302875677874	0.366170329734971	0.767513572706065
1	24752603	24901336	HAP_4	0.171304347826087	-0.149961077934952	0.360015677878929	0.677173641125396
1	24752603	24901336	HAP_5	0.0869565217391304	-0.269375744169837	0.729151798417332	0.711941086409913
1	24752603	24901336	HAP_6	0.143478260869565	-0.290076897754482	0.501035641471587	0.562851757772873
1	24782983	24959571	HAP_1	0.0834782608695652	0.43903550216829	0.739018715566852	0.552698326468402
1	24782983	24959571	HAP_2	0.171304347826087	-0.149961077934952	0.360015677878929	0.677173641125396
1	24782983	24959571	HAP_3	0.115652173913043	-0.258296674054397	0.732714181954093	0.724580207238691
1	24782983	24959571	HAP_4	0.0869565217391304	-0.269375744169837	0.729151798417332	0.711941086409913
1	24782983	24959571	HAP_5	0.124347826086957	-0.193762071660961	0.651909446523984	0.766406568886403
1	24782983	24959571	HAP_6	0.18695652173913	-0.124133009018196	0.355444362332938	0.727044977387971
1	24821185	25018581	HAP_1	0.0834782608695652	0.43903550216829	0.739018715566852	0.552698326468402
1	24821185	25018581	HAP_2	0.171304347826087	-0.149961077934952	0.360015677878929	0.677173641125396
1	24821185	25018581	HAP_3	0.115652173913043	-0.258296674054397	0.732714181954093	0.724580207238691
1	24821185	25018581	HAP_4	0.0852173913043478	-0.269375744169837	0.729151798417332	0.711941086409913
1	24821185	25018581	HAP_5	0.124347826086957	-0.193762071660961	0.651909446523984	0.766406568886403
1	24821185	25018581	HAP_6	0.18695652173913	-0.124133009018196	0.355444362332938	0.727044977387971
1	24885890	25052468	HAP_1	0.0843478260869565	-0.34642651933805	0.848781857130208	0.683322286502548
1	24885890	25052468	HAP_2	0.0869565217391304	0.43903550216829	0.739018715566852	0.552698326468402
1	24885890	25052468	HAP_3	0.171304347826087	-0.149961077934952	0.360015677878929	0.677173641125396
1	24885890	25052468	HAP_4	0.116521739130435	-0.258296674054397	0.732714181954093	0.724580207238691
1	24885890	25052468	HAP_5	0.12	-0.0664663508524829	0.472327356246872	0.888140821844706
1	24885890	25052468	HAP_6	0.0852173913043478	-0.269375744169837	0.729151798417332	0.711941086409913
1	24941722	25106764	HAP_1	0.0843478260869565	-0.34642651933805	0.848781857130208	0.683322286502548
1	24941722	25106764	HAP_2	0.116521739130435	-0.258296674054397	0.732714181954093	0.724580207238691
1	24941722	25106764	HAP_3	0.0852173913043478	-0.269375744169837	0.729151798417332	0.711941086409913
1	24941722	25106764	HAP_4	0.139130434782609	-0.107088212254576	0.44803561829492	0.811179392592283
1	24941722	25106764	HAP_5	0.170434782608696	-0.149961077934952	0.360015677878929	0.677173641125396
1	24941722	25106764	HAP_6	0.0904347826086957	0.43903550216829	0.739018715566852	0.552698326468402
1	24996688	25141602	HAP_1	0.119130434782609	-0.0664663508524829	0.472327356246872	0.888140821844706
1	24996688	25141602	HAP_2	0.0852173913043478	-0.269375744169837	0.729151798417332	0.711941086409913
1	24996688	25141602	HAP_3	0.0895652173913044	0.43903550216829	0.739018715566852	0.552698326468402
1	24996688	25141602	HAP_4	0.115652173913043	-0.258296674054397	0.732714181954093	0.724580207238691
1	24996688	25141602	HAP_5	0.0843478260869565	-0.34642651933805	0.848781857130208	0.683322286502548
1	24996688	25141602	HAP_6	0.169565217391304	-0.149961077934952	0.360015677878929	0.677173641125396
1	25040568	25176647	HAP_1	0.152173913043478	0.716017096866729	0.401055448133134	0.0747466611311772
1	25040568	25176647	HAP_2	0.126086956521739	-0.0754905256885711	0.432254385183319	0.861422467291433
1	25040568	25176647	HAP_3	0.202608695652174	0.0126505015497445	0.316881748670383	0.96816961909755
1	25040568	25176647	HAP_4	0.11304347826087	-0.323807707975096	0.500419444542785	0.517849159606326
1	25040568	25176647	HAP_5	0.171304347826087	-0.164144919386623	0.351040108575263	0.640254847604758
1	25086040	25234832	HAP_1	0.15304347826087	0.716017096866729	0.401055448133134	0.0747466611311772
1	25086040	25234832	HAP_2	0.124347826086957	-0.0754905256885711	0.432254385183319	0.861422467291433
1	25086040	25234832	HAP_3	0.0791304347826087	-0.268018232533963	0.84043532515168	0.749917758981944
1	25086040	25234832	HAP_4	0.116521739130435	-0.258296674054397	0.732714181954093	0.724580207238691
1	25086040	25234832	HAP_5	0.111304347826087	-0.323807707975096	0.500419444542785	0.517849159606326
1	25086040	25234832	HAP_6	0.0843478260869565	0.149633965887947	0.846397840358506	0.859737692729794
1	25086040	25234832	HAP_7	0.088695652173913	-0.0257784544579396	0.659902307873709	0.968853198298101
1	25134241	25258489	HAP_1	0.130434782608696	-0.0897967341474957	0.416576602377564	0.829409914725179
1	25134241	25258489	HAP_2	0.153913043478261	0.716017096866729	0.401055448133134	0.0747466611311772
1	25134241	25258489	HAP_3	0.0852173913043478	0.149633965887947	0.846397840358506	0.859737692729794
1	25134241	25258489	HAP_4	0.088695652173913	-0.0257784544579396	0.659902307873709	0.968853198298101
1	25134241	25258489	HAP_5	0.08	-0.268018232533963	0.84043532515168	0.749917758981944
1	25134241	25258489	HAP_6	0.227826086956522	-0.165344087001834	0.28112754593806	0.556670457440907
1	25162783	25283617	HAP_1	0.0852173913043478	0.149633965887947	0.846397840358506	0.859737692729794
1	25162783	25283617	HAP_2	0.088695652173913	-0.0257784544579396	0.659902307873709	0.968853198298101
1	25162783	25283617	HAP_3	0.130434782608696	-0.0897967341474957	0.416576602377564	0.829409914725179
1	25162783	25283617	HAP_4	0.0669565217391304	-0.406111575255462	0.846627010866671	0.631640283537113
1	25162783	25283617	HAP_5	0.08	-0.268018232533963	0.84043532515168	0.749917758981944
1	25162783	25283617	HAP_6	0.227826086956522	-0.165344087001834	0.28112754593806	0.556670457440907
1	25162783	25283617	HAP_7	0.125217391304348	0.189418073971217	0.497428178095512	0.703499397657374
1	25226679	25365695	HAP_1	0.137391304347826	-0.0949322282050182	0.387773648602269	0.806690192104418
1	25226679	25365695	HAP_2	0.120869565217391	-0.278646410734152	0.490074477345744	0.569868510917461
1	25226679	25365695	HAP_3	0.0965217391304348	0.114341211699901	0.73121230544692	0.875795873783109
1	25226679	25365695	HAP_4	0.318260869565217	-0.178421245162406	0.216975082445745	0.411248009540779
1	25226679	25365695	HAP_5	0.163478260869565	0.00892846082456904	0.393528021485498	0.981907004253797
1	25226679	25365695	HAP_6	0.125217391304348	0.189418073971217	0.497428178095512	0.703499397657374
1	25254105	25417411	HAP_1	0.0939130434782609	-0.388315152955681	0.849326086782538	0.647701213962561
1	25254105	25417411	HAP_2	0.189565217391304	-0.209844575527849	0.36671926260409	0.567400873326169
1	25254105	25417411	HAP_3	0.0834782608695652	0.43903550216829	0.739018715566852	0.552698326468402
1	25254105	25417411	HAP_4	0.0852173913043478	0.149633965887947	0.846397840358506	0.859737692729794
1	25254105	25417411	HAP_5	0.11304347826087	-0.34361251586717	0.477167439686139	0.471757331741061
1	25254105	25417411	HAP_6	0.205217391304348	-0.160846565513771	0.34908214253685	0.64514190213441
1	25254105	25417411	HAP_7	0.130434782608696	-0.0897967341474957	0.416576602377564	0.829409914725179
1	25278049	25458597	HAP_1	0.130434782608696	-0.0897967341474957	0.416576602377564	0.829409914725179
1	25278049	25458597	HAP_2	0.121739130434783	-0.286295165592389	0.559320290446406	0.608948208614526
1	25278049	25458597	HAP_3	0.0834782608695652	0.43903550216829	0.739018715566852	0.552698326468402
1	25278049	25458597	HAP_4	0.0852173913043478	0.149633965887947	0.846397840358506	0.859737692729794
1	25278049	25458597	HAP_5	0.051304347826087	0.0367793428792851	0.85237189181316	0.965597759604167
1	25278049	25458597	HAP_6	0.11304347826087	-0.34361251586717	0.477167439686139	0.471757331741061
1	25278049	25458597	HAP_7	0.204347826086957	-0.160846565513771	0.34908214253685	0.64514190213441
1	25331559	25495578	HAP_1	0.11304347826087	-0.34361251586717	0.477167439686139	0.471757331741061
1	25331559	25495578	HAP_2	0.08	-0.268018232533963	0.84043532515168	0.749917758981944
1	25331559	25495578	HAP_3	0.125217391304348	0.99577537344457	0.49729500062987	0.0457234380339397
1	25331559	25495578	HAP_4	0.206086956521739	-0.165140495165504	0.331865730717008	0.61895191614513
1	25331559	25495578	HAP_5	0.131304347826087	-0.0897967341474957	0.416576602377564	0.829409914725179
1	25331559	25495578	HAP_6	0.0852173913043478	0.149633965887947	0.846397840358506	0.859737692729794
1	25331559	25495578	HAP_7	0.051304347826087	0.0367793428792851	0.85237189181316	0.965597759604167
1	25402700	25552283	HAP_1	0.0504347826086957	0.0367793428792851	0.85237189181316	0.965597759604167
1	25402700	25552283	HAP_2	0.125217391304348	-0.0754905256885711	0.432254385183319	0.861422467291433
1	25402700	25552283	HAP_3	0.11304347826087	-0.34361251586717	0.477167439686139	0.471757331741061
1	25402700	25552283	HAP_4	0.08	-0.268018232533963	0.84043532515168	0.749917758981944
1	25402700	25552283	HAP_5	0.0834782608695652	0.43903550216829	0.739018715566852	0.552698326468402
1	25402700	25552283	HAP_6	0.206086956521739	-0.165140495165504	0.331865730717008	0.61895191614513
1	25439187	25592220	HAP_1	0.204347826086957	-0.160846565513771	0.34908214253685	0.64514190213441
1	25439187	25592220	HAP_2	0.0817391304347826	-0.268018232533963	0.84043532515168	0.749917758981944
1	25439187	25592220	HAP_3	0.0834782608695652	0.43903550216829	0.739018715566852	0.552698326468402
1	25439187	25592220	HAP_4	0.11304347826087	-0.34361251586717	0.477167439686139	0.471757331741061
1	25439187	25592220	HAP_5	0.124347826086957	-0.0754905256885711	0.432254385183319	0.861422467291433
1	25439187	25592220	HAP_6	0.0504347826086957	0.0367793428792851	0.85237189181316	0.965597759604167
1	25481479	25647005	HAP_1	0.0834782608695652	0.43903550216829	0.739018715566852	0.552698326468402
1	25481479	25647005	HAP_2	0.112173913043478	-0.34361251586717	0.477167439686139	0.471757331741061
1	25481479	25647005	HAP_3	0.242608695652174	-0.146775101249958	0.28801190011509	0.610521466091519
1	25481479	25647005	HAP_4	0.0808695652173913	-0.268018232533963	0.84043532515168	0.749917758981944
1	25481479	25647005	HAP_5	0.124347826086957	-0.0754905256885711	0.432254385183319	0.861422467291433
1	25481479	25647005	HAP_6	0.0504347826086957	0.0367793428792851	0.85237189181316	0.965597759604167
1	25539287	25687581	HAP_1	0.204347826086957	-0.160846565513771	0.34908214253685	0.64514190213441
1	25539287	25687581	HAP_2	0.0782608695652174	-0.268018232533963	0.84043532515168	0.749917758981944
1	25539287	25687581	HAP_3	0.135652173913043	-0.0754905256885711	0.432254385183319	0.861422467291433
1	25539287	25687581	HAP_4	0.112173913043478	-0.34361251586717	0.477167439686139	0.471757331741061
1	25539287	25687581	HAP_5	0.0504347826086957	0.0367793428792851	0.85237189181316	0.965597759604167
1	25539287	25687581	HAP_6	0.088695652173913	0.29291354026639	0.660688742405374	0.657686292860074
1	25583197	25763394	HAP_1	0.204347826086957	-0.160846565513771	0.34908214253685	0.64514190213441
1	25583197	25763394	HAP_2	0.0939130434782609	0.373571510267028	0.555671497852976	0.501676397422895
1	25583197	25763394	HAP_3	0.088695652173913	0.29291354026639	0.660688742405374	0.657686292860074
1	25583197	25763394	HAP_4	0.0504347826086957	0.0367793428792851	0.85237189181316	0.965597759604167
1	25583197	25763394	HAP_5	0.11304347826087	-0.34361251586717	0.477167439686139	0.471757331741061
1	25583197	25763394	HAP_6	0.0773913043478261	-0.268018232533963	0.84043532515168	0.749917758981944
1	25583197	25763394	HAP_7	0.123478260869565	-0.0754905256885711	0.432254385183319	0.861422467291433
1	25626372	25825194	HAP_1	0.112173913043478	-0.34361251586717	0.477167439686139	0.471757331741061
1	25626372	25825194	HAP_2	0.0773913043478261	-0.268018232533963	0.84043532515168	0.749917758981944
1	25626372	25825194	HAP_3	0.204347826086957	-0.160846565513771	0.34908214253685	0.64514190213441
1	25626372	25825194	HAP_4	0.0947826086956522	0.373571510267028	0.555671497852976	0.501676397422895
1	25626372	25825194	HAP_5	0.0904347826086957	0.29291354026639	0.660688742405374	0.657686292860074
1	25626372	25825194	HAP_6	0.124347826086957	-0.0754905256885711	0.432254385183319	0.861422467291433
1	25626372	25825194	HAP_7	0.0504347826086957	0.0367793428792851	0.85237189181316	0.965597759604167
1	25665336	25873791	HAP_1	0.204347826086957	-0.160846565513771	0.34908214253685	0.64514190213441
1	25665336	25873791	HAP_2	0.0791304347826087	-0.268018232533963	0.84043532515168	0.749917758981944
1	25665336	25873791	HAP_3	0.0904347826086957	0.29291354026639	0.660688742405374	0.657686292860074
1	25665336	25873791	HAP_4	0.146086956521739	0.178688834825467	0.39550088496507	0.651584584767183
1	25665336	25873791	HAP_5	0.112173913043478	-0.34361251586717	0.477167439686139	0.471757331741061
1	25665336	25873791	HAP_6	0.123478260869565	-0.0754905256885711	0.432254385183319	0.861422467291433
1	25753622	25964538	HAP_1	0.0782608695652174	-0.268018232533963	0.84043532515168	0.749917758981944
1	25753622	25964538	HAP_2	0.133913043478261	0.0140148828536693	0.475203871129814	0.976482383412105
1	25753622	25964538	HAP_3	0.146086956521739	0.178688834825467	0.39550088496507	0.651584584767183
1	25753622	25964538	HAP_4	0.21304347826087	-0.157433196264528	0.323939019830881	0.627159154193654
1	25753622	25964538	HAP_5	0.111304347826087	-0.34361251586717	0.477167439686139	0.471757331741061
1	25753622	25964538	HAP_6	0.123478260869565	-0.0754905256885711	0.432254385183319	0.861422467291433
1	25806112	26036650	HAP_1	0.0582608695652174	0.0367793428792851	0.85237189181316	0.965597759604167
1	25806112	26036650	HAP_2	0.0895652173913044	-0.183610453588377	0.59688153469913	0.758488324991857
1	25806112	26036650	HAP_3	0.0782608695652174	-0.268018232533963	0.84043532515168	0.749917758981944
1	25806112	26036650	HAP_4	0.188695652173913	-0.170832654556686	0.380853125875793	0.653927332787227
1	25806112	26036650	HAP_5	0.111304347826087	-0.34361251586717	0.477167439686139	0.471757331741061
1	25806112	26036650	HAP_6	0.123478260869565	-0.0754905256885711	0.432254385183319	0.861422467291433
1	25806112	26036650	HAP_7	0.0895652173913044	0.29291354026639	0.660688742405374	0.657686292860074
1	25850895	26123485	HAP_1	0.111304347826087	-0.34361251586717	0.477167439686139	0.471757331741061
1	25850895	26123485	HAP_2	0.189565217391304	-0.170832654556686	0.380853125875793	0.653927332787227
1	25850895	26123485	HAP_3	0.124347826086957	-0.0754905256885711	0.432254385183319	0.861422467291433
1	25850895	26123485	HAP_4	0.0582608695652174	0.0367793428792851	0.85237189181316	0.965597759604167
1	25850895	26123485	HAP_5	0.0895652173913044	-0.183610453588377	0.59688153469913	0.758488324991857
1	25850895	26123485	HAP_6	0.0782608695652174	-0.268018232533963	0.84043532515168	0.749917758981944
1	25850895	26123485	HAP_7	0.0878260869565217	0.29291354026639	0.660688742405374	0.657686292860074
1	25930742	26157613	HAP_1	0.111304347826087	-0.34361251586717	0.477167439686139	0.471757331741061
1	25930742	26157613	HAP_2	0.06	0.0367793428792851	0.85237189181316	0.965597759604167
1	25930742	26157613	HAP_3	0.124347826086957	-0.0754905256885711	0.432254385183319	0.861422467291433
1	25930742	26157613	HAP_4	0.0504347826086957	-0.184114775769238	0.839749002275461	0.826535091458848
1	25930742	26157613	HAP_5	0.0895652173913044	0.29291354026639	0.660688742405374	0.657686292860074
1	25930742	26157613	HAP_6	0.0782608695652174	-0.268018232533963	0.84043532515168	0.749917758981944
1	25930742	26157613	HAP_7	0.181739130434783	-0.16332426917597	0.394018451857806	0.678659405698856
1	26016426	26218252	HAP_1	0.0504347826086957	-0.184114775769238	0.839749002275461	0.826535091458848
1	26016426	26218252	HAP_2	0.0895652173913044	0.29291354026639	0.660688742405374	0.657686292860074
1	26016426	26218252	HAP_3	0.06	0.0367793428792851	0.85237189181316	0.965597759604167
1	26016426	26218252	HAP_4	0.112173913043478	-0.34361251586717	0.477167439686139	0.471757331741061
1	26016426	26218252	HAP_5	0.181739130434783	-0.16332426917597	0.394018451857806	0.678659405698856
1	26016426	26218252	HAP_6	0.123478260869565	-0.0754905256885711	0.432254385183319	0.861422467291433
1	26016426	26218252	HAP_7	0.0782608695652174	-0.268018232533963	0.84043532515168	0.749917758981944
1	26112797	26280326	HAP_1	0.0495652173913043	-0.184114775769238	0.839749002275461	0.826535091458848
1	26112797	26280326	HAP_2	0.0608695652173913	0.0367793428792851	0.85237189181316	0.965597759604167
1	26112797	26280326	HAP_3	0.088695652173913	0.43903550216829	0.739018715566852	0.552698326468402
1	26112797	26280326	HAP_4	0.182608695652174	-0.153105937833427	0.380816884312826	0.687802965112754
1	26112797	26280326	HAP_5	0.122608695652174	-0.0754905256885711	0.432254385183319	0.861422467291433
1	26112797	26280326	HAP_6	0.0782608695652174	-0.268018232533963	0.84043532515168	0.749917758981944
1	26112797	26280326	HAP_7	0.0939130434782609	-0.342798388380047	0.53159242406351	0.51928629659894
1	26147726	26336990	HAP_1	0.048695652173913	-0.184114775769238	0.839749002275461	0.826535091458848
1	26147726	26336990	HAP_2	0.0608695652173913	0.0367793428792851	0.85237189181316	0.965597759604167
1	26147726	26336990	HAP_3	0.210434782608696	0.0565401579401444	0.30293597719196	0.852009770953174
1	26147726	26336990	HAP_4	0.0791304347826087	-0.268018232533963	0.84043532515168	0.749917758981944
1	26147726	26336990	HAP_5	0.0939130434782609	-0.342798388380047	0.53159242406351	0.51928629659894
1	26147726	26336990	HAP_6	0.182608695652174	-0.153105937833427	0.380816884312826	0.687802965112754
1	26185584	26391085	HAP_1	0.0791304347826087	-0.268018232533963	0.84043532515168	0.749917758981944
1	26185584	26391085	HAP_2	0.0939130434782609	-0.342798388380047	0.53159242406351	0.51928629659894
1	26185584	26391085	HAP_3	0.180869565217391	-0.153105937833427	0.380816884312826	0.687802965112754
1	26185584	26391085	HAP_4	0.116521739130435	-0.0335016224466558	0.496499692768088	0.946227071800271
1	26185584	26391085	HAP_5	0.088695652173913	0.43903550216829	0.739018715566852	0.552698326468402
1	26185584	26391085	HAP_6	0.0617391304347826	0.0367793428792851	0.85237189181316	0.965597759604167
1	26264383	26449153	HAP_1	0.114782608695652	-0.34361251586717	0.477167439686139	0.471757331741061
1	26264383	26449153	HAP_2	0.0617391304347826	0.0367793428792851	0.85237189181316	0.965597759604167
1	26264383	26449153	HAP_3	0.0791304347826087	-0.268018232533963	0.84043532515168	0.749917758981944
1	26264383	26449153	HAP_4	0.180869565217391	-0.153105937833427	0.380816884312826	0.687802965112754
1	26264383	26449153	HAP_5	0.117391304347826	-0.0335016224466558	0.496499692768088	0.946227071800271
1	26264383	26449153	HAP_6	0.0895652173913044	0.265844669746114	0.659715091155645	0.687124345121765
1	26308113	26505838	HAP_1	0.117391304347826	-0.0335016224466558	0.496499692768088	0.946227071800271
1	26308113	26505838	HAP_2	0.0895652173913044	0.265844669746114	0.659715091155645	0.687124345121765
1	26308113	26505838	HAP_3	0.0860869565217391	-0.268018232533963	0.84043532515168	0.749917758981944
1	26308113	26505838	HAP_4	0.11304347826087	-0.34361251586717	0.477167439686139	0.471757331741061
1	26308113	26505838	HAP_5	0.197391304347826	-0.218859494728937	0.318670674461143	0.492499017673644
1	26308113	26505838	HAP_6	0.0617391304347826	0.0367793428792851	0.85237189181316	0.965597759604167
1	26375580	26532996	HAP_1	0.088695652173913	0.265844669746114	0.659715091155645	0.687124345121765
1	26375580	26532996	HAP_2	0.112173913043478	-0.34361251586717	0.477167439686139	0.471757331741061
1	26375580	26532996	HAP_3	0.0860869565217391	-0.268018232533963	0.84043532515168	0.749917758981944
1	26375580	26532996	HAP_4	0.196521739130435	-0.218859494728937	0.318670674461143	0.492499017673644
1	26375580	26532996	HAP_5	0.119130434782609	-0.0335016224466558	0.496499692768088	0.946227071800271
1	26375580	26532996	HAP_6	0.0617391304347826	0.0367793428792851	0.85237189181316	0.965597759604167
1	26427857	26551979	HAP_1	0.285217391304348	-0.195414360794186	0.226801431558166	0.389269683518907
1	26427857	26551979	HAP_2	0.116521739130435	-0.0335016224466558	0.496499692768088	0.946227071800271
1	26427857	26551979	HAP_3	0.0869565217391304	-0.26870927398975	0.727794102653367	0.712109841406388
1	26427857	26551979	HAP_4	0.0617391304347826	0.0367793428792851	0.85237189181316	0.965597759604167
1	26427857	26551979	HAP_5	0.112173913043478	-0.34361251586717	0.477167439686139	0.471757331741061
1	26495547	26604232	HAP_1	0.0617391304347826	0.0367793428792851	0.85237189181316	0.965597759604167
1	26495547	26604232	HAP_2	0.427826086956522	-0.12336708394413	0.159692683136667	0.440126470547349
1	26495547	26604232	HAP_3	0.112173913043478	-0.34361251586717	0.477167439686139	0.471757331741061
1	26495547	26604232	HAP_4	0.104347826086957	-0.0335016224466558	0.496499692768088	0.946227071800271
1	26495547	26604232	HAP_5	0.11304347826087	-0.209195657392385	0.652002234806102	0.748442478814406
1	26525101	26633710	HAP_1	0.104347826086957	-0.0335016224466558	0.496499692768088	0.946227071800271
1	26525101	26633710	HAP_2	0.112173913043478	-0.209195657392385	0.652002234806102	0.748442478814406
1	26525101	26633710	HAP_3	0.0617391304347826	0.0367793428792851	0.85237189181316	0.965597759604167
1	26525101	26633710	HAP_4	0.112173913043478	-0.34361251586717	0.477167439686139	0.471757331741061
1	26525101	26633710	HAP_5	0.425217391304348	-0.11766585238774	0.161730066704381	0.467195322272957
1	26544785	26674459	HAP_1	0.318260869565217	-0.067128426211777	0.201954066804222	0.739715312339562
1	26544785	26674459	HAP_2	0.182608695652174	-0.119398266000656	0.359554236277048	0.73995792195983
1	26544785	26674459	HAP_3	0.104347826086957	-0.0335016224466558	0.496499692768088	0.946227071800271
1	26544785	26674459	HAP_4	0.0617391304347826	0.0367793428792851	0.85237189181316	0.965597759604167
1	26544785	26674459	HAP_5	0.112173913043478	-0.209195657392385	0.652002234806102	0.748442478814406
1	26582956	26719210	HAP_1	0.0617391304347826	0.0367793428792851	0.85237189181316	0.965597759604167
1	26582956	26719210	HAP_2	0.112173913043478	-0.209195657392385	0.652002234806102	0.748442478814406
1	26582956	26719210	HAP_3	0.106086956521739	-0.0335016224466558	0.496499692768088	0.946227071800271
1	26582956	26719210	HAP_4	0.318260869565217	-0.0655534229187248	0.200297998798998	0.743578386650987
1	26582956	26719210	HAP_5	0.193913043478261	-0.113852995124382	0.349504074743837	0.744730340667416
1	26623368	26761500	HAP_1	0.0617391304347826	0.0367793428792851	0.85237189181316	0.965597759604167
1	26623368	26761500	HAP_2	0.112173913043478	-0.34361251586717	0.477167439686139	0.471757331741061
1	26623368	26761500	HAP_3	0.206086956521739	0.0283074548579746	0.284636402201816	0.920815431711762
1	26623368	26761500	HAP_4	0.193913043478261	-0.113852995124382	0.349504074743837	0.744730340667416
1	26623368	26761500	HAP_5	0.112173913043478	-0.209195657392385	0.652002234806102	0.748442478814406
1	26623368	26761500	HAP_6	0.10695652173913	-0.0335016224466558	0.496499692768088	0.946227071800271
1	26660491	26779268	HAP_1	0.0739130434782609	-0.159539026942804	0.727060635225268	0.826394655405667
1	26660491	26779268	HAP_2	0.112173913043478	-0.34361251586717	0.477167439686139	0.471757331741061
1	26660491	26779268	HAP_3	0.452173913043478	0.256373576131175	0.151637552858679	0.0914486294448068
1	26660491	26779268	HAP_4	0.225217391304348	-0.210664012886188	0.295192131317649	0.475739573614615
1	26660491	26779268	HAP_5	0.112173913043478	-0.209195657392385	0.652002234806102	0.748442478814406
1	26701761	26839277	HAP_1	0.162608695652174	-0.277193544859289	0.310689214439092	0.372673397923726
1	26701761	26839277	HAP_2	0.450434782608696	0.258454984905255	0.152104716829835	0.0898365786422281
1	26701761	26839277	HAP_3	0.11304347826087	-0.209195657392385	0.652002234806102	0.748442478814406
1	26701761	26839277	HAP_4	0.225217391304348	-0.210664012886188	0.295192131317649	0.475739573614615
1	26754283	26880560	HAP_1	0.378260869565217	-0.0218580053007361	0.171913244166899	0.898870672220337
1	26754283	26880560	HAP_2	0.11304347826087	-0.209195657392385	0.652002234806102	0.748442478814406
1	26754283	26880560	HAP_3	0.225217391304348	-0.210664012886188	0.295192131317649	0.475739573614615
1	26754283	26880560	HAP_4	0.165217391304348	-0.273813824156546	0.303437963946964	0.367246038366024
1	26774084	26926074	HAP_1	0.33304347826087	-0.00122847871279844	0.194535204145455	0.994963678932283
1	26774084	26926074	HAP_2	0.165217391304348	-0.273813824156546	0.303437963946964	0.367246038366024
1	26774084	26926074	HAP_3	0.11304347826087	-0.209195657392385	0.652002234806102	0.748442478814406
1	26774084	26926074	HAP_4	0.253913043478261	-0.279464519584569	0.251534343540912	0.267026567483358
1	26815407	26955542	HAP_1	0.11304347826087	-0.209195657392385	0.652002234806102	0.748442478814406
1	26815407	26955542	HAP_2	0.253913043478261	-0.279464519584569	0.251534343540912	0.267026567483358
1	26815407	26955542	HAP_3	0.167826086956522	-0.273813824156546	0.303437963946964	0.367246038366024
1	26815407	26955542	HAP_4	0.327826086956522	-0.0012831283443583	0.199887996426581	0.994880503316892
1	26859392	26985044	HAP_1	0.253913043478261	-0.279464519584569	0.251534343540912	0.267026567483358
1	26859392	26985044	HAP_2	0.327826086956522	-0.0012831283443583	0.199887996426581	0.994880503316892
1	26859392	26985044	HAP_3	0.167826086956522	-0.273813824156546	0.303437963946964	0.367246038366024
1	26859392	26985044	HAP_4	0.11304347826087	-0.209195657392385	0.652002234806102	0.748442478814406
1	26908265	27043865	HAP_1	0.11304347826087	-0.209195657392385	0.652002234806102	0.748442478814406
1	26908265	27043865	HAP_2	0.253913043478261	-0.279464519584569	0.251534343540912	0.267026567483358
1	26908265	27043865	HAP_3	0.163478260869565	-0.284959439310877	0.308131445295439	0.355467743871843
1	26908265	27043865	HAP_4	0.327826086956522	-0.0012831283443583	0.199887996426581	0.994880503316892
1	26947764	27099039	HAP_1	0.175652173913043	-0.0646574254993315	0.301657559945118	0.83035930101123
1	26947764	27099039	HAP_2	0.286086956521739	-0.0927135388180256	0.214605283342952	0.665893376059969
1	26947764	27099039	HAP_3	0.228695652173913	-0.231774522769219	0.279516258590333	0.407344011938288
1	26947764	27099039	HAP_4	0.11304347826087	-0.209195657392385	0.652002234806102	0.748442478814406
1	26970292	27161081	HAP_1	0.113913043478261	0.0184622096085191	0.448789400683958	0.967200648429603
1	26970292	27161081	HAP_2	0.0617391304347826	0.0367793428792851	0.85237189181316	0.965597759604167
1	26970292	27161081	HAP_3	0.169565217391304	0.115459833402721	0.382492290002221	0.762869042377414
1	26970292	27161081	HAP_4	0.112173913043478	-0.34361251586717	0.477167439686139	0.471757331741061
1	26970292	27161081	HAP_5	0.193913043478261	-0.113852995124382	0.349504074743837	0.744730340667416
1	26970292	27161081	HAP_6	0.11304347826087	-0.209195657392385	0.652002234806102	0.748442478814406
1	27011385	27210034	HAP_1	0.11304347826087	-0.209195657392385	0.652002234806102	0.748442478814406
1	27011385	27210034	HAP_2	0.112173913043478	0.0151710032562112	0.469107114778086	0.974212257871353
1	27011385	27210034	HAP_3	0.0617391304347826	0.0367793428792851	0.85237189181316	0.965597759604167
1	27011385	27210034	HAP_4	0.131304347826087	0.180435949661239	0.521294704381879	0.729374250713795
1	27011385	27210034	HAP_5	0.112173913043478	-0.34361251586717	0.477167439686139	0.471757331741061
1	27011385	27210034	HAP_6	0.19304347826087	-0.113852995124382	0.349504074743837	0.744730340667416
1	27070885	27252979	HAP_1	0.131304347826087	0.180435949661239	0.521294704381879	0.729374250713795
1	27070885	27252979	HAP_2	0.116521739130435	0.0151710032562112	0.469107114778086	0.974212257871353
1	27070885	27252979	HAP_3	0.173913043478261	-0.239109125740381	0.373441385877033	0.522247923672221
1	27070885	27252979	HAP_4	0.11304347826087	-0.209195657392385	0.652002234806102	0.748442478814406
1	27070885	27252979	HAP_5	0.19304347826087	-0.113852995124382	0.349504074743837	0.744730340667416
1	27132369	27312641	HAP_1	0.131304347826087	0.180435949661239	0.521294704381879	0.729374250713795
1	27132369	27312641	HAP_2	0.11304347826087	-0.209195657392385	0.652002234806102	0.748442478814406
1	27132369	27312641	HAP_3	0.119130434782609	-0.00366755232317646	0.447080676020072	0.993457670549913
1	27132369	27312641	HAP_4	0.19304347826087	-0.123547499358991	0.340617221947492	0.716953013141689
1	27132369	27312641	HAP_5	0.244347826086957	-0.0772304620818	0.261681275729272	0.768002205966626
1	27181503	27347511	HAP_1	0.19304347826087	-0.123547499358991	0.340617221947492	0.716953013141689
1	27181503	27347511	HAP_2	0.113913043478261	-0.34361251586717	0.477167439686139	0.471757331741061
1	27181503	27347511	HAP_3	0.112173913043478	-0.209195657392385	0.652002234806102	0.748442478814406
1	27181503	27347511	HAP_4	0.243478260869565	0.0501185675011984	0.270310253564446	0.852973364387248
1	27236890	27377889	HAP_1	0.243478260869565	0.0501185675011984	0.270310253564446	0.852973364387248
1	27236890	27377889	HAP_2	0.110434782608696	-0.209195657392385	0.652002234806102	0.748442478814406
1	27236890	27377889	HAP_3	0.193913043478261	-0.123547499358991	0.340617221947492	0.716953013141689
1	27236890	27377889	HAP_4	0.100869565217391	-0.265870838031027	0.56919154923442	0.640607532386273
1	27295559	27410686	HAP_1	0.194782608695652	-0.0532555624848808	0.341307027304218	0.876062109205608
1	27295559	27410686	HAP_2	0.109565217391304	-0.209195657392385	0.652002234806102	0.748442478814406
1	27295559	27410686	HAP_3	0.1	-0.265870838031027	0.56919154923442	0.640607532386273
1	27295559	27410686	HAP_4	0.0973913043478261	0.344772858466713	0.662876550419552	0.603187375260677
1	27295559	27410686	HAP_5	0.111304347826087	0.0151710032562112	0.469107114778086	0.974212257871353
1	27334858	27498725	HAP_1	0.0973913043478261	-0.265870838031027	0.56919154923442	0.640607532386273
1	27334858	27498725	HAP_2	0.0869565217391304	-0.0228319413379718	0.602213707465042	0.969770229208915
1	27334858	27498725	HAP_3	0.103478260869565	-0.172459206182034	0.596730135381556	0.772682569094044
1	27334858	27498725	HAP_4	0.0930434782608696	0.344772858466713	0.662876550419552	0.603187375260677
1	27334858	27498725	HAP_5	0.111304347826087	0.0151710032562112	0.469107114778086	0.974212257871353
1	27359148	27553930	HAP_1	0.0965217391304348	-0.265870838031027	0.56919154923442	0.640607532386273
1	27359148	27553930	HAP_2	0.0930434782608696	0.344772858466713	0.662876550419552	0.603187375260677
1	27359148	27553930	HAP_3	0.112173913043478	0.0151710032562112	0.469107114778086	0.974212257871353
1	27359148	27553930	HAP_4	0.0869565217391304	-0.0228319413379718	0.602213707465042	0.969770229208915
1	27359148	27553930	HAP_5	0.104347826086957	-0.172459206182034	0.596730135381556	0.772682569094044
1	27395800	27599952	HAP_1	0.0965217391304348	-0.265870838031027	0.56919154923442	0.640607532386273
1	27395800	27599952	HAP_2	0.194782608695652	-0.0488872854984921	0.364884851874912	0.89346632516506
1	27395800	27599952	HAP_3	0.1	-0.0228319413379718	0.602213707465042	0.969770229208915
1	27395800	27599952	HAP_4	0.104347826086957	-0.172459206182034	0.596730135381556	0.772682569094044
1	27395800	27599952	HAP_5	0.114782608695652	0.0151710032562112	0.469107114778086	0.974212257871353
1	27489183	27673648	HAP_1	0.128695652173913	0.14616368201667	0.429333520837531	0.733649998626782
1	27489183	27673648	HAP_2	0.101739130434783	-0.0228319413379718	0.602213707465042	0.969770229208915
1	27489183	27673648	HAP_3	0.112173913043478	-0.195034560124057	0.553187672537887	0.724546831017423
1	27489183	27673648	HAP_4	0.0973913043478261	-0.265870838031027	0.56919154923442	0.640607532386273
1	27489183	27673648	HAP_5	0.0956521739130435	-0.0407526997576012	0.559378566731939	0.941948598711046
1	27489183	27673648	HAP_6	0.204347826086957	-0.0488872854984921	0.364884851874912	0.89346632516506
1	27534469	27732146	HAP_1	0.128695652173913	0.14616368201667	0.429333520837531	0.733649998626782
1	27534469	27732146	HAP_2	0.101739130434783	-0.0228319413379718	0.602213707465042	0.969770229208915
1	27534469	27732146	HAP_3	0.0973913043478261	-0.265870838031027	0.56919154923442	0.640607532386273
1	27534469	27732146	HAP_4	0.112173913043478	-0.195034560124057	0.553187672537887	0.724546831017423
1	27534469	27732146	HAP_5	0.0956521739130435	-0.0407526997576012	0.559378566731939	0.941948598711046
1	27534469	27732146	HAP_6	0.204347826086957	-0.0488872854984921	0.364884851874912	0.89346632516506
1	27585445	27768198	HAP_1	0.112173913043478	-0.195034560124057	0.553187672537887	0.724546831017423
1	27585445	27768198	HAP_2	0.128695652173913	0.14616368201667	0.429333520837531	0.733649998626782
1	27585445	27768198	HAP_3	0.171304347826087	-0.0887013512673279	0.353697127633392	0.80207327214689
1	27585445	27768198	HAP_4	0.0965217391304348	-0.0407526997576012	0.559378566731939	0.941948598711046
1	27585445	27768198	HAP_5	0.0973913043478261	-0.265870838031027	0.56919154923442	0.640607532386273
1	27585445	27768198	HAP_6	0.204347826086957	-0.0488872854984921	0.364884851874912	0.89346632516506
1	27642598	27799566	HAP_1	0.216521739130435	-0.0537266209931761	0.317535568026946	0.86570119477394
1	27642598	27799566	HAP_2	0.286086956521739	-0.108147386766936	0.226042856132099	0.632524888423142
1	27642598	27799566	HAP_3	0.0982608695652174	-0.265870838031027	0.56919154923442	0.640607532386273
1	27642598	27799566	HAP_4	0.180869565217391	-0.111281206654631	0.328279991096406	0.734749454188288
1	27642598	27799566	HAP_5	0.134782608695652	-0.208596090546306	0.398570264247133	0.600929423106337
1	27725066	27829763	HAP_1	0.176521739130435	-0.102074170761344	0.335186625524579	0.760837355173472
1	27725066	27829763	HAP_2	0.13304347826087	-0.208596090546306	0.398570264247133	0.600929423106337
1	27725066	27829763	HAP_3	0.217391304347826	-0.0537266209931761	0.317535568026946	0.86570119477394
1	27725066	27829763	HAP_4	0.28695652173913	-0.108147386766936	0.226042856132099	0.632524888423142
1	27725066	27829763	HAP_5	0.104347826086957	-0.323153648704098	0.501620955141534	0.519696396548219
1	27754112	27906782	HAP_1	0.255652173913043	-0.04885873950063	0.243485375870627	0.841033939198402
1	27754112	27906782	HAP_2	0.206086956521739	-0.0488872854984921	0.364884851874912	0.89346632516506
1	27754112	27906782	HAP_3	0.0982608695652174	-0.265870838031027	0.56919154923442	0.640607532386273
1	27754112	27906782	HAP_4	0.176521739130435	-0.102074170761344	0.335186625524579	0.760837355173472
1	27754112	27906782	HAP_5	0.123478260869565	-0.190661245697018	0.413437035918397	0.644861157431269
1	27786077	27927331	HAP_1	0.255652173913043	-0.04885873950063	0.243485375870627	0.841033939198402
1	27786077	27927331	HAP_2	0.206086956521739	-0.0488872854984921	0.364884851874912	0.89346632516506
1	27786077	27927331	HAP_3	0.0982608695652174	-0.265870838031027	0.56919154923442	0.640607532386273
1	27786077	27927331	HAP_4	0.297391304347826	-0.164199722064738	0.215115675673918	0.445599457001712
1	27821344	27988236	HAP_1	0.0982608695652174	-0.265870838031027	0.56919154923442	0.640607532386273
1	27821344	27988236	HAP_2	0.255652173913043	-0.04885873950063	0.243485375870627	0.841033939198402
1	27821344	27988236	HAP_3	0.297391304347826	-0.164199722064738	0.215115675673918	0.445599457001712
1	27821344	27988236	HAP_4	0.206086956521739	-0.0488872854984921	0.364884851874912	0.89346632516506
1	27890948	28046109	HAP_1	0.181739130434783	-0.11850753985595	0.336034431118404	0.724471918452221
1	27890948	28046109	HAP_2	0.118260869565217	-0.144650484953675	0.599857000619586	0.80953331116234
1	27890948	28046109	HAP_3	0.0982608695652174	-0.265870838031027	0.56919154923442	0.640607532386273
1	27890948	28046109	HAP_4	0.287826086956522	-0.152788260832066	0.22334664260023	0.494202978663899
1	27890948	28046109	HAP_5	0.207826086956522	-0.0488872854984921	0.364884851874912	0.89346632516506
1	27920456	28121015	HAP_1	0.181739130434783	-0.11850753985595	0.336034431118404	0.724471918452221
1	27920456	28121015	HAP_2	0.117391304347826	-0.144650484953675	0.599857000619586	0.80953331116234
1	27920456	28121015	HAP_3	0.287826086956522	-0.152788260832066	0.22334664260023	0.494202978663899
1	27920456	28121015	HAP_4	0.0982608695652174	-0.265870838031027	0.56919154923442	0.640607532386273
1	27920456	28121015	HAP_5	0.20695652173913	-0.0225589107769508	0.375642042951332	0.952133755650146
1	27954853	28200213	HAP_1	0.180869565217391	-0.12134139699288	0.34428814694773	0.724639387082439
1	27954853	28200213	HAP_2	0.117391304347826	-0.144650484953675	0.599857000619586	0.80953331116234
1	27954853	28200213	HAP_3	0.0965217391304348	-0.265870838031027	0.56919154923442	0.640607532386273
1	27954853	28200213	HAP_4	0.0878260869565217	-0.0650089801897495	0.603191646337859	0.914212638062589
1	27954853	28200213	HAP_5	0.173913043478261	-0.102840505287387	0.334531177961887	0.758640024154335
1	27954853	28200213	HAP_6	0.204347826086957	-0.0225589107769508	0.375642042951332	0.952133755650146
1	28027702	28252444	HAP_1	0.0895652173913044	-0.0407526997576012	0.559378566731939	0.941948598711046
1	28027702	28252444	HAP_2	0.173913043478261	-0.102840505287387	0.334531177961887	0.758640024154335
1	28027702	28252444	HAP_3	0.18	-0.0707948359268375	0.351941414813649	0.840650022914578
1	28027702	28252444	HAP_4	0.12	-0.144650484953675	0.599857000619586	0.80953331116234
1	28027702	28252444	HAP_5	0.204347826086957	-0.0225589107769508	0.375642042951332	0.952133755650146
1	28027702	28252444	HAP_6	0.0965217391304348	-0.265870838031027	0.56919154923442	0.640607532386273
1	28095586	28279697	HAP_1	0.0721739130434783	-0.0495598299013306	0.732670672073046	0.946094113303087
1	28095586	28279697	HAP_2	0.0956521739130435	-0.0593820498577626	0.522475301994039	0.909551693551791
1	28095586	28279697	HAP_3	0.322608695652174	-0.112650343700868	0.214590631252236	0.599821755011972
1	28095586	28279697	HAP_4	0.190434782608696	-0.187842124389418	0.306584940865438	0.540327883564197
1	28095586	28279697	HAP_5	0.181739130434783	-0.0434771361729767	0.342002546656074	0.898886790966227
1	28167219	28346279	HAP_1	0.186086956521739	-0.0707948359268375	0.351941414813649	0.840650022914578
1	28167219	28346279	HAP_2	0.0895652173913044	-0.0407526997576012	0.559378566731939	0.941948598711046
1	28167219	28346279	HAP_3	0.0721739130434783	-0.0495598299013306	0.732670672073046	0.946094113303087
1	28167219	28346279	HAP_4	0.124347826086957	0.0297028059278552	0.496977142944115	0.952362498158567
1	28167219	28346279	HAP_5	0.0878260869565217	-0.258042047805198	0.663154297668955	0.697339845172575
1	28167219	28346279	HAP_6	0.108695652173913	-0.308579996949444	0.847303400377105	0.715852609019572
1	28167219	28346279	HAP_7	0.178260869565217	-0.102840505287387	0.334531177961887	0.758640024154335
1	28243053	28394453	HAP_1	0.178260869565217	-0.102840505287387	0.334531177961887	0.758640024154335
1	28243053	28394453	HAP_2	0.124347826086957	0.0297028059278552	0.496977142944115	0.952362498158567
1	28243053	28394453	HAP_3	0.115652173913043	-0.308579996949444	0.847303400377105	0.715852609019572
1	28243053	28394453	HAP_4	0.186086956521739	-0.0707948359268375	0.351941414813649	0.840650022914578
1	28243053	28394453	HAP_5	0.130434782608696	-0.139961350608354	0.472326087283821	0.767092459468997
1	28243053	28394453	HAP_6	0.0721739130434783	-0.0495598299013306	0.732670672073046	0.946094113303087
1	28269713	28445624	HAP_1	0.187826086956522	-0.12134139699288	0.34428814694773	0.724639387082439
1	28269713	28445624	HAP_2	0.180869565217391	-0.102840505287387	0.334531177961887	0.758640024154335
1	28269713	28445624	HAP_3	0.0721739130434783	-0.0495598299013306	0.732670672073046	0.946094113303087
1	28269713	28445624	HAP_4	0.0904347826086957	-0.0407526997576012	0.559378566731939	0.941948598711046
1	28269713	28445624	HAP_5	0.124347826086957	0.0297028059278552	0.496977142944115	0.952362498158567
1	28269713	28445624	HAP_6	0.115652173913043	-0.308579996949444	0.847303400377105	0.715852609019572
1	28323199	28517150	HAP_1	0.0895652173913044	-0.0650089801897495	0.603191646337859	0.914212638062589
1	28323199	28517150	HAP_2	0.115652173913043	-0.308579996949444	0.847303400377105	0.715852609019572
1	28323199	28517150	HAP_3	0.187826086956522	-0.12134139699288	0.34428814694773	0.724639387082439
1	28323199	28517150	HAP_4	0.123478260869565	0.0297028059278552	0.496977142944115	0.952362498158567
1	28323199	28517150	HAP_5	0.180869565217391	-0.102840505287387	0.334531177961887	0.758640024154335
1	28323199	28517150	HAP_6	0.071304347826087	-0.0495598299013306	0.732670672073046	0.946094113303087
1	28378968	28578371	HAP_1	0.187826086956522	-0.12134139699288	0.34428814694773	0.724639387082439
1	28378968	28578371	HAP_2	0.0895652173913044	-0.0650089801897495	0.603191646337859	0.914212638062589
1	28378968	28578371	HAP_3	0.239130434782609	-0.0908383071970477	0.30754188406576	0.767821180759453
1	28378968	28578371	HAP_4	0.180869565217391	-0.102840505287387	0.334531177961887	0.758640024154335
1	28378968	28578371	HAP_5	0.071304347826087	-0.0495598299013306	0.732670672073046	0.946094113303087
1	28427245	28668508	HAP_1	0.334782608695652	-0.0379307924070612	0.196228736017081	0.846794751288745
1	28427245	28668508	HAP_2	0.0878260869565217	-0.0157665368675758	0.66106875936738	0.980980666128964
1	28427245	28668508	HAP_3	0.126086956521739	-0.0343911075604163	0.520990351182776	0.94739252219173
1	28427245	28668508	HAP_4	0.237391304347826	-0.090670200677939	0.31460438308221	0.773296943551466
1	28489054	28741233	HAP_1	0.0878260869565217	-0.0157665368675758	0.66106875936738	0.980980666128964
1	28489054	28741233	HAP_2	0.0730434782608696	-0.0495598299013306	0.732670672073046	0.946094113303087
1	28489054	28741233	HAP_3	0.236521739130435	-0.090670200677939	0.31460438308221	0.773296943551466
1	28489054	28741233	HAP_4	0.33304347826087	-0.0379307924070612	0.196228736017081	0.846794751288745
1	28556300	28793123	HAP_1	0.0878260869565217	-0.0157665368675758	0.66106875936738	0.980980666128964
1	28556300	28793123	HAP_2	0.106086956521739	0.55761840193473	0.598283864118891	0.351721329845425
1	28556300	28793123	HAP_3	0.238260869565217	-0.081407089377921	0.314947620657354	0.79613251647222
1	28556300	28793123	HAP_4	0.14695652173913	-0.153046233216106	0.42631832070962	0.719733505886383
1	28556300	28793123	HAP_5	0.186086956521739	-0.12134139699288	0.34428814694773	0.724639387082439
1	28642239	28844503	HAP_1	0.0921739130434783	0.537309158928163	0.55392084974949	0.332458424919086
1	28642239	28844503	HAP_2	0.0895652173913044	-0.0157665368675758	0.66106875936738	0.980980666128964
1	28642239	28844503	HAP_3	0.236521739130435	-0.081407089377921	0.314947620657354	0.79613251647222
1	28642239	28844503	HAP_4	0.146086956521739	-0.165865159466044	0.444803601303839	0.709366987118878
1	28642239	28844503	HAP_5	0.115652173913043	-0.195034560124057	0.553187672537887	0.724546831017423
1	28711966	28895630	HAP_1	0.0939130434782609	-0.0102381827885196	0.603353051829768	0.986467521156138
1	28711966	28895630	HAP_2	0.146086956521739	-0.165865159466044	0.444803601303839	0.709366987118878
1	28711966	28895630	HAP_3	0.116521739130435	-0.195034560124057	0.553187672537887	0.724546831017423
1	28711966	28895630	HAP_4	0.0721739130434783	-0.0495598299013306	0.732670672073046	0.946094113303087
1	28711966	28895630	HAP_5	0.238260869565217	-0.0861437622974625	0.309043508545786	0.780544476981475
1	28787193	28962191	HAP_1	0.146086956521739	-0.165865159466044	0.444803601303839	0.709366987118878
1	28787193	28962191	HAP_2	0.116521739130435	-0.195034560124057	0.553187672537887	0.724546831017423
1	28787193	28962191	HAP_3	0.088695652173913	-0.0102381827885196	0.603353051829768	0.986467521156138
1	28787193	28962191	HAP_4	0.0704347826086957	-0.0495598299013306	0.732670672073046	0.946094113303087
1	28787193	28962191	HAP_5	0.238260869565217	-0.0861437622974625	0.309043508545786	0.780544476981475
1	28816935	29021209	HAP_1	0.239130434782609	-0.0861437622974625	0.309043508545786	0.780544476981475
1	28816935	29021209	HAP_2	0.0939130434782609	-0.458314918282314	0.883239979505352	0.60403340358869
1	28816935	29021209	HAP_3	0.146086956521739	-0.165865159466044	0.444803601303839	0.709366987118878
1	28816935	29021209	HAP_4	0.0895652173913044	-0.0102381827885196	0.603353051829768	0.986467521156138
1	28816935	29021209	HAP_5	0.0704347826086957	-0.0495598299013306	0.732670672073046	0.946094113303087
1	28816935	29021209	HAP_6	0.117391304347826	-0.195034560124057	0.553187672537887	0.724546831017423
1	28875723	29054005	HAP_1	0.0947826086956522	-0.458314918282314	0.883239979505352	0.60403340358869
1	28875723	29054005	HAP_2	0.147826086956522	-0.153046233216106	0.42631832070962	0.719733505886383
1	28875723	29054005	HAP_3	0.241739130434783	0.0555159400011841	0.302970881934137	0.854676947609564
1	28875723	29054005	HAP_4	0.0921739130434783	-0.0102381827885196	0.603353051829768	0.986467521156138
1	28875723	29054005	HAP_5	0.117391304347826	-0.195034560124057	0.553187672537887	0.724546831017423
1	28875723	29054005	HAP_6	0.0730434782608696	-0.0495598299013306	0.732670672073046	0.946094113303087
1	28934828	29076301	HAP_1	0.116521739130435	-0.195034560124057	0.553187672537887	0.724546831017423
1	28934828	29076301	HAP_2	0.147826086956522	1.8541476228368	0.411435021771819	8.02100012800437e-06
1	28934828	29076301	HAP_3	0.10695652173913	-0.077432801333423	0.602149215836347	0.897724885583788
1	28934828	29076301	HAP_4	0.241739130434783	0.0555159400011841	0.302970881934137	0.854676947609564
1	28934828	29076301	HAP_5	0.148695652173913	-0.153046233216106	0.42631832070962	0.719733505886383
1	28934828	29076301	HAP_6	0.0921739130434783	-0.0102381827885196	0.603353051829768	0.986467521156138
1	29003784	29116897	HAP_1	0.267826086956522	-0.17778520022657	0.225985978067928	0.431783849438443
1	29003784	29116897	HAP_2	0.117391304347826	-0.195034560124057	0.553187672537887	0.724546831017423
1	29003784	29116897	HAP_3	0.239130434782609	-0.0861437622974625	0.309043508545786	0.780544476981475
1	29003784	29116897	HAP_4	0.243478260869565	0.6744330585468	0.263118873048935	0.0106295904437048
1	29044093	29168767	HAP_1	0.12	-0.195034560124057	0.553187672537887	0.724546831017423
1	29044093	29168767	HAP_2	0.238260869565217	-0.0861437622974625	0.309043508545786	0.780544476981475
1	29044093	29168767	HAP_3	0.241739130434783	0.6744330585468	0.263118873048935	0.0106295904437048
1	29044093	29168767	HAP_4	0.160869565217391	-0.267667148356524	0.373185952998857	0.473518634263015
1	29044093	29168767	HAP_5	0.10695652173913	-0.077432801333423	0.602149215836347	0.897724885583788
1	29069353	29222574	HAP_1	0.12	-0.195034560124057	0.553187672537887	0.724546831017423
1	29069353	29222574	HAP_2	0.159130434782609	-0.265935757678034	0.385925936339623	0.491054189889034
1	29069353	29222574	HAP_3	0.10695652173913	-0.077432801333423	0.602149215836347	0.897724885583788
1	29069353	29222574	HAP_4	0.238260869565217	-0.0861437622974625	0.309043508545786	0.780544476981475
1	29069353	29222574	HAP_5	0.311304347826087	0.332446790096167	0.208661125277265	0.11166909036062
1	29097766	29268159	HAP_1	0.16	-0.265935757678034	0.385925936339623	0.491054189889034
1	29097766	29268159	HAP_2	0.439130434782609	0.131667864907149	0.160143995010393	0.411320742044645
1	29097766	29268159	HAP_3	0.10695652173913	-0.077432801333423	0.602149215836347	0.897724885583788
1	29097766	29268159	HAP_4	0.240869565217391	-0.0861437622974625	0.309043508545786	0.780544476981475
1	29149034	29333825	HAP_1	0.269565217391304	-0.174425956280091	0.228363830427307	0.445302634265354
1	29149034	29333825	HAP_2	0.44	0.168601403014293	0.158945997501043	0.289260782147627
1	29149034	29333825	HAP_3	0.240869565217391	-0.0861437622974625	0.309043508545786	0.780544476981475
1	29213736	29385152	HAP_1	0.124347826086957	-0.14253631195299	0.521413875859507	0.784673071229277
1	29213736	29385152	HAP_2	0.147826086956522	-0.139840752820485	0.445106330389417	0.753505619780199
1	29213736	29385152	HAP_3	0.43304347826087	0.132339074925316	0.160663038956898	0.410456160949145
1	29213736	29385152	HAP_4	0.241739130434783	-0.0861437622974625	0.309043508545786	0.780544476981475
1	29248310	29424487	HAP_1	0.241739130434783	-0.0861437622974625	0.309043508545786	0.780544476981475
1	29248310	29424487	HAP_2	0.111304347826087	-0.0958012012445331	0.557169126423594	0.863544420078307
1	29248310	29424487	HAP_3	0.147826086956522	-0.153046233216106	0.42631832070962	0.719733505886383
1	29248310	29424487	HAP_4	0.432173913043478	0.133923188380992	0.161167873246605	0.40635214814091
1	29316022	29495622	HAP_1	0.241739130434783	-0.0861437622974625	0.309043508545786	0.780544476981475
1	29316022	29495622	HAP_2	0.0756521739130435	-0.0495598299013306	0.732670672073046	0.946094113303087
1	29316022	29495622	HAP_3	0.14695652173913	-0.153046233216106	0.42631832070962	0.719733505886383
1	29316022	29495622	HAP_4	0.115652173913043	-0.129241672648433	0.496055257805296	0.79454357471379
1	29316022	29495622	HAP_5	0.117391304347826	-0.195034560124057	0.553187672537887	0.724546831017423
1	29316022	29495622	HAP_6	0.191304347826087	1.09487782443886	0.327102394642469	0.000870899101311323
1	29367846	29544713	HAP_1	0.241739130434783	-0.0861437622974625	0.309043508545786	0.780544476981475
1	29367846	29544713	HAP_2	0.0756521739130435	-0.0495598299013306	0.732670672073046	0.946094113303087
1	29367846	29544713	HAP_3	0.262608695652174	-0.213334618506039	0.256331735029774	0.405615776871753
1	29367846	29544713	HAP_4	0.117391304347826	-0.195034560124057	0.553187672537887	0.724546831017423
1	29403350	29615576	HAP_1	0.241739130434783	-0.0861437622974625	0.309043508545786	0.780544476981475
1	29403350	29615576	HAP_2	0.0739130434782609	-0.0495598299013306	0.732670672073046	0.946094113303087
1	29403350	29615576	HAP_3	0.14695652173913	-0.153046233216106	0.42631832070962	0.719733505886383
1	29403350	29615576	HAP_4	0.0878260869565217	-0.0102381827885196	0.603353051829768	0.986467521156138
1	29403350	29615576	HAP_5	0.117391304347826	-0.195034560124057	0.553187672537887	0.724546831017423
1	29475413	29680757	HAP_1	0.147826086956522	-0.153046233216106	0.42631832070962	0.719733505886383
1	29475413	29680757	HAP_2	0.0878260869565217	-0.0102381827885196	0.603353051829768	0.986467521156138
1	29475413	29680757	HAP_3	0.117391304347826	-0.195034560124057	0.553187672537887	0.724546831017423
1	29475413	29680757	HAP_4	0.246086956521739	-0.109243491156953	0.296875459811985	0.713028556852785
1	29475413	29680757	HAP_5	0.181739130434783	0.0511759865231215	0.334125866126479	0.878324082718971
1	29536125	29732458	HAP_1	0.246086956521739	-0.109243491156953	0.296875459811985	0.713028556852785
1	29536125	29732458	HAP_2	0.147826086956522	-0.153046233216106	0.42631832070962	0.719733505886383
1	29536125	29732458	HAP_3	0.0878260869565217	-0.0102381827885196	0.603353051829768	0.986467521156138
1	29536125	29732458	HAP_4	0.117391304347826	-0.195034560124057	0.553187672537887	0.724546831017423
1	29536125	29732458	HAP_5	0.194782608695652	-0.00535449445813804	0.320579070448563	0.986679824414147
1	29584559	29777651	HAP_1	0.113913043478261	-0.112125439727143	0.522468342315483	0.830151469184116
1	29584559	29777651	HAP_2	0.22	-0.201126249950416	0.292369290336231	0.491787914316758
1	29584559	29777651	HAP_3	0.30695652173913	-0.117140455957384	0.224283133896612	0.6016754198699
1	29584559	29777651	HAP_4	0.116521739130435	-0.195034560124057	0.553187672537887	0.724546831017423
1	29584559	29777651	HAP_5	0.147826086956522	-0.153046233216106	0.42631832070962	0.719733505886383
1	29659346	29845285	HAP_1	0.258260869565217	-0.0964291426171404	0.267714943840183	0.718837871864536
1	29659346	29845285	HAP_2	0.30695652173913	-0.117140455957384	0.224283133896612	0.6016754198699
1	29659346	29845285	HAP_3	0.116521739130435	-0.195034560124057	0.553187672537887	0.724546831017423
1	29659346	29845285	HAP_4	0.147826086956522	-0.153046233216106	0.42631832070962	0.719733505886383
1	29659346	29845285	HAP_5	0.114782608695652	-0.112125439727143	0.522468342315483	0.830151469184116
1	29720281	29892712	HAP_1	0.301739130434783	-0.117294459823333	0.229112602807043	0.608886308851725
1	29720281	29892712	HAP_2	0.238260869565217	-0.112176046737293	0.270252727315542	0.678242984133856
1	29720281	29892712	HAP_3	0.262608695652174	-0.212463910819997	0.253273070619982	0.401897309185142
1	29770405	29928698	HAP_1	0.203478260869565	-0.138532315614223	0.311013570789666	0.65618627184147
1	29770405	29928698	HAP_2	0.261739130434783	-0.212463910819997	0.253273070619982	0.401897309185142
1	29770405	29928698	HAP_3	0.247826086956522	-0.108212340074452	0.29273468124978	0.71177499182717
1	29818471	29989724	HAP_1	0.261739130434783	-0.212463910819997	0.253273070619982	0.401897309185142
1	29818471	29989724	HAP_2	0.115652173913043	-0.203652529874708	0.517620015924527	0.694143585153379
1	29818471	29989724	HAP_3	0.0747826086956522	-0.0495598299013306	0.732670672073046	0.946094113303087
1	29818471	29989724	HAP_4	0.240869565217391	-0.0857754976460924	0.304478127139068	0.778267157800061
1	29884320	30051285	HAP_1	0.145217391304348	-0.186483321618121	0.445309345642606	0.675542376065707
1	29884320	30051285	HAP_2	0.113913043478261	-0.112125439727143	0.522468342315483	0.830151469184116
1	29884320	30051285	HAP_3	0.114782608695652	-0.195034560124057	0.553187672537887	0.724546831017423
1	29884320	30051285	HAP_4	0.0739130434782609	-0.0495598299013306	0.732670672073046	0.946094113303087
1	29884320	30051285	HAP_5	0.24	-0.0857754976460924	0.304478127139068	0.778267157800061
1	29917205	30113163	HAP_1	0.145217391304348	-0.186483321618121	0.445309345642606	0.675542376065707
1	29917205	30113163	HAP_2	0.088695652173913	-0.0102381827885196	0.603353051829768	0.986467521156138
1	29917205	30113163	HAP_3	0.114782608695652	-0.195034560124057	0.553187672537887	0.724546831017423
1	29917205	30113163	HAP_4	0.0747826086956522	-0.0495598299013306	0.732670672073046	0.946094113303087
1	29917205	30113163	HAP_5	0.24	-0.0857754976460924	0.304478127139068	0.778267157800061
1	29972641	30189766	HAP_1	0.145217391304348	-0.186483321618121	0.445309345642606	0.675542376065707
1	29972641	30189766	HAP_2	0.088695652173913	-0.0102381827885196	0.603353051829768	0.986467521156138
1	29972641	30189766	HAP_3	0.115652173913043	-0.195034560124057	0.553187672537887	0.724546831017423
1	29972641	30189766	HAP_4	0.240869565217391	-0.0857754976460924	0.304478127139068	0.778267157800061
1	29972641	30189766	HAP_5	0.0791304347826087	-0.0495598299013306	0.732670672073046	0.946094113303087
1	30037273	30242460	HAP_1	0.117391304347826	-0.232217127348163	0.596547803631631	0.697225164098442
1	30037273	30242460	HAP_2	0.237391304347826	-0.0857754976460924	0.304478127139068	0.778267157800061
1	30037273	30242460	HAP_3	0.0747826086956522	-0.0495598299013306	0.732670672073046	0.946094113303087
1	30037273	30242460	HAP_4	0.0860869565217391	-0.0102381827885196	0.603353051829768	0.986467521156138
1	30037273	30242460	HAP_5	0.145217391304348	-0.186483321618121	0.445309345642606	0.675542376065707
1	30092167	30326785	HAP_1	0.143478260869565	-0.170440011692282	0.491058938042297	0.728656139205847
1	30092167	30326785	HAP_2	0.0860869565217391	-0.0102381827885196	0.603353051829768	0.986467521156138
1	30092167	30326785	HAP_3	0.117391304347826	-0.232217127348163	0.596547803631631	0.697225164098442
1	30092167	30326785	HAP_4	0.23304347826087	-0.0857754976460924	0.304478127139068	0.778267157800061
1	30092167	30326785	HAP_5	0.0739130434782609	-0.0495598299013306	0.732670672073046	0.946094113303087
1	30168061	30380975	HAP_1	0.088695652173913	-0.0102381827885196	0.603353051829768	0.986467521156138
1	30168061	30380975	HAP_2	0.128695652173913	-0.319409512762157	0.559172596793817	0.56808015608159
1	30168061	30380975	HAP_3	0.122608695652174	-0.233374970288171	0.553706258568023	0.673567276024578
1	30168061	30380975	HAP_4	0.0930434782608696	-0.120238565844058	0.604612522389337	0.842437300232054
1	30168061	30380975	HAP_5	0.23304347826087	-0.0857754976460924	0.304478127139068	0.778267157800061
1	30168061	30380975	HAP_6	0.145217391304348	-0.170440011692282	0.491058938042297	0.728656139205847
1	30232831	30449243	HAP_1	0.088695652173913	-0.0102381827885196	0.603353051829768	0.986467521156138
1	30232831	30449243	HAP_2	0.122608695652174	-0.233374970288171	0.553706258568023	0.673567276024578
1	30232831	30449243	HAP_3	0.0930434782608696	-0.120238565844058	0.604612522389337	0.842437300232054
1	30232831	30449243	HAP_4	0.233913043478261	-0.094623826803532	0.298150849037183	0.751081523944594
1	30232831	30449243	HAP_5	0.149565217391304	-0.152041491689885	0.466450112602777	0.744580147562122
1	30292914	30514422	HAP_1	0.088695652173913	-0.0102381827885196	0.603353051829768	0.986467521156138
1	30292914	30514422	HAP_2	0.344347826086957	-0.201392184057943	0.194935126284086	0.301990175286441
1	30292914	30514422	HAP_3	0.118260869565217	-0.232217127348163	0.596547803631631	0.697225164098442
1	30292914	30514422	HAP_4	0.233913043478261	-0.094623826803532	0.298150849037183	0.751081523944594
1	30361021	30591635	HAP_1	0.238260869565217	-0.094623826803532	0.298150849037183	0.751081523944594
1	30361021	30591635	HAP_2	0.088695652173913	-0.0102381827885196	0.603353051829768	0.986467521156138
1	30361021	30591635	HAP_3	0.381739130434783	-0.150006480797334	0.175724195119151	0.393664148129831
1	30361021	30591635	HAP_4	0.117391304347826	-0.232217127348163	0.596547803631631	0.697225164098442
1	30417611	30649447	HAP_1	0.117391304347826	-0.232217127348163	0.596547803631631	0.697225164098442
1	30417611	30649447	HAP_2	0.088695652173913	-0.0102381827885196	0.603353051829768	0.986467521156138
1	30417611	30649447	HAP_3	0.387826086956522	-0.149025055295412	0.175019089665416	0.394866064496518
1	30417611	30649447	HAP_4	0.238260869565217	-0.094623826803532	0.298150849037183	0.751081523944594
1	30491474	30703960	HAP_1	0.369565217391304	-0.128762965472614	0.183205627570434	0.482450836058465
1	30491474	30703960	HAP_2	0.106086956521739	0.537309158928163	0.55392084974949	0.332458424919086
1	30491474	30703960	HAP_3	0.176521739130435	-0.111217408499251	0.381903902538429	0.770991808449181
1	30491474	30703960	HAP_4	0.117391304347826	-0.232217127348163	0.596547803631631	0.697225164098442
1	30571199	30766336	HAP_1	0.512173913043478	-0.0918349982120189	0.145203461017068	0.527345281916753
1	30571199	30766336	HAP_2	0.102608695652174	0.537309158928163	0.55392084974949	0.332458424919086
1	30571199	30766336	HAP_3	0.127826086956522	0.00873655965906332	0.473088877838443	0.985272811321212
1	30638575	30876519	HAP_1	0.32	-0.146201096615022	0.200581213098325	0.466374238485664
1	30638575	30876519	HAP_2	0.156521739130435	-0.148098476935492	0.443538795052036	0.738578086686065
1	30638575	30876519	HAP_3	0.1	0.537309158928163	0.55392084974949	0.332458424919086
1	30638575	30876519	HAP_4	0.127826086956522	0.00873655965906332	0.473088877838443	0.985272811321212
1	30680890	30963253	HAP_1	0.0895652173913044	-0.38996251679534	0.738305557434486	0.597578872270425
1	30680890	30963253	HAP_2	0.214782608695652	-0.105182726110408	0.294916311662101	0.721485613911174
1	30680890	30963253	HAP_3	0.152173913043478	-0.148098476935492	0.443538795052036	0.738578086686065
1	30680890	30963253	HAP_4	0.128695652173913	0.00873655965906332	0.473088877838443	0.985272811321212
1	30680890	30963253	HAP_5	0.1	0.537309158928163	0.55392084974949	0.332458424919086
1	30750780	31029310	HAP_1	0.128695652173913	0.00873655965906332	0.473088877838443	0.985272811321212
1	30750780	31029310	HAP_2	0.0773913043478261	-0.0495598299013306	0.732670672073046	0.946094113303087
1	30750780	31029310	HAP_3	0.22	-0.12459461930135	0.284975108036097	0.662125349056297
1	30750780	31029310	HAP_4	0.200869565217391	-0.16036026075633	0.360145553108223	0.656299609768148
1	30838507	31064280	HAP_1	0.22	-0.12459461930135	0.284975108036097	0.662125349056297
1	30838507	31064280	HAP_2	0.128695652173913	0.00873655965906332	0.473088877838443	0.985272811321212
1	30838507	31064280	HAP_3	0.0773913043478261	-0.0495598299013306	0.732670672073046	0.946094113303087
1	30838507	31064280	HAP_4	0.200869565217391	-0.16036026075633	0.360145553108223	0.656299609768148
1	30942067	31108820	HAP_1	0.0773913043478261	-0.0495598299013306	0.732670672073046	0.946094113303087
1	30942067	31108820	HAP_2	0.200869565217391	-0.16036026075633	0.360145553108223	0.656299609768148
1	30942067	31108820	HAP_3	0.22	-0.12459461930135	0.284975108036097	0.662125349056297
1	30942067	31108820	HAP_4	0.128695652173913	0.00873655965906332	0.473088877838443	0.985272811321212
1	31001521	31171747	HAP_1	0.230434782608696	-0.116281944632774	0.275269635142818	0.672873298726278
1	31001521	31171747	HAP_2	0.0852173913043478	-0.0495598299013306	0.732670672073046	0.946094113303087
1	31001521	31171747	HAP_3	0.128695652173913	0.00873655965906332	0.473088877838443	0.985272811321212
1	31001521	31171747	HAP_4	0.321739130434783	-0.152902820459704	0.208554368136991	0.463769175274822
1	31056865	31241591	HAP_1	0.24	-0.094623826803532	0.298150849037183	0.751081523944594
1	31056865	31241591	HAP_2	0.200869565217391	-0.16036026075633	0.360145553108223	0.656299609768148
1	31056865	31241591	HAP_3	0.106086956521739	-0.0980610532515065	0.523138656740303	0.851377406905147
1	31056865	31241591	HAP_4	0.120869565217391	-0.238950694216734	0.553564684146089	0.666155450214574
1	31056865	31241591	HAP_5	0.08	-0.0495598299013306	0.732670672073046	0.946094113303087
1	31095994	31295431	HAP_1	0.24	-0.094623826803532	0.298150849037183	0.751081523944594
1	31095994	31295431	HAP_2	0.152173913043478	-0.148098476935492	0.443538795052036	0.738578086686065
1	31095994	31295431	HAP_3	0.102608695652174	-0.0980610532515065	0.523138656740303	0.851377406905147
1	31095994	31295431	HAP_4	0.117391304347826	-0.232217127348163	0.596547803631631	0.697225164098442
1	31095994	31295431	HAP_5	0.0773913043478261	-0.0495598299013306	0.732670672073046	0.946094113303087
1	31160418	31346941	HAP_1	0.128695652173913	0.00873655965906332	0.473088877838443	0.985272811321212
1	31160418	31346941	HAP_2	0.152173913043478	-0.148098476935492	0.443538795052036	0.738578086686065
1	31160418	31346941	HAP_3	0.0869565217391304	-0.0102381827885196	0.603353051829768	0.986467521156138
1	31160418	31346941	HAP_4	0.117391304347826	-0.232217127348163	0.596547803631631	0.697225164098442
1	31160418	31346941	HAP_5	0.0869565217391304	-0.250656895575312	0.603264282886612	0.677933795978619
1	31160418	31346941	HAP_6	0.0773913043478261	-0.0495598299013306	0.732670672073046	0.946094113303087
1	31217666	31414886	HAP_1	0.0878260869565217	-0.0102381827885196	0.603353051829768	0.986467521156138
1	31217666	31414886	HAP_2	0.129565217391304	0.00873655965906332	0.473088877838443	0.985272811321212
1	31217666	31414886	HAP_3	0.117391304347826	-0.232217127348163	0.596547803631631	0.697225164098442
1	31217666	31414886	HAP_4	0.152173913043478	-0.148098476935492	0.443538795052036	0.738578086686065
1	31217666	31414886	HAP_5	0.0773913043478261	-0.0495598299013306	0.732670672073046	0.946094113303087
1	31275039	31445001	HAP_1	0.0843478260869565	-0.0495598299013306	0.732670672073046	0.946094113303087
1	31275039	31445001	HAP_2	0.199130434782609	-0.0570433518682512	0.316049294204078	0.856833925539145
1	31275039	31445001	HAP_3	0.134782608695652	-0.000961937594619496	0.450183569376282	0.99829586578157
1	31275039	31445001	HAP_4	0.175652173913043	-0.177127879594512	0.340437403524628	0.603062874825588
1	31275039	31445001	HAP_5	0.118260869565217	-0.235891117554434	0.552771773155612	0.669730432979706
1	31322793	31505647	HAP_1	0.119130434782609	-0.406043980867874	0.85086490947592	0.633395820432186
1	31322793	31505647	HAP_2	0.229565217391304	-0.0691416793349975	0.270995925408372	0.79870894178562
1	31322793	31505647	HAP_3	0.179130434782609	-0.175706069593263	0.340080859771373	0.605596987752347
1	31322793	31505647	HAP_4	0.25304347826087	-0.0952064435755296	0.249150859484453	0.702514079069729
1	31392166	31589814	HAP_1	0.117391304347826	-0.406043980867874	0.85086490947592	0.633395820432186
1	31392166	31589814	HAP_2	0.225217391304348	-0.0772612456329382	0.278230081248264	0.781353743366594
1	31392166	31589814	HAP_3	0.177391304347826	-0.175706069593263	0.340080859771373	0.605596987752347
1	31392166	31589814	HAP_4	0.338260869565217	-0.152112504283499	0.196041704392799	0.438123145367568
1	31434026	31664947	HAP_1	0.324347826086957	-0.135880534042633	0.201432901461065	0.50022657335714
1	31434026	31664947	HAP_2	0.117391304347826	-0.406043980867874	0.85086490947592	0.633395820432186
1	31434026	31664947	HAP_3	0.164347826086957	-0.112543289223654	0.335724327995207	0.737580227445451
1	31434026	31664947	HAP_4	0.176521739130435	-0.175706069593263	0.340080859771373	0.605596987752347
1	31482587	31758854	HAP_1	0.164347826086957	-0.112543289223654	0.335724327995207	0.737580227445451
1	31482587	31758854	HAP_2	0.178260869565217	-0.20043717441191	0.332738661886173	0.547160066699441
1	31482587	31758854	HAP_3	0.447826086956522	0.0232999622761132	0.15496863887374	0.88054025669089
1	31557192	31833724	HAP_1	0.164347826086957	-0.112543289223654	0.335724327995207	0.737580227445451
1	31557192	31833724	HAP_2	0.14695652173913	-0.161524594572042	0.464364971825241	0.728090777656672
1	31557192	31833724	HAP_3	0.442608695652174	0.0345071402923402	0.156092526767325	0.825119392600143
1	31622893	31933822	HAP_1	0.214782608695652	-0.0134876645558242	0.314651399915908	0.965824038696056
1	31622893	31933822	HAP_2	0.176521739130435	-0.00145717509616739	0.34533495704212	0.996634754310196
1	31622893	31933822	HAP_3	0.0730434782608696	-0.0355524348175956	0.854777686551628	0.966838236593702
1	31622893	31933822	HAP_4	0.0773913043478261	-0.0495598299013306	0.732670672073046	0.946094113303087
1	31622893	31933822	HAP_5	0.16	-0.164325010745671	0.424148354786636	0.698589437247316
1	31736868	32038632	HAP_1	0.336521739130435	-0.0910787890947591	0.200501912527032	0.649821429238786
1	31736868	32038632	HAP_2	0.250434782608696	-0.0968951786956341	0.239872728276845	0.686407471434975
1	31736868	32038632	HAP_3	0.0730434782608696	-0.0355524348175956	0.854777686551628	0.966838236593702
1	31736868	32038632	HAP_4	0.0773913043478261	-0.0495598299013306	0.732670672073046	0.946094113303087
1	31798143	32134776	HAP_1	0.0730434782608696	-0.0355524348175956	0.854777686551628	0.966838236593702
1	31798143	32134776	HAP_2	0.0817391304347826	-0.0495598299013306	0.732670672073046	0.946094113303087
1	31798143	32134776	HAP_3	0.335652173913043	-0.0871436572086377	0.199069812835076	0.661732622525148
1	31798143	32134776	HAP_4	0.177391304347826	-0.00145717509616739	0.34533495704212	0.996634754310196
1	31889193	32228105	HAP_1	0.0730434782608696	-0.0355524348175956	0.854777686551628	0.966838236593702
1	31889193	32228105	HAP_2	0.178260869565217	-0.00145717509616739	0.34533495704212	0.996634754310196
1	31889193	32228105	HAP_3	0.419130434782609	-0.0840577482634787	0.163351459207052	0.60704732842543
1	31996998	32291344	HAP_1	0.148695652173913	-0.148098476935492	0.443538795052036	0.738578086686065
1	31996998	32291344	HAP_2	0.32695652173913	-0.0167265241153613	0.202262822056445	0.934121932934663
1	31996998	32291344	HAP_3	0.110434782608696	-0.0968095155085658	0.73458634552677	0.895199305515994
1	31996998	32291344	HAP_4	0.0730434782608696	-0.0355524348175956	0.854777686551628	0.966838236593702
1	31996998	32291344	HAP_5	0.191304347826087	-0.0101009437246675	0.336369038338521	0.976054306233307
1	32109220	32377202	HAP_1	0.191304347826087	-0.0101009437246675	0.336369038338521	0.976054306233307
1	32109220	32377202	HAP_2	0.0730434782608696	-0.0355524348175956	0.854777686551628	0.966838236593702
1	32109220	32377202	HAP_3	0.148695652173913	-0.148098476935492	0.443538795052036	0.738578086686065
1	32109220	32377202	HAP_4	0.322608695652174	0.00334776085629318	0.206517886854483	0.987072201617765
1	32186487	32462900	HAP_1	0.191304347826087	-0.0101009437246675	0.336369038338521	0.976054306233307
1	32186487	32462900	HAP_2	0.0730434782608696	-0.0355524348175956	0.854777686551628	0.966838236593702
1	32186487	32462900	HAP_3	0.148695652173913	-0.148098476935492	0.443538795052036	0.738578086686065
1	32186487	32462900	HAP_4	0.334782608695652	0.000478683509638401	0.202456915175432	0.998114344656884
1	32272564	32548297	HAP_1	0.173913043478261	-0.236569902917824	0.358994120895302	0.510178589504288
1	32272564	32548297	HAP_2	0.192173913043478	-0.0234124872534442	0.328413944863068	0.943192661306146
1	32272564	32548297	HAP_3	0.32695652173913	0.0168492394660371	0.206599772599967	0.935029641688934
1	32272564	32548297	HAP_4	0.0730434782608696	-0.0355524348175956	0.854777686551628	0.966838236593702
1	32352633	32646661	HAP_1	0.0730434782608696	-0.0355524348175956	0.854777686551628	0.966838236593702
1	32352633	32646661	HAP_2	0.149565217391304	-0.148098476935492	0.443538795052036	0.738578086686065
1	32352633	32646661	HAP_3	0.499130434782609	-0.0406137890255135	0.146754490272034	0.782076528889765
1	32446435	32716334	HAP_1	0.149565217391304	-0.148098476935492	0.443538795052036	0.738578086686065
1	32446435	32716334	HAP_2	0.0765217391304348	-0.0355524348175956	0.854777686551628	0.966838236593702
1	32446435	32716334	HAP_3	0.505217391304348	0.0267171191952133	0.144884260384308	0.853763690604352
1	32514814	32874324	HAP_1	0.506086956521739	0.0233977176806157	0.144304985912435	0.871253299324251
1	32514814	32874324	HAP_2	0.0843478260869565	-0.152809445035742	0.660264588897998	0.817059808605285
1	32514814	32874324	HAP_3	0.149565217391304	-0.148098476935492	0.443538795052036	0.738578086686065
1	32616297	32958799	HAP_1	0.495652173913044	0.0410539099411456	0.146727007185359	0.779735503820086
1	32616297	32958799	HAP_2	0.0843478260869565	-0.152809445035742	0.660264588897998	0.817059808605285
1	32616297	32958799	HAP_3	0.148695652173913	-0.148098476935492	0.443538795052036	0.738578086686065
1	32696253	33013173	HAP_1	0.0843478260869565	-0.152809445035742	0.660264588897998	0.817059808605285
1	32696253	33013173	HAP_2	0.148695652173913	-0.148098476935492	0.443538795052036	0.738578086686065
1	32696253	33013173	HAP_3	0.420869565217391	0.0817089740579847	0.166044066080958	0.622846393293579
1	32696253	33013173	HAP_4	0.0765217391304348	-0.0495598299013306	0.732670672073046	0.946094113303087
1	32825542	33053753	HAP_1	0.128695652173913	-0.122755509512149	0.444624938836962	0.782582144760177
1	32825542	33053753	HAP_2	0.442608695652174	0.140820338658567	0.157224313679235	0.370815087165626
1	32825542	33053753	HAP_3	0.0765217391304348	-0.0495598299013306	0.732670672073046	0.946094113303087
1	32825542	33053753	HAP_4	0.149565217391304	-0.148098476935492	0.443538795052036	0.738578086686065
1	32939832	33131746	HAP_1	0.169565217391304	-0.0523150827643621	0.371030519279506	0.887920935440848
1	32939832	33131746	HAP_2	0.217391304347826	0.240614332627781	0.286519514903684	0.401386939092789
1	32939832	33131746	HAP_3	0.12695652173913	-0.122755509512149	0.444624938836962	0.782582144760177
1	32939832	33131746	HAP_4	0.0765217391304348	-0.0495598299013306	0.732670672073046	0.946094113303087
1	32939832	33131746	HAP_5	0.149565217391304	-0.148098476935492	0.443538795052036	0.738578086686065
1	33001263	33205266	HAP_1	0.0765217391304348	-0.0495598299013306	0.732670672073046	0.946094113303087
1	33001263	33205266	HAP_2	0.148695652173913	-0.148098476935492	0.443538795052036	0.738578086686065
1	33001263	33205266	HAP_3	0.197391304347826	0.00668250692540288	0.315656511562664	0.98311741138037
1	33001263	33205266	HAP_4	0.124347826086957	-0.122755509512149	0.444624938836962	0.782582144760177
1	33035332	33260137	HAP_1	0.0756521739130435	-0.0495598299013306	0.732670672073046	0.946094113303087
1	33035332	33260137	HAP_2	0.197391304347826	0.00668250692540288	0.315656511562664	0.98311741138037
1	33035332	33260137	HAP_3	0.124347826086957	-0.122755509512149	0.444624938836962	0.782582144760177
1	33035332	33260137	HAP_4	0.147826086956522	-0.148098476935492	0.443538795052036	0.738578086686065
1	33107173	33336043	HAP_1	0.190434782608696	-0.233854243176775	0.319822004832239	0.464960997375025
1	33107173	33336043	HAP_2	0.150434782608696	-0.120121116145102	0.424892534687029	0.777503697681613
1	33107173	33336043	HAP_3	0.195652173913043	0.00668250692540288	0.315656511562664	0.98311741138037
1	33107173	33336043	HAP_4	0.0782608695652174	-0.0495598299013306	0.732670672073046	0.946094113303087
1	33171398	33409188	HAP_1	0.150434782608696	-0.120121116145102	0.424892534687029	0.777503697681613
1	33171398	33409188	HAP_2	0.197391304347826	0.00668250692540288	0.315656511562664	0.98311741138037
1	33171398	33409188	HAP_3	0.143478260869565	-0.201133956794922	0.425384355335836	0.63651892866323
1	33171398	33409188	HAP_4	0.0782608695652174	-0.0495598299013306	0.732670672073046	0.946094113303087
1	33229434	33479668	HAP_1	0.210434782608696	-0.178474553156013	0.29555283247378	0.546175844877843
1	33229434	33479668	HAP_2	0.153913043478261	-0.137765275531447	0.408692013240685	0.736176223170065
1	33229434	33479668	HAP_3	0.198260869565217	0.00668250692540288	0.315656511562664	0.98311741138037
1	33316583	33520644	HAP_1	0.359130434782609	-0.140866851038511	0.18953870853292	0.457665792052783
1	33316583	33520644	HAP_2	0.198260869565217	0.00668250692540288	0.315656511562664	0.98311741138037
1	33391700	33562994	HAP_1	0.0773913043478261	-0.0495598299013306	0.732670672073046	0.946094113303087
1	33391700	33562994	HAP_2	0.304347826086957	-0.169207383654616	0.221296886032496	0.444820511062469
1	33391700	33562994	HAP_3	0.198260869565217	0.00668250692540288	0.315656511562664	0.98311741138037
1	33444398	33591194	HAP_1	0.0773913043478261	-0.0495598299013306	0.732670672073046	0.946094113303087
1	33444398	33591194	HAP_2	0.356521739130435	0.156175985686383	0.196948494452377	0.428124794043488
1	33444398	33591194	HAP_3	0.2	0.00668250692540288	0.315656511562664	0.98311741138037
1	33507418	33643078	HAP_1	0.0756521739130435	-0.0495598299013306	0.732670672073046	0.946094113303087
1	33507418	33643078	HAP_2	0.576521739130435	0.0683330267061792	0.14015241229906	0.626050066694664
1	33544846	33684323	HAP_1	0.0747826086956522	-0.0495598299013306	0.732670672073046	0.946094113303087
1	33544846	33684323	HAP_2	0.525217391304348	-0.0586374435896036	0.145255976276077	0.686599011894713
1	33581031	33740498	HAP_1	0.334782608695652	-0.235720187385196	0.194717770354867	0.226567742540573
1	33581031	33740498	HAP_2	0.199130434782609	0.0089270936570744	0.309606643647478	0.977007488686175
1	33581031	33740498	HAP_3	0.0747826086956522	-0.0495598299013306	0.732670672073046	0.946094113303087
1	33581031	33740498	HAP_4	0.116521739130435	-0.406043980867874	0.85086490947592	0.633395820432186
1	33626027	33791849	HAP_1	0.0834782608695652	-0.260073070329705	0.661126287590859	0.6941889063712
1	33626027	33791849	HAP_2	0.18	-0.251055473463157	0.350010673885481	0.473499676149015
1	33626027	33791849	HAP_3	0.0565217391304348	-0.127141324697638	0.849255492193768	0.881047792302119
1	33626027	33791849	HAP_4	0.2	0.0089270936570744	0.309606643647478	0.977007488686175
1	33626027	33791849	HAP_5	0.0747826086956522	-0.0495598299013306	0.732670672073046	0.946094113303087
1	33668482	33834090	HAP_1	0.0747826086956522	-0.0495598299013306	0.732670672073046	0.946094113303087
1	33668482	33834090	HAP_2	0.0695652173913043	-0.194233239991455	0.736081148891273	0.791973149699464
1	33668482	33834090	HAP_3	0.155652173913043	-0.170578689715239	0.3826764993524	0.655948300637638
1	33668482	33834090	HAP_4	0.0565217391304348	-0.127141324697638	0.849255492193768	0.881047792302119
1	33668482	33834090	HAP_5	0.2	0.0089270936570744	0.309606643647478	0.977007488686175
1	33729371	33880926	HAP_1	0.048695652173913	-0.0323248056472691	0.850991014588761	0.969713212868584
1	33729371	33880926	HAP_2	0.0739130434782609	-0.194233239991455	0.736081148891273	0.791973149699464
1	33729371	33880926	HAP_3	0.0747826086956522	-0.0495598299013306	0.732670672073046	0.946094113303087
1	33729371	33880926	HAP_4	0.169565217391304	-0.170578689715239	0.3826764993524	0.655948300637638
1	33729371	33880926	HAP_5	0.0565217391304348	-0.127141324697638	0.849255492193768	0.881047792302119
1	33729371	33880926	HAP_6	0.2	0.0089270936570744	0.309606643647478	0.977007488686175
1	33772647	33923367	HAP_1	0.157391304347826	-0.155162418058482	0.395663087290475	0.695090196131426
1	33772647	33923367	HAP_2	0.0565217391304348	-0.127141324697638	0.849255492193768	0.881047792302119
1	33772647	33923367	HAP_3	0.2	0.0089270936570744	0.309606643647478	0.977007488686175
1	33772647	33923367	HAP_4	0.0739130434782609	-0.194233239991455	0.736081148891273	0.791973149699464
1	33772647	33923367	HAP_5	0.0791304347826087	-0.0495598299013306	0.732670672073046	0.946094113303087
1	33818976	33988612	HAP_1	0.0565217391304348	-0.127141324697638	0.849255492193768	0.881047792302119
1	33818976	33988612	HAP_2	0.2	0.0089270936570744	0.309606643647478	0.977007488686175
1	33818976	33988612	HAP_3	0.158260869565217	-0.155162418058482	0.395663087290475	0.695090196131426
1	33818976	33988612	HAP_4	0.0739130434782609	-0.194233239991455	0.736081148891273	0.791973149699464
1	33818976	33988612	HAP_5	0.0791304347826087	-0.0495598299013306	0.732670672073046	0.946094113303087
1	33865600	34040792	HAP_1	0.0747826086956522	-0.0495598299013306	0.732670672073046	0.946094113303087
1	33865600	34040792	HAP_2	0.0739130434782609	-0.194233239991455	0.736081148891273	0.791973149699464
1	33865600	34040792	HAP_3	0.15304347826087	-0.155162418058482	0.395663087290475	0.695090196131426
1	33865600	34040792	HAP_4	0.262608695652174	-0.00921088856913906	0.227287542291834	0.967688754869532
1	33915487	34070719	HAP_1	0.2	0.0089270936570744	0.309606643647478	0.977007488686175
1	33915487	34070719	HAP_2	0.136521739130435	-0.106731736078733	0.396818571812153	0.788052556936507
1	33915487	34070719	HAP_3	0.0982608695652174	-0.34102670238204	0.843426993873404	0.686120525190846
1	33915487	34070719	HAP_4	0.15304347826087	-0.155162418058482	0.395663087290475	0.695090196131426
1	33915487	34070719	HAP_5	0.0747826086956522	-0.0495598299013306	0.732670672073046	0.946094113303087
1	33957164	34112505	HAP_1	0.100869565217391	-0.34102670238204	0.843426993873404	0.686120525190846
1	33957164	34112505	HAP_2	0.133913043478261	-0.364908942839665	0.606970824030896	0.547951291950239
1	33957164	34112505	HAP_3	0.156521739130435	-0.155162418058482	0.395663087290475	0.695090196131426
1	33957164	34112505	HAP_4	0.0747826086956522	-0.0495598299013306	0.732670672073046	0.946094113303087
1	33957164	34112505	HAP_5	0.2	0.0089270936570744	0.309606643647478	0.977007488686175
1	33957164	34112505	HAP_6	0.131304347826087	-0.0954293224207469	0.411202854287199	0.816565337791502
1	34025078	34205878	HAP_1	0.180869565217391	-0.0273456188765486	0.352385858140107	0.938172786692695
1	34025078	34205878	HAP_2	0.2	0.0089270936570744	0.309606643647478	0.977007488686175
1	34025078	34205878	HAP_3	0.0869565217391304	-0.218918839304374	0.604192482769003	0.717239454350168
1	34025078	34205878	HAP_4	0.0739130434782609	-0.194233239991455	0.736081148891273	0.791973149699464
1	34025078	34205878	HAP_5	0.157391304347826	-0.155162418058482	0.395663087290475	0.695090196131426
1	34062866	34341221	HAP_1	0.178260869565217	-0.131607787883169	0.327759331008392	0.688176792651458
1	34062866	34341221	HAP_2	0.0904347826086957	-0.0071684315453738	0.55645259407612	0.989726207085304
1	34062866	34341221	HAP_3	0.15304347826087	-0.155162418058482	0.395663087290475	0.695090196131426
1	34062866	34341221	HAP_4	0.0565217391304348	-0.127141324697638	0.849255492193768	0.881047792302119
1	34062866	34341221	HAP_5	0.0739130434782609	-0.194233239991455	0.736081148891273	0.791973149699464
1	34094605	34438628	HAP_1	0.15304347826087	-0.155162418058482	0.395663087290475	0.695090196131426
1	34094605	34438628	HAP_2	0.0565217391304348	-0.127141324697638	0.849255492193768	0.881047792302119
1	34094605	34438628	HAP_3	0.0739130434782609	-0.194233239991455	0.736081148891273	0.791973149699464
1	34094605	34438628	HAP_4	0.178260869565217	-0.131607787883169	0.327759331008392	0.688176792651458
1	34094605	34438628	HAP_5	0.0747826086956522	-0.0495598299013306	0.732670672073046	0.946094113303087
1	34168558	34526378	HAP_1	0.179130434782609	-0.131607787883169	0.327759331008392	0.688176792651458
1	34168558	34526378	HAP_2	0.0565217391304348	-0.127141324697638	0.849255492193768	0.881047792302119
1	34168558	34526378	HAP_3	0.128695652173913	0.0116545970250443	0.567155823429947	0.983612559881186
1	34168558	34526378	HAP_4	0.171304347826087	-0.191777557011745	0.352124475729075	0.586224044507249
1	34168558	34526378	HAP_5	0.0747826086956522	-0.0495598299013306	0.732670672073046	0.946094113303087
1	34168558	34526378	HAP_6	0.0739130434782609	-0.194233239991455	0.736081148891273	0.791973149699464
1	34305408	34571583	HAP_1	0.179130434782609	-0.131607787883169	0.327759331008392	0.688176792651458
1	34305408	34571583	HAP_2	0.0565217391304348	-0.127141324697638	0.849255492193768	0.881047792302119
1	34305408	34571583	HAP_3	0.191304347826087	-0.244183377951497	0.319382541216694	0.44486146215746
1	34305408	34571583	HAP_4	0.0747826086956522	-0.0495598299013306	0.732670672073046	0.946094113303087
1	34305408	34571583	HAP_5	0.0904347826086957	-0.24702256935677	0.729879986824033	0.73515598421316
1	34305408	34571583	HAP_6	0.0739130434782609	-0.194233239991455	0.736081148891273	0.791973149699464
1	34418869	34618419	HAP_1	0.0765217391304348	-0.0487737782861904	0.656315701832521	0.940786576592863
1	34418869	34618419	HAP_2	0.167826086956522	-0.238811340036662	0.360298387357994	0.507720494821168
1	34418869	34618419	HAP_3	0.0739130434782609	-0.194233239991455	0.736081148891273	0.791973149699464
1	34418869	34618419	HAP_4	0.179130434782609	-0.131607787883169	0.327759331008392	0.688176792651458
1	34418869	34618419	HAP_5	0.105217391304348	-0.129334332233903	0.666628315829815	0.846236074465006
1	34506800	34666421	HAP_1	0.105217391304348	-0.129334332233903	0.666628315829815	0.846236074465006
1	34506800	34666421	HAP_2	0.179130434782609	-0.131607787883169	0.327759331008392	0.688176792651458
1	34506800	34666421	HAP_3	0.0773913043478261	-0.0487737782861904	0.656315701832521	0.940786576592863
1	34506800	34666421	HAP_4	0.168695652173913	-0.237311583534345	0.351822961560625	0.500258215086714
1	34506800	34666421	HAP_5	0.0843478260869565	-0.194233239991455	0.736081148891273	0.791973149699464
1	34541904	34717849	HAP_1	0.0782608695652174	-0.0487737782861904	0.656315701832521	0.940786576592863
1	34541904	34717849	HAP_2	0.174782608695652	-0.246935934423122	0.344233649255632	0.473456338108775
1	34541904	34717849	HAP_3	0.0843478260869565	-0.194233239991455	0.736081148891273	0.791973149699464
1	34541904	34717849	HAP_4	0.105217391304348	-0.129334332233903	0.666628315829815	0.846236074465006
1	34541904	34717849	HAP_5	0.186086956521739	-0.131607787883169	0.327759331008392	0.688176792651458
1	34594115	34790876	HAP_1	0.154782608695652	-0.170578689715239	0.3826764993524	0.655948300637638
1	34594115	34790876	HAP_2	0.19304347826087	-0.17716289059964	0.310038056380523	0.567941357239433
1	34594115	34790876	HAP_3	0.0817391304347826	-0.0495598299013306	0.732670672073046	0.946094113303087
1	34594115	34790876	HAP_4	0.0808695652173913	-0.283171299045219	0.659119705539033	0.667636428596449
1	34594115	34790876	HAP_5	0.0739130434782609	-0.194233239991455	0.736081148891273	0.791973149699464
1	34594115	34790876	HAP_6	0.0573913043478261	-0.127141324697638	0.849255492193768	0.881047792302119
1	34594115	34790876	HAP_7	0.088695652173913	-0.321005349235527	0.845470560780937	0.704328953112095
1	34662408	34848540	HAP_1	0.0773913043478261	-0.194233239991455	0.736081148891273	0.791973149699464
1	34662408	34848540	HAP_2	0.168695652173913	-0.163609420571535	0.361311842893894	0.650852734952603
1	34662408	34848540	HAP_3	0.303478260869565	-0.0795846425654149	0.21325541762198	0.709148268257886
1	34662408	34848540	HAP_4	0.0817391304347826	-0.0495598299013306	0.732670672073046	0.946094113303087
1	34662408	34848540	HAP_5	0.115652173913043	-0.106511009770595	0.555648189899474	0.848055955672097
1	34662408	34848540	HAP_6	0.112173913043478	-0.342920929035487	0.672885213989368	0.610512385889655
1	34698717	34875763	HAP_1	0.15304347826087	-0.155162418058482	0.395663087290475	0.695090196131426
1	34698717	34875763	HAP_2	0.303478260869565	-0.0795846425654149	0.21325541762198	0.709148268257886
1	34698717	34875763	HAP_3	0.0817391304347826	-0.0495598299013306	0.732670672073046	0.946094113303087
1	34698717	34875763	HAP_4	0.114782608695652	-0.121868922135964	0.602217119203416	0.839702995032626
1	34698717	34875763	HAP_5	0.112173913043478	-0.342920929035487	0.672885213989368	0.610512385889655
1	34698717	34875763	HAP_6	0.0773913043478261	-0.194233239991455	0.736081148891273	0.791973149699464
1	34769130	34927781	HAP_1	0.0895652173913044	-0.089449323536863	0.733655841861362	0.903003795923888
1	34769130	34927781	HAP_2	0.0773913043478261	-0.321005349235527	0.845470560780937	0.704328953112095
1	34769130	34927781	HAP_3	0.15304347826087	-0.155162418058482	0.395663087290475	0.695090196131426
1	34769130	34927781	HAP_4	0.0747826086956522	-0.0495598299013306	0.732670672073046	0.946094113303087
1	34769130	34927781	HAP_5	0.0739130434782609	-0.194233239991455	0.736081148891273	0.791973149699464
1	34769130	34927781	HAP_6	0.290434782608696	-0.0439197880763961	0.220758629699037	0.842374310755345
1	34839128	34972183	HAP_1	0.15304347826087	-0.155162418058482	0.395663087290475	0.695090196131426
1	34839128	34972183	HAP_2	0.367826086956522	-0.0890384473571598	0.181814865742467	0.624522867954338
1	34839128	34972183	HAP_3	0.0678260869565217	-0.127141324697638	0.849255492193768	0.881047792302119
1	34839128	34972183	HAP_4	0.127826086956522	-0.0874064656462784	0.468968101000383	0.852213712110145
1	34839128	34972183	HAP_5	0.0739130434782609	-0.194233239991455	0.736081148891273	0.791973149699464
1	34866883	35011902	HAP_1	0.15304347826087	-0.155162418058482	0.395663087290475	0.695090196131426
1	34866883	35011902	HAP_2	0.256521739130435	-0.142776397085909	0.248910027806377	0.566463611473842
1	34866883	35011902	HAP_3	0.0678260869565217	-0.127141324697638	0.849255492193768	0.881047792302119
1	34866883	35011902	HAP_4	0.127826086956522	-0.0874064656462784	0.468968101000383	0.852213712110145
1	34866883	35011902	HAP_5	0.0739130434782609	-0.194233239991455	0.736081148891273	0.791973149699464
1	34916737	35061253	HAP_1	0.0739130434782609	-0.321005349235527	0.845470560780937	0.704328953112095
1	34916737	35061253	HAP_2	0.182608695652174	-0.0975403930150277	0.326950875288299	0.765558919000296
1	34916737	35061253	HAP_3	0.0660869565217391	-0.127141324697638	0.849255492193768	0.881047792302119
1	34916737	35061253	HAP_4	0.15304347826087	-0.155162418058482	0.395663087290475	0.695090196131426
1	34916737	35061253	HAP_5	0.0843478260869565	-0.194233239991455	0.736081148891273	0.791973149699464
1	34916737	35061253	HAP_6	0.121739130434783	0.364161950912615	0.490568040485128	0.458199312460343
1	34953968	35122020	HAP_1	0.15304347826087	-0.155162418058482	0.395663087290475	0.695090196131426
1	34953968	35122020	HAP_2	0.0860869565217391	-0.194233239991455	0.736081148891273	0.791973149699464
1	34953968	35122020	HAP_3	0.088695652173913	-0.0487737782861904	0.656315701832521	0.940786576592863
1	34953968	35122020	HAP_4	0.0660869565217391	-0.127141324697638	0.849255492193768	0.881047792302119
1	34953968	35122020	HAP_5	0.0739130434782609	-0.321005349235527	0.845470560780937	0.704328953112095
1	34953968	35122020	HAP_6	0.182608695652174	-0.0975403930150277	0.326950875288299	0.765558919000296
1	34997420	35179432	HAP_1	0.15304347826087	-0.155162418058482	0.395663087290475	0.695090196131426
1	34997420	35179432	HAP_2	0.0843478260869565	-0.194233239991455	0.736081148891273	0.791973149699464
1	34997420	35179432	HAP_3	0.0739130434782609	-0.321005349235527	0.845470560780937	0.704328953112095
1	34997420	35179432	HAP_4	0.0565217391304348	-0.127141324697638	0.849255492193768	0.881047792302119
1	34997420	35179432	HAP_5	0.182608695652174	-0.0975403930150277	0.326950875288299	0.765558919000296
1	35050813	35228063	HAP_1	0.0565217391304348	-0.127141324697638	0.849255492193768	0.881047792302119
1	35050813	35228063	HAP_2	0.0843478260869565	-0.194233239991455	0.736081148891273	0.791973149699464
1	35050813	35228063	HAP_3	0.15304347826087	-0.155162418058482	0.395663087290475	0.695090196131426
1	35050813	35228063	HAP_4	0.182608695652174	-0.0975403930150277	0.326950875288299	0.765558919000296
1	35050813	35228063	HAP_5	0.0739130434782609	-0.321005349235527	0.845470560780937	0.704328953112095
1	35106523	35285662	HAP_1	0.100869565217391	-0.152748217217512	0.466725722685081	0.743580864533535
1	35106523	35285662	HAP_2	0.0565217391304348	-0.127141324697638	0.849255492193768	0.881047792302119
1	35106523	35285662	HAP_3	0.182608695652174	-0.0975403930150277	0.326950875288299	0.765558919000296
1	35106523	35285662	HAP_4	0.08	-0.231580884273434	0.843925582820065	0.783871064757193
1	35106523	35285662	HAP_5	0.15304347826087	-0.155162418058482	0.395663087290475	0.695090196131426
1	35158644	35358508	HAP_1	0.15304347826087	-0.155162418058482	0.395663087290475	0.695090196131426
1	35158644	35358508	HAP_2	0.100869565217391	-0.152748217217512	0.466725722685081	0.743580864533535
1	35158644	35358508	HAP_3	0.0565217391304348	-0.127141324697638	0.849255492193768	0.881047792302119
1	35158644	35358508	HAP_4	0.0808695652173913	-0.231580884273434	0.843925582820065	0.783871064757193
1	35158644	35358508	HAP_5	0.182608695652174	-0.0975403930150277	0.326950875288299	0.765558919000296
1	35198961	35427680	HAP_1	0.101739130434783	-0.152748217217512	0.466725722685081	0.743580864533535
1	35198961	35427680	HAP_2	0.182608695652174	-0.0975403930150277	0.326950875288299	0.765558919000296
1	35198961	35427680	HAP_3	0.0565217391304348	-0.127141324697638	0.849255492193768	0.881047792302119
1	35198961	35427680	HAP_4	0.15304347826087	-0.155162418058482	0.395663087290475	0.695090196131426
1	35259451	35461194	HAP_1	0.182608695652174	-0.0975403930150277	0.326950875288299	0.765558919000296
1	35259451	35461194	HAP_2	0.131304347826087	-0.158051058354199	0.444785968419714	0.722466847725762
1	35259451	35461194	HAP_3	0.0547826086956522	-0.127141324697638	0.849255492193768	0.881047792302119
1	35259451	35461194	HAP_4	0.153913043478261	-0.155162418058482	0.395663087290475	0.695090196131426
1	35346762	35524477	HAP_1	0.18695652173913	-0.104495293773416	0.319893093185857	0.744049000408262
1	35346762	35524477	HAP_2	0.169565217391304	-0.123713001146961	0.362279354475354	0.732866061747317
1	35346762	35524477	HAP_3	0.168695652173913	-0.230817609715962	0.358129463134336	0.519508490548379
1	35346762	35524477	HAP_4	0.0556521739130435	-0.127141324697638	0.849255492193768	0.881047792302119
1	35401745	35588887	HAP_1	0.168695652173913	-0.230817609715962	0.358129463134336	0.519508490548379
1	35401745	35588887	HAP_2	0.0556521739130435	-0.127141324697638	0.849255492193768	0.881047792302119
1	35401745	35588887	HAP_3	0.169565217391304	-0.123713001146961	0.362279354475354	0.732866061747317
1	35401745	35588887	HAP_4	0.185217391304348	-0.111428273197117	0.312557797841032	0.721596556934012
1	35401745	35588887	HAP_5	0.159130434782609	-0.0393432749292436	0.410731744340028	0.923722895190671
1	35447187	35614962	HAP_1	0.185217391304348	-0.111428273197117	0.312557797841032	0.721596556934012
1	35447187	35614962	HAP_2	0.169565217391304	-0.123713001146961	0.362279354475354	0.732866061747317
1	35447187	35614962	HAP_3	0.280869565217391	-0.127068129951626	0.222192621637656	0.567630064525223
1	35447187	35614962	HAP_4	0.17304347826087	-0.247554035230267	0.332872941715373	0.45737527795487
1	35496541	35661327	HAP_1	0.16	-0.122330844461924	0.384320793068538	0.750372600632991
1	35496541	35661327	HAP_2	0.183478260869565	-0.104495293773416	0.319893093185857	0.744049000408262
1	35496541	35661327	HAP_3	0.0556521739130435	-0.127141324697638	0.849255492193768	0.881047792302119
1	35496541	35661327	HAP_4	0.112173913043478	-0.35486275183056	0.552505891949489	0.520954164948826
1	35572817	35694048	HAP_1	0.183478260869565	-0.104495293773416	0.319893093185857	0.744049000408262
1	35572817	35694048	HAP_2	0.160869565217391	-0.122330844461924	0.384320793068538	0.750372600632991
1	35572817	35694048	HAP_3	0.0678260869565217	-0.184689885599525	0.734399146443836	0.80153159619306
1	35572817	35694048	HAP_4	0.06	-0.44600375580682	0.865166083903874	0.60639780119223
1	35572817	35694048	HAP_5	0.111304347826087	-0.35486275183056	0.552505891949489	0.520954164948826
1	35600281	35727574	HAP_1	0.220869565217391	-0.197861390585898	0.288681917807106	0.493376763024025
1	35600281	35727574	HAP_2	0.11304347826087	-0.226148925324706	0.562963789969112	0.688049208449192
1	35600281	35727574	HAP_3	0.10695652173913	-0.441953100137185	0.67331098616281	0.511843312316784
1	35600281	35727574	HAP_4	0.11304347826087	-0.35486275183056	0.552505891949489	0.520954164948826
1	35600281	35727574	HAP_5	0.183478260869565	-0.104495293773416	0.319893093185857	0.744049000408262
1	35649997	35777564	HAP_1	0.0773913043478261	-0.178101596658277	0.660841150182395	0.787638150982725
1	35649997	35777564	HAP_2	0.407826086956522	-0.0894081710470842	0.163314153024262	0.584279221481033
1	35649997	35777564	HAP_3	0.22	-0.197861390585898	0.288681917807106	0.493376763024025
1	35649997	35777564	HAP_4	0.130434782608696	1.84058246267153	0.490163219869416	0.000191369303987733
1	35682324	35850122	HAP_1	0.22	-0.197861390585898	0.288681917807106	0.493376763024025
1	35682324	35850122	HAP_2	0.182608695652174	-0.104495293773416	0.319893093185857	0.744049000408262
1	35682324	35850122	HAP_3	0.1	-0.151307765807121	0.651309187142579	0.81637927969882
1	35682324	35850122	HAP_4	0.0556521739130435	-0.127141324697638	0.849255492193768	0.881047792302119
1	35706620	35901687	HAP_1	0.0547826086956522	-0.127141324697638	0.849255492193768	0.881047792302119
1	35706620	35901687	HAP_2	0.182608695652174	-0.104495293773416	0.319893093185857	0.744049000408262
1	35706620	35901687	HAP_3	0.100869565217391	-0.151307765807121	0.651309187142579	0.81637927969882
1	35706620	35901687	HAP_4	0.0878260869565217	0.0676921451222323	0.735519468280063	0.926704527668761
1	35706620	35901687	HAP_5	0.22	-0.197861390585898	0.288681917807106	0.493376763024025
1	35759847	35954351	HAP_1	0.0547826086956522	-0.127141324697638	0.849255492193768	0.881047792302119
1	35759847	35954351	HAP_2	0.182608695652174	-0.104495293773416	0.319893093185857	0.744049000408262
1	35759847	35954351	HAP_3	0.100869565217391	-0.151307765807121	0.651309187142579	0.81637927969882
1	35759847	35954351	HAP_4	0.220869565217391	-0.197861390585898	0.288681917807106	0.493376763024025
1	35834909	36003649	HAP_1	0.227826086956522	-0.126533726490253	0.291870048486911	0.664797861017208
1	35834909	36003649	HAP_2	0.0547826086956522	-0.127141324697638	0.849255492193768	0.881047792302119
1	35834909	36003649	HAP_3	0.100869565217391	-0.151307765807121	0.651309187142579	0.81637927969882
1	35834909	36003649	HAP_4	0.0869565217391304	0.268126048598146	0.732608857515507	0.714511755831461
1	35834909	36003649	HAP_5	0.240869565217391	-0.179105722343393	0.274074287167643	0.513705550411737
1	35884896	36106035	HAP_1	0.0547826086956522	-0.127141324697638	0.849255492193768	0.881047792302119
1	35884896	36106035	HAP_2	0.102608695652174	-0.151307765807121	0.651309187142579	0.81637927969882
1	35884896	36106035	HAP_3	0.264347826086957	-0.287205715228325	0.25650433130802	0.263323549908567
1	35884896	36106035	HAP_4	0.0869565217391304	0.268126048598146	0.732608857515507	0.714511755831461
1	35884896	36106035	HAP_5	0.227826086956522	-0.126533726490253	0.291870048486911	0.664797861017208
1	35942066	36192605	HAP_1	0.088695652173913	0.268126048598146	0.732608857515507	0.714511755831461
1	35942066	36192605	HAP_2	0.227826086956522	-0.126533726490253	0.291870048486911	0.664797861017208
1	35942066	36192605	HAP_3	0.102608695652174	-0.151307765807121	0.651309187142579	0.81637927969882
1	35942066	36192605	HAP_4	0.0547826086956522	-0.127141324697638	0.849255492193768	0.881047792302119
1	35942066	36192605	HAP_5	0.264347826086957	-0.287205715228325	0.25650433130802	0.263323549908567
1	35976438	36283052	HAP_1	0.088695652173913	0.268126048598146	0.732608857515507	0.714511755831461
1	35976438	36283052	HAP_2	0.227826086956522	-0.126533726490253	0.291870048486911	0.664797861017208
1	35976438	36283052	HAP_3	0.101739130434783	-0.151307765807121	0.651309187142579	0.81637927969882
1	35976438	36283052	HAP_4	0.0547826086956522	-0.127141324697638	0.849255492193768	0.881047792302119
1	35976438	36283052	HAP_5	0.209565217391304	-0.213479898532924	0.306344635999286	0.486177374974922
1	36045013	36314853	HAP_1	0.159130434782609	-0.172079074484124	0.476851179769001	0.718335699675688
1	36045013	36314853	HAP_2	0.101739130434783	-0.151307765807121	0.651309187142579	0.81637927969882
1	36045013	36314853	HAP_3	0.0939130434782609	0.155400411177574	0.655622312476276	0.812721955618322
1	36045013	36314853	HAP_4	0.252173913043478	0.459727061467403	0.257624246436723	0.0748839380480603
1	36045013	36314853	HAP_5	0.210434782608696	-0.213479898532924	0.306344635999286	0.486177374974922
1	36167314	36362501	HAP_1	0.228695652173913	-0.128641673976035	0.286936641599769	0.654089429338371
1	36167314	36362501	HAP_2	0.0547826086956522	-0.127141324697638	0.849255492193768	0.881047792302119
1	36167314	36362501	HAP_3	0.127826086956522	-0.262436332377011	0.560988033402569	0.640101158301454
1	36167314	36362501	HAP_4	0.119130434782609	-0.155680213475127	0.59516617100173	0.793745444065197
1	36167314	36362501	HAP_5	0.210434782608696	-0.213479898532924	0.306344635999286	0.486177374974922
1	36167314	36362501	HAP_6	0.0939130434782609	0.155400411177574	0.655622312476276	0.812721955618322
1	36248983	36422327	HAP_1	0.119130434782609	0.0979233282506532	0.554896695415023	0.859987285769422
1	36248983	36422327	HAP_2	0.188695652173913	-0.177274879923589	0.340060401232733	0.602360303569598
1	36248983	36422327	HAP_3	0.227826086956522	-0.128641673976035	0.286936641599769	0.654089429338371
1	36248983	36422327	HAP_4	0.0547826086956522	-0.127141324697638	0.849255492193768	0.881047792302119
1	36248983	36422327	HAP_5	0.124347826086957	-0.28459620318367	0.665799831292956	0.669215251500734
1	36248983	36422327	HAP_6	0.12695652173913	-0.174483540495223	0.518066237005396	0.736395103095148
1	36303126	36456006	HAP_1	0.227826086956522	-0.128641673976035	0.286936641599769	0.654089429338371
1	36303126	36456006	HAP_2	0.0547826086956522	-0.127141324697638	0.849255492193768	0.881047792302119
1	36303126	36456006	HAP_3	0.117391304347826	-0.28459620318367	0.665799831292956	0.669215251500734
1	36303126	36456006	HAP_4	0.12695652173913	-0.174483540495223	0.518066237005396	0.736395103095148
1	36303126	36456006	HAP_5	0.119130434782609	0.0979233282506532	0.554896695415023	0.859987285769422
1	36303126	36456006	HAP_6	0.188695652173913	-0.177274879923589	0.340060401232733	0.602360303569598
1	36348997	36497988	HAP_1	0.22695652173913	-0.128641673976035	0.286936641599769	0.654089429338371
1	36348997	36497988	HAP_2	0.186086956521739	-0.10488161431654	0.365556417978948	0.774287351611466
1	36348997	36497988	HAP_3	0.0547826086956522	-0.127141324697638	0.849255492193768	0.881047792302119
1	36348997	36497988	HAP_4	0.118260869565217	0.0979233282506532	0.554896695415023	0.859987285769422
1	36348997	36497988	HAP_5	0.12695652173913	-0.174483540495223	0.518066237005396	0.736395103095148
1	36348997	36497988	HAP_6	0.117391304347826	-0.28459620318367	0.665799831292956	0.669215251500734
1	36405745	36596261	HAP_1	0.112173913043478	-0.25108747114781	0.658844380873253	0.70327095690197
1	36405745	36596261	HAP_2	0.164347826086957	0.334162117619625	0.391096899917601	0.393234815820627
1	36405745	36596261	HAP_3	0.22695652173913	-0.128641673976035	0.286936641599769	0.654089429338371
1	36405745	36596261	HAP_4	0.0582608695652174	-0.127141324697638	0.849255492193768	0.881047792302119
1	36405745	36596261	HAP_5	0.0921739130434783	-0.0971596517169151	0.849852688933264	0.909020769559624
1	36405745	36596261	HAP_6	0.101739130434783	-0.151307765807121	0.651309187142579	0.81637927969882
1	36405745	36596261	HAP_7	0.116521739130435	-0.28459620318367	0.665799831292956	0.669215251500734
1	36451161	36646095	HAP_1	0.0582608695652174	-0.127141324697638	0.849255492193768	0.881047792302119
1	36451161	36646095	HAP_2	0.101739130434783	-0.151307765807121	0.651309187142579	0.81637927969882
1	36451161	36646095	HAP_3	0.115652173913043	-0.28459620318367	0.665799831292956	0.669215251500734
1	36451161	36646095	HAP_4	0.0921739130434783	-0.0971596517169151	0.849852688933264	0.909020769559624
1	36451161	36646095	HAP_5	0.111304347826087	-0.217394115014699	0.738500619148564	0.768582137858511
1	36451161	36646095	HAP_6	0.164347826086957	0.334162117619625	0.391096899917601	0.393234815820627
1	36451161	36646095	HAP_7	0.226086956521739	-0.128641673976035	0.286936641599769	0.654089429338371
1	36486706	36708125	HAP_1	0.226086956521739	-0.128641673976035	0.286936641599769	0.654089429338371
1	36486706	36708125	HAP_2	0.102608695652174	-0.151307765807121	0.651309187142579	0.81637927969882
1	36486706	36708125	HAP_3	0.10695652173913	-0.217394115014699	0.738500619148564	0.768582137858511
1	36486706	36708125	HAP_4	0.132173913043478	0.262083916225443	0.431073343362624	0.543446430002377
1	36486706	36708125	HAP_5	0.0547826086956522	-0.127141324697638	0.849255492193768	0.881047792302119
1	36486706	36708125	HAP_6	0.091304347826087	-0.0971596517169151	0.849852688933264	0.909020769559624
1	36567458	36787738	HAP_1	0.102608695652174	-0.151307765807121	0.651309187142579	0.81637927969882
1	36567458	36787738	HAP_2	0.10695652173913	-0.217394115014699	0.738500619148564	0.768582137858511
1	36567458	36787738	HAP_3	0.135652173913043	0.42001407102856	0.41480452632499	0.311706565125248
1	36567458	36787738	HAP_4	0.225217391304348	-0.111624377033108	0.281965908142102	0.692344548695836
1	36567458	36787738	HAP_5	0.12695652173913	0.752722404956051	0.552815400506819	0.173864630976773
1	36567458	36787738	HAP_6	0.091304347826087	-0.0971596517169151	0.849852688933264	0.909020769559624
1	36567458	36787738	HAP_7	0.0556521739130435	-0.127141324697638	0.849255492193768	0.881047792302119
1	36639642	36843936	HAP_1	0.104347826086957	-0.217394115014699	0.738500619148564	0.768582137858511
1	36639642	36843936	HAP_2	0.102608695652174	-0.151307765807121	0.651309187142579	0.81637927969882
1	36639642	36843936	HAP_3	0.091304347826087	0.268126048598146	0.732608857515507	0.714511755831461
1	36639642	36843936	HAP_4	0.0556521739130435	-0.127141324697638	0.849255492193768	0.881047792302119
1	36639642	36843936	HAP_5	0.0921739130434783	-0.0971596517169151	0.849852688933264	0.909020769559624
1	36639642	36843936	HAP_6	0.223478260869565	-0.111624377033108	0.281965908142102	0.692344548695836
1	36681590	36901644	HAP_1	0.091304347826087	0.268126048598146	0.732608857515507	0.714511755831461
1	36681590	36901644	HAP_2	0.139130434782609	-0.182938743153535	0.473427944032383	0.699337027349639
1	36681590	36901644	HAP_3	0.0556521739130435	-0.127141324697638	0.849255492193768	0.881047792302119
1	36681590	36901644	HAP_4	0.102608695652174	-0.151307765807121	0.651309187142579	0.81637927969882
1	36681590	36901644	HAP_5	0.0895652173913044	-0.0971596517169151	0.849852688933264	0.909020769559624
1	36681590	36901644	HAP_6	0.222608695652174	-0.111624377033108	0.281965908142102	0.692344548695836
1	36759524	36962856	HAP_1	0.0556521739130435	-0.127141324697638	0.849255492193768	0.881047792302119
1	36759524	36962856	HAP_2	0.091304347826087	0.268126048598146	0.732608857515507	0.714511755831461
1	36759524	36962856	HAP_3	0.101739130434783	-0.151307765807121	0.651309187142579	0.81637927969882
1	36759524	36962856	HAP_4	0.139130434782609	-0.182938743153535	0.473427944032383	0.699337027349639
1	36759524	36962856	HAP_5	0.222608695652174	-0.111624377033108	0.281965908142102	0.692344548695836
1	36759524	36962856	HAP_6	0.0904347826086957	-0.0971596517169151	0.849852688933264	0.909020769559624
1	36825374	37004047	HAP_1	0.141739130434783	-0.182938743153535	0.473427944032383	0.699337027349639
1	36825374	37004047	HAP_2	0.222608695652174	-0.111624377033108	0.281965908142102	0.692344548695836
1	36825374	37004047	HAP_3	0.110434782608696	-0.0663709753217113	0.551200864294902	0.904200141196547
1	36825374	37004047	HAP_4	0.0921739130434783	0.268126048598146	0.732608857515507	0.714511755831461
1	36825374	37004047	HAP_5	0.0869565217391304	-0.0971596517169151	0.849852688933264	0.909020769559624
1	36825374	37004047	HAP_6	0.0556521739130435	-0.127141324697638	0.849255492193768	0.881047792302119
1	36885888	37053029	HAP_1	0.0556521739130435	-0.127141324697638	0.849255492193768	0.881047792302119
1	36885888	37053029	HAP_2	0.110434782608696	-0.0885583756777482	0.594975092071026	0.88173025161766
1	36885888	37053029	HAP_3	0.0869565217391304	-0.0971596517169151	0.849852688933264	0.909020769559624
1	36885888	37053029	HAP_4	0.146086956521739	-0.167247364161348	0.450863944735943	0.710815575776798
1	36885888	37053029	HAP_5	0.315652173913043	-0.0457777022362882	0.199878411014359	0.818930668905164
1	36926496	37127780	HAP_1	0.108695652173913	-0.057847002997675	0.55096203226581	0.916419044951104
1	36926496	37127780	HAP_2	0.0869565217391304	-0.0971596517169151	0.849852688933264	0.909020769559624
1	36926496	37127780	HAP_3	0.14	-0.182938743153535	0.473427944032383	0.699337027349639
1	36926496	37127780	HAP_4	0.137391304347826	-0.0954235706656006	0.396561848941539	0.809931812948692
1	36926496	37127780	HAP_5	0.178260869565217	-0.0811625555381928	0.313969879008974	0.796112394800149
1	36926496	37127780	HAP_6	0.0991304347826087	-0.0642487238794527	0.734962629729069	0.93037065912554
1	36926496	37127780	HAP_7	0.0730434782608696	-0.127141324697638	0.849255492193768	0.881047792302119
1	36988714	37210363	HAP_1	0.0869565217391304	-0.0971596517169151	0.849852688933264	0.909020769559624
1	36988714	37210363	HAP_2	0.137391304347826	-0.0954235706656006	0.396561848941539	0.809931812948692
1	36988714	37210363	HAP_3	0.181739130434783	-0.0811625555381928	0.313969879008974	0.796112394800149
1	36988714	37210363	HAP_4	0.105217391304348	-0.0642487238794527	0.734962629729069	0.93037065912554
1	36988714	37210363	HAP_5	0.116521739130435	-0.057847002997675	0.55096203226581	0.916419044951104
1	36988714	37210363	HAP_6	0.14	-0.182938743153535	0.473427944032383	0.699337027349639
1	36988714	37210363	HAP_7	0.0739130434782609	-0.127141324697638	0.849255492193768	0.881047792302119
1	37037313	37263585	HAP_1	0.10695652173913	-0.0885583756777482	0.594975092071026	0.88173025161766
1	37037313	37263585	HAP_2	0.0860869565217391	-0.0971596517169151	0.849852688933264	0.909020769559624
1	37037313	37263585	HAP_3	0.136521739130435	-0.0954235706656006	0.396561848941539	0.809931812948692
1	37037313	37263585	HAP_4	0.181739130434783	-0.0811625555381928	0.313969879008974	0.796112394800149
1	37037313	37263585	HAP_5	0.14	-0.182938743153535	0.473427944032383	0.699337027349639
1	37106371	37302916	HAP_1	0.136521739130435	-0.0954235706656006	0.396561848941539	0.809931812948692
1	37106371	37302916	HAP_2	0.181739130434783	-0.0811625555381928	0.313969879008974	0.796112394800149
1	37106371	37302916	HAP_3	0.14	-0.182938743153535	0.473427944032383	0.699337027349639
1	37106371	37302916	HAP_4	0.0852173913043478	-0.0971596517169151	0.849852688933264	0.909020769559624
1	37106371	37302916	HAP_5	0.10695652173913	-0.0885583756777482	0.594975092071026	0.88173025161766
1	37186809	37344852	HAP_1	0.182608695652174	-0.0811625555381928	0.313969879008974	0.796112394800149
1	37186809	37344852	HAP_2	0.0869565217391304	-0.0971596517169151	0.849852688933264	0.909020769559624
1	37186809	37344852	HAP_3	0.136521739130435	-0.0954235706656006	0.396561848941539	0.809931812948692
1	37186809	37344852	HAP_4	0.140869565217391	-0.182938743153535	0.473427944032383	0.699337027349639
1	37186809	37344852	HAP_5	0.10695652173913	-0.0885583756777482	0.594975092071026	0.88173025161766
1	37258475	37392841	HAP_1	0.0939130434782609	0.268126048598146	0.732608857515507	0.714511755831461
1	37258475	37392841	HAP_2	0.108695652173913	-0.135123589558371	0.551958908924525	0.806694971577489
1	37258475	37392841	HAP_3	0.182608695652174	-0.0811625555381928	0.313969879008974	0.796112394800149
1	37258475	37392841	HAP_4	0.142608695652174	-0.180273530837865	0.449966512141374	0.688839171776916
1	37258475	37392841	HAP_5	0.0930434782608696	0.10258920629577	0.525863554041669	0.84539525228517
1	37258475	37392841	HAP_6	0.0869565217391304	-0.0971596517169151	0.849852688933264	0.909020769559624
1	37282884	37424893	HAP_1	0.182608695652174	-0.0811625555381928	0.313969879008974	0.796112394800149
1	37282884	37424893	HAP_2	0.142608695652174	-0.180273530837865	0.449966512141374	0.688839171776916
1	37282884	37424893	HAP_3	0.0930434782608696	0.10258920629577	0.525863554041669	0.84539525228517
1	37282884	37424893	HAP_4	0.0869565217391304	-0.0971596517169151	0.849852688933264	0.909020769559624
1	37282884	37424893	HAP_5	0.0939130434782609	0.268126048598146	0.732608857515507	0.714511755831461
1	37282884	37424893	HAP_6	0.108695652173913	-0.135123589558371	0.551958908924525	0.806694971577489
1	37339631	37476032	HAP_1	0.0939130434782609	0.268126048598146	0.732608857515507	0.714511755831461
1	37339631	37476032	HAP_2	0.183478260869565	-0.0811625555381928	0.313969879008974	0.796112394800149
1	37339631	37476032	HAP_3	0.144347826086957	-0.196403968952007	0.43109204648642	0.648856231855364
1	37339631	37476032	HAP_4	0.0582608695652174	-0.388502906920451	0.852016245343527	0.648580047266114
1	37339631	37476032	HAP_5	0.0869565217391304	-0.0971596517169151	0.849852688933264	0.909020769559624
1	37339631	37476032	HAP_6	0.22695652173913	-0.0345642899631947	0.277968557682371	0.901085755354398
1	37375005	37551750	HAP_1	0.369565217391304	-0.135791119106161	0.183254192643032	0.45900371948201
1	37375005	37551750	HAP_2	0.0930434782608696	0.268126048598146	0.732608857515507	0.714511755831461
1	37375005	37551750	HAP_3	0.241739130434783	0.12538837928248	0.246944597242819	0.611821471131947
1	37375005	37551750	HAP_4	0.0852173913043478	-0.0971596517169151	0.849852688933264	0.909020769559624
1	37416154	37635259	HAP_1	0.0860869565217391	-0.0826856975980236	0.662644646881196	0.900741267242952
1	37416154	37635259	HAP_2	0.252173913043478	-0.190761412601658	0.238793345786082	0.424711587027806
1	37416154	37635259	HAP_3	0.18	0.243688582287669	0.32033432647984	0.447136188088227
1	37416154	37635259	HAP_4	0.0930434782608696	0.268126048598146	0.732608857515507	0.714511755831461
1	37416154	37635259	HAP_5	0.0852173913043478	-0.0971596517169151	0.849852688933264	0.909020769559624
1	37461001	37689519	HAP_1	0.18	0.243688582287669	0.32033432647984	0.447136188088227
1	37461001	37689519	HAP_2	0.0852173913043478	-0.0971596517169151	0.849852688933264	0.909020769559624
1	37461001	37689519	HAP_3	0.0930434782608696	0.268126048598146	0.732608857515507	0.714511755831461
1	37461001	37689519	HAP_4	0.0860869565217391	-0.0826856975980236	0.662644646881196	0.900741267242952
1	37461001	37689519	HAP_5	0.26	-0.185773482833769	0.236514844864429	0.432513600063115
1	37499874	37743537	HAP_1	0.0869565217391304	0.235666476866737	0.602806848935093	0.695983411089064
1	37499874	37743537	HAP_2	0.110434782608696	-0.0885583756777482	0.594975092071026	0.88173025161766
1	37499874	37743537	HAP_3	0.148695652173913	-0.160832405103909	0.415850740942408	0.699083898035575
1	37499874	37743537	HAP_4	0.174782608695652	-0.0750710708833961	0.335554257482771	0.823054460373324
1	37499874	37743537	HAP_5	0.0852173913043478	-0.0971596517169151	0.849852688933264	0.909020769559624
1	37606303	37793869	HAP_1	0.205217391304348	-0.0290646495072895	0.302963557923442	0.92360681275699
1	37606303	37793869	HAP_2	0.201739130434783	1.03164879137913	0.318067174246541	0.00125081105657075
1	37606303	37793869	HAP_3	0.12695652173913	-0.136624673671325	0.557129596222001	0.806368170428492
1	37606303	37793869	HAP_4	0.174782608695652	-0.0750710708833961	0.335554257482771	0.823054460373324
1	37674485	37855668	HAP_1	0.0869565217391304	0.235666476866737	0.602806848935093	0.695983411089064
1	37674485	37855668	HAP_2	0.245217391304348	-0.112460276444026	0.265654712882011	0.672214631119749
1	37674485	37855668	HAP_3	0.160869565217391	-0.204808829273074	0.390142227362085	0.59981843613399
1	37674485	37855668	HAP_4	0.175652173913043	-0.0750710708833961	0.335554257482771	0.823054460373324
1	37730420	37930221	HAP_1	0.160869565217391	-0.204808829273074	0.390142227362085	0.59981843613399
1	37730420	37930221	HAP_2	0.17304347826087	-0.0750710708833961	0.335554257482771	0.823054460373324
1	37730420	37930221	HAP_3	0.0869565217391304	0.235666476866737	0.602806848935093	0.695983411089064
1	37730420	37930221	HAP_4	0.242608695652174	-0.112460276444026	0.265654712882011	0.672214631119749
1	37775698	37965659	HAP_1	0.160869565217391	-0.204808829273074	0.390142227362085	0.59981843613399
1	37775698	37965659	HAP_2	0.17304347826087	-0.0750710708833961	0.335554257482771	0.823054460373324
1	37775698	37965659	HAP_3	0.0869565217391304	0.235666476866737	0.602806848935093	0.695983411089064
1	37775698	37965659	HAP_4	0.242608695652174	-0.112460276444026	0.265654712882011	0.672214631119749
1	37810736	37993231	HAP_1	0.109565217391304	0.235666476866737	0.602806848935093	0.695983411089064
1	37810736	37993231	HAP_2	0.17304347826087	-0.0750710708833961	0.335554257482771	0.823054460373324
1	37810736	37993231	HAP_3	0.33304347826087	-0.115447779602785	0.203794021555247	0.571285198510306
1	37810736	37993231	HAP_4	0.160869565217391	-0.204808829273074	0.390142227362085	0.59981843613399
1	37911555	38016298	HAP_1	0.17304347826087	-0.0750710708833961	0.335554257482771	0.823054460373324
1	37911555	38016298	HAP_2	0.558260869565217	-0.212373505411369	0.138908533745976	0.126858556216418
1	37911555	38016298	HAP_3	0.127826086956522	0.0963364802111689	0.522335556641057	0.85373946421486
1	37946106	38084511	HAP_1	0.128695652173913	0.0963364802111689	0.522335556641057	0.85373946421486
1	37946106	38084511	HAP_2	0.17304347826087	-0.0750710708833961	0.335554257482771	0.823054460373324
1	37946106	38084511	HAP_3	0.501739130434783	-0.209543358987406	0.147077147563641	0.154793991204393
1	37986350	38139290	HAP_1	0.411304347826087	-0.20313566852502	0.165695305817684	0.220727519555959
1	37986350	38139290	HAP_2	0.0904347826086957	0.304707017773179	0.844027738908185	0.718223594196657
1	37986350	38139290	HAP_3	0.0869565217391304	0.235666476866737	0.602806848935093	0.695983411089064
1	37986350	38139290	HAP_4	0.172173913043478	-0.0750710708833961	0.335554257482771	0.823054460373324
1	38008842	38194294	HAP_1	0.172173913043478	-0.0750710708833961	0.335554257482771	0.823054460373324
1	38008842	38194294	HAP_2	0.0869565217391304	0.235666476866737	0.602806848935093	0.695983411089064
1	38008842	38194294	HAP_3	0.334782608695652	-0.18442491492464	0.192976397587794	0.339641604107283
1	38008842	38194294	HAP_4	0.0765217391304348	0.457044041265859	0.852095193330376	0.591910446086807
1	38008842	38194294	HAP_5	0.0904347826086957	0.304707017773179	0.844027738908185	0.718223594196657
1	38072815	38232700	HAP_1	0.334782608695652	-0.18442491492464	0.192976397587794	0.339641604107283
1	38072815	38232700	HAP_2	0.129565217391304	0.0298222473768077	0.531001974977468	0.955232541858919
1	38072815	38232700	HAP_3	0.0904347826086957	0.304707017773179	0.844027738908185	0.718223594196657
1	38072815	38232700	HAP_4	0.0869565217391304	0.235666476866737	0.602806848935093	0.695983411089064
1	38072815	38232700	HAP_5	0.172173913043478	-0.0750710708833961	0.335554257482771	0.823054460373324
1	38122092	38260167	HAP_1	0.149565217391304	-0.189918814114677	0.431173501211378	0.65976640038683
1	38122092	38260167	HAP_2	0.184347826086957	-0.129530588442919	0.336999560413796	0.700853873835978
1	38122092	38260167	HAP_3	0.172173913043478	-0.0750710708833961	0.335554257482771	0.823054460373324
1	38122092	38260167	HAP_4	0.129565217391304	0.0298222473768077	0.531001974977468	0.955232541858919
1	38122092	38260167	HAP_5	0.0973913043478261	0.0898138220671338	0.655171290156568	0.891013107227796
1	38122092	38260167	HAP_6	0.163478260869565	0.162858413358058	0.451008827982858	0.718161841450127
1	38181686	38291541	HAP_1	0.1	0.0256119914727131	0.599458753784395	0.965935771023124
1	38181686	38291541	HAP_2	0.149565217391304	-0.189918814114677	0.431173501211378	0.65976640038683
1	38181686	38291541	HAP_3	0.185217391304348	-0.129530588442919	0.336999560413796	0.700853873835978
1	38181686	38291541	HAP_4	0.170434782608696	-0.0750710708833961	0.335554257482771	0.823054460373324
1	38181686	38291541	HAP_5	0.163478260869565	0.162858413358058	0.451008827982858	0.718161841450127
1	38220949	38330691	HAP_1	0.170434782608696	-0.0750710708833961	0.335554257482771	0.823054460373324
1	38220949	38330691	HAP_2	0.0895652173913044	0.235666476866737	0.602806848935093	0.695983411089064
1	38220949	38330691	HAP_3	0.0991304347826087	0.0696859434368066	0.655610450297215	0.91538885281352
1	38220949	38330691	HAP_4	0.149565217391304	-0.189918814114677	0.431173501211378	0.65976640038683
1	38220949	38330691	HAP_5	0.184347826086957	-0.129530588442919	0.336999560413796	0.700853873835978
1	38247324	38404977	HAP_1	0.149565217391304	-0.189918814114677	0.431173501211378	0.65976640038683
1	38247324	38404977	HAP_2	0.183478260869565	-0.129530588442919	0.336999560413796	0.700853873835978
1	38247324	38404977	HAP_3	0.170434782608696	-0.0750710708833961	0.335554257482771	0.823054460373324
1	38247324	38404977	HAP_4	0.0895652173913044	0.235666476866737	0.602806848935093	0.695983411089064
1	38247324	38404977	HAP_5	0.0973913043478261	0.0696859434368066	0.655610450297215	0.91538885281352
1	38277115	38485960	HAP_1	0.172173913043478	-0.0750710708833961	0.335554257482771	0.823054460373324
1	38277115	38485960	HAP_2	0.088695652173913	0.235666476866737	0.602806848935093	0.695983411089064
1	38277115	38485960	HAP_3	0.177391304347826	-0.201991263918024	0.344083525666146	0.557411671373872
1	38277115	38485960	HAP_4	0.150434782608696	-0.174030249484657	0.413760700537752	0.674203564033353
1	38277115	38485960	HAP_5	0.0982608695652174	0.0696859434368066	0.655610450297215	0.91538885281352
1	38315025	38564013	HAP_1	0.14	-0.141633770106907	0.531541142881713	0.789983684254437
1	38315025	38564013	HAP_2	0.113913043478261	-0.103714740831481	0.553018430987208	0.851302594561909
1	38315025	38564013	HAP_3	0.152173913043478	-0.1729501218908	0.385622081898916	0.653967836382683
1	38315025	38564013	HAP_4	0.171304347826087	-0.0750710708833961	0.335554257482771	0.823054460373324
1	38315025	38564013	HAP_5	0.088695652173913	0.235666476866737	0.602806848935093	0.695983411089064
1	38370531	38590287	HAP_1	0.14	-0.141633770106907	0.531541142881713	0.789983684254437
1	38370531	38590287	HAP_2	0.113913043478261	-0.103714740831481	0.553018430987208	0.851302594561909
1	38370531	38590287	HAP_3	0.152173913043478	-0.1729501218908	0.385622081898916	0.653967836382683
1	38370531	38590287	HAP_4	0.171304347826087	-0.0750710708833961	0.335554257482771	0.823054460373324
1	38370531	38590287	HAP_5	0.088695652173913	0.235666476866737	0.602806848935093	0.695983411089064
1	38469999	38672019	HAP_1	0.14	-0.141633770106907	0.531541142881713	0.789983684254437
1	38469999	38672019	HAP_2	0.113913043478261	-0.103714740831481	0.553018430987208	0.851302594561909
1	38469999	38672019	HAP_3	0.152173913043478	-0.1729501218908	0.385622081898916	0.653967836382683
1	38469999	38672019	HAP_4	0.172173913043478	-0.0750710708833961	0.335554257482771	0.823054460373324
1	38469999	38672019	HAP_5	0.163478260869565	0.240537444607109	0.328095542512188	0.463783415692761
1	38545944	38729558	HAP_1	0.14	-0.141633770106907	0.531541142881713	0.789983684254437
1	38545944	38729558	HAP_2	0.113913043478261	-0.103714740831481	0.553018430987208	0.851302594561909
1	38545944	38729558	HAP_3	0.150434782608696	-0.174030249484657	0.413760700537752	0.674203564033353
1	38545944	38729558	HAP_4	0.173913043478261	-0.0750710708833961	0.335554257482771	0.823054460373324
1	38545944	38729558	HAP_5	0.164347826086957	0.240537444607109	0.328095542512188	0.463783415692761
1	38576307	38793866	HAP_1	0.088695652173913	0.235666476866737	0.602806848935093	0.695983411089064
1	38576307	38793866	HAP_2	0.171304347826087	-0.0750710708833961	0.335554257482771	0.823054460373324
1	38576307	38793866	HAP_3	0.11304347826087	-0.103714740831481	0.553018430987208	0.851302594561909
1	38576307	38793866	HAP_4	0.150434782608696	-0.174030249484657	0.413760700537752	0.674203564033353
1	38639098	38883293	HAP_1	0.115652173913043	-0.104237551738891	0.463907835466792	0.822298592620854
1	38639098	38883293	HAP_2	0.170434782608696	-0.0850626674396205	0.343446291322536	0.804477221548513
1	38639098	38883293	HAP_3	0.088695652173913	0.235666476866737	0.602806848935093	0.695983411089064
1	38639098	38883293	HAP_4	0.150434782608696	-0.174030249484657	0.413760700537752	0.674203564033353
1	38705830	38956678	HAP_1	0.113913043478261	-0.106453396385435	0.489854714268795	0.828040754862647
1	38705830	38956678	HAP_2	0.170434782608696	-0.0850626674396205	0.343446291322536	0.804477221548513
1	38705830	38956678	HAP_3	0.0860869565217391	0.235666476866737	0.602806848935093	0.695983411089064
1	38705830	38956678	HAP_4	0.150434782608696	-0.174030249484657	0.413760700537752	0.674203564033353
1	38776974	39038727	HAP_1	0.0869565217391304	0.235666476866737	0.602806848935093	0.695983411089064
1	38776974	39038727	HAP_2	0.115652173913043	-0.106453396385435	0.489854714268795	0.828040754862647
1	38776974	39038727	HAP_3	0.150434782608696	-0.174030249484657	0.413760700537752	0.674203564033353
1	38776974	39038727	HAP_4	0.170434782608696	-0.0850626674396205	0.343446291322536	0.804477221548513
1	38863121	39123286	HAP_1	0.172173913043478	-0.155722177240573	0.354890445628129	0.660982753646045
1	38863121	39123286	HAP_2	0.198260869565217	-0.184566918701527	0.307294924596648	0.548336457362201
1	38863121	39123286	HAP_3	0.171304347826087	-0.0850626674396205	0.343446291322536	0.804477221548513
1	38863121	39123286	HAP_4	0.146086956521739	0.24862738398152	0.46485113571776	0.592962519563044
1	38936010	39207382	HAP_1	0.113913043478261	-0.0907113630865414	0.519734104176129	0.861508530558925
1	38936010	39207382	HAP_2	0.169565217391304	-0.0850626674396205	0.343446291322536	0.804477221548513
1	38936010	39207382	HAP_3	0.171304347826087	-0.165679533091649	0.365321065945347	0.650351134822532
1	39008177	39271590	HAP_1	0.169565217391304	-0.0850626674396205	0.343446291322536	0.804477221548513
1	39008177	39271590	HAP_2	0.113913043478261	-0.0907113630865414	0.519734104176129	0.861508530558925
1	39008177	39271590	HAP_3	0.181739130434783	-0.165679533091649	0.365321065945347	0.650351134822532
1	39089477	39316933	HAP_1	0.169565217391304	-0.0850626674396205	0.343446291322536	0.804477221548513
1	39089477	39316933	HAP_2	0.204347826086957	-0.29627241724155	0.312700991731008	0.343810437217644
1	39089477	39316933	HAP_3	0.115652173913043	-0.0907113630865414	0.519734104176129	0.861508530558925
1	39175498	39382712	HAP_1	0.18695652173913	-0.140555581678927	0.324019730210204	0.664609510250565
1	39175498	39382712	HAP_2	0.115652173913043	-0.0907113630865414	0.519734104176129	0.861508530558925
1	39175498	39382712	HAP_3	0.216521739130435	-0.292662495556425	0.311909744981088	0.348497303939082
1	39175498	39382712	HAP_4	0.117391304347826	-0.0945798012874403	0.556987407498158	0.865223817323221
1	39261153	39459390	HAP_1	0.091304347826087	-0.2229582270714	0.868083495054787	0.797396589437823
1	39261153	39459390	HAP_2	0.129565217391304	-0.121046747774203	0.522817297258853	0.816989049335288
1	39261153	39459390	HAP_3	0.394782608695652	-0.0664334738431468	0.174996987570425	0.704366177791137
1	39261153	39459390	HAP_4	0.115652173913043	-0.0907113630865414	0.519734104176129	0.861508530558925
1	39292042	39504782	HAP_1	0.394782608695652	-0.0664334738431468	0.174996987570425	0.704366177791137
1	39292042	39504782	HAP_2	0.115652173913043	-0.0907113630865414	0.519734104176129	0.861508530558925
1	39292042	39504782	HAP_3	0.091304347826087	-0.2229582270714	0.868083495054787	0.797396589437823
1	39292042	39504782	HAP_4	0.129565217391304	-0.121046747774203	0.522817297258853	0.816989049335288
1	39365760	39572344	HAP_1	0.373913043478261	-0.191814710330744	0.183704692238974	0.296866276987287
1	39365760	39572344	HAP_2	0.129565217391304	-0.121046747774203	0.522817297258853	0.816989049335288
1	39365760	39572344	HAP_3	0.0904347826086957	-0.2229582270714	0.868083495054787	0.797396589437823
1	39365760	39572344	HAP_4	0.186086956521739	-0.110951011729699	0.381958548999527	0.771556820502497
1	39427895	39620915	HAP_1	0.186086956521739	-0.110951011729699	0.381958548999527	0.771556820502497
1	39427895	39620915	HAP_2	0.441739130434783	-0.0896730355890486	0.161038224655724	0.577856259169932
1	39427895	39620915	HAP_3	0.130434782608696	-0.121046747774203	0.522817297258853	0.816989049335288
1	39427895	39620915	HAP_4	0.091304347826087	-0.2229582270714	0.868083495054787	0.797396589437823
1	39484746	39672850	HAP_1	0.186086956521739	-0.110951011729699	0.381958548999527	0.771556820502497
1	39484746	39672850	HAP_2	0.118260869565217	-0.0945798012874403	0.556987407498158	0.865223817323221
1	39484746	39672850	HAP_3	0.376521739130435	-0.0823139564435523	0.18322927058348	0.653431571701806
1	39548327	39741339	HAP_1	0.115652173913043	-0.0907113630865414	0.519734104176129	0.861508530558925
1	39548327	39741339	HAP_2	0.118260869565217	-0.0945798012874403	0.556987407498158	0.865223817323221
1	39548327	39741339	HAP_3	0.17304347826087	-0.0850626674396205	0.343446291322536	0.804477221548513
1	39548327	39741339	HAP_4	0.186086956521739	-0.299731214176306	0.318827432726395	0.347567666491119
1	39605795	39826257	HAP_1	0.114782608695652	-0.0907113630865414	0.519734104176129	0.861508530558925
1	39605795	39826257	HAP_2	0.172173913043478	-0.0850626674396205	0.343446291322536	0.804477221548513
1	39605795	39826257	HAP_3	0.166086956521739	-0.385065817085006	0.382027896150269	0.313911230852698
1	39605795	39826257	HAP_4	0.117391304347826	-0.0945798012874403	0.556987407498158	0.865223817323221
1	39654574	39872216	HAP_1	0.117391304347826	-0.0945798012874403	0.556987407498158	0.865223817323221
1	39654574	39872216	HAP_2	0.172173913043478	-0.0850626674396205	0.343446291322536	0.804477221548513
1	39654574	39872216	HAP_3	0.114782608695652	-0.0907113630865414	0.519734104176129	0.861508530558925
1	39654574	39872216	HAP_4	0.166086956521739	-0.385065817085006	0.382027896150269	0.313911230852698
1	39654574	39872216	HAP_5	0.228695652173913	-0.0660724579561211	0.273667987749246	0.809307672050631
1	39726499	39915535	HAP_1	0.113913043478261	-0.0945798012874403	0.556987407498158	0.865223817323221
1	39726499	39915535	HAP_2	0.171304347826087	-0.0850626674396205	0.343446291322536	0.804477221548513
1	39726499	39915535	HAP_3	0.114782608695652	-0.0907113630865414	0.519734104176129	0.861508530558925
1	39726499	39915535	HAP_4	0.16695652173913	-0.385065817085006	0.382027896150269	0.313911230852698
1	39726499	39915535	HAP_5	0.297391304347826	-0.0800368848296098	0.215175584376344	0.710062233783967
1	39798336	39949524	HAP_1	0.187826086956522	-0.336921453104151	0.30794645759768	0.274383764893329
1	39798336	39949524	HAP_2	0.173913043478261	-0.0850626674396205	0.343446291322536	0.804477221548513
1	39798336	39949524	HAP_3	0.303478260869565	-0.117692626629661	0.222093313948534	0.596373758794728
1	39798336	39949524	HAP_4	0.144347826086957	0.0990383748824237	0.447019002027066	0.82474239636088
1	39798336	39949524	HAP_5	0.115652173913043	-0.113189474444273	0.523013753160184	0.828740641293809
1	39857451	39989289	HAP_1	0.115652173913043	-0.113189474444273	0.523013753160184	0.828740641293809
1	39857451	39989289	HAP_2	0.176521739130435	-0.0850626674396205	0.343446291322536	0.804477221548513
1	39857451	39989289	HAP_3	0.347826086956522	-0.134693505213873	0.21676204318716	0.534595799722806
1	39857451	39989289	HAP_4	0.143478260869565	0.16617554076536	0.469536438105575	0.723536035348806
1	39857451	39989289	HAP_5	0.187826086956522	-0.336921453104151	0.30794645759768	0.274383764893329
1	39885684	40048407	HAP_1	0.176521739130435	-0.355289012116989	0.345267049792541	0.303909790787286
1	39885684	40048407	HAP_2	0.114782608695652	-0.113189474444273	0.523013753160184	0.828740641293809
1	39885684	40048407	HAP_3	0.174782608695652	-0.0850626674396205	0.343446291322536	0.804477221548513
1	39885684	40048407	HAP_4	0.115652173913043	-0.0907113630865414	0.519734104176129	0.861508530558925
1	39885684	40048407	HAP_5	0.131304347826087	0.018752569462895	0.501478025139119	0.970183658146928
1	39885684	40048407	HAP_6	0.119130434782609	0.114257032767194	0.557526343476667	0.837696589596363
1	39936616	40110994	HAP_1	0.114782608695652	-0.113189474444273	0.523013753160184	0.828740641293809
1	39936616	40110994	HAP_2	0.291304347826087	-0.119042562372159	0.221649166913287	0.591427324478218
1	39936616	40110994	HAP_3	0.222608695652174	1.30028002136145	0.27117406392238	2.0859614166875e-06
1	39936616	40110994	HAP_4	0.131304347826087	0.018752569462895	0.501478025139119	0.970183658146928
1	39936616	40110994	HAP_5	0.119130434782609	0.114257032767194	0.557526343476667	0.837696589596363
1	39967296	40180260	HAP_1	0.119130434782609	0.114257032767194	0.557526343476667	0.837696589596363
1	39967296	40180260	HAP_2	0.114782608695652	-0.113189474444273	0.523013753160184	0.828740641293809
1	39967296	40180260	HAP_3	0.291304347826087	-0.119042562372159	0.221649166913287	0.591427324478218
1	39967296	40180260	HAP_4	0.222608695652174	1.30028002136145	0.27117406392238	2.0859614166875e-06
1	39967296	40180260	HAP_5	0.0921739130434783	-0.0626558618160854	0.847212073098387	0.941072231448428
1	40033795	40221328	HAP_1	0.14695652173913	-0.146976666543201	0.410829343858188	0.720660232568681
1	40033795	40221328	HAP_2	0.520869565217391	0.259182924411392	0.14442618632712	0.0732595038712437
1	40033795	40221328	HAP_3	0.120869565217391	0.0612135414739762	0.521756989068773	0.906646855915321
1	40033795	40221328	HAP_4	0.0947826086956522	-0.0626558618160854	0.847212073098387	0.941072231448428
1	40077113	40320006	HAP_1	0.120869565217391	0.0612135414739762	0.521756989068773	0.906646855915321
1	40077113	40320006	HAP_2	0.149565217391304	-0.146976666543201	0.410829343858188	0.720660232568681
1	40077113	40320006	HAP_3	0.174782608695652	-0.0850626674396205	0.343446291322536	0.804477221548513
1	40077113	40320006	HAP_4	0.344347826086957	0.506055182730018	0.191260327505753	0.00837561694082458
1	40077113	40320006	HAP_5	0.0947826086956522	-0.0626558618160854	0.847212073098387	0.941072231448428
1	40159341	40421013	HAP_1	0.0947826086956522	-0.0626558618160854	0.847212073098387	0.941072231448428
1	40159341	40421013	HAP_2	0.174782608695652	-0.0850626674396205	0.343446291322536	0.804477221548513
1	40159341	40421013	HAP_3	0.297391304347826	-0.27150349004428	0.209974859230946	0.196532455118843
1	40159341	40421013	HAP_4	0.148695652173913	-0.146976666543201	0.410829343858188	0.720660232568681
1	40159341	40421013	HAP_5	0.120869565217391	0.0612135414739762	0.521756989068773	0.906646855915321
1	40209212	40494820	HAP_1	0.174782608695652	-0.0850626674396205	0.343446291322536	0.804477221548513
1	40209212	40494820	HAP_2	0.115652173913043	-0.0907113630865414	0.519734104176129	0.861508530558925
1	40209212	40494820	HAP_3	0.178260869565217	-0.32961143063132	0.338035362813398	0.329940222564364
1	40209212	40494820	HAP_4	0.120869565217391	0.0612135414739762	0.521756989068773	0.906646855915321
1	40209212	40494820	HAP_5	0.114782608695652	-0.113189474444273	0.523013753160184	0.828740641293809
1	40282836	40552127	HAP_1	0.124347826086957	-0.0758314822628633	0.554244466702483	0.891222423559572
1	40282836	40552127	HAP_2	0.178260869565217	-0.32961143063132	0.338035362813398	0.329940222564364
1	40282836	40552127	HAP_3	0.174782608695652	-0.0850626674396205	0.343446291322536	0.804477221548513
1	40282836	40552127	HAP_4	0.120869565217391	0.0612135414739762	0.521756989068773	0.906646855915321
1	40282836	40552127	HAP_5	0.114782608695652	-0.113189474444273	0.523013753160184	0.828740641293809
1	40392357	40641056	HAP_1	0.120869565217391	0.0612135414739762	0.521756989068773	0.906646855915321
1	40392357	40641056	HAP_2	0.174782608695652	-0.0850626674396205	0.343446291322536	0.804477221548513
1	40392357	40641056	HAP_3	0.121739130434783	-0.0758314822628633	0.554244466702483	0.891222423559572
1	40392357	40641056	HAP_4	0.294782608695652	-0.185122580925352	0.242104538810291	0.444807457443226
1	40470057	40738879	HAP_1	0.122608695652174	-0.0758314822628633	0.554244466702483	0.891222423559572
1	40470057	40738879	HAP_2	0.335652173913043	-0.247435677608573	0.207238788794967	0.232995717319497
1	40470057	40738879	HAP_3	0.121739130434783	0.0612135414739762	0.521756989068773	0.906646855915321
1	40470057	40738879	HAP_4	0.175652173913043	-0.0850626674396205	0.343446291322536	0.804477221548513
1	40539894	40834252	HAP_1	0.175652173913043	-0.0850626674396205	0.343446291322536	0.804477221548513
1	40539894	40834252	HAP_2	0.175652173913043	-0.355289012116989	0.345267049792541	0.303909790787286
1	40539894	40834252	HAP_3	0.135652173913043	-0.0514617603841353	0.469071580888962	0.912678672193147
1	40539894	40834252	HAP_4	0.111304347826087	-0.0758314822628633	0.554244466702483	0.891222423559572
1	40612312	40906949	HAP_1	0.175652173913043	-0.355289012116989	0.345267049792541	0.303909790787286
1	40612312	40906949	HAP_2	0.129565217391304	-0.0382797389790948	0.449794277674534	0.932208229042645
1	40612312	40906949	HAP_3	0.175652173913043	-0.0850626674396205	0.343446291322536	0.804477221548513
1	40612312	40906949	HAP_4	0.111304347826087	-0.0758314822628633	0.554244466702483	0.891222423559572
1	40709010	40958811	HAP_1	0.175652173913043	-0.355289012116989	0.345267049792541	0.303909790787286
1	40709010	40958811	HAP_2	0.129565217391304	-0.0382797389790948	0.449794277674534	0.932208229042645
1	40709010	40958811	HAP_3	0.111304347826087	-0.0758314822628633	0.554244466702483	0.891222423559572
1	40709010	40958811	HAP_4	0.175652173913043	-0.0850626674396205	0.343446291322536	0.804477221548513
1	40799754	41023006	HAP_1	0.182608695652174	-0.0750710708833961	0.335554257482771	0.823054460373324
1	40799754	41023006	HAP_2	0.174782608695652	-0.355289012116989	0.345267049792541	0.303909790787286
1	40799754	41023006	HAP_3	0.241739130434783	-0.188895752425696	0.241279305568555	0.434020022746745
1	40799754	41023006	HAP_4	0.112173913043478	-0.0758314822628633	0.554244466702483	0.891222423559572
1	40887282	41089750	HAP_1	0.182608695652174	-0.0750710708833961	0.335554257482771	0.823054460373324
1	40887282	41089750	HAP_2	0.13304347826087	-0.209649150364087	0.493981234779214	0.671431348871996
1	40887282	41089750	HAP_3	0.30695652173913	-0.166352277692616	0.207090913780464	0.422151709122231
1	40887282	41089750	HAP_4	0.175652173913043	-0.342180586806761	0.337254761337221	0.310730442730962
1	40952835	41168073	HAP_1	0.299130434782609	-0.0510125041996464	0.206661533342061	0.805121550617758
1	40952835	41168073	HAP_2	0.185217391304348	-0.123596479951135	0.310031909619045	0.690297162845476
1	40952835	41168073	HAP_3	0.175652173913043	-0.342180586806761	0.337254761337221	0.310730442730962
1	40952835	41168073	HAP_4	0.131304347826087	-0.198413284523197	0.523900309225429	0.705036333994662
1	40997855	41222344	HAP_1	0.174782608695652	-0.335611448666882	0.344301529969006	0.330098564064682
1	40997855	41222344	HAP_2	0.131304347826087	-0.198413284523197	0.523900309225429	0.705036333994662
1	40997855	41222344	HAP_3	0.296521739130435	-0.0431294990613081	0.208559299671382	0.836243069837859
1	40997855	41222344	HAP_4	0.205217391304348	-0.117547455881065	0.289651741089841	0.685026821145921
1	41078192	41250832	HAP_1	0.131304347826087	-0.198413284523197	0.523900309225429	0.705036333994662
1	41078192	41250832	HAP_2	0.296521739130435	-0.0431294990613081	0.208559299671382	0.836243069837859
1	41078192	41250832	HAP_3	0.204347826086957	-0.117547455881065	0.289651741089841	0.685026821145921
1	41078192	41250832	HAP_4	0.174782608695652	-0.335611448666882	0.344301529969006	0.330098564064682
1	41135509	41273393	HAP_1	0.170434782608696	-0.175888448614973	0.389354626829331	0.651628012121711
1	41135509	41273393	HAP_2	0.379130434782609	0.414351444818257	0.174906838047651	0.0181741299021229
1	41135509	41273393	HAP_3	0.305217391304348	-0.0569485362515934	0.203303815622203	0.779492018175419
1	41204425	41318173	HAP_1	0.13304347826087	-0.209649150364087	0.493981234779214	0.671431348871996
1	41204425	41318173	HAP_2	0.307826086956522	-0.0569485362515934	0.203303815622203	0.779492018175419
1	41204425	41318173	HAP_3	0.454782608695652	0.220804202662454	0.152159494638402	0.147299780380823
1	41244922	41369892	HAP_1	0.760869565217391	0.126098971008935	0.132448938253992	0.341477223641921
1	41244922	41369892	HAP_2	0.13304347826087	-0.209649150364087	0.493981234779214	0.671431348871996
1	41244922	41369892	HAP_3	0.048695652173913	1.0159109789313	0.864167368824924	0.24025446908482
1	41268484	41446659	HAP_1	0.0695652173913043	-0.280363270816655	0.852358842999039	0.742333902542825
1	41268484	41446659	HAP_2	0.112173913043478	-0.0758314822628633	0.554244466702483	0.891222423559572
1	41268484	41446659	HAP_3	0.206086956521739	-0.0503738923411505	0.295546674046958	0.864723017664388
1	41268484	41446659	HAP_4	0.174782608695652	-0.096366012882915	0.342758052124164	0.778699756854499
1	41268484	41446659	HAP_5	0.175652173913043	-0.342180586806761	0.337254761337221	0.310730442730962
1	41268484	41446659	HAP_6	0.143478260869565	0.0306265126512147	0.471467184300275	0.948228940607891
1	41298303	41517286	HAP_1	0.206086956521739	-0.0503738923411505	0.295546674046958	0.864723017664388
1	41298303	41517286	HAP_2	0.174782608695652	-0.096366012882915	0.342758052124164	0.778699756854499
1	41298303	41517286	HAP_3	0.175652173913043	-0.342180586806761	0.337254761337221	0.310730442730962
1	41298303	41517286	HAP_4	0.116521739130435	-0.106853811866125	0.497876237840963	0.830142056074082
1	41298303	41517286	HAP_5	0.0695652173913043	-0.280363270816655	0.852358842999039	0.742333902542825
1	41298303	41517286	HAP_6	0.112173913043478	-0.0758314822628633	0.554244466702483	0.891222423559572
1	41362962	41569848	HAP_1	0.206086956521739	-0.0503738923411505	0.295546674046958	0.864723017664388
1	41362962	41569848	HAP_2	0.176521739130435	-0.0969184804690359	0.334055729037568	0.771826339558446
1	41362962	41569848	HAP_3	0.175652173913043	-0.342180586806761	0.337254761337221	0.310730442730962
1	41362962	41569848	HAP_4	0.116521739130435	-0.106853811866125	0.497876237840963	0.830142056074082
1	41362962	41569848	HAP_5	0.0704347826086957	-0.280363270816655	0.852358842999039	0.742333902542825
1	41362962	41569848	HAP_6	0.112173913043478	-0.0758314822628633	0.554244466702483	0.891222423559572
1	41431060	41643018	HAP_1	0.0704347826086957	-0.280363270816655	0.852358842999039	0.742333902542825
1	41431060	41643018	HAP_2	0.176521739130435	-0.342180586806761	0.337254761337221	0.310730442730962
1	41431060	41643018	HAP_3	0.11304347826087	-0.0758314822628633	0.554244466702483	0.891222423559572
1	41431060	41643018	HAP_4	0.211304347826087	-0.0503738923411505	0.295546674046958	0.864723017664388
1	41431060	41643018	HAP_5	0.176521739130435	-0.0969184804690359	0.334055729037568	0.771826339558446
1	41431060	41643018	HAP_6	0.116521739130435	-0.106853811866125	0.497876237840963	0.830142056074082
1	41492237	41692355	HAP_1	0.11304347826087	-0.0758314822628633	0.554244466702483	0.891222423559572
1	41492237	41692355	HAP_2	0.387826086956522	-0.020942837731394	0.179573764009468	0.907198679314167
1	41492237	41692355	HAP_3	0.116521739130435	-0.106853811866125	0.497876237840963	0.830142056074082
1	41492237	41692355	HAP_4	0.176521739130435	-0.342180586806761	0.337254761337221	0.310730442730962
1	41492237	41692355	HAP_5	0.0704347826086957	-0.280363270816655	0.852358842999039	0.742333902542825
1	41555016	41750066	HAP_1	0.115652173913043	-0.106853811866125	0.497876237840963	0.830142056074082
1	41555016	41750066	HAP_2	0.176521739130435	-0.342180586806761	0.337254761337221	0.310730442730962
1	41555016	41750066	HAP_3	0.11304347826087	-0.0758314822628633	0.554244466702483	0.891222423559572
1	41555016	41750066	HAP_4	0.275652173913043	-0.03911005358529	0.243366174030107	0.872383847105715
1	41627239	41805753	HAP_1	0.115652173913043	-0.106853811866125	0.497876237840963	0.830142056074082
1	41627239	41805753	HAP_2	0.11304347826087	-0.0758314822628633	0.554244466702483	0.891222423559572
1	41627239	41805753	HAP_3	0.260869565217391	-0.0382883647862341	0.267560384696275	0.88626109836424
1	41627239	41805753	HAP_4	0.176521739130435	-0.342180586806761	0.337254761337221	0.310730442730962
1	41680715	41864135	HAP_1	0.261739130434783	-0.0382883647862341	0.267560384696275	0.88626109836424
1	41680715	41864135	HAP_2	0.209565217391304	-0.365392243792031	0.281897477617476	0.195442603496418
1	41680715	41864135	HAP_3	0.111304347826087	-0.108145638554007	0.653396871973824	0.868599784469977
1	41680715	41864135	HAP_4	0.115652173913043	-0.106853811866125	0.497876237840963	0.830142056074082
1	41680715	41864135	HAP_5	0.11304347826087	-0.0758314822628633	0.554244466702483	0.891222423559572
1	41736281	41908755	HAP_1	0.115652173913043	-0.106853811866125	0.497876237840963	0.830142056074082
1	41736281	41908755	HAP_2	0.112173913043478	-0.0758314822628633	0.554244466702483	0.891222423559572
1	41736281	41908755	HAP_3	0.193913043478261	-0.101098038995319	0.299505701213018	0.735828641044678
1	41736281	41908755	HAP_4	0.176521739130435	-0.342180586806761	0.337254761337221	0.310730442730962
1	41736281	41908755	HAP_5	0.0869565217391304	-0.163408233267813	0.841766221232205	0.846147813736044
1	41795589	41955632	HAP_1	0.116521739130435	-0.106853811866125	0.497876237840963	0.830142056074082
1	41795589	41955632	HAP_2	0.148695652173913	-0.0948003592659423	0.415987424007137	0.819812802398916
1	41795589	41955632	HAP_3	0.176521739130435	-0.342180586806761	0.337254761337221	0.310730442730962
1	41795589	41955632	HAP_4	0.191304347826087	-0.0863899084587769	0.305752257228731	0.777626824910134
1	41851846	41998740	HAP_1	0.116521739130435	-0.106853811866125	0.497876237840963	0.830142056074082
1	41851846	41998740	HAP_2	0.176521739130435	-0.342180586806761	0.337254761337221	0.310730442730962
1	41851846	41998740	HAP_3	0.148695652173913	-0.0948003592659423	0.415987424007137	0.819812802398916
1	41851846	41998740	HAP_4	0.175652173913043	-0.0969184804690359	0.334055729037568	0.771826339558446
1	41894384	42045612	HAP_1	0.175652173913043	-0.0969184804690359	0.334055729037568	0.771826339558446
1	41894384	42045612	HAP_2	0.147826086956522	-0.0948003592659423	0.415987424007137	0.819812802398916
1	41894384	42045612	HAP_3	0.116521739130435	-0.106853811866125	0.497876237840963	0.830142056074082
1	41894384	42045612	HAP_4	0.175652173913043	-0.342180586806761	0.337254761337221	0.310730442730962
1	41943192	42087545	HAP_1	0.175652173913043	-0.0969184804690359	0.334055729037568	0.771826339558446
1	41943192	42087545	HAP_2	0.251304347826087	-0.185714589290462	0.245694393047588	0.450040012231244
1	41943192	42087545	HAP_3	0.175652173913043	-0.342180586806761	0.337254761337221	0.310730442730962
1	41943192	42087545	HAP_4	0.273913043478261	-0.0916795135490278	0.228866170296015	0.688880631935834
1	41978014	42111821	HAP_1	0.252173913043478	-0.193430548066379	0.242245702684931	0.424924018757943
1	41978014	42111821	HAP_2	0.185217391304348	-0.0500725470904315	0.318948907729315	0.875307238779874
1	41978014	42111821	HAP_3	0.175652173913043	-0.342180586806761	0.337254761337221	0.310730442730962
1	41978014	42111821	HAP_4	0.273913043478261	-0.0916795135490278	0.228866170296015	0.688880631935834
1	42028171	42130137	HAP_1	0.18695652173913	-0.0500725470904315	0.318948907729315	0.875307238779874
1	42028171	42130137	HAP_2	0.280869565217391	-0.0866312187144556	0.222612407353304	0.697307276725547
1	42028171	42130137	HAP_3	0.175652173913043	-0.342180586806761	0.337254761337221	0.310730442730962
1	42028171	42130137	HAP_4	0.25304347826087	-0.186459504204653	0.23969501215119	0.43695346752937
1	42077156	42174350	HAP_1	0.18695652173913	-0.342180586806761	0.337254761337221	0.310730442730962
1	42077156	42174350	HAP_2	0.127826086956522	-0.00193501425678623	0.863654956146356	0.998213140499161
1	42077156	42174350	HAP_3	0.185217391304348	-0.0500725470904315	0.318948907729315	0.875307238779874
1	42077156	42174350	HAP_4	0.169565217391304	-0.031761519457034	0.372097358862316	0.932007110856068
1	42077156	42174350	HAP_5	0.111304347826087	-0.0758314822628633	0.554244466702483	0.891222423559572
1	42106610	42230090	HAP_1	0.185217391304348	-0.0500725470904315	0.318948907729315	0.875307238779874
1	42106610	42230090	HAP_2	0.106086956521739	0.332242386101083	0.733615395341869	0.650807340226121
1	42106610	42230090	HAP_3	0.111304347826087	-0.0758314822628633	0.554244466702483	0.891222423559572
1	42106610	42230090	HAP_4	0.18695652173913	-0.342180586806761	0.337254761337221	0.310730442730962
1	42125615	42269141	HAP_1	0.106086956521739	0.332242386101083	0.733615395341869	0.650807340226121
1	42125615	42269141	HAP_2	0.111304347826087	-0.0758314822628633	0.554244466702483	0.891222423559572
1	42125615	42269141	HAP_3	0.186086956521739	-0.342180586806761	0.337254761337221	0.310730442730962
1	42125615	42269141	HAP_4	0.185217391304348	-0.0500725470904315	0.318948907729315	0.875307238779874
1	42160552	42305873	HAP_1	0.18695652173913	-0.324403520563445	0.328666252430941	0.32405257399777
1	42160552	42305873	HAP_2	0.185217391304348	-0.0500725470904315	0.318948907729315	0.875307238779874
1	42160552	42305873	HAP_3	0.102608695652174	0.481552193137338	0.851463417388971	0.571919806706416
1	42160552	42305873	HAP_4	0.111304347826087	-0.0758314822628633	0.554244466702483	0.891222423559572
1	42215766	42347846	HAP_1	0.185217391304348	-0.0500725470904315	0.318948907729315	0.875307238779874
1	42215766	42347846	HAP_2	0.182608695652174	-0.197258934806282	0.344033820083296	0.566623034756254
1	42215766	42347846	HAP_3	0.116521739130435	0.1765174931802	0.661888191256694	0.789807385171777
1	42215766	42347846	HAP_4	0.18695652173913	-0.324403520563445	0.328666252430941	0.32405257399777
1	42261181	42423781	HAP_1	0.104347826086957	-0.15933970385208	0.527688077006171	0.76279569069615
1	42261181	42423781	HAP_2	0.181739130434783	-0.197258934806282	0.344033820083296	0.566623034756254
1	42261181	42423781	HAP_3	0.304347826086957	0.222460525504966	0.221674984719458	0.316030505630223
1	42261181	42423781	HAP_4	0.184347826086957	-0.0500725470904315	0.318948907729315	0.875307238779874
1	42281882	42487085	HAP_1	0.0947826086956522	-0.0617187038393488	0.560320334958543	0.912330558957476
1	42281882	42487085	HAP_2	0.233913043478261	-0.308167816492346	0.269114619918088	0.252647969773963
1	42281882	42487085	HAP_3	0.104347826086957	-0.15933970385208	0.527688077006171	0.76279569069615
1	42281882	42487085	HAP_4	0.18	-0.197258934806282	0.344033820083296	0.566623034756254
1	42281882	42487085	HAP_5	0.183478260869565	-0.0500725470904315	0.318948907729315	0.875307238779874
1	42340838	42534295	HAP_1	0.22	-0.273763493154954	0.278372957227201	0.325813418341792
1	42340838	42534295	HAP_2	0.183478260869565	-0.0500725470904315	0.318948907729315	0.875307238779874
1	42340838	42534295	HAP_3	0.179130434782609	-0.197258934806282	0.344033820083296	0.566623034756254
1	42340838	42534295	HAP_4	0.111304347826087	-0.160931893864293	0.470098833690062	0.73222581142878
1	42398628	42590202	HAP_1	0.183478260869565	-0.0500725470904315	0.318948907729315	0.875307238779874
1	42398628	42590202	HAP_2	0.179130434782609	-0.197258934806282	0.344033820083296	0.566623034756254
1	42398628	42590202	HAP_3	0.215652173913043	-0.283530076766293	0.284895853576407	0.320064354354456
1	42466675	42636685	HAP_1	0.180869565217391	-0.197258934806282	0.344033820083296	0.566623034756254
1	42466675	42636685	HAP_2	0.216521739130435	-0.289636348516791	0.280234304787845	0.301790822281849
1	42466675	42636685	HAP_3	0.185217391304348	-0.0500725470904315	0.318948907729315	0.875307238779874
1	42517713	42719290	HAP_1	0.217391304347826	-0.281770093409771	0.276163242436779	0.308023942940573
1	42517713	42719290	HAP_2	0.18	-0.190913152944716	0.353212020244274	0.589062385292764
1	42517713	42719290	HAP_3	0.184347826086957	-0.0500725470904315	0.318948907729315	0.875307238779874
1	42572194	42827966	HAP_1	0.178260869565217	-0.190913152944716	0.353212020244274	0.589062385292764
1	42572194	42827966	HAP_2	0.08	0.337475765387475	0.844833129508041	0.689707162562777
1	42572194	42827966	HAP_3	0.183478260869565	-0.0362400087023354	0.326835747179832	0.911749972874636
1	42572194	42827966	HAP_4	0.285217391304348	-0.260543415980157	0.230114562885102	0.258019126472506
1	42615734	42900463	HAP_1	0.175652173913043	-0.342180586806761	0.337254761337221	0.310730442730962
1	42615734	42900463	HAP_2	0.173913043478261	-0.0844014959584952	0.343455762390672	0.805971696957976
1	42615734	42900463	HAP_3	0.176521739130435	-0.190913152944716	0.353212020244274	0.589062385292764
1	42693702	42939593	HAP_1	0.177391304347826	-0.190913152944716	0.353212020244274	0.589062385292764
1	42693702	42939593	HAP_2	0.173913043478261	-0.0844014959584952	0.343455762390672	0.805971696957976
1	42693702	42939593	HAP_3	0.175652173913043	-0.342180586806761	0.337254761337221	0.310730442730962
1	42807373	43064581	HAP_1	0.176521739130435	-0.197258934806282	0.344033820083296	0.566623034756254
1	42807373	43064581	HAP_2	0.174782608695652	-0.0844014959584952	0.343455762390672	0.805971696957976
1	42807373	43064581	HAP_3	0.175652173913043	-0.342180586806761	0.337254761337221	0.310730442730962
1	42868027	43113187	HAP_1	0.174782608695652	-0.0844014959584952	0.343455762390672	0.805971696957976
1	42868027	43113187	HAP_2	0.176521739130435	-0.342180586806761	0.337254761337221	0.310730442730962
1	42868027	43113187	HAP_3	0.071304347826087	-0.0230181401618837	0.740304371819213	0.975206565597763
1	42868027	43113187	HAP_4	0.175652173913043	-0.190913152944716	0.353212020244274	0.589062385292764
1	42916494	43146476	HAP_1	0.18	-0.0940717134422087	0.327688061597799	0.774159156808957
1	42916494	43146476	HAP_2	0.176521739130435	-0.190913152944716	0.353212020244274	0.589062385292764
1	42916494	43146476	HAP_3	0.177391304347826	-0.342180586806761	0.337254761337221	0.310730442730962
1	42916494	43146476	HAP_4	0.071304347826087	-0.0230181401618837	0.740304371819213	0.975206565597763
1	43048155	43185907	HAP_1	0.176521739130435	-0.190913152944716	0.353212020244274	0.589062385292764
1	43048155	43185907	HAP_2	0.18	-0.0940717134422087	0.327688061597799	0.774159156808957
1	43048155	43185907	HAP_3	0.0573913043478261	0.00264099368754023	0.736957174327046	0.997141941914224
1	43048155	43185907	HAP_4	0.178260869565217	-0.342180586806761	0.337254761337221	0.310730442730962
1	43048155	43185907	HAP_5	0.0730434782608696	-0.0230181401618837	0.740304371819213	0.975206565597763
1	43096181	43237531	HAP_1	0.180869565217391	-0.0905825772323576	0.321021893230836	0.777917447651051
1	43096181	43237531	HAP_2	0.186086956521739	-0.190913152944716	0.353212020244274	0.589062385292764
1	43096181	43237531	HAP_3	0.159130434782609	-0.188684143383666	0.36828655987286	0.60862156105424
1	43096181	43237531	HAP_4	0.0782608695652174	-0.0230181401618837	0.740304371819213	0.975206565597763
1	43139575	43295499	HAP_1	0.179130434782609	-0.0905825772323576	0.321021893230836	0.777917447651051
1	43139575	43295499	HAP_2	0.176521739130435	-0.190913152944716	0.353212020244274	0.589062385292764
1	43139575	43295499	HAP_3	0.159130434782609	-0.188684143383666	0.36828655987286	0.60862156105424
1	43139575	43295499	HAP_4	0.0782608695652174	-0.0230181401618837	0.740304371819213	0.975206565597763
1	43172673	43398537	HAP_1	0.176521739130435	-0.112389010585398	0.329152051092017	0.732892368505964
1	43172673	43398537	HAP_2	0.176521739130435	-0.190913152944716	0.353212020244274	0.589062385292764
1	43172673	43398537	HAP_3	0.159130434782609	-0.188684143383666	0.36828655987286	0.60862156105424
1	43211702	43471728	HAP_1	0.158260869565217	-0.188684143383666	0.36828655987286	0.60862156105424
1	43211702	43471728	HAP_2	0.176521739130435	-0.112389010585398	0.329152051092017	0.732892368505964
1	43211702	43471728	HAP_3	0.176521739130435	-0.190913152944716	0.353212020244274	0.589062385292764
1	43281815	43523028	HAP_1	0.176521739130435	-0.190913152944716	0.353212020244274	0.589062385292764
1	43281815	43523028	HAP_2	0.196521739130435	-0.174458575098754	0.302888413293103	0.564857249960731
1	43281815	43523028	HAP_3	0.177391304347826	-0.112389010585398	0.329152051092017	0.732892368505964
1	43390633	43582526	HAP_1	0.0617391304347826	0.312792062559105	0.838292594916618	0.709192432164259
1	43390633	43582526	HAP_2	0.176521739130435	-0.127099741129674	0.34466123843555	0.712440173014121
1	43390633	43582526	HAP_3	0.199130434782609	-0.177218896913041	0.297467529644047	0.551576217599311
1	43390633	43582526	HAP_4	0.175652173913043	-0.190913152944716	0.353212020244274	0.589062385292764
1	43439649	43651112	HAP_1	0.176521739130435	-0.127099741129674	0.34466123843555	0.712440173014121
1	43439649	43651112	HAP_2	0.0747826086956522	4.4660452773242	0.633218026466151	5.16805461940561e-12
1	43439649	43651112	HAP_3	0.175652173913043	-0.190913152944716	0.353212020244274	0.589062385292764
1	43439649	43651112	HAP_4	0.193913043478261	-0.140397264401114	0.30859212299875	0.649313262878904
1	43506759	43684953	HAP_1	0.194782608695652	-0.140397264401114	0.30859212299875	0.649313262878904
1	43506759	43684953	HAP_2	0.177391304347826	-0.127099741129674	0.34466123843555	0.712440173014121
1	43506759	43684953	HAP_3	0.176521739130435	-0.190913152944716	0.353212020244274	0.589062385292764
1	43566884	43729827	HAP_1	0.177391304347826	-0.127099741129674	0.34466123843555	0.712440173014121
1	43566884	43729827	HAP_2	0.194782608695652	-0.140397264401114	0.30859212299875	0.649313262878904
1	43566884	43729827	HAP_3	0.177391304347826	-0.190913152944716	0.353212020244274	0.589062385292764
1	43624625	43763518	HAP_1	0.177391304347826	-0.127099741129674	0.34466123843555	0.712440173014121
1	43624625	43763518	HAP_2	0.194782608695652	-0.140397264401114	0.30859212299875	0.649313262878904
1	43624625	43763518	HAP_3	0.177391304347826	-0.190913152944716	0.353212020244274	0.589062385292764
1	43669527	43787631	HAP_1	0.245217391304348	-0.122455179056464	0.27603034174455	0.657481276367385
1	43669527	43787631	HAP_2	0.0860869565217391	-0.0518844733649998	0.605304230155238	0.931722426827744
1	43669527	43787631	HAP_3	0.179130434782609	-0.127099741129674	0.34466123843555	0.712440173014121
1	43669527	43787631	HAP_4	0.197391304347826	-0.140397264401114	0.30859212299875	0.649313262878904
1	43716090	43833186	HAP_1	0.179130434782609	-0.127099741129674	0.34466123843555	0.712440173014121
1	43716090	43833186	HAP_2	0.0791304347826087	-0.322988775443324	0.756135755927905	0.669428488344843
1	43716090	43833186	HAP_3	0.243478260869565	-0.122455179056464	0.27603034174455	0.657481276367385
1	43716090	43833186	HAP_4	0.197391304347826	-0.140397264401114	0.30859212299875	0.649313262878904
1	43750844	43863001	HAP_1	0.243478260869565	-0.122455179056464	0.27603034174455	0.657481276367385
1	43750844	43863001	HAP_2	0.0791304347826087	-0.322988775443324	0.756135755927905	0.669428488344843
1	43750844	43863001	HAP_3	0.179130434782609	-0.127099741129674	0.34466123843555	0.712440173014121
1	43750844	43863001	HAP_4	0.263478260869565	-0.206451601052731	0.242559853073899	0.395055903513248
1	43777600	43914939	HAP_1	0.243478260869565	-0.122455179056464	0.27603034174455	0.657481276367385
1	43777600	43914939	HAP_2	0.178260869565217	-0.127099741129674	0.34466123843555	0.712440173014121
1	43777600	43914939	HAP_3	0.263478260869565	-0.206451601052731	0.242559853073899	0.395055903513248
1	43821193	43965358	HAP_1	0.263478260869565	-0.206451601052731	0.242559853073899	0.395055903513248
1	43821193	43965358	HAP_2	0.250434782608696	-0.0593100426015663	0.263968328260684	0.822305062051427
1	43821193	43965358	HAP_3	0.172173913043478	-0.135305525117814	0.353919835499194	0.702379250266872
1	43853525	43986542	HAP_1	0.174782608695652	-0.190913152944716	0.353212020244274	0.589062385292764
1	43853525	43986542	HAP_2	0.197391304347826	-0.140397264401114	0.30859212299875	0.649313262878904
1	43853525	43986542	HAP_3	0.172173913043478	-0.135305525117814	0.353919835499194	0.702379250266872
1	43894662	44028608	HAP_1	0.174782608695652	-0.190913152944716	0.353212020244274	0.589062385292764
1	43894662	44028608	HAP_2	0.17304347826087	-0.135305525117814	0.353919835499194	0.702379250266872
1	43894662	44028608	HAP_3	0.198260869565217	-0.140397264401114	0.30859212299875	0.649313262878904
1	43954893	44066093	HAP_1	0.198260869565217	-0.140397264401114	0.30859212299875	0.649313262878904
1	43954893	44066093	HAP_2	0.205217391304348	-0.068372481801755	0.299399976055259	0.819445546834138
1	43954893	44066093	HAP_3	0.174782608695652	-0.190913152944716	0.353212020244274	0.589062385292764
1	43978354	44137344	HAP_1	0.14	0.0948021823365686	0.499271992980963	0.849471072922063
1	43978354	44137344	HAP_2	0.215652173913043	-0.0648909288172352	0.29365670512961	0.825191790138541
1	43978354	44137344	HAP_3	0.173913043478261	-0.190913152944716	0.353212020244274	0.589062385292764
1	43978354	44137344	HAP_4	0.197391304347826	-0.140397264401114	0.30859212299875	0.649313262878904
1	44010211	44204614	HAP_1	0.173913043478261	-0.190913152944716	0.353212020244274	0.589062385292764
1	44010211	44204614	HAP_2	0.185217391304348	-0.127099741129674	0.34466123843555	0.712440173014121
1	44010211	44204614	HAP_3	0.109565217391304	-0.18504007473568	0.600251773313301	0.757990533286355
1	44010211	44204614	HAP_4	0.197391304347826	-0.140397264401114	0.30859212299875	0.649313262878904
1	44050867	44243351	HAP_1	0.185217391304348	-0.127099741129674	0.34466123843555	0.712440173014121
1	44050867	44243351	HAP_2	0.109565217391304	-0.18504007473568	0.600251773313301	0.757990533286355
1	44050867	44243351	HAP_3	0.197391304347826	-0.140397264401114	0.30859212299875	0.649313262878904
1	44050867	44243351	HAP_4	0.173913043478261	-0.190913152944716	0.353212020244274	0.589062385292764
1	44119980	44299005	HAP_1	0.173913043478261	-0.190913152944716	0.353212020244274	0.589062385292764
1	44119980	44299005	HAP_2	0.185217391304348	-0.127099741129674	0.34466123843555	0.712440173014121
1	44119980	44299005	HAP_3	0.109565217391304	-0.18504007473568	0.600251773313301	0.757990533286355
1	44119980	44299005	HAP_4	0.197391304347826	-0.140397264401114	0.30859212299875	0.649313262878904
1	44187364	44345217	HAP_1	0.0834782608695652	0.739177216548149	0.853445746000991	0.386799871860713
1	44187364	44345217	HAP_2	0.110434782608696	-0.18504007473568	0.600251773313301	0.757990533286355
1	44187364	44345217	HAP_3	0.175652173913043	-0.191585947678123	0.343765463015075	0.577533528184502
1	44187364	44345217	HAP_4	0.198260869565217	-0.140397264401114	0.30859212299875	0.649313262878904
1	44187364	44345217	HAP_5	0.204347826086957	0.135385189317738	0.289541476874091	0.640262800431406
1	44228525	44402850	HAP_1	0.379130434782609	-0.0300691721247831	0.169235144321607	0.859040765290739
1	44228525	44402850	HAP_2	0.198260869565217	-0.140397264401114	0.30859212299875	0.649313262878904
1	44228525	44402850	HAP_3	0.110434782608696	-0.18504007473568	0.600251773313301	0.757990533286355
1	44228525	44402850	HAP_4	0.10695652173913	0.368740474299738	0.670520151053755	0.582584507285552
1	44281769	44463895	HAP_1	0.167826086956522	-0.121979082290357	0.389997135414536	0.754572061648773
1	44281769	44463895	HAP_2	0.185217391304348	-0.127099741129674	0.34466123843555	0.712440173014121
1	44281769	44463895	HAP_3	0.174782608695652	-0.190913152944716	0.353212020244274	0.589062385292764
1	44281769	44463895	HAP_4	0.198260869565217	-0.140397264401114	0.30859212299875	0.649313262878904
1	44281769	44463895	HAP_5	0.110434782608696	-0.18504007473568	0.600251773313301	0.757990533286355
1	44326918	44499948	HAP_1	0.184347826086957	-0.127099741129674	0.34466123843555	0.712440173014121
1	44326918	44499948	HAP_2	0.650434782608696	-0.112132360984653	0.127534074596501	0.379649905949259
1	44388422	44571298	HAP_1	0.191304347826087	-0.175593488972227	0.320844279242916	0.584399718231563
1	44388422	44571298	HAP_2	0.555652173913043	-0.0752715036916063	0.137681622764577	0.584797051803964
1	44388422	44571298	HAP_3	0.173913043478261	-0.190913152944716	0.353212020244274	0.589062385292764
1	44443696	44608852	HAP_1	0.344347826086957	0.207712301862792	0.191782199124053	0.279244685861808
1	44443696	44608852	HAP_2	0.216521739130435	-0.169659406486816	0.298104345634459	0.569496936466802
1	44443696	44608852	HAP_3	0.365217391304348	-0.161213234004008	0.177888303764401	0.365186096093598
1	44483831	44668916	HAP_1	0.331304347826087	0.258495304830286	0.204827853143185	0.207467784338462
1	44483831	44668916	HAP_2	0.205217391304348	-0.126744258888303	0.315669498424491	0.688197774600329
1	44483831	44668916	HAP_3	0.187826086956522	-0.274889132071387	0.345500173414487	0.426585005479967
1	44483831	44668916	HAP_4	0.178260869565217	-0.13982527356109	0.336063061023141	0.677518670847991
1	44555369	44721828	HAP_1	0.331304347826087	0.258495304830286	0.204827853143185	0.207467784338462
1	44555369	44721828	HAP_2	0.133913043478261	-0.0942187259460727	0.529196916170007	0.858754965255739
1	44555369	44721828	HAP_3	0.187826086956522	-0.274889132071387	0.345500173414487	0.426585005479967
1	44555369	44721828	HAP_4	0.178260869565217	-0.13982527356109	0.336063061023141	0.677518670847991
1	44598768	44782493	HAP_1	0.323478260869565	-0.234706142687089	0.214302843041449	0.273894744392814
1	44598768	44782493	HAP_2	0.0939130434782609	0.310065961226227	0.675452077938596	0.646376086529218
1	44598768	44782493	HAP_3	0.260869565217391	0.530286311553089	0.245152512618261	0.030955363436003
1	44598768	44782493	HAP_4	0.183478260869565	-0.13982527356109	0.336063061023141	0.677518670847991
1	44645748	44846585	HAP_1	0.183478260869565	-0.13982527356109	0.336063061023141	0.677518670847991
1	44645748	44846585	HAP_2	0.13304347826087	-0.0942187259460727	0.529196916170007	0.858754965255739
1	44645748	44846585	HAP_3	0.168695652173913	-0.173320114614079	0.361843167735686	0.632130371603663
1	44645748	44846585	HAP_4	0.0939130434782609	0.310065961226227	0.675452077938596	0.646376086529218
1	44645748	44846585	HAP_5	0.209565217391304	-0.123475250575738	0.293737209972442	0.674383465545234
1	44704627	44913993	HAP_1	0.13304347826087	-0.0942187259460727	0.529196916170007	0.858754965255739
1	44704627	44913993	HAP_2	0.168695652173913	-0.173320114614079	0.361843167735686	0.632130371603663
1	44704627	44913993	HAP_3	0.0834782608695652	0.520557551769701	0.754701503812007	0.490634298853375
1	44704627	44913993	HAP_4	0.183478260869565	-0.13982527356109	0.336063061023141	0.677518670847991
1	44704627	44913993	HAP_5	0.209565217391304	-0.123475250575738	0.293737209972442	0.674383465545234
1	44758484	44986754	HAP_1	0.0834782608695652	0.520557551769701	0.754701503812007	0.490634298853375
1	44758484	44986754	HAP_2	0.131304347826087	-0.119804357739045	0.565262442323655	0.832227047503502
1	44758484	44986754	HAP_3	0.183478260869565	-0.13982527356109	0.336063061023141	0.677518670847991
1	44758484	44986754	HAP_4	0.168695652173913	-0.173320114614079	0.361843167735686	0.632130371603663
1	44758484	44986754	HAP_5	0.204347826086957	-0.140397264401114	0.30859212299875	0.649313262878904
1	44820939	45056447	HAP_1	0.182608695652174	-0.133766307799646	0.344156471397866	0.697661007340548
1	44820939	45056447	HAP_2	0.170434782608696	-0.173320114614079	0.361843167735686	0.632130371603663
1	44820939	45056447	HAP_3	0.131304347826087	-0.119804357739045	0.565262442323655	0.832227047503502
1	44820939	45056447	HAP_4	0.107826086956522	0.253697318117784	0.621589813141516	0.683324392770337
1	44820939	45056447	HAP_5	0.203478260869565	-0.140397264401114	0.30859212299875	0.649313262878904
1	44881506	45117054	HAP_1	0.183478260869565	-0.133766307799646	0.344156471397866	0.697661007340548
1	44881506	45117054	HAP_2	0.06	-0.248627215931109	0.837772242695885	0.766750347268448
1	44881506	45117054	HAP_3	0.107826086956522	0.253697318117784	0.621589813141516	0.683324392770337
1	44881506	45117054	HAP_4	0.357391304347826	-0.216463826643431	0.190370025804111	0.25599407670513
1	44881506	45117054	HAP_5	0.172173913043478	-0.173320114614079	0.361843167735686	0.632130371603663
1	44966114	45166547	HAP_1	0.107826086956522	0.253697318117784	0.621589813141516	0.683324392770337
1	44966114	45166547	HAP_2	0.16	-0.185385217826903	0.423539359184187	0.661768441535496
1	44966114	45166547	HAP_3	0.197391304347826	-0.140397264401114	0.30859212299875	0.649313262878904
1	44966114	45166547	HAP_4	0.172173913043478	-0.174775623218152	0.351487537179764	0.619210357935359
1	44966114	45166547	HAP_5	0.183478260869565	-0.133766307799646	0.344156471397866	0.697661007340548
1	45042284	45214248	HAP_1	0.107826086956522	0.253697318117784	0.621589813141516	0.683324392770337
1	45042284	45214248	HAP_2	0.158260869565217	-0.185385217826903	0.423539359184187	0.661768441535496
1	45042284	45214248	HAP_3	0.197391304347826	-0.140397264401114	0.30859212299875	0.649313262878904
1	45042284	45214248	HAP_4	0.171304347826087	-0.174775623218152	0.351487537179764	0.619210357935359
1	45042284	45214248	HAP_5	0.182608695652174	-0.133766307799646	0.344156471397866	0.697661007340548
1	45100807	45263645	HAP_1	0.171304347826087	-0.173320114614079	0.361843167735686	0.632130371603663
1	45100807	45263645	HAP_2	0.181739130434783	-0.133766307799646	0.344156471397866	0.697661007340548
1	45100807	45263645	HAP_3	0.0843478260869565	0.520557551769701	0.754701503812007	0.490634298853375
1	45100807	45263645	HAP_4	0.197391304347826	-0.140397264401114	0.30859212299875	0.649313262878904
1	45149809	45288902	HAP_1	0.197391304347826	-0.140397264401114	0.30859212299875	0.649313262878904
1	45149809	45288902	HAP_2	0.171304347826087	-0.173320114614079	0.361843167735686	0.632130371603663
1	45149809	45288902	HAP_3	0.181739130434783	-0.133766307799646	0.344156471397866	0.697661007340548
1	45196717	45345077	HAP_1	0.197391304347826	-0.141400807303018	0.303307264948325	0.641255442439873
1	45196717	45345077	HAP_2	0.171304347826087	-0.173320114614079	0.361843167735686	0.632130371603663
1	45196717	45345077	HAP_3	0.179130434782609	-0.122823566849759	0.353933643174637	0.728702986166887
1	45240903	45386881	HAP_1	0.195652173913043	-0.141400807303018	0.303307264948325	0.641255442439873
1	45240903	45386881	HAP_2	0.167826086956522	-0.199008181702509	0.372993636462504	0.593868626356782
1	45240903	45386881	HAP_3	0.179130434782609	-0.122823566849759	0.353933643174637	0.728702986166887
1	45279370	45426382	HAP_1	0.176521739130435	-0.122823566849759	0.353933643174637	0.728702986166887
1	45279370	45426382	HAP_2	0.195652173913043	-0.141400807303018	0.303307264948325	0.641255442439873
1	45279370	45426382	HAP_3	0.167826086956522	-0.199008181702509	0.372993636462504	0.593868626356782
1	45315057	45471961	HAP_1	0.195652173913043	-0.141400807303018	0.303307264948325	0.641255442439873
1	45315057	45471961	HAP_2	0.176521739130435	-0.122823566849759	0.353933643174637	0.728702986166887
1	45315057	45471961	HAP_3	0.169565217391304	-0.199008181702509	0.372993636462504	0.593868626356782
1	45374347	45540711	HAP_1	0.182608695652174	-0.117589877903319	0.344592077348216	0.733047664617889
1	45374347	45540711	HAP_2	0.18695652173913	-0.237328455611984	0.342530679694754	0.488678770519072
1	45374347	45540711	HAP_3	0.197391304347826	-0.141400807303018	0.303307264948325	0.641255442439873
1	45374347	45540711	HAP_4	0.112173913043478	-0.181406024566029	0.55526814976475	0.744016542766269
1	45411550	45580557	HAP_1	0.182608695652174	-0.117589877903319	0.344592077348216	0.733047664617889
1	45411550	45580557	HAP_2	0.172173913043478	-0.228654307649716	0.362701585549006	0.528676127250747
1	45411550	45580557	HAP_3	0.197391304347826	-0.141400807303018	0.303307264948325	0.641255442439873
1	45411550	45580557	HAP_4	0.112173913043478	-0.181406024566029	0.55526814976475	0.744016542766269
1	45460744	45667419	HAP_1	0.151304347826087	-0.155793543254916	0.427210025212721	0.715489931682205
1	45460744	45667419	HAP_2	0.197391304347826	-0.141400807303018	0.303307264948325	0.641255442439873
1	45460744	45667419	HAP_3	0.172173913043478	-0.228654307649716	0.362701585549006	0.528676127250747
1	45526034	45749414	HAP_1	0.151304347826087	-0.155793543254916	0.427210025212721	0.715489931682205
1	45526034	45749414	HAP_2	0.144347826086957	0.165487815491543	0.446489561196725	0.711043799826126
1	45526034	45749414	HAP_3	0.197391304347826	-0.141400807303018	0.303307264948325	0.641255442439873
1	45526034	45749414	HAP_4	0.172173913043478	-0.228654307649716	0.362701585549006	0.528676127250747
1	45570900	45814616	HAP_1	0.151304347826087	-0.155793543254916	0.427210025212721	0.715489931682205
1	45570900	45814616	HAP_2	0.197391304347826	-0.141400807303018	0.303307264948325	0.641255442439873
1	45570900	45814616	HAP_3	0.172173913043478	-0.228654307649716	0.362701585549006	0.528676127250747
1	45644913	45906035	HAP_1	0.174782608695652	-0.16618806135064	0.411485245381471	0.686459241811727
1	45644913	45906035	HAP_2	0.201739130434783	-0.151193586589446	0.294588207409065	0.607987193368702
1	45644913	45906035	HAP_3	0.226086956521739	-0.257037353024608	0.266007228368348	0.334319920983125
1	45721129	45971221	HAP_1	0.186086956521739	-0.16618806135064	0.411485245381471	0.686459241811727
1	45721129	45971221	HAP_2	0.315652173913043	-0.238584943150553	0.208522415247272	0.25304051962957
1	45721129	45971221	HAP_3	0.230434782608696	-0.175396658673046	0.258899601062845	0.498386717497543
1	45721129	45971221	HAP_4	0.143478260869565	-0.302296588090524	0.604311081120042	0.617106558363928
1	45787243	46069634	HAP_1	0.142608695652174	-0.302296588090524	0.604311081120042	0.617106558363928
1	45787243	46069634	HAP_2	0.185217391304348	-0.16618806135064	0.411485245381471	0.686459241811727
1	45787243	46069634	HAP_3	0.228695652173913	-0.255888353906884	0.264330792363094	0.33343027294233
1	45787243	46069634	HAP_4	0.229565217391304	-0.175396658673046	0.258899601062845	0.498386717497543
1	45885014	46128683	HAP_1	0.22	-0.252109291327711	0.274552555907384	0.358879227289385
1	45885014	46128683	HAP_2	0.161739130434783	-0.16618806135064	0.411485245381471	0.686459241811727
1	45885014	46128683	HAP_3	0.208695652173913	-0.148469284859484	0.274832675320961	0.589261391222209
1	45954420	46195663	HAP_1	0.219130434782609	-0.262801983555626	0.278537177976407	0.345826679551866
1	45954420	46195663	HAP_2	0.161739130434783	-0.16618806135064	0.411485245381471	0.686459241811727
1	45954420	46195663	HAP_3	0.208695652173913	-0.148469284859484	0.274832675320961	0.589261391222209
1	46035686	46267521	HAP_1	0.161739130434783	-0.16618806135064	0.411485245381471	0.686459241811727
1	46035686	46267521	HAP_2	0.219130434782609	-0.183413257380892	0.27070959969062	0.498350004489555
1	46035686	46267521	HAP_3	0.216521739130435	-0.262801983555626	0.278537177976407	0.345826679551866
1	46107545	46336731	HAP_1	0.160869565217391	-0.248993204862009	0.376779086330514	0.508981445733515
1	46107545	46336731	HAP_2	0.170434782608696	-0.232120628078193	0.362180284997163	0.521850188707911
1	46107545	46336731	HAP_3	0.0834782608695652	-0.248627215931109	0.837772242695885	0.766750347268448
1	46107545	46336731	HAP_4	0.197391304347826	-0.140118200398433	0.298787758273254	0.639283213040027
1	46176046	46416370	HAP_1	0.160869565217391	-0.248993204862009	0.376779086330514	0.508981445733515
1	46176046	46416370	HAP_2	0.198260869565217	-0.103455583924783	0.294201577412945	0.725233588069265
1	46176046	46416370	HAP_3	0.181739130434783	-0.242711828353505	0.351607574672546	0.490295665470662
1	46176046	46416370	HAP_4	0.0939130434782609	-0.235220919484444	0.65155787504293	0.718225328024229
1	46229651	46454651	HAP_1	0.198260869565217	-0.103455583924783	0.294201577412945	0.725233588069265
1	46229651	46454651	HAP_2	0.374782608695652	-0.122472295453563	0.179158443469568	0.494510991914757
1	46229651	46454651	HAP_3	0.122608695652174	0.175745150609187	0.445077678747908	0.693093076213209
1	46322462	46517317	HAP_1	0.574782608695652	0.00918596619082277	0.136692116807899	0.946444894892145
1	46322462	46517317	HAP_2	0.0660869565217391	-0.171463917344386	0.652304779265648	0.792755904542858
1	46369912	46589213	HAP_1	0.0452173913043478	0.22332744287312	0.850582481299442	0.792987303979527
1	46369912	46589213	HAP_2	0.329565217391304	-0.14874484413995	0.195187077709849	0.446342114829458
1	46369912	46589213	HAP_3	0.197391304347826	-0.103455583924783	0.294201577412945	0.725233588069265
1	46440534	46656897	HAP_1	0.0452173913043478	0.22332744287312	0.850582481299442	0.792987303979527
1	46440534	46656897	HAP_2	0.329565217391304	-0.14874484413995	0.195187077709849	0.446342114829458
1	46440534	46656897	HAP_3	0.197391304347826	-0.103455583924783	0.294201577412945	0.725233588069265
1	46507648	46724100	HAP_1	0.0452173913043478	0.22332744287312	0.850582481299442	0.792987303979527
1	46507648	46724100	HAP_2	0.349565217391304	-0.149048122887843	0.185162309147235	0.421183572899567
1	46507648	46724100	HAP_3	0.197391304347826	-0.103455583924783	0.294201577412945	0.725233588069265
1	46569031	46804542	HAP_1	0.0452173913043478	0.22332744287312	0.850582481299442	0.792987303979527
1	46569031	46804542	HAP_2	0.196521739130435	-0.103455583924783	0.294201577412945	0.725233588069265
1	46569031	46804542	HAP_3	0.349565217391304	-0.149048122887843	0.185162309147235	0.421183572899567
1	46639993	46840711	HAP_1	0.0452173913043478	0.22332744287312	0.850582481299442	0.792987303979527
1	46639993	46840711	HAP_2	0.196521739130435	-0.103455583924783	0.294201577412945	0.725233588069265
1	46639993	46840711	HAP_3	0.349565217391304	-0.149048122887843	0.185162309147235	0.421183572899567
1	46688516	46883465	HAP_1	0.0478260869565217	0.22332744287312	0.850582481299442	0.792987303979527
1	46688516	46883465	HAP_2	0.214782608695652	-0.170751109205702	0.282888298522739	0.546353780014756
1	46688516	46883465	HAP_3	0.147826086956522	-0.155793543254916	0.427210025212721	0.715489931682205
1	46688516	46883465	HAP_4	0.196521739130435	-0.103455583924783	0.294201577412945	0.725233588069265
1	46765057	46926617	HAP_1	0.0452173913043478	0.22332744287312	0.850582481299442	0.792987303979527
1	46765057	46926617	HAP_2	0.205217391304348	-0.180432633460548	0.292099554760395	0.537017143428807
1	46765057	46926617	HAP_3	0.147826086956522	-0.155793543254916	0.427210025212721	0.715489931682205
1	46765057	46926617	HAP_4	0.196521739130435	-0.103455583924783	0.294201577412945	0.725233588069265
1	46830986	46990465	HAP_1	0.197391304347826	-0.113531549504335	0.28852024110751	0.694102442389597
1	46830986	46990465	HAP_2	0.0452173913043478	0.22332744287312	0.850582481299442	0.792987303979527
1	46830986	46990465	HAP_3	0.205217391304348	-0.180432633460548	0.292099554760395	0.537017143428807
1	46830986	46990465	HAP_4	0.147826086956522	-0.155793543254916	0.427210025212721	0.715489931682205
1	46861487	47046311	HAP_1	0.158260869565217	-0.155793543254916	0.427210025212721	0.715489931682205
1	46861487	47046311	HAP_2	0.241739130434783	-0.064126149696002	0.26261837994237	0.807180550953658
1	46861487	47046311	HAP_3	0.0452173913043478	0.22332744287312	0.850582481299442	0.792987303979527
1	46861487	47046311	HAP_4	0.107826086956522	0.0258460914907125	0.848499118422639	0.975710248302891
1	46861487	47046311	HAP_5	0.20695652173913	-0.180432633460548	0.292099554760395	0.537017143428807
1	46917187	47078814	HAP_1	0.107826086956522	0.0258460914907125	0.848499118422639	0.975710248302891
1	46917187	47078814	HAP_2	0.24	-0.144461390010814	0.266480069387715	0.58795791619706
1	46917187	47078814	HAP_3	0.22	-0.138211245208011	0.286177088118639	0.629314302313208
1	46917187	47078814	HAP_4	0.0469565217391304	0.22332744287312	0.850582481299442	0.792987303979527
1	46917187	47078814	HAP_5	0.22695652173913	-0.163399988645362	0.278086302578248	0.557045320123382
1	46968321	47175343	HAP_1	0.0452173913043478	0.22332744287312	0.850582481299442	0.792987303979527
1	46968321	47175343	HAP_2	0.107826086956522	0.0258460914907125	0.848499118422639	0.975710248302891
1	46968321	47175343	HAP_3	0.208695652173913	-0.184397917187287	0.275338787420172	0.503315929443842
1	46968321	47175343	HAP_4	0.29304347826087	-0.209540108636216	0.218960140854915	0.338989672453217
1	46968321	47175343	HAP_5	0.220869565217391	-0.138211245208011	0.286177088118639	0.629314302313208
1	47022790	47258344	HAP_1	0.206086956521739	-0.180432633460548	0.292099554760395	0.537017143428807
1	47022790	47258344	HAP_2	0.10695652173913	0.0258460914907125	0.848499118422639	0.975710248302891
1	47022790	47258344	HAP_3	0.208695652173913	-0.184397917187287	0.275338787420172	0.503315929443842
1	47022790	47258344	HAP_4	0.265217391304348	0.475008210026264	0.241966067057612	0.050125083835381
1	47064991	47333666	HAP_1	0.206086956521739	-0.180432633460548	0.292099554760395	0.537017143428807
1	47064991	47333666	HAP_2	0.209565217391304	-0.166249278530389	0.278927056445638	0.551394234764482
1	47064991	47333666	HAP_3	0.10695652173913	0.0258460914907125	0.848499118422639	0.975710248302891
1	47064991	47333666	HAP_4	0.203478260869565	-0.102280045194319	0.336353594242275	0.76117577412806
1	47156004	47384886	HAP_1	0.115652173913043	0.0258460914907125	0.848499118422639	0.975710248302891
1	47156004	47384886	HAP_2	0.412173913043478	0.034579097775255	0.17075902336163	0.839597334069785
1	47156004	47384886	HAP_3	0.206086956521739	-0.180432633460548	0.292099554760395	0.537017143428807
1	47224469	47453456	HAP_1	0.412173913043478	0.034579097775255	0.17075902336163	0.839597334069785
1	47224469	47453456	HAP_2	0.208695652173913	-0.181330560658866	0.287610179464224	0.528641194058568
1	47224469	47453456	HAP_3	0.174782608695652	0.171479760573076	0.394534829380464	0.663992168611291
1	47308167	47518892	HAP_1	0.208695652173913	-0.181330560658866	0.287610179464224	0.528641194058568
1	47308167	47518892	HAP_2	0.355652173913043	0.178657378779562	0.187102151577008	0.340056278655625
1	47308167	47518892	HAP_3	0.0452173913043478	0.22332744287312	0.850582481299442	0.792987303979527
1	47308167	47518892	HAP_4	0.245217391304348	0.104813891391141	0.285428471859911	0.71359616596442
1	47367254	47584420	HAP_1	0.147826086956522	-0.155793543254916	0.427210025212721	0.715489931682205
1	47367254	47584420	HAP_2	0.207826086956522	-0.152713793922907	0.283462228476287	0.590276303999572
1	47367254	47584420	HAP_3	0.0443478260869565	0.22332744287312	0.850582481299442	0.792987303979527
1	47367254	47584420	HAP_4	0.207826086956522	-0.181330560658866	0.287610179464224	0.528641194058568
1	47367254	47584420	HAP_5	0.166086956521739	-0.168139189838974	0.420258171291026	0.689245586240015
1	47424205	47627123	HAP_1	0.132173913043478	-0.196032596075874	0.565373949601896	0.728923309520089
1	47424205	47627123	HAP_2	0.207826086956522	-0.181330560658866	0.287610179464224	0.528641194058568
1	47424205	47627123	HAP_3	0.147826086956522	-0.155793543254916	0.427210025212721	0.715489931682205
1	47424205	47627123	HAP_4	0.206086956521739	-0.152713793922907	0.283462228476287	0.590276303999572
1	47424205	47627123	HAP_5	0.0443478260869565	0.22332744287312	0.850582481299442	0.792987303979527
1	47496051	47686595	HAP_1	0.147826086956522	-0.155793543254916	0.427210025212721	0.715489931682205
1	47496051	47686595	HAP_2	0.195652173913043	-0.113531549504335	0.28852024110751	0.694102442389597
1	47496051	47686595	HAP_3	0.0443478260869565	0.22332744287312	0.850582481299442	0.792987303979527
1	47496051	47686595	HAP_4	0.20695652173913	-0.181330560658866	0.287610179464224	0.528641194058568
1	47496051	47686595	HAP_5	0.107826086956522	0.0258460914907125	0.848499118422639	0.975710248302891
1	47561548	47730781	HAP_1	0.0452173913043478	0.22332744287312	0.850582481299442	0.792987303979527
1	47561548	47730781	HAP_2	0.107826086956522	0.0258460914907125	0.848499118422639	0.975710248302891
1	47561548	47730781	HAP_3	0.147826086956522	-0.155793543254916	0.427210025212721	0.715489931682205
1	47561548	47730781	HAP_4	0.206086956521739	-0.181330560658866	0.287610179464224	0.528641194058568
1	47561548	47730781	HAP_5	0.196521739130435	-0.113531549504335	0.28852024110751	0.694102442389597
1	47620277	47781267	HAP_1	0.107826086956522	0.0258460914907125	0.848499118422639	0.975710248302891
1	47620277	47781267	HAP_2	0.14695652173913	-0.155793543254916	0.427210025212721	0.715489931682205
1	47620277	47781267	HAP_3	0.206086956521739	-0.181330560658866	0.287610179464224	0.528641194058568
1	47620277	47781267	HAP_4	0.309565217391304	-0.154795544451673	0.221689117078456	0.485306518706784
1	47620277	47781267	HAP_5	0.0452173913043478	0.22332744287312	0.850582481299442	0.792987303979527
1	47666840	47852374	HAP_1	0.146086956521739	-0.142013081281092	0.444972053973809	0.749730931860777
1	47666840	47852374	HAP_2	0.203478260869565	-0.19106423259663	0.292675485193802	0.514139668079266
1	47666840	47852374	HAP_3	0.312173913043478	-0.151513091014381	0.219744878191625	0.490796125834813
1	47666840	47852374	HAP_4	0.10695652173913	0.0258460914907125	0.848499118422639	0.975710248302891
1	47666840	47852374	HAP_5	0.0452173913043478	0.22332744287312	0.850582481299442	0.792987303979527
1	47706270	47920906	HAP_1	0.203478260869565	-0.19106423259663	0.292675485193802	0.514139668079266
1	47706270	47920906	HAP_2	0.198260869565217	-0.11289794047286	0.28515392847199	0.692314830832374
1	47706270	47920906	HAP_3	0.10695652173913	0.0258460914907125	0.848499118422639	0.975710248302891
1	47706270	47920906	HAP_4	0.0452173913043478	0.22332744287312	0.850582481299442	0.792987303979527
1	47706270	47920906	HAP_5	0.166086956521739	-0.0313781491048529	0.370230469354471	0.932487928579265
1	47764189	47987117	HAP_1	0.203478260869565	-0.19106423259663	0.292675485193802	0.514139668079266
1	47764189	47987117	HAP_2	0.198260869565217	-0.11289794047286	0.28515392847199	0.692314830832374
1	47764189	47987117	HAP_3	0.239130434782609	0.0702409760274628	0.295735198642256	0.81234533737381
1	47764189	47987117	HAP_4	0.0452173913043478	0.22332744287312	0.850582481299442	0.792987303979527
1	47764189	47987117	HAP_5	0.10695652173913	0.0258460914907125	0.848499118422639	0.975710248302891
1	47827478	48065616	HAP_1	0.198260869565217	-0.11289794047286	0.28515392847199	0.692314830832374
1	47827478	48065616	HAP_2	0.161739130434783	-0.254748531642109	0.36875527478548	0.489955349963363
1	47827478	48065616	HAP_3	0.10695652173913	0.0258460914907125	0.848499118422639	0.975710248302891
1	47827478	48065616	HAP_4	0.203478260869565	-0.19106423259663	0.292675485193802	0.514139668079266
1	47827478	48065616	HAP_5	0.0443478260869565	0.22332744287312	0.850582481299442	0.792987303979527
1	47901421	48113040	HAP_1	0.202608695652174	-0.19106423259663	0.292675485193802	0.514139668079266
1	47901421	48113040	HAP_2	0.107826086956522	0.0258460914907125	0.848499118422639	0.975710248302891
1	47901421	48113040	HAP_3	0.0443478260869565	0.22332744287312	0.850582481299442	0.792987303979527
1	47901421	48113040	HAP_4	0.181739130434783	-0.0652417605710408	0.31500742334806	0.835997551312458
1	47901421	48113040	HAP_5	0.162608695652174	-0.254748531642109	0.36875527478548	0.489955349963363
1	47969845	48144580	HAP_1	0.107826086956522	0.0258460914907125	0.848499118422639	0.975710248302891
1	47969845	48144580	HAP_2	0.202608695652174	-0.19106423259663	0.292675485193802	0.514139668079266
1	47969845	48144580	HAP_3	0.162608695652174	-0.254748531642109	0.36875527478548	0.489955349963363
1	47969845	48144580	HAP_4	0.0443478260869565	0.22332744287312	0.850582481299442	0.792987303979527
1	47969845	48144580	HAP_5	0.181739130434783	-0.0652417605710408	0.31500742334806	0.835997551312458
1	48040848	48211571	HAP_1	0.25304347826087	0.443419386606611	0.249176344069633	0.0756915080332283
1	48040848	48211571	HAP_2	0.181739130434783	-0.0652417605710408	0.31500742334806	0.835997551312458
1	48040848	48211571	HAP_3	0.311304347826087	-0.173013706983321	0.216228275812995	0.423965594097296
1	48100888	48263748	HAP_1	0.221739130434783	0.719969950337358	0.279882289344178	0.0103551432254537
1	48100888	48263748	HAP_2	0.105217391304348	0.0258460914907125	0.848499118422639	0.975710248302891
1	48100888	48263748	HAP_3	0.205217391304348	-0.19106423259663	0.292675485193802	0.514139668079266
1	48100888	48263748	HAP_4	0.198260869565217	-0.11289794047286	0.28515392847199	0.692314830832374
1	48139768	48324458	HAP_1	0.198260869565217	-0.11289794047286	0.28515392847199	0.692314830832374
1	48139768	48324458	HAP_2	0.24695652173913	0.0294910976176334	0.279183143565802	0.915910821574125
1	48139768	48324458	HAP_3	0.105217391304348	0.0258460914907125	0.848499118422639	0.975710248302891
1	48139768	48324458	HAP_4	0.205217391304348	-0.19106423259663	0.292675485193802	0.514139668079266
1	48187920	48421292	HAP_1	0.546086956521739	0.307554429126544	0.141440241994778	0.0300879470506754
1	48187920	48421292	HAP_2	0.105217391304348	0.0258460914907125	0.848499118422639	0.975710248302891
1	48187920	48421292	HAP_3	0.202608695652174	-0.19106423259663	0.292675485193802	0.514139668079266
1	48246583	48479468	HAP_1	0.105217391304348	0.0258460914907125	0.848499118422639	0.975710248302891
1	48246583	48479468	HAP_2	0.203478260869565	-0.19106423259663	0.292675485193802	0.514139668079266
1	48246583	48479468	HAP_3	0.513913043478261	0.121446863433674	0.147470254437132	0.410553353196674
1	48301699	48517341	HAP_1	0.416521739130435	0.157960103582686	0.169909455896738	0.35293995461596
1	48301699	48517341	HAP_2	0.0434782608695652	0.22332744287312	0.850582481299442	0.792987303979527
1	48301699	48517341	HAP_3	0.105217391304348	0.0258460914907125	0.848499118422639	0.975710248302891
1	48301699	48517341	HAP_4	0.203478260869565	-0.19106423259663	0.292675485193802	0.514139668079266
1	48397994	48568151	HAP_1	0.105217391304348	0.0258460914907125	0.848499118422639	0.975710248302891
1	48397994	48568151	HAP_2	0.206086956521739	-0.19106423259663	0.292675485193802	0.514139668079266
1	48397994	48568151	HAP_3	0.416521739130435	0.157960103582686	0.169909455896738	0.35293995461596
1	48397994	48568151	HAP_4	0.0434782608695652	0.22332744287312	0.850582481299442	0.792987303979527
1	48457202	48610208	HAP_1	0.20695652173913	-0.19106423259663	0.292675485193802	0.514139668079266
1	48457202	48610208	HAP_2	0.521739130434783	0.0471988017993931	0.141614081446364	0.739038388293618
1	48457202	48610208	HAP_3	0.0434782608695652	0.22332744287312	0.850582481299442	0.792987303979527
1	48457202	48610208	HAP_4	0.0730434782608696	-0.219419262922846	0.843553947347468	0.794871955555063
1	48510370	48684112	HAP_1	0.125217391304348	-0.178621206330646	0.469394663444921	0.703691936354192
1	48510370	48684112	HAP_2	0.453913043478261	0.0650610053589804	0.151813193103433	0.668407937921212
1	48510370	48684112	HAP_3	0.0426086956521739	0.22332744287312	0.850582481299442	0.792987303979527
1	48510370	48684112	HAP_4	0.26695652173913	-0.190664365970256	0.230173217490768	0.407823011583581
1	48549201	48724388	HAP_1	0.720869565217391	0.101189520495455	0.124826191721619	0.417913663237899
1	48549201	48724388	HAP_2	0.0434782608695652	0.22332744287312	0.850582481299442	0.792987303979527
1	48599751	48750508	HAP_1	0.0434782608695652	0.22332744287312	0.850582481299442	0.792987303979527
1	48599751	48750508	HAP_2	0.720869565217391	0.101189520495455	0.124826191721619	0.417913663237899
1	48671659	48809012	HAP_1	0.115652173913043	-0.272049503120152	0.658544777360537	0.679685737746087
1	48671659	48809012	HAP_2	0.543478260869565	0.0461610766571062	0.137077252935137	0.73642936508589
1	48671659	48809012	HAP_3	0.0495652173913043	0.22332744287312	0.850582481299442	0.792987303979527
1	48671659	48809012	HAP_4	0.148695652173913	-0.142013081281092	0.444972053973809	0.749730931860777
1	48712559	48843312	HAP_1	0.127826086956522	-0.134490144531633	0.524400342041367	0.797685935199194
1	48712559	48843312	HAP_2	0.418260869565217	0.147780740611708	0.16364180801378	0.366873270039835
1	48712559	48843312	HAP_3	0.0495652173913043	0.22332744287312	0.850582481299442	0.792987303979527
1	48712559	48843312	HAP_4	0.148695652173913	-0.142013081281092	0.444972053973809	0.749730931860777
1	48712559	48843312	HAP_5	0.114782608695652	-0.272049503120152	0.658544777360537	0.679685737746087
1	48743252	48909969	HAP_1	0.114782608695652	-0.272049503120152	0.658544777360537	0.679685737746087
1	48743252	48909969	HAP_2	0.127826086956522	-0.134490144531633	0.524400342041367	0.797685935199194
1	48743252	48909969	HAP_3	0.418260869565217	0.147780740611708	0.16364180801378	0.366873270039835
1	48743252	48909969	HAP_4	0.0495652173913043	0.22332744287312	0.850582481299442	0.792987303979527
1	48743252	48909969	HAP_5	0.148695652173913	-0.142013081281092	0.444972053973809	0.749730931860777
1	48788169	48986406	HAP_1	0.115652173913043	-0.272049503120152	0.658544777360537	0.679685737746087
1	48788169	48986406	HAP_2	0.127826086956522	-0.134490144531633	0.524400342041367	0.797685935199194
1	48788169	48986406	HAP_3	0.418260869565217	0.147780740611708	0.16364180801378	0.366873270039835
1	48788169	48986406	HAP_4	0.0495652173913043	0.22332744287312	0.850582481299442	0.792987303979527
1	48788169	48986406	HAP_5	0.148695652173913	-0.142013081281092	0.444972053973809	0.749730931860777
1	48827452	49043543	HAP_1	0.148695652173913	-0.142013081281092	0.444972053973809	0.749730931860777
1	48827452	49043543	HAP_2	0.123478260869565	-0.134490144531633	0.524400342041367	0.797685935199194
1	48827452	49043543	HAP_3	0.0495652173913043	0.22332744287312	0.850582481299442	0.792987303979527
1	48827452	49043543	HAP_4	0.431304347826087	0.12223496794293	0.161078464816112	0.44825829540355
1	48898667	49115281	HAP_1	0.148695652173913	-0.142013081281092	0.444972053973809	0.749730931860777
1	48898667	49115281	HAP_2	0.0982608695652174	0.0258460914907125	0.848499118422639	0.975710248302891
1	48898667	49115281	HAP_3	0.0426086956521739	0.22332744287312	0.850582481299442	0.792987303979527
1	48898667	49115281	HAP_4	0.392173913043478	-0.12845304287021	0.176305516406587	0.466560812912985
1	48958647	49164884	HAP_1	0.0426086956521739	0.22332744287312	0.850582481299442	0.792987303979527
1	48958647	49164884	HAP_2	0.148695652173913	-0.142013081281092	0.444972053973809	0.749730931860777
1	48958647	49164884	HAP_3	0.0982608695652174	0.0258460914907125	0.848499118422639	0.975710248302891
1	48958647	49164884	HAP_4	0.391304347826087	-0.12845304287021	0.176305516406587	0.466560812912985
1	49018689	49233556	HAP_1	0.0426086956521739	0.22332744287312	0.850582481299442	0.792987303979527
1	49018689	49233556	HAP_2	0.219130434782609	-0.00171959197196962	0.342486311409064	0.995995694230566
1	49018689	49233556	HAP_3	0.414782608695652	-0.150067617416141	0.16900319423386	0.374943591340586
1	49018689	49233556	HAP_4	0.136521739130435	0.513445299680835	0.557982907732059	0.357872950314988
1	49088896	49297684	HAP_1	0.148695652173913	-0.142013081281092	0.444972053973809	0.749730931860777
1	49088896	49297684	HAP_2	0.414782608695652	-0.150067617416141	0.16900319423386	0.374943591340586
1	49088896	49297684	HAP_3	0.0426086956521739	0.22332744287312	0.850582481299442	0.792987303979527
1	49088896	49297684	HAP_4	0.0982608695652174	0.0258460914907125	0.848499118422639	0.975710248302891
1	49146955	49373421	HAP_1	0.0426086956521739	0.22332744287312	0.850582481299442	0.792987303979527
1	49146955	49373421	HAP_2	0.0921739130434783	0.0258460914907125	0.848499118422639	0.975710248302891
1	49146955	49373421	HAP_3	0.181739130434783	-0.139703094243419	0.330421291319645	0.672600765944392
1	49146955	49373421	HAP_4	0.209565217391304	-0.187520633899639	0.287562060523598	0.514600097864183
1	49146955	49373421	HAP_5	0.148695652173913	-0.142013081281092	0.444972053973809	0.749730931860777
1	49208558	49450364	HAP_1	0.148695652173913	-0.142013081281092	0.444972053973809	0.749730931860777
1	49208558	49450364	HAP_2	0.0426086956521739	0.22332744287312	0.850582481299442	0.792987303979527
1	49208558	49450364	HAP_3	0.122608695652174	-0.292784037298419	0.530813285343145	0.581457903674979
1	49208558	49450364	HAP_4	0.181739130434783	-0.139703094243419	0.330421291319645	0.672600765944392
1	49208558	49450364	HAP_5	0.207826086956522	-0.186826808951666	0.292056688815193	0.522632457618419
1	49275875	49511626	HAP_1	0.148695652173913	-0.142013081281092	0.444972053973809	0.749730931860777
1	49275875	49511626	HAP_2	0.0426086956521739	0.22332744287312	0.850582481299442	0.792987303979527
1	49275875	49511626	HAP_3	0.187826086956522	-0.139703094243419	0.330421291319645	0.672600765944392
1	49275875	49511626	HAP_4	0.207826086956522	-0.186826808951666	0.292056688815193	0.522632457618419
1	49275875	49511626	HAP_5	0.122608695652174	-0.292784037298419	0.530813285343145	0.581457903674979
1	49340355	49597814	HAP_1	0.122608695652174	-0.292784037298419	0.530813285343145	0.581457903674979
1	49340355	49597814	HAP_2	0.210434782608696	-0.186826808951666	0.292056688815193	0.522632457618419
1	49340355	49597814	HAP_3	0.247826086956522	-0.0710125825924996	0.274340558127048	0.795847079222564
1	49340355	49597814	HAP_4	0.0426086956521739	0.22332744287312	0.850582481299442	0.792987303979527
1	49340355	49597814	HAP_5	0.148695652173913	-0.142013081281092	0.444972053973809	0.749730931860777
1	49435205	49649281	HAP_1	0.122608695652174	-0.292784037298419	0.530813285343145	0.581457903674979
1	49435205	49649281	HAP_2	0.290434782608696	-0.0834330427272862	0.236260207785075	0.724115545310069
1	49435205	49649281	HAP_3	0.0426086956521739	0.22332744287312	0.850582481299442	0.792987303979527
1	49435205	49649281	HAP_4	0.210434782608696	-0.186826808951666	0.292056688815193	0.522632457618419
1	49435205	49649281	HAP_5	0.148695652173913	-0.142013081281092	0.444972053973809	0.749730931860777
1	49483138	49688088	HAP_1	0.369565217391304	-0.308926120552617	0.187267615067451	0.0995732037761623
1	49483138	49688088	HAP_2	0.167826086956522	-0.19284810104672	0.383869954460818	0.615597919673392
1	49483138	49688088	HAP_3	0.210434782608696	-0.186826808951666	0.292056688815193	0.522632457618419
1	49483138	49688088	HAP_4	0.0426086956521739	0.22332744287312	0.850582481299442	0.792987303979527
1	49563914	49763231	HAP_1	0.208695652173913	-0.186826808951666	0.292056688815193	0.522632457618419
1	49563914	49763231	HAP_2	0.351304347826087	-0.266675860961948	0.191236622626252	0.163723340345771
1	49563914	49763231	HAP_3	0.180869565217391	0.0216281168676538	0.359811254574584	0.952089698616726
1	49563914	49763231	HAP_4	0.0426086956521739	0.22332744287312	0.850582481299442	0.792987303979527
1	49639628	49805480	HAP_1	0.350434782608696	-0.266675860961948	0.191236622626252	0.163723340345771
1	49639628	49805480	HAP_2	0.0426086956521739	0.22332744287312	0.850582481299442	0.792987303979527
1	49639628	49805480	HAP_3	0.210434782608696	-0.0184551014983394	0.310474465340439	0.952621503258236
1	49639628	49805480	HAP_4	0.208695652173913	-0.186826808951666	0.292056688815193	0.522632457618419
1	49670402	49866541	HAP_1	0.0426086956521739	0.22332744287312	0.850582481299442	0.792987303979527
1	49670402	49866541	HAP_2	0.350434782608696	-0.266675860961948	0.191236622626252	0.163723340345771
1	49670402	49866541	HAP_3	0.210434782608696	-0.0184551014983394	0.310474465340439	0.952621503258236
1	49670402	49866541	HAP_4	0.208695652173913	-0.186826808951666	0.292056688815193	0.522632457618419
1	49748612	49917754	HAP_1	0.0426086956521739	0.22332744287312	0.850582481299442	0.792987303979527
1	49748612	49917754	HAP_2	0.208695652173913	-0.186826808951666	0.292056688815193	0.522632457618419
1	49748612	49917754	HAP_3	0.238260869565217	-0.281821543060895	0.255952706651335	0.271338065511378
1	49748612	49917754	HAP_4	0.104347826086957	-0.0208233729684017	0.600487812603218	0.972349272573078
1	49748612	49917754	HAP_5	0.246086956521739	-0.0615784559917545	0.288143606691208	0.830852652669887
1	49797345	49959029	HAP_1	0.198260869565217	-0.294823768758085	0.271368907609745	0.27775382520491
1	49797345	49959029	HAP_2	0.0834782608695652	0.196522892268725	0.735548119781304	0.789429482553988
1	49797345	49959029	HAP_3	0.149565217391304	-0.142013081281092	0.444972053973809	0.749730931860777
1	49797345	49959029	HAP_4	0.208695652173913	-0.186826808951666	0.292056688815193	0.522632457618419
1	49844520	50014475	HAP_1	0.198260869565217	-0.294823768758085	0.271368907609745	0.27775382520491
1	49844520	50014475	HAP_2	0.0426086956521739	0.22332744287312	0.850582481299442	0.792987303979527
1	49844520	50014475	HAP_3	0.208695652173913	-0.186826808951666	0.292056688815193	0.522632457618419
1	49844520	50014475	HAP_4	0.148695652173913	-0.142013081281092	0.444972053973809	0.749730931860777
1	49905226	50068139	HAP_1	0.22	-0.202126591923108	0.277961857833139	0.467422266655977
1	49905226	50068139	HAP_2	0.198260869565217	-0.294823768758085	0.271368907609745	0.27775382520491
1	49905226	50068139	HAP_3	0.148695652173913	-0.142013081281092	0.444972053973809	0.749730931860777
1	49905226	50068139	HAP_4	0.0426086956521739	0.22332744287312	0.850582481299442	0.792987303979527
1	49934342	50131884	HAP_1	0.148695652173913	-0.142013081281092	0.444972053973809	0.749730931860777
1	49934342	50131884	HAP_2	0.0426086956521739	0.22332744287312	0.850582481299442	0.792987303979527
1	49934342	50131884	HAP_3	0.0852173913043478	0.745175536251469	0.853356795097046	0.382911455224219
1	49934342	50131884	HAP_4	0.125217391304348	-0.230431167132687	0.599439632047317	0.700819286314797
1	49934342	50131884	HAP_5	0.471304347826087	-0.00915931879087525	0.148896339245167	0.95097114990044
1	49992776	50179504	HAP_1	0.571304347826087	-0.0664079592866682	0.135473234647919	0.624189019364184
1	49992776	50179504	HAP_2	0.0869565217391304	0.745175536251469	0.853356795097046	0.382911455224219
1	49992776	50179504	HAP_3	0.148695652173913	-0.142013081281092	0.444972053973809	0.749730931860777
1	49992776	50179504	HAP_4	0.0426086956521739	0.22332744287312	0.850582481299442	0.792987303979527
1	50043404	50228762	HAP_1	0.568695652173913	-0.0710761913695656	0.13580376050583	0.600920137523511
1	50043404	50228762	HAP_2	0.148695652173913	-0.142013081281092	0.444972053973809	0.749730931860777
1	50043404	50228762	HAP_3	0.0426086956521739	0.22332744287312	0.850582481299442	0.792987303979527
1	50118512	50262034	HAP_1	0.148695652173913	-0.142013081281092	0.444972053973809	0.749730931860777
1	50118512	50262034	HAP_2	0.569565217391304	-0.0706132387039303	0.135479683257978	0.602426453635918
1	50118512	50262034	HAP_3	0.0426086956521739	0.22332744287312	0.850582481299442	0.792987303979527
1	50149197	50325317	HAP_1	0.0417391304347826	0.22332744287312	0.850582481299442	0.792987303979527
1	50149197	50325317	HAP_2	0.150434782608696	-0.142013081281092	0.444972053973809	0.749730931860777
1	50149197	50325317	HAP_3	0.567826086956522	-0.0705317095862117	0.135710227574216	0.603461377056841
1	50215571	50375545	HAP_1	0.0417391304347826	0.22332744287312	0.850582481299442	0.792987303979527
1	50215571	50375545	HAP_2	0.150434782608696	-0.142013081281092	0.444972053973809	0.749730931860777
1	50215571	50375545	HAP_3	0.0904347826086957	-0.133354075709447	0.731461615461692	0.855403789313046
1	50215571	50375545	HAP_4	0.442608695652174	0.0343922372446869	0.155356935937567	0.824880387767496
1	50215571	50375545	HAP_5	0.0965217391304348	-0.0819591458493653	0.654578531802751	0.900402839919058
1	50244741	50439464	HAP_1	0.0426086956521739	0.22332744287312	0.850582481299442	0.792987303979527
1	50244741	50439464	HAP_2	0.441739130434783	0.0346776789917211	0.155794803267781	0.823938917832058
1	50244741	50439464	HAP_3	0.0921739130434783	-0.0788909377436342	0.731341593930744	0.914136099042495
1	50244741	50439464	HAP_4	0.151304347826087	-0.138111444845356	0.427171532371409	0.746576109561114
1	50294646	50487931	HAP_1	0.0426086956521739	0.22332744287312	0.850582481299442	0.792987303979527
1	50294646	50487931	HAP_2	0.151304347826087	-0.138111444845356	0.427171532371409	0.746576109561114
1	50294646	50487931	HAP_3	0.370434782608696	-0.276510560467689	0.176871861332422	0.118535929497288
1	50294646	50487931	HAP_4	0.0921739130434783	-0.0788909377436342	0.731341593930744	0.914136099042495
1	50350895	50530833	HAP_1	0.0426086956521739	0.22332744287312	0.850582481299442	0.792987303979527
1	50350895	50530833	HAP_2	0.159130434782609	-0.170066166591869	0.41154214512667	0.67958753623619
1	50350895	50530833	HAP_3	0.174782608695652	-0.156721913823955	0.354859472827132	0.658915988261597
1	50350895	50530833	HAP_4	0.196521739130435	-0.301994585651644	0.278660819734275	0.278946862806758
1	50350895	50530833	HAP_5	0.0921739130434783	-0.0788909377436342	0.731341593930744	0.914136099042495
1	50417636	50579273	HAP_1	0.174782608695652	-0.156721913823955	0.354859472827132	0.658915988261597
1	50417636	50579273	HAP_2	0.239130434782609	-0.237865649323778	0.236055100771073	0.314046548044398
1	50417636	50579273	HAP_3	0.251304347826087	-0.130874048047359	0.262683595705368	0.618524362251544
1	50476974	50622082	HAP_1	0.0921739130434783	-0.0788909377436342	0.731341593930744	0.914136099042495
1	50476974	50622082	HAP_2	0.159130434782609	-0.170066166591869	0.41154214512667	0.67958753623619
1	50476974	50622082	HAP_3	0.173913043478261	-0.154168800679955	0.365261340995949	0.673129450243271
1	50476974	50622082	HAP_4	0.238260869565217	-0.237865649323778	0.236055100771073	0.314046548044398
1	50506908	50660377	HAP_1	0.0991304347826087	-0.0264641262649926	0.665106300418651	0.968275222750175
1	50506908	50660377	HAP_2	0.16	-0.170066166591869	0.41154214512667	0.67958753623619
1	50506908	50660377	HAP_3	0.173913043478261	-0.154168800679955	0.365261340995949	0.673129450243271
1	50506908	50660377	HAP_4	0.0730434782608696	0.22332744287312	0.850582481299442	0.792987303979527
1	50506908	50660377	HAP_5	0.195652173913043	-0.301994585651644	0.278660819734275	0.278946862806758
1	50569465	50725622	HAP_1	0.0426086956521739	0.22332744287312	0.850582481299442	0.792987303979527
1	50569465	50725622	HAP_2	0.369565217391304	-0.283796911875457	0.178728146631838	0.112878341463125
1	50569465	50725622	HAP_3	0.100869565217391	0.717373628377502	0.840373742376623	0.393670163839586
1	50569465	50725622	HAP_4	0.16	-0.170066166591869	0.41154214512667	0.67958753623619
1	50616557	50791583	HAP_1	0.0426086956521739	0.22332744287312	0.850582481299442	0.792987303979527
1	50616557	50791583	HAP_2	0.370434782608696	-0.283539810152231	0.177751951588592	0.11124238930678
1	50616557	50791583	HAP_3	0.151304347826087	-0.138111444845356	0.427171532371409	0.746576109561114
1	50645729	50846942	HAP_1	0.151304347826087	-0.138111444845356	0.427171532371409	0.746576109561114
1	50645729	50846942	HAP_2	0.106086956521739	-0.284370774683885	0.849089153995723	0.73781587518161
1	50645729	50846942	HAP_3	0.0426086956521739	0.22332744287312	0.850582481299442	0.792987303979527
1	50645729	50846942	HAP_4	0.366086956521739	-0.281946998366027	0.182837934843531	0.123621960485345
1	50701349	50911053	HAP_1	0.202608695652174	0.848672377853433	0.358971003601734	0.0184090565398094
1	50701349	50911053	HAP_2	0.150434782608696	-0.138111444845356	0.427171532371409	0.746576109561114
1	50701349	50911053	HAP_3	0.190434782608696	-0.31632456351753	0.307184294522798	0.303567994305989
1	50701349	50911053	HAP_4	0.175652173913043	-0.156721913823955	0.354859472827132	0.658915988261597
1	50701349	50911053	HAP_5	0.0426086956521739	0.22332744287312	0.850582481299442	0.792987303979527
1	50774785	50974257	HAP_1	0.149565217391304	-0.148895901843792	0.446436357005167	0.738865435455705
1	50774785	50974257	HAP_2	0.190434782608696	-0.31632456351753	0.307184294522798	0.303567994305989
1	50774785	50974257	HAP_3	0.175652173913043	-0.156721913823955	0.354859472827132	0.658915988261597
1	50774785	50974257	HAP_4	0.0417391304347826	0.22332744287312	0.850582481299442	0.792987303979527
1	50834304	51037273	HAP_1	0.196521739130435	-0.301994585651644	0.278660819734275	0.278946862806758
1	50834304	51037273	HAP_2	0.174782608695652	-0.156721913823955	0.354859472827132	0.658915988261597
1	50834304	51037273	HAP_3	0.0417391304347826	0.22332744287312	0.850582481299442	0.792987303979527
1	50834304	51037273	HAP_4	0.148695652173913	-0.148895901843792	0.446436357005167	0.738865435455705
1	50877837	51071783	HAP_1	0.196521739130435	-0.301994585651644	0.278660819734275	0.278946862806758
1	50877837	51071783	HAP_2	0.148695652173913	-0.148895901843792	0.446436357005167	0.738865435455705
1	50877837	51071783	HAP_3	0.174782608695652	-0.156721913823955	0.354859472827132	0.658915988261597
1	50877837	51071783	HAP_4	0.0417391304347826	0.22332744287312	0.850582481299442	0.792987303979527
1	50957338	51149742	HAP_1	0.196521739130435	-0.308474919000412	0.279142436836822	0.269597492491881
1	50957338	51149742	HAP_2	0.150434782608696	-0.148895901843792	0.446436357005167	0.738865435455705
1	50957338	51149742	HAP_3	0.175652173913043	-0.156721913823955	0.354859472827132	0.658915988261597
1	50957338	51149742	HAP_4	0.0443478260869565	0.22332744287312	0.850582481299442	0.792987303979527
1	51021282	51198232	HAP_1	0.149565217391304	-0.148895901843792	0.446436357005167	0.738865435455705
1	51021282	51198232	HAP_2	0.175652173913043	-0.147512671351116	0.345621368849846	0.669685354482744
1	51021282	51198232	HAP_3	0.0452173913043478	0.22332744287312	0.850582481299442	0.792987303979527
1	51021282	51198232	HAP_4	0.195652173913043	-0.308474919000412	0.279142436836822	0.269597492491881
1	51064062	51282058	HAP_1	0.100869565217391	-0.284370774683885	0.849089153995723	0.73781587518161
1	51064062	51282058	HAP_2	0.195652173913043	-0.308474919000412	0.279142436836822	0.269597492491881
1	51064062	51282058	HAP_3	0.0452173913043478	0.22332744287312	0.850582481299442	0.792987303979527
1	51064062	51282058	HAP_4	0.177391304347826	-0.139856855964881	0.337625699642814	0.678859033634567
1	51064062	51282058	HAP_5	0.14695652173913	-0.16618776354377	0.466111193550139	0.72156925058723
1	51132324	51351894	HAP_1	0.114782608695652	-0.408004227918824	0.60804586881539	0.502490497892468
1	51132324	51351894	HAP_2	0.143478260869565	-0.16618776354377	0.466111193550139	0.72156925058723
1	51132324	51351894	HAP_3	0.0452173913043478	0.22332744287312	0.850582481299442	0.792987303979527
1	51132324	51351894	HAP_4	0.177391304347826	-0.139856855964881	0.337625699642814	0.678859033634567
1	51132324	51351894	HAP_5	0.195652173913043	-0.308474919000412	0.279142436836822	0.269597492491881
1	51177783	51407016	HAP_1	0.0452173913043478	0.22332744287312	0.850582481299442	0.792987303979527
1	51177783	51407016	HAP_2	0.212173913043478	-0.0788321310063985	0.277143673119794	0.776174155856857
1	51177783	51407016	HAP_3	0.114782608695652	-0.408004227918824	0.60804586881539	0.502490497892468
1	51177783	51407016	HAP_4	0.197391304347826	-0.308474919000412	0.279142436836822	0.269597492491881
1	51177783	51407016	HAP_5	0.143478260869565	-0.16618776354377	0.466111193550139	0.72156925058723
1	51259060	51462074	HAP_1	0.115652173913043	-0.408004227918824	0.60804586881539	0.502490497892468
1	51259060	51462074	HAP_2	0.143478260869565	-0.16618776354377	0.466111193550139	0.72156925058723
1	51259060	51462074	HAP_3	0.0452173913043478	0.22332744287312	0.850582481299442	0.792987303979527
1	51259060	51462074	HAP_4	0.261739130434783	-0.0939348644942316	0.238029053765611	0.693261163007361
1	51259060	51462074	HAP_5	0.197391304347826	-0.308474919000412	0.279142436836822	0.269597492491881
1	51317616	51532661	HAP_1	0.32695652173913	0.165071404201185	0.200997690014176	0.411846307802727
1	51317616	51532661	HAP_2	0.0704347826086957	-0.100794029606285	0.841472333664089	0.904697903713537
1	51317616	51532661	HAP_3	0.197391304347826	-0.308474919000412	0.279142436836822	0.269597492491881
1	51317616	51532661	HAP_4	0.1	0.0744988413049398	0.598187857063232	0.900931568040283
1	51317616	51532661	HAP_5	0.143478260869565	-0.16618776354377	0.466111193550139	0.72156925058723
1	51398156	51586157	HAP_1	0.197391304347826	-0.308474919000412	0.279142436836822	0.269597492491881
1	51398156	51586157	HAP_2	0.0965217391304348	0.155685933932278	0.656280103866024	0.812568826029791
1	51398156	51586157	HAP_3	0.144347826086957	-0.16618776354377	0.466111193550139	0.72156925058723
1	51398156	51586157	HAP_4	0.0704347826086957	-0.100794029606285	0.841472333664089	0.904697903713537
1	51398156	51586157	HAP_5	0.136521739130435	2.92160118942048	0.585608622046064	8.103388124363e-07
1	51398156	51586157	HAP_6	0.176521739130435	-0.128160779283365	0.345143718845853	0.71053480022288
1	51441852	51632363	HAP_1	0.197391304347826	-0.308474919000412	0.279142436836822	0.269597492491881
1	51441852	51632363	HAP_2	0.0704347826086957	-0.100794029606285	0.841472333664089	0.904697903713537
1	51441852	51632363	HAP_3	0.140869565217391	0.0547071557692057	0.443088214904554	0.901780762636201
1	51441852	51632363	HAP_4	0.176521739130435	-0.128160779283365	0.345143718845853	0.71053480022288
1	51441852	51632363	HAP_5	0.144347826086957	-0.16618776354377	0.466111193550139	0.72156925058723
1	51514031	51674838	HAP_1	0.176521739130435	-0.128160779283365	0.345143718845853	0.71053480022288
1	51514031	51674838	HAP_2	0.088695652173913	-0.0405548579028447	0.660775088562933	0.951082638631066
1	51514031	51674838	HAP_3	0.0521739130434783	0.22332744287312	0.850582481299442	0.792987303979527
1	51514031	51674838	HAP_4	0.197391304347826	-0.308474919000412	0.279142436836822	0.269597492491881
1	51514031	51674838	HAP_5	0.0704347826086957	-0.100794029606285	0.841472333664089	0.904697903713537
1	51514031	51674838	HAP_6	0.144347826086957	-0.16618776354377	0.466111193550139	0.72156925058723
1	51576586	51729431	HAP_1	0.175652173913043	-0.128160779283365	0.345143718845853	0.71053480022288
1	51576586	51729431	HAP_2	0.0460869565217391	0.22332744287312	0.850582481299442	0.792987303979527
1	51576586	51729431	HAP_3	0.145217391304348	-0.16618776354377	0.466111193550139	0.72156925058723
1	51576586	51729431	HAP_4	0.175652173913043	-0.292742982779027	0.299220888927647	0.328321824027102
1	51614493	51770548	HAP_1	0.175652173913043	-0.128160779283365	0.345143718845853	0.71053480022288
1	51614493	51770548	HAP_2	0.0460869565217391	0.22332744287312	0.850582481299442	0.792987303979527
1	51614493	51770548	HAP_3	0.144347826086957	-0.16618776354377	0.466111193550139	0.72156925058723
1	51614493	51770548	HAP_4	0.175652173913043	-0.292742982779027	0.299220888927647	0.328321824027102
1	51667414	51837017	HAP_1	0.175652173913043	-0.128160779283365	0.345143718845853	0.71053480022288
1	51667414	51837017	HAP_2	0.0452173913043478	0.22332744287312	0.850582481299442	0.792987303979527
1	51667414	51837017	HAP_3	0.175652173913043	-0.292742982779027	0.299220888927647	0.328321824027102
1	51667414	51837017	HAP_4	0.144347826086957	-0.16618776354377	0.466111193550139	0.72156925058723
1	51721084	51904296	HAP_1	0.18	-0.146736063522561	0.32882641633422	0.655594534247548
1	51721084	51904296	HAP_2	0.0452173913043478	0.22332744287312	0.850582481299442	0.792987303979527
1	51721084	51904296	HAP_3	0.109565217391304	-0.250087303951802	0.840078392681948	0.766045821621385
1	51721084	51904296	HAP_4	0.144347826086957	-0.16618776354377	0.466111193550139	0.72156925058723
1	51721084	51904296	HAP_5	0.10695652173913	0.0118801984032004	0.667732481294856	0.985811218263752
1	51721084	51904296	HAP_6	0.175652173913043	-0.292742982779027	0.299220888927647	0.328321824027102
1	51721084	51904296	HAP_7	0.0739130434782609	-0.350945456646759	0.870128655657446	0.68686186147832
1	51750461	51956854	HAP_1	0.0452173913043478	0.22332744287312	0.850582481299442	0.792987303979527
1	51750461	51956854	HAP_2	0.149565217391304	-0.125060676114823	0.42406274416387	0.768170943079424
1	51750461	51956854	HAP_3	0.10695652173913	0.0118801984032004	0.667732481294856	0.985811218263752
1	51750461	51956854	HAP_4	0.178260869565217	-0.146736063522561	0.32882641633422	0.655594534247548
1	51750461	51956854	HAP_5	0.177391304347826	-0.292742982779027	0.299220888927647	0.328321824027102
1	51820582	51990475	HAP_1	0.0452173913043478	0.22332744287312	0.850582481299442	0.792987303979527
1	51820582	51990475	HAP_2	0.150434782608696	-0.125060676114823	0.42406274416387	0.768170943079424
1	51820582	51990475	HAP_3	0.178260869565217	-0.146736063522561	0.32882641633422	0.655594534247548
1	51820582	51990475	HAP_4	0.175652173913043	-0.292742982779027	0.299220888927647	0.328321824027102
1	51880932	52050659	HAP_1	0.160869565217391	0.134918815292269	0.407767343568315	0.740864460753635
1	51880932	52050659	HAP_2	0.192173913043478	-0.165449412112261	0.313873732616057	0.59831762367903
1	51880932	52050659	HAP_3	0.0452173913043478	0.22332744287312	0.850582481299442	0.792987303979527
1	51880932	52050659	HAP_4	0.175652173913043	-0.292742982779027	0.299220888927647	0.328321824027102
1	51945262	52120663	HAP_1	0.149565217391304	-0.125060676114823	0.42406274416387	0.768170943079424
1	51945262	52120663	HAP_2	0.192173913043478	-0.165449412112261	0.313873732616057	0.59831762367903
1	51945262	52120663	HAP_3	0.177391304347826	-0.294264249398045	0.294236195214365	0.317694770606652
1	51945262	52120663	HAP_4	0.0452173913043478	0.22332744287312	0.850582481299442	0.792987303979527
1	51976337	52181074	HAP_1	0.192173913043478	-0.165449412112261	0.313873732616057	0.59831762367903
1	51976337	52181074	HAP_2	0.10695652173913	-0.263512676732529	0.611771926719555	0.666824910320239
1	51976337	52181074	HAP_3	0.178260869565217	-0.294264249398045	0.294236195214365	0.317694770606652
1	51976337	52181074	HAP_4	0.149565217391304	-0.125060676114823	0.42406274416387	0.768170943079424
1	51976337	52181074	HAP_5	0.0452173913043478	0.22332744287312	0.850582481299442	0.792987303979527
1	52023117	52230162	HAP_1	0.178260869565217	-0.294264249398045	0.294236195214365	0.317694770606652
1	52023117	52230162	HAP_2	0.213913043478261	-0.215359351450196	0.28721621124558	0.453679208557923
1	52023117	52230162	HAP_3	0.0452173913043478	0.22332744287312	0.850582481299442	0.792987303979527
1	52023117	52230162	HAP_4	0.142608695652174	-0.16618776354377	0.466111193550139	0.72156925058723
1	52101449	52301626	HAP_1	0.0452173913043478	0.22332744287312	0.850582481299442	0.792987303979527
1	52101449	52301626	HAP_2	0.178260869565217	-0.294264249398045	0.294236195214365	0.317694770606652
1	52101449	52301626	HAP_3	0.150434782608696	-0.20138464751764	0.44604446804449	0.651810555141214
1	52101449	52301626	HAP_4	0.138260869565217	2.54711197845692	0.544849725267137	3.68642497419618e-06
1	52101449	52301626	HAP_5	0.218260869565217	-0.215359351450196	0.28721621124558	0.453679208557923
1	52154664	52344887	HAP_1	0.139130434782609	2.54711197845692	0.544849725267137	3.68642497419618e-06
1	52154664	52344887	HAP_2	0.263478260869565	-0.19255516659139	0.247463709875288	0.436828815490303
1	52154664	52344887	HAP_3	0.0704347826086957	-0.100794029606285	0.841472333664089	0.904697903713537
1	52154664	52344887	HAP_4	0.223478260869565	-0.267483413136785	0.24441409115139	0.274254441447192
1	52154664	52344887	HAP_5	0.150434782608696	-0.20138464751764	0.44604446804449	0.651810555141214
1	52216714	52384154	HAP_1	0.221739130434783	0.618404937867336	0.312931604119516	0.0486245108992281
1	52216714	52384154	HAP_2	0.247826086956522	0.173027092178604	0.257442006401034	0.501795449588017
1	52216714	52384154	HAP_3	0.377391304347826	-0.281455958743363	0.175545205986663	0.109424819687377
1	52216714	52384154	HAP_4	0.0704347826086957	-0.100794029606285	0.841472333664089	0.904697903713537
1	52281229	52412988	HAP_1	0.248695652173913	0.160357431701403	0.253723426494302	0.527633005147542
1	52281229	52412988	HAP_2	0.148695652173913	-0.272785045810946	0.446703106779439	0.541669600947867
1	52281229	52412988	HAP_3	0.198260869565217	-0.202183223482054	0.297270446197974	0.49670078207958
1	52281229	52412988	HAP_4	0.179130434782609	-0.303564967161343	0.28972079811781	0.295188294149219
1	52281229	52412988	HAP_5	0.0756521739130435	-0.100794029606285	0.841472333664089	0.904697903713537
1	52335369	52460178	HAP_1	0.0452173913043478	0.22332744287312	0.850582481299442	0.792987303979527
1	52335369	52460178	HAP_2	0.154782608695652	-0.204110132782316	0.410746655264243	0.619436525641035
1	52335369	52460178	HAP_3	0.148695652173913	-0.272785045810946	0.446703106779439	0.541669600947867
1	52335369	52460178	HAP_4	0.197391304347826	-0.202183223482054	0.297270446197974	0.49670078207958
1	52335369	52460178	HAP_5	0.179130434782609	-0.303564967161343	0.28972079811781	0.295188294149219
1	52371491	52495517	HAP_1	0.148695652173913	-0.272785045810946	0.446703106779439	0.541669600947867
1	52371491	52495517	HAP_2	0.0443478260869565	0.22332744287312	0.850582481299442	0.792987303979527
1	52371491	52495517	HAP_3	0.142608695652174	-0.16618776354377	0.466111193550139	0.72156925058723
1	52371491	52495517	HAP_4	0.197391304347826	-0.202183223482054	0.297270446197974	0.49670078207958
1	52371491	52495517	HAP_5	0.179130434782609	-0.303564967161343	0.28972079811781	0.295188294149219
1	52403872	52529322	HAP_1	0.197391304347826	-0.202183223482054	0.297270446197974	0.49670078207958
1	52403872	52529322	HAP_2	0.0443478260869565	0.22332744287312	0.850582481299442	0.792987303979527
1	52403872	52529322	HAP_3	0.142608695652174	-0.16618776354377	0.466111193550139	0.72156925058723
1	52403872	52529322	HAP_4	0.179130434782609	-0.303564967161343	0.28972079811781	0.295188294149219
1	52403872	52529322	HAP_5	0.149565217391304	-0.272785045810946	0.446703106779439	0.541669600947867
1	52447142	52596380	HAP_1	0.197391304347826	-0.202183223482054	0.297270446197974	0.49670078207958
1	52447142	52596380	HAP_2	0.12695652173913	-0.168535707620021	0.469216396846853	0.719591261225321
1	52447142	52596380	HAP_3	0.165217391304348	-0.311606363745251	0.324051477728153	0.33666649264229
1	52447142	52596380	HAP_4	0.142608695652174	-0.16618776354377	0.466111193550139	0.72156925058723
1	52447142	52596380	HAP_5	0.0443478260869565	0.22332744287312	0.850582481299442	0.792987303979527
1	52484882	52638391	HAP_1	0.165217391304348	-0.311606363745251	0.324051477728153	0.33666649264229
1	52484882	52638391	HAP_2	0.0452173913043478	0.22332744287312	0.850582481299442	0.792987303979527
1	52484882	52638391	HAP_3	0.197391304347826	-0.202183223482054	0.297270446197974	0.49670078207958
1	52484882	52638391	HAP_4	0.322608695652174	-0.0838209615021812	0.210380779602461	0.690468254960986
1	52518200	52676750	HAP_1	0.0452173913043478	0.22332744287312	0.850582481299442	0.792987303979527
1	52518200	52676750	HAP_2	0.197391304347826	-0.202183223482054	0.297270446197974	0.49670078207958
1	52518200	52676750	HAP_3	0.322608695652174	-0.0838209615021812	0.210380779602461	0.690468254960986
1	52518200	52676750	HAP_4	0.165217391304348	-0.311606363745251	0.324051477728153	0.33666649264229
1	52581964	52741811	HAP_1	0.163478260869565	-0.311606363745251	0.324051477728153	0.33666649264229
1	52581964	52741811	HAP_2	0.197391304347826	-0.202183223482054	0.297270446197974	0.49670078207958
1	52581964	52741811	HAP_3	0.0452173913043478	0.22332744287312	0.850582481299442	0.792987303979527
1	52581964	52741811	HAP_4	0.322608695652174	-0.0838209615021812	0.210380779602461	0.690468254960986
1	52619093	52818246	HAP_1	0.163478260869565	-0.311606363745251	0.324051477728153	0.33666649264229
1	52619093	52818246	HAP_2	0.0452173913043478	0.22332744287312	0.850582481299442	0.792987303979527
1	52619093	52818246	HAP_3	0.201739130434783	-0.0638128103627578	0.327931617165493	0.845782828421629
1	52619093	52818246	HAP_4	0.121739130434783	-0.187719313670646	0.493272577147304	0.703674313047589
1	52619093	52818246	HAP_5	0.197391304347826	-0.202183223482054	0.297270446197974	0.49670078207958
1	52655394	52848193	HAP_1	0.201739130434783	-0.0638128103627578	0.327931617165493	0.845782828421629
1	52655394	52848193	HAP_2	0.319130434782609	-0.21463803723609	0.20256395512384	0.289778940822011
1	52655394	52848193	HAP_3	0.163478260869565	-0.311606363745251	0.324051477728153	0.33666649264229
1	52655394	52848193	HAP_4	0.0452173913043478	0.22332744287312	0.850582481299442	0.792987303979527
1	52719622	52889663	HAP_1	0.201739130434783	-0.0638128103627578	0.327931617165493	0.845782828421629
1	52719622	52889663	HAP_2	0.0452173913043478	0.22332744287312	0.850582481299442	0.792987303979527
1	52719622	52889663	HAP_3	0.206086956521739	-0.202686003886775	0.286548611967936	0.479651212355761
1	52719622	52889663	HAP_4	0.163478260869565	-0.311606363745251	0.324051477728153	0.33666649264229
1	52793597	52933933	HAP_1	0.163478260869565	-0.311606363745251	0.324051477728153	0.33666649264229
1	52793597	52933933	HAP_2	0.0452173913043478	0.22332744287312	0.850582481299442	0.792987303979527
1	52793597	52933933	HAP_3	0.0869565217391304	-0.0329177908866801	0.654552922684049	0.959908765776772
1	52793597	52933933	HAP_4	0.269565217391304	-0.102823310135526	0.24604597671349	0.676177783812718
1	52793597	52933933	HAP_5	0.211304347826087	-0.184846247818142	0.281355330427011	0.511459469241924
1	52840940	52981448	HAP_1	0.127826086956522	0.0136066885057443	0.465336988800972	0.976683157262314
1	52840940	52981448	HAP_2	0.266086956521739	-0.0959185367616632	0.252799348336763	0.70451518763773
1	52840940	52981448	HAP_3	0.373913043478261	-0.259709735999115	0.176082470256706	0.140790697540628
1	52874099	53034326	HAP_1	0.340869565217391	-0.106169497730411	0.201415587859936	0.598320631938451
1	52874099	53034326	HAP_2	0.413913043478261	-0.171010339523715	0.163322499156753	0.29551669439466
1	52874099	53034326	HAP_3	0.12695652173913	0.0341443999086592	0.489800069055768	0.944448568898905
1	52924003	53130145	HAP_1	0.0504347826086957	0.140733085143994	0.733010343346124	0.847816792576974
1	52924003	53130145	HAP_2	0.32	-0.0570926168313138	0.214657285725802	0.79035907319514
1	52924003	53130145	HAP_3	0.207826086956522	-0.170716798815763	0.262836929413063	0.516270255807034
1	52924003	53130145	HAP_4	0.198260869565217	-0.202183223482054	0.297270446197974	0.49670078207958
1	52959092	53176700	HAP_1	0.118260869565217	-0.0573938816758265	0.60333535048661	0.924247333971028
1	52959092	53176700	HAP_2	0.201739130434783	-0.047250707143584	0.335879482344759	0.888175076876578
1	52959092	53176700	HAP_3	0.0443478260869565	0.22332744287312	0.850582481299442	0.792987303979527
1	52959092	53176700	HAP_4	0.162608695652174	-0.311606363745251	0.324051477728153	0.33666649264229
1	52959092	53176700	HAP_5	0.197391304347826	-0.197830606829428	0.303718942737071	0.515079873047311
1	53006759	53211195	HAP_1	0.162608695652174	-0.311606363745251	0.324051477728153	0.33666649264229
1	53006759	53211195	HAP_2	0.197391304347826	-0.197830606829428	0.303718942737071	0.515079873047311
1	53006759	53211195	HAP_3	0.119130434782609	-0.0573938816758265	0.60333535048661	0.924247333971028
1	53006759	53211195	HAP_4	0.214782608695652	-0.160316337482718	0.304097880767668	0.598272027922895
1	53006759	53211195	HAP_5	0.0443478260869565	0.22332744287312	0.850582481299442	0.792987303979527
1	53112780	53228306	HAP_1	0.164347826086957	0.121605272058553	0.381336319541351	0.749926556440538
1	53112780	53228306	HAP_2	0.215652173913043	-0.160316337482718	0.304097880767668	0.598272027922895
1	53112780	53228306	HAP_3	0.193913043478261	0.725897042490146	0.299172910238626	0.0155652769337401
1	53112780	53228306	HAP_4	0.197391304347826	-0.197830606829428	0.303718942737071	0.515079873047311
1	53165090	53263892	HAP_1	0.123478260869565	-0.185824027345271	0.527896904609752	0.724964081211496
1	53165090	53263892	HAP_2	0.200869565217391	0.692789513244173	0.294113206321007	0.0188394441817444
1	53165090	53263892	HAP_3	0.405217391304348	0.213002714047784	0.167305290398226	0.203495465328129
1	53165090	53263892	HAP_4	0.238260869565217	-0.165060216445698	0.27726156484542	0.551867150792763
1	53201418	53330099	HAP_1	0.200869565217391	0.692789513244173	0.294113206321007	0.0188394441817444
1	53201418	53330099	HAP_2	0.12	-0.208287529134709	0.561932205029567	0.711028148734962
1	53201418	53330099	HAP_3	0.405217391304348	0.213002714047784	0.167305290398226	0.203495465328129
1	53201418	53330099	HAP_4	0.238260869565217	-0.165060216445698	0.27726156484542	0.551867150792763
1	53222126	53397128	HAP_1	0.405217391304348	0.213002714047784	0.167305290398226	0.203495465328129
1	53222126	53397128	HAP_2	0.238260869565217	-0.165060216445698	0.27726156484542	0.551867150792763
1	53222126	53397128	HAP_3	0.200869565217391	0.692789513244173	0.294113206321007	0.0188394441817444
1	53222126	53397128	HAP_4	0.12	-0.208287529134709	0.561932205029567	0.711028148734962
1	53242414	53498944	HAP_1	0.205217391304348	0.635524918279915	0.284201431282873	0.0257317922834547
1	53242414	53498944	HAP_2	0.131304347826087	-0.195916623712062	0.477294418763256	0.681615215188351
1	53242414	53498944	HAP_3	0.400869565217391	0.216775619666124	0.167920798918727	0.19725537483201
1	53242414	53498944	HAP_4	0.238260869565217	-0.165060216445698	0.27726156484542	0.551867150792763
1	53312547	53566896	HAP_1	0.237391304347826	-0.165060216445698	0.27726156484542	0.551867150792763
1	53312547	53566896	HAP_2	0.400869565217391	0.216775619666124	0.167920798918727	0.19725537483201
1	53312547	53566896	HAP_3	0.127826086956522	-0.214229502143042	0.505279324879639	0.671740937529385
1	53312547	53566896	HAP_4	0.193913043478261	0.778900015086004	0.304558260358264	0.0108048717816992
1	53378173	53611821	HAP_1	0.0452173913043478	0.22332744287312	0.850582481299442	0.792987303979527
1	53378173	53611821	HAP_2	0.18	-0.138563838611578	0.337855670299764	0.681868852013091
1	53378173	53611821	HAP_3	0.11304347826087	-0.0289021902926881	0.609098062303993	0.962170799014963
1	53378173	53611821	HAP_4	0.203478260869565	-0.047250707143584	0.335879482344759	0.888175076876578
1	53378173	53611821	HAP_5	0.193913043478261	0.778900015086004	0.304558260358264	0.0108048717816992
1	53450486	53652993	HAP_1	0.193913043478261	0.778900015086004	0.304558260358264	0.0108048717816992
1	53450486	53652993	HAP_2	0.0452173913043478	0.22332744287312	0.850582481299442	0.792987303979527
1	53450486	53652993	HAP_3	0.203478260869565	-0.047250707143584	0.335879482344759	0.888175076876578
1	53450486	53652993	HAP_4	0.18	-0.138563838611578	0.337855670299764	0.681868852013091
1	53450486	53652993	HAP_5	0.11304347826087	-0.0289021902926881	0.609098062303993	0.962170799014963
1	53547011	53687086	HAP_1	0.193913043478261	0.778900015086004	0.304558260358264	0.0108048717816992
1	53547011	53687086	HAP_2	0.0452173913043478	0.22332744287312	0.850582481299442	0.792987303979527
1	53547011	53687086	HAP_3	0.202608695652174	-0.047250707143584	0.335879482344759	0.888175076876578
1	53547011	53687086	HAP_4	0.180869565217391	-0.138563838611578	0.337855670299764	0.681868852013091
1	53547011	53687086	HAP_5	0.11304347826087	-0.0289021902926881	0.609098062303993	0.962170799014963
1	53603875	53719027	HAP_1	0.193913043478261	0.778900015086004	0.304558260358264	0.0108048717816992
1	53603875	53719027	HAP_2	0.18	-0.138563838611578	0.337855670299764	0.681868852013091
1	53603875	53719027	HAP_3	0.11304347826087	-0.0289021902926881	0.609098062303993	0.962170799014963
1	53603875	53719027	HAP_4	0.0452173913043478	0.22332744287312	0.850582481299442	0.792987303979527
1	53603875	53719027	HAP_5	0.241739130434783	-0.0495815038973179	0.267649001552293	0.853101175776654
1	53630113	53785074	HAP_1	0.142608695652174	-0.141657483293662	0.489869097533605	0.77255474704309
1	53630113	53785074	HAP_2	0.163478260869565	-0.294747268658009	0.330910054727043	0.373462071117989
1	53630113	53785074	HAP_3	0.0452173913043478	0.22332744287312	0.850582481299442	0.792987303979527
1	53630113	53785074	HAP_4	0.179130434782609	-0.138563838611578	0.337855670299764	0.681868852013091
1	53681598	53893812	HAP_1	0.179130434782609	-0.138563838611578	0.337855670299764	0.681868852013091
1	53681598	53893812	HAP_2	0.163478260869565	-0.294747268658009	0.330910054727043	0.373462071117989
1	53681598	53893812	HAP_3	0.142608695652174	-0.141657483293662	0.489869097533605	0.77255474704309
1	53681598	53893812	HAP_4	0.0452173913043478	0.22332744287312	0.850582481299442	0.792987303979527
1	53709033	53927238	HAP_1	0.163478260869565	-0.294747268658009	0.330910054727043	0.373462071117989
1	53709033	53927238	HAP_2	0.142608695652174	-0.141657483293662	0.489869097533605	0.77255474704309
1	53709033	53927238	HAP_3	0.0452173913043478	0.22332744287312	0.850582481299442	0.792987303979527
1	53709033	53927238	HAP_4	0.179130434782609	-0.138563838611578	0.337855670299764	0.681868852013091
1	53760822	53965616	HAP_1	0.146086956521739	-0.141657483293662	0.489869097533605	0.77255474704309
1	53760822	53965616	HAP_2	0.179130434782609	-0.138563838611578	0.337855670299764	0.681868852013091
1	53760822	53965616	HAP_3	0.0452173913043478	0.22332744287312	0.850582481299442	0.792987303979527
1	53760822	53965616	HAP_4	0.163478260869565	-0.294747268658009	0.330910054727043	0.373462071117989
1	53760822	53965616	HAP_5	0.0834782608695652	-0.046448824664454	0.730763584972404	0.949341558309731
1	53845383	53981903	HAP_1	0.146086956521739	-0.141657483293662	0.489869097533605	0.77255474704309
1	53845383	53981903	HAP_2	0.0452173913043478	0.22332744287312	0.850582481299442	0.792987303979527
1	53845383	53981903	HAP_3	0.0834782608695652	-0.046448824664454	0.730763584972404	0.949341558309731
1	53845383	53981903	HAP_4	0.207826086956522	-0.237096412445984	0.290225966480914	0.414310434423335
1	53845383	53981903	HAP_5	0.178260869565217	-0.138563838611578	0.337855670299764	0.681868852013091
1	53911382	54023603	HAP_1	0.18	-0.138563838611578	0.337855670299764	0.681868852013091
1	53911382	54023603	HAP_2	0.102608695652174	-0.195958487367494	0.843674440275274	0.816414500235176
1	53911382	54023603	HAP_3	0.146086956521739	-0.141657483293662	0.489869097533605	0.77255474704309
1	53911382	54023603	HAP_4	0.0452173913043478	0.22332744287312	0.850582481299442	0.792987303979527
1	53911382	54023603	HAP_5	0.385217391304348	0.303758487863118	0.178384398363319	0.0891526177343738
1	53948224	54095512	HAP_1	0.157391304347826	0.198112774679478	0.464888416025997	0.670160812373859
1	53948224	54095512	HAP_2	0.18	-0.138563838611578	0.337855670299764	0.681868852013091
1	53948224	54095512	HAP_3	0.0452173913043478	0.22332744287312	0.850582481299442	0.792987303979527
1	53948224	54095512	HAP_4	0.44695652173913	-0.116688438628381	0.161463531987	0.470169623952561
1	53975672	54139834	HAP_1	0.18	-0.138563838611578	0.337855670299764	0.681868852013091
1	53975672	54139834	HAP_2	0.157391304347826	0.198112774679478	0.464888416025997	0.670160812373859
1	53975672	54139834	HAP_3	0.0452173913043478	0.22332744287312	0.850582481299442	0.792987303979527
1	53975672	54139834	HAP_4	0.103478260869565	3.80611986648302	0.63534089750721	3.73326464568895e-09
1	53975672	54139834	HAP_5	0.337391304347826	-0.263838714093337	0.204247119533385	0.196970471604727
1	54013493	54188709	HAP_1	0.153913043478261	0.198112774679478	0.464888416025997	0.670160812373859
1	54013493	54188709	HAP_2	0.18	-0.138563838611578	0.337855670299764	0.681868852013091
1	54013493	54188709	HAP_3	0.161739130434783	-0.294747268658009	0.330910054727043	0.373462071117989
1	54013493	54188709	HAP_4	0.110434782608696	-0.301330046162255	0.732174210652022	0.680822436074087
1	54013493	54188709	HAP_5	0.0452173913043478	0.22332744287312	0.850582481299442	0.792987303979527
1	54078858	54241240	HAP_1	0.161739130434783	-0.294747268658009	0.330910054727043	0.373462071117989
1	54078858	54241240	HAP_2	0.109565217391304	-0.301330046162255	0.732174210652022	0.680822436074087
1	54078858	54241240	HAP_3	0.177391304347826	-0.128160779283365	0.345143718845853	0.71053480022288
1	54078858	54241240	HAP_4	0.0452173913043478	0.22332744287312	0.850582481299442	0.792987303979527
1	54078858	54241240	HAP_5	0.142608695652174	-0.141657483293662	0.489869097533605	0.77255474704309
1	54134361	54283418	HAP_1	0.176521739130435	-0.135921511932148	0.354652538038538	0.701677396113166
1	54134361	54283418	HAP_2	0.160869565217391	-0.294747268658009	0.330910054727043	0.373462071117989
1	54134361	54283418	HAP_3	0.142608695652174	-0.141657483293662	0.489869097533605	0.77255474704309
1	54134361	54283418	HAP_4	0.14695652173913	-0.106979507297126	0.404861799864128	0.79169409522768
1	54170162	54347232	HAP_1	0.142608695652174	-0.141657483293662	0.489869097533605	0.77255474704309
1	54170162	54347232	HAP_2	0.0582608695652174	-0.0206262948684889	0.669630404148709	0.975437976984359
1	54170162	54347232	HAP_3	0.160869565217391	-0.294747268658009	0.330910054727043	0.373462071117989
1	54170162	54347232	HAP_4	0.178260869565217	-0.135921511932148	0.354652538038538	0.701677396113166
1	54226151	54393606	HAP_1	0.162608695652174	-0.294747268658009	0.330910054727043	0.373462071117989
1	54226151	54393606	HAP_2	0.179130434782609	-0.135921511932148	0.354652538038538	0.701677396113166
1	54226151	54393606	HAP_3	0.148695652173913	-0.116173247442034	0.465605662399314	0.803057509714189
1	54226151	54393606	HAP_4	0.0582608695652174	-0.0206262948684889	0.669630404148709	0.975437976984359
1	54226151	54393606	HAP_5	0.13304347826087	-0.201867932145465	0.580100478090439	0.72797959129661
1	54276372	54427016	HAP_1	0.240869565217391	-0.124026474042612	0.287172877154215	0.66598857594957
1	54276372	54427016	HAP_2	0.148695652173913	-0.116173247442034	0.465605662399314	0.803057509714189
1	54276372	54427016	HAP_3	0.0947826086956522	0.095500816898638	0.610594770090496	0.875769005880072
1	54276372	54427016	HAP_4	0.153913043478261	-0.23483754514294	0.508965233740136	0.644688787113652
1	54276372	54427016	HAP_5	0.160869565217391	-0.294747268658009	0.330910054727043	0.373462071117989
1	54331970	54479557	HAP_1	0.14695652173913	-0.195735175111676	0.454320595378508	0.666756798218592
1	54331970	54479557	HAP_2	0.240869565217391	-0.124026474042612	0.287172877154215	0.66598857594957
1	54331970	54479557	HAP_3	0.143478260869565	-0.298207851677089	0.355169226934715	0.401477451125946
1	54331970	54479557	HAP_4	0.0956521739130435	0.095500816898638	0.610594770090496	0.875769005880072
1	54331970	54479557	HAP_5	0.148695652173913	-0.116173247442034	0.465605662399314	0.803057509714189
1	54388909	54539298	HAP_1	0.240869565217391	-0.124026474042612	0.287172877154215	0.66598857594957
1	54388909	54539298	HAP_2	0.142608695652174	-0.248769930311505	0.365596566704061	0.496500231635661
1	54388909	54539298	HAP_3	0.0956521739130435	0.095500816898638	0.610594770090496	0.875769005880072
1	54388909	54539298	HAP_4	0.148695652173913	-0.116173247442034	0.465605662399314	0.803057509714189
1	54388909	54539298	HAP_5	0.122608695652174	-0.23229055134006	0.612315565353725	0.704560792174647
1	54411952	54620135	HAP_1	0.144347826086957	-0.248769930311505	0.365596566704061	0.496500231635661
1	54411952	54620135	HAP_2	0.0939130434782609	0.095500816898638	0.610594770090496	0.875769005880072
1	54411952	54620135	HAP_3	0.148695652173913	-0.116173247442034	0.465605662399314	0.803057509714189
1	54411952	54620135	HAP_4	0.240869565217391	-0.124026474042612	0.287172877154215	0.66598857594957
1	54411952	54620135	HAP_5	0.122608695652174	-0.23229055134006	0.612315565353725	0.704560792174647
1	54470832	54690665	HAP_1	0.142608695652174	-0.141657483293662	0.489869097533605	0.77255474704309
1	54470832	54690665	HAP_2	0.0869565217391304	-0.0206262948684889	0.669630404148709	0.975437976984359
1	54470832	54690665	HAP_3	0.240869565217391	-0.124026474042612	0.287172877154215	0.66598857594957
1	54470832	54690665	HAP_4	0.145217391304348	-0.248769930311505	0.365596566704061	0.496500231635661
1	54521515	54744542	HAP_1	0.142608695652174	-0.141657483293662	0.489869097533605	0.77255474704309
1	54521515	54744542	HAP_2	0.0860869565217391	-0.0206262948684889	0.669630404148709	0.975437976984359
1	54521515	54744542	HAP_3	0.240869565217391	-0.124026474042612	0.287172877154215	0.66598857594957
1	54521515	54744542	HAP_4	0.145217391304348	-0.248769930311505	0.365596566704061	0.496500231635661
1	54591517	54795097	HAP_1	0.142608695652174	-0.141657483293662	0.489869097533605	0.77255474704309
1	54591517	54795097	HAP_2	0.148695652173913	-0.225077956616547	0.355783228427735	0.527234773536613
1	54591517	54795097	HAP_3	0.151304347826087	0.0695350023511188	0.454960331147291	0.878581276530718
1	54591517	54795097	HAP_4	0.240869565217391	-0.124026474042612	0.287172877154215	0.66598857594957
1	54659399	54823663	HAP_1	0.24	-0.1308234991046	0.29160159089633	0.653865880310279
1	54659399	54823663	HAP_2	0.142608695652174	-0.141657483293662	0.489869097533605	0.77255474704309
1	54659399	54823663	HAP_3	0.12	-0.0940701132324929	0.596999024774424	0.874850950886498
1	54659399	54823663	HAP_4	0.3	0.280710834911682	0.212058708886705	0.186127223726278
1	54727631	54908193	HAP_1	0.273913043478261	-0.220893202386268	0.218567148693986	0.312622585396801
1	54727631	54908193	HAP_2	0.142608695652174	-0.141657483293662	0.489869097533605	0.77255474704309
1	54727631	54908193	HAP_3	0.211304347826087	-0.16919218979537	0.301724678897066	0.575191289035231
1	54727631	54908193	HAP_4	0.257391304347826	-0.206167147478144	0.258292966346575	0.425096747193866
1	54781703	54955933	HAP_1	0.257391304347826	-0.206167147478144	0.258292966346575	0.425096747193866
1	54781703	54955933	HAP_2	0.142608695652174	-0.141657483293662	0.489869097533605	0.77255474704309
1	54781703	54955933	HAP_3	0.272173913043478	-0.220893202386268	0.218567148693986	0.312622585396801
1	54781703	54955933	HAP_4	0.211304347826087	-0.16919218979537	0.301724678897066	0.575191289035231
1	54810940	55051389	HAP_1	0.258260869565217	-0.199030205514946	0.255221728111851	0.435817744025063
1	54810940	55051389	HAP_2	0.16695652173913	-0.167394808605399	0.399793820030174	0.675593282586028
1	54810940	55051389	HAP_3	0.142608695652174	-0.141657483293662	0.489869097533605	0.77255474704309
1	54810940	55051389	HAP_4	0.272173913043478	-0.220893202386268	0.218567148693986	0.312622585396801
1	54889495	55121036	HAP_1	0.272173913043478	-0.220893202386268	0.218567148693986	0.312622585396801
1	54889495	55121036	HAP_2	0.240869565217391	-0.124026474042612	0.287172877154215	0.66598857594957
1	54889495	55121036	HAP_3	0.16	-0.0334705234724968	0.426821632278242	0.937523421559245
1	54889495	55121036	HAP_4	0.16695652173913	-0.167394808605399	0.399793820030174	0.675593282586028
1	54946993	55175239	HAP_1	0.16695652173913	-0.167394808605399	0.399793820030174	0.675593282586028
1	54946993	55175239	HAP_2	0.226086956521739	-0.349518182979786	0.253973979441854	0.169308806457117
1	54946993	55175239	HAP_3	0.068695652173913	-0.010995125756545	0.73476548091719	0.988066108387117
1	54946993	55175239	HAP_4	0.240869565217391	-0.124026474042612	0.287172877154215	0.66598857594957
1	54946993	55175239	HAP_5	0.204347826086957	-0.0805055281870439	0.314615238728643	0.798132757103042
1	55021367	55251935	HAP_1	0.129565217391304	-0.213988259325709	0.563079691172919	0.70406529229173
1	55021367	55251935	HAP_2	0.144347826086957	-0.248769930311505	0.365596566704061	0.496500231635661
1	55021367	55251935	HAP_3	0.0452173913043478	0.22332744287312	0.850582481299442	0.792987303979527
1	55021367	55251935	HAP_4	0.165217391304348	-0.166876056545644	0.400884263514534	0.677371428916422
1	55021367	55251935	HAP_5	0.140869565217391	-0.141657483293662	0.489869097533605	0.77255474704309
1	55088211	55344050	HAP_1	0.166086956521739	-0.166876056545644	0.400884263514534	0.677371428916422
1	55088211	55344050	HAP_2	0.129565217391304	-0.213988259325709	0.563079691172919	0.70406529229173
1	55088211	55344050	HAP_3	0.142608695652174	-0.248769930311505	0.365596566704061	0.496500231635661
1	55088211	55344050	HAP_4	0.0452173913043478	0.22332744287312	0.850582481299442	0.792987303979527
1	55088211	55344050	HAP_5	0.140869565217391	-0.141657483293662	0.489869097533605	0.77255474704309
1	55157596	55394810	HAP_1	0.130434782608696	-0.213988259325709	0.563079691172919	0.70406529229173
1	55157596	55394810	HAP_2	0.141739130434783	-0.141657483293662	0.489869097533605	0.77255474704309
1	55157596	55394810	HAP_3	0.165217391304348	-0.166876056545644	0.400884263514534	0.677371428916422
1	55157596	55394810	HAP_4	0.101739130434783	-0.140375413196583	0.49801091385922	0.778145298837456
1	55157596	55394810	HAP_5	0.0452173913043478	0.22332744287312	0.850582481299442	0.792987303979527
1	55225281	55469062	HAP_1	0.101739130434783	-0.140375413196583	0.49801091385922	0.778145298837456
1	55225281	55469062	HAP_2	0.166086956521739	-0.172155826550933	0.445356934880264	0.69923053284596
1	55225281	55469062	HAP_3	0.0695652173913043	-0.100794029606285	0.841472333664089	0.904697903713537
1	55225281	55469062	HAP_4	0.0452173913043478	0.22332744287312	0.850582481299442	0.792987303979527
1	55225281	55469062	HAP_5	0.323478260869565	-0.163500381769126	0.202691092313839	0.420210480422727
1	55308170	55493273	HAP_1	0.103478260869565	0.41047307933	0.520352590468391	0.430540250141169
1	55308170	55493273	HAP_2	0.102608695652174	-0.140980813604363	0.473005177276352	0.765772543018886
1	55308170	55493273	HAP_3	0.165217391304348	-0.172155826550933	0.445356934880264	0.69923053284596
1	55308170	55493273	HAP_4	0.0452173913043478	0.22332744287312	0.850582481299442	0.792987303979527
1	55308170	55493273	HAP_5	0.39304347826087	-0.148728587701276	0.17777912893436	0.403177547608892
1	55369328	55547364	HAP_1	0.0452173913043478	0.22332744287312	0.850582481299442	0.792987303979527
1	55369328	55547364	HAP_2	0.104347826086957	0.41047307933	0.520352590468391	0.430540250141169
1	55369328	55547364	HAP_3	0.447826086956522	-0.155495516791392	0.162063846264014	0.337734248516166
1	55369328	55547364	HAP_4	0.102608695652174	-0.140980813604363	0.473005177276352	0.765772543018886
1	55369328	55547364	HAP_5	0.142608695652174	-0.141657483293662	0.489869097533605	0.77255474704309
1	55442781	55585698	HAP_1	0.0452173913043478	0.22332744287312	0.850582481299442	0.792987303979527
1	55442781	55585698	HAP_2	0.0939130434782609	0.0745698844677595	0.656996723666557	0.909673783390213
1	55442781	55585698	HAP_3	0.385217391304348	-0.146623280585792	0.176187087498932	0.405648303329803
1	55442781	55585698	HAP_4	0.165217391304348	-0.272127038675524	0.324380420386077	0.401874663540116
1	55442781	55585698	HAP_5	0.141739130434783	-0.141657483293662	0.489869097533605	0.77255474704309
1	55477859	55615929	HAP_1	0.139130434782609	0.0180225970515467	0.429022918864407	0.96650686472608
1	55477859	55615929	HAP_2	0.385217391304348	-0.146623280585792	0.176187087498932	0.405648303329803
1	55477859	55615929	HAP_3	0.165217391304348	-0.272127038675524	0.324380420386077	0.401874663540116
1	55477859	55615929	HAP_4	0.141739130434783	-0.141657483293662	0.489869097533605	0.77255474704309
1	55543318	55653246	HAP_1	0.16	-0.22678760859303	0.454937838798535	0.618325009803872
1	55543318	55653246	HAP_2	0.244347826086957	-0.235924229619207	0.263176167824889	0.370396391048542
1	55543318	55653246	HAP_3	0.165217391304348	-0.272127038675524	0.324380420386077	0.401874663540116
1	55543318	55653246	HAP_4	0.141739130434783	-0.141657483293662	0.489869097533605	0.77255474704309
1	55543318	55653246	HAP_5	0.157391304347826	-0.11126136651713	0.385915949817701	0.773219837362333
1	55575094	55699643	HAP_1	0.144347826086957	-0.250120465061775	0.527407681444623	0.635509396947515
1	55575094	55699643	HAP_2	0.243478260869565	-0.235924229619207	0.263176167824889	0.370396391048542
1	55575094	55699643	HAP_3	0.163478260869565	-0.272127038675524	0.324380420386077	0.401874663540116
1	55575094	55699643	HAP_4	0.141739130434783	-0.141657483293662	0.489869097533605	0.77255474704309
1	55575094	55699643	HAP_5	0.156521739130435	-0.11126136651713	0.385915949817701	0.773219837362333
1	55604150	55746693	HAP_1	0.141739130434783	-0.141657483293662	0.489869097533605	0.77255474704309
1	55604150	55746693	HAP_2	0.142608695652174	-0.213988259325709	0.563079691172919	0.70406529229173
1	55604150	55746693	HAP_3	0.243478260869565	-0.235924229619207	0.263176167824889	0.370396391048542
1	55604150	55746693	HAP_4	0.12	-0.163225246786152	0.432381059072899	0.705942181864627
1	55604150	55746693	HAP_5	0.188695652173913	-0.0768745537097048	0.303900488607262	0.800391911732221
1	55645003	55814015	HAP_1	0.100869565217391	-0.144293579756326	0.452560304669128	0.74996756012486
1	55645003	55814015	HAP_2	0.188695652173913	-0.0681371097128658	0.29830040418649	0.819404571633368
1	55645003	55814015	HAP_3	0.141739130434783	-0.141657483293662	0.489869097533605	0.77255474704309
1	55645003	55814015	HAP_4	0.143478260869565	-0.213988259325709	0.563079691172919	0.70406529229173
1	55645003	55814015	HAP_5	0.244347826086957	-0.236120005742624	0.258754031413302	0.361882707192524
1	55665782	55873785	HAP_1	0.102608695652174	-0.144293579756326	0.452560304669128	0.74996756012486
1	55665782	55873785	HAP_2	0.0530434782608696	0.22332744287312	0.850582481299442	0.792987303979527
1	55665782	55873785	HAP_3	0.141739130434783	-0.141657483293662	0.489869097533605	0.77255474704309
1	55665782	55873785	HAP_4	0.141739130434783	-0.213988259325709	0.563079691172919	0.70406529229173
1	55665782	55873785	HAP_5	0.24	-0.234780472081674	0.265518252676302	0.376947610780829
1	55728297	55950673	HAP_1	0.141739130434783	-0.213988259325709	0.563079691172919	0.70406529229173
1	55728297	55950673	HAP_2	0.382608695652174	-0.0109037725899636	0.174928959300044	0.950320148937985
1	55728297	55950673	HAP_3	0.0695652173913043	-0.0893215476055501	0.564777711547765	0.874392687492512
1	55728297	55950673	HAP_4	0.0530434782608696	0.22332744287312	0.850582481299442	0.792987303979527
1	55782866	56025321	HAP_1	0.382608695652174	-0.0109037725899636	0.174928959300044	0.950320148937985
1	55782866	56025321	HAP_2	0.217391304347826	-0.0889747950914462	0.312228730666702	0.775774624940423
1	55782866	56025321	HAP_3	0.0704347826086957	-0.0792268870985892	0.527872145172162	0.880749614719998
1	55862159	56090496	HAP_1	0.0947826086956522	-0.635014354060248	0.749548612938335	0.397246683498522
1	55862159	56090496	HAP_2	0.0843478260869565	-0.0685272928113469	0.479049942759008	0.886303286496221
1	55862159	56090496	HAP_3	0.235652173913043	-0.193091832273702	0.275717565982581	0.484014336522006
1	55862159	56090496	HAP_4	0.0991304347826087	0.0745698844677595	0.656996723666557	0.909673783390213
1	55862159	56090496	HAP_5	0.382608695652174	-0.0109037725899636	0.174928959300044	0.950320148937985
1	55909404	56151365	HAP_1	0.481739130434783	-0.031930686660492	0.149415689502374	0.830855626331704
1	55909404	56151365	HAP_2	0.0695652173913043	-0.0893215476055501	0.564777711547765	0.874392687492512
1	55909404	56151365	HAP_3	0.373913043478261	-0.109325571776962	0.184914467183297	0.554609138403677
1	56001236	56190245	HAP_1	0.339130434782609	-0.176708689240738	0.200731607614369	0.379060539546002
1	56001236	56190245	HAP_2	0.142608695652174	-0.141657483293662	0.489869097533605	0.77255474704309
1	56001236	56190245	HAP_3	0.0695652173913043	-0.0893215476055501	0.564777711547765	0.874392687492512
1	56001236	56190245	HAP_4	0.373913043478261	-0.109325571776962	0.184914467183297	0.554609138403677
1	56071064	56211831	HAP_1	0.0695652173913043	-0.0893215476055501	0.564777711547765	0.874392687492512
1	56071064	56211831	HAP_2	0.373913043478261	-0.109325571776962	0.184914467183297	0.554609138403677
1	56071064	56211831	HAP_3	0.340869565217391	-0.176708689240738	0.200731607614369	0.379060539546002
1	56071064	56211831	HAP_4	0.142608695652174	-0.141657483293662	0.489869097533605	0.77255474704309
1	56135782	56232963	HAP_1	0.373913043478261	-0.107228017681729	0.186115307780305	0.564752857178771
1	56135782	56232963	HAP_2	0.239130434782609	-0.234340912808255	0.27019588523394	0.386147769418342
1	56135782	56232963	HAP_3	0.142608695652174	-0.141657483293662	0.489869097533605	0.77255474704309
1	56135782	56232963	HAP_4	0.0695652173913043	-0.0893215476055501	0.564777711547765	0.874392687492512
1	56185526	56253478	HAP_1	0.516521739130435	0.0286632424266644	0.141595069973729	0.839652995426403
1	56185526	56253478	HAP_2	0.0826086956521739	-0.0893215476055501	0.564777711547765	0.874392687492512
1	56185526	56253478	HAP_3	0.239130434782609	-0.234340912808255	0.27019588523394	0.386147769418342
1	56204970	56290673	HAP_1	0.0826086956521739	-0.0893215476055501	0.564777711547765	0.874392687492512
1	56204970	56290673	HAP_2	0.239130434782609	-0.234340912808255	0.27019588523394	0.386147769418342
1	56204970	56290673	HAP_3	0.557391304347826	0.155243583745659	0.134755580787002	0.249795178651964
1	56228138	56332281	HAP_1	0.239130434782609	-0.234340912808255	0.27019588523394	0.386147769418342
1	56228138	56332281	HAP_2	0.0826086956521739	-0.0893215476055501	0.564777711547765	0.874392687492512
1	56228138	56332281	HAP_3	0.415652173913043	0.118274196016723	0.1684197826448	0.482808817265625
1	56228138	56332281	HAP_4	0.142608695652174	-0.141657483293662	0.489869097533605	0.77255474704309
1	56248102	56359385	HAP_1	0.409565217391304	0.0961851028879718	0.171866533915247	0.575941178630017
1	56248102	56359385	HAP_2	0.142608695652174	-0.141657483293662	0.489869097533605	0.77255474704309
1	56248102	56359385	HAP_3	0.238260869565217	-0.234340912808255	0.27019588523394	0.386147769418342
1	56284051	56383041	HAP_1	0.341739130434783	0.220993949395355	0.20827804333141	0.289121781037838
1	56284051	56383041	HAP_2	0.142608695652174	-0.141657483293662	0.489869097533605	0.77255474704309
1	56284051	56383041	HAP_3	0.237391304347826	-0.234340912808255	0.27019588523394	0.386147769418342
1	56314959	56410012	HAP_1	0.316521739130435	-0.225152290064253	0.225661662790153	0.318833502221112
1	56314959	56410012	HAP_2	0.143478260869565	-0.141657483293662	0.489869097533605	0.77255474704309
1	56314959	56410012	HAP_3	0.237391304347826	-0.234340912808255	0.27019588523394	0.386147769418342
1	56354553	56452863	HAP_1	0.237391304347826	-0.240445748634713	0.267013846195485	0.368240370624851
1	56354553	56452863	HAP_2	0.157391304347826	-0.180597675042265	0.428207486776562	0.673366788179907
1	56354553	56452863	HAP_3	0.277391304347826	-0.279778469260868	0.255311074916395	0.27362094448772
1	56378660	56477367	HAP_1	0.504347826086956	-0.13562774219721	0.146291269812795	0.354268660547088
1	56378660	56477367	HAP_2	0.138260869565217	-0.0321143425225837	0.526574147100002	0.951390994287584
1	56378660	56477367	HAP_3	0.235652173913043	-0.240445748634713	0.267013846195485	0.368240370624851
1	56400269	56523261	HAP_1	0.236521739130435	-0.240445748634713	0.267013846195485	0.368240370624851
1	56400269	56523261	HAP_2	0.187826086956522	-0.243957834363088	0.344954213899216	0.47972414727938
1	56400269	56523261	HAP_3	0.141739130434783	-0.141657483293662	0.489869097533605	0.77255474704309
1	56400269	56523261	HAP_4	0.0695652173913043	-0.0893215476055501	0.564777711547765	0.874392687492512
1	56400269	56523261	HAP_5	0.108695652173913	-0.499527013139697	0.608480932767792	0.412027897471624
1	56444206	56559162	HAP_1	0.188695652173913	-0.243957834363088	0.344954213899216	0.47972414727938
1	56444206	56559162	HAP_2	0.141739130434783	-0.141657483293662	0.489869097533605	0.77255474704309
1	56444206	56559162	HAP_3	0.0695652173913043	-0.0893215476055501	0.564777711547765	0.874392687492512
1	56444206	56559162	HAP_4	0.0956521739130435	-0.635014354060248	0.749548612938335	0.397246683498522
1	56444206	56559162	HAP_5	0.236521739130435	-0.240445748634713	0.267013846195485	0.368240370624851
1	56469505	56586482	HAP_1	0.19304347826087	-0.243957834363088	0.344954213899216	0.47972414727938
1	56469505	56586482	HAP_2	0.141739130434783	-0.141657483293662	0.489869097533605	0.77255474704309
1	56469505	56586482	HAP_3	0.24	-0.240445748634713	0.267013846195485	0.368240370624851
1	56469505	56586482	HAP_4	0.0695652173913043	-0.0893215476055501	0.564777711547765	0.874392687492512
1	56469505	56586482	HAP_5	0.0973913043478261	-0.635014354060248	0.749548612938335	0.397246683498522
1	56504825	56626860	HAP_1	0.0695652173913043	-0.0893215476055501	0.564777711547765	0.874392687492512
1	56504825	56626860	HAP_2	0.143478260869565	-0.141657483293662	0.489869097533605	0.77255474704309
1	56504825	56626860	HAP_3	0.0965217391304348	-0.635014354060248	0.749548612938335	0.397246683498522
1	56504825	56626860	HAP_4	0.429565217391304	-0.215012010030682	0.168635729354914	0.202833033170353
1	56541546	56668076	HAP_1	0.071304347826087	-0.0893215476055501	0.564777711547765	0.874392687492512
1	56541546	56668076	HAP_2	0.143478260869565	-0.141657483293662	0.489869097533605	0.77255474704309
1	56541546	56668076	HAP_3	0.0965217391304348	-0.635014354060248	0.749548612938335	0.397246683498522
1	56541546	56668076	HAP_4	0.430434782608696	-0.215012010030682	0.168635729354914	0.202833033170353
1	56578052	56708759	HAP_1	0.071304347826087	-0.0893215476055501	0.564777711547765	0.874392687492512
1	56578052	56708759	HAP_2	0.101739130434783	-0.635014354060248	0.749548612938335	0.397246683498522
1	56578052	56708759	HAP_3	0.430434782608696	-0.215012010030682	0.168635729354914	0.202833033170353
1	56578052	56708759	HAP_4	0.143478260869565	-0.141657483293662	0.489869097533605	0.77255474704309
1	56613526	56746136	HAP_1	0.143478260869565	-0.141657483293662	0.489869097533605	0.77255474704309
1	56613526	56746136	HAP_2	0.0452173913043478	0.22332744287312	0.850582481299442	0.792987303979527
1	56613526	56746136	HAP_3	0.367826086956522	-0.20054709392235	0.184276117580173	0.276930617282444
1	56613526	56746136	HAP_4	0.117391304347826	0.0454877658685235	0.566579557792728	0.936039272312613
1	56613526	56746136	HAP_5	0.071304347826087	-0.0893215476055501	0.564777711547765	0.874392687492512
1	56613526	56746136	HAP_6	0.0965217391304348	-0.635014354060248	0.749548612938335	0.397246683498522
1	56651272	56805935	HAP_1	0.068695652173913	-0.0893215476055501	0.564777711547765	0.874392687492512
1	56651272	56805935	HAP_2	0.0452173913043478	0.22332744287312	0.850582481299442	0.792987303979527
1	56651272	56805935	HAP_3	0.0956521739130435	0.120231239748438	0.729578804147895	0.869164270910789
1	56651272	56805935	HAP_4	0.390434782608696	-0.233123440821713	0.175887543239639	0.185573119189463
1	56651272	56805935	HAP_5	0.0965217391304348	-0.635014354060248	0.749548612938335	0.397246683498522
1	56651272	56805935	HAP_6	0.143478260869565	-0.141657483293662	0.489869097533605	0.77255474704309
1	56702330	56831637	HAP_1	0.0452173913043478	0.22332744287312	0.850582481299442	0.792987303979527
1	56702330	56831637	HAP_2	0.0956521739130435	0.120231239748438	0.729578804147895	0.869164270910789
1	56702330	56831637	HAP_3	0.371304347826087	-0.23401820756804	0.184850386945934	0.206042223646616
1	56702330	56831637	HAP_4	0.142608695652174	-0.141657483293662	0.489869097533605	0.77255474704309
1	56702330	56831637	HAP_5	0.0965217391304348	-0.635014354060248	0.749548612938335	0.397246683498522
1	56702330	56831637	HAP_6	0.068695652173913	-0.0893215476055501	0.564777711547765	0.874392687492512
1	56727101	56850947	HAP_1	0.068695652173913	-0.0893215476055501	0.564777711547765	0.874392687492512
1	56727101	56850947	HAP_2	0.143478260869565	-0.141657483293662	0.489869097533605	0.77255474704309
1	56727101	56850947	HAP_3	0.148695652173913	0.0109651058398011	0.528527103919084	0.983455211293949
1	56727101	56850947	HAP_4	0.390434782608696	-0.206804801060959	0.177477366164023	0.244413739226593
1	56727101	56850947	HAP_5	0.107826086956522	-0.461311319207062	0.560212528158774	0.410597054701597
1	56727101	56850947	HAP_6	0.0504347826086957	0.22332744287312	0.850582481299442	0.792987303979527
1	56772021	56900051	HAP_1	0.0704347826086957	-0.0893215476055501	0.564777711547765	0.874392687492512
1	56772021	56900051	HAP_2	0.0930434782608696	0.0525814638578558	0.674634923461788	0.93790302895797
1	56772021	56900051	HAP_3	0.398260869565217	-0.264374739906175	0.17588251352379	0.133366551645387
1	56772021	56900051	HAP_4	0.21304347826087	-0.254176983086817	0.31540834476024	0.420660737735054
1	56772021	56900051	HAP_5	0.144347826086957	-0.141657483293662	0.489869097533605	0.77255474704309
1	56823268	56920107	HAP_1	0.0704347826086957	-0.0893215476055501	0.564777711547765	0.874392687492512
1	56823268	56920107	HAP_2	0.101739130434783	0.0525814638578558	0.674634923461788	0.93790302895797
1	56823268	56920107	HAP_3	0.398260869565217	-0.264374739906175	0.17588251352379	0.133366551645387
1	56823268	56920107	HAP_4	0.21304347826087	-0.254176983086817	0.31540834476024	0.420660737735054
1	56823268	56920107	HAP_5	0.144347826086957	-0.141657483293662	0.489869097533605	0.77255474704309
1	56842916	56941484	HAP_1	0.142608695652174	0.0086883330114538	0.526655414066142	0.986843600840182
1	56842916	56941484	HAP_2	0.144347826086957	-0.141657483293662	0.489869097533605	0.77255474704309
1	56842916	56941484	HAP_3	0.0704347826086957	-0.0893215476055501	0.564777711547765	0.874392687492512
1	56842916	56941484	HAP_4	0.500869565217391	-0.214282779952393	0.147205025187262	0.146040653033089
1	56878719	56993558	HAP_1	0.0704347826086957	-0.0893215476055501	0.564777711547765	0.874392687492512
1	56878719	56993558	HAP_2	0.142608695652174	0.0086883330114538	0.526655414066142	0.986843600840182
1	56878719	56993558	HAP_3	0.554782608695652	-0.0954984738519309	0.137422643036562	0.487389308583936
1	56912867	57022922	HAP_1	0.235652173913043	-0.0994925961638956	0.289915245278763	0.731592725532624
1	56912867	57022922	HAP_2	0.387826086956522	-0.249790930077567	0.17745811199981	0.15980091018476
1	56912867	57022922	HAP_3	0.0704347826086957	-0.0893215476055501	0.564777711547765	0.874392687492512
1	56912867	57022922	HAP_4	0.0965217391304348	-0.833580682979506	0.851275923676517	0.327895939792532
1	56912867	57022922	HAP_5	0.0452173913043478	0.22332744287312	0.850582481299442	0.792987303979527
1	56935750	57144222	HAP_1	0.15304347826087	-0.141657483293662	0.489869097533605	0.77255474704309
1	56935750	57144222	HAP_2	0.222608695652174	-0.231340241456444	0.271114800516669	0.393860611602779
1	56935750	57144222	HAP_3	0.068695652173913	-0.0893215476055501	0.564777711547765	0.874392687492512
1	56935750	57144222	HAP_4	0.0956521739130435	-0.833580682979506	0.851275923676517	0.327895939792532
1	56935750	57144222	HAP_5	0.0460869565217391	0.22332744287312	0.850582481299442	0.792987303979527
1	56973762	57172443	HAP_1	0.15304347826087	-0.141657483293662	0.489869097533605	0.77255474704309
1	56973762	57172443	HAP_2	0.222608695652174	-0.231340241456444	0.271114800516669	0.393860611602779
1	56973762	57172443	HAP_3	0.068695652173913	-0.0893215476055501	0.564777711547765	0.874392687492512
1	56973762	57172443	HAP_4	0.0956521739130435	-0.833580682979506	0.851275923676517	0.327895939792532
1	56973762	57172443	HAP_5	0.0460869565217391	0.22332744287312	0.850582481299442	0.792987303979527
1	57007313	57231126	HAP_1	0.0460869565217391	0.22332744287312	0.850582481299442	0.792987303979527
1	57007313	57231126	HAP_2	0.142608695652174	-0.141657483293662	0.489869097533605	0.77255474704309
1	57007313	57231126	HAP_3	0.0695652173913043	-0.0893215476055501	0.564777711547765	0.874392687492512
1	57007313	57231126	HAP_4	0.220869565217391	-0.231340241456444	0.271114800516669	0.393860611602779
1	57007313	57231126	HAP_5	0.181739130434783	-0.473585158281311	0.49389881641441	0.338036153620179
1	57131632	57269695	HAP_1	0.23304347826087	-0.258970267767338	0.260377636074521	0.320361360705752
1	57131632	57269695	HAP_2	0.0721739130434783	-0.0893215476055501	0.564777711547765	0.874392687492512
1	57131632	57269695	HAP_3	0.143478260869565	-0.141657483293662	0.489869097533605	0.77255474704309
1	57131632	57269695	HAP_4	0.0573913043478261	0.160123279391921	0.734363362630246	0.827474236783007
1	57161839	57346346	HAP_1	0.0721739130434783	-0.0893215476055501	0.564777711547765	0.874392687492512
1	57161839	57346346	HAP_2	0.143478260869565	-0.141657483293662	0.489869097533605	0.77255474704309
1	57161839	57346346	HAP_3	0.0573913043478261	0.160123279391921	0.734363362630246	0.827474236783007
1	57161839	57346346	HAP_4	0.23304347826087	-0.258970267767338	0.260377636074521	0.320361360705752
1	57217658	57404882	HAP_1	0.0704347826086957	-0.0893215476055501	0.564777711547765	0.874392687492512
1	57217658	57404882	HAP_2	0.23304347826087	-0.258970267767338	0.260377636074521	0.320361360705752
1	57217658	57404882	HAP_3	0.0565217391304348	0.160123279391921	0.734363362630246	0.827474236783007
1	57217658	57404882	HAP_4	0.145217391304348	-0.141657483293662	0.489869097533605	0.77255474704309
1	57260373	57470655	HAP_1	0.130434782608696	-0.0386443732327246	0.526094926309324	0.941470081272045
1	57260373	57470655	HAP_2	0.305217391304348	0.257972132713153	0.204601402358462	0.207885273167187
1	57260373	57470655	HAP_3	0.145217391304348	-0.141657483293662	0.489869097533605	0.77255474704309
1	57260373	57470655	HAP_4	0.132173913043478	-0.152304121245808	0.522244340792021	0.770674212663165
1	57322066	57527303	HAP_1	0.130434782608696	-0.0386443732327246	0.526094926309324	0.941470081272045
1	57322066	57527303	HAP_2	0.305217391304348	0.257972132713153	0.204601402358462	0.207885273167187
1	57322066	57527303	HAP_3	0.132173913043478	-0.152304121245808	0.522244340792021	0.770674212663165
1	57322066	57527303	HAP_4	0.145217391304348	-0.141657483293662	0.489869097533605	0.77255474704309
1	57390634	57602850	HAP_1	0.0469565217391304	0.22332744287312	0.850582481299442	0.792987303979527
1	57390634	57602850	HAP_2	0.0678260869565217	-0.075772158122338	0.6069953825833	0.900701568451787
1	57390634	57602850	HAP_3	0.237391304347826	-0.258970267767338	0.260377636074521	0.320361360705752
1	57390634	57602850	HAP_4	0.132173913043478	-0.152304121245808	0.522244340792021	0.770674212663165
1	57390634	57602850	HAP_5	0.11304347826087	-0.448779596182509	0.610415886727673	0.462522553266439
1	57390634	57602850	HAP_6	0.145217391304348	-0.141657483293662	0.489869097533605	0.77255474704309
1	57458522	57673185	HAP_1	0.0678260869565217	-0.075772158122338	0.6069953825833	0.900701568451787
1	57458522	57673185	HAP_2	0.22	-0.240192255817088	0.276036786878497	0.384592220078011
1	57458522	57673185	HAP_3	0.0469565217391304	0.22332744287312	0.850582481299442	0.792987303979527
1	57458522	57673185	HAP_4	0.132173913043478	-0.152304121245808	0.522244340792021	0.770674212663165
1	57458522	57673185	HAP_5	0.146086956521739	-0.141657483293662	0.489869097533605	0.77255474704309
1	57458522	57673185	HAP_6	0.144347826086957	1.78114506204901	0.418815951596543	2.47237174446169e-05
1	57496074	57754280	HAP_1	0.0678260869565217	-0.075772158122338	0.6069953825833	0.900701568451787
1	57496074	57754280	HAP_2	0.22	-0.240192255817088	0.276036786878497	0.384592220078011
1	57496074	57754280	HAP_3	0.146086956521739	-0.141657483293662	0.489869097533605	0.77255474704309
1	57496074	57754280	HAP_4	0.145217391304348	1.78114506204901	0.418815951596543	2.47237174446169e-05
1	57583522	57824017	HAP_1	0.0678260869565217	-0.075772158122338	0.6069953825833	0.900701568451787
1	57583522	57824017	HAP_2	0.22	-0.240192255817088	0.276036786878497	0.384592220078011
1	57583522	57824017	HAP_3	0.145217391304348	-0.141657483293662	0.489869097533605	0.77255474704309
1	57583522	57824017	HAP_4	0.231304347826087	0.522647929027909	0.263981524769173	0.048206023100721
1	57668777	57857790	HAP_1	0.396521739130435	0.218794517123285	0.171466763495472	0.202476585258414
1	57668777	57857790	HAP_2	0.28695652173913	-0.207111336210847	0.215448399129018	0.336812911867842
1	57730237	57894768	HAP_1	0.399130434782609	0.218794517123285	0.171466763495472	0.202476585258414
1	57730237	57894768	HAP_2	0.287826086956522	-0.207111336210847	0.215448399129018	0.336812911867842
1	57804204	57934444	HAP_1	0.406086956521739	0.1596416359093	0.169928869022571	0.347897424011436
1	57804204	57934444	HAP_2	0.287826086956522	-0.207111336210847	0.215448399129018	0.336812911867842
1	57804204	57934444	HAP_3	0.126086956521739	0.0241856649092383	0.494365019591946	0.960998290263624
1	57839513	57995836	HAP_1	0.338260869565217	-0.0343235976369037	0.205201176662475	0.867219322143464
1	57839513	57995836	HAP_2	0.126086956521739	0.0241856649092383	0.494365019591946	0.960998290263624
1	57839513	57995836	HAP_3	0.287826086956522	-0.207111336210847	0.215448399129018	0.336812911867842
1	57879604	58056094	HAP_1	0.125217391304348	0.0241856649092383	0.494365019591946	0.960998290263624
1	57879604	58056094	HAP_2	0.552173913043478	0.171972968352268	0.135165301451235	0.203787045631639
1	57917830	58107740	HAP_1	0.539130434782609	0.176829594055184	0.136552886259816	0.195868112896095
1	57917830	58107740	HAP_2	0.0782608695652174	-0.420774114150093	0.841418389205533	0.617216498000982
1	57917830	58107740	HAP_3	0.124347826086957	0.0241856649092383	0.494365019591946	0.960998290263624
1	57977691	58157487	HAP_1	0.127826086956522	0.0241856649092383	0.494365019591946	0.960998290263624
1	57977691	58157487	HAP_2	0.205217391304348	-0.0606866565157075	0.35376422071172	0.863856613837648
1	57977691	58157487	HAP_3	0.333913043478261	0.235000494016707	0.193640526932997	0.22541354131865
1	57977691	58157487	HAP_4	0.0782608695652174	-0.420774114150093	0.841418389205533	0.617216498000982
1	58030359	58222313	HAP_1	0.205217391304348	-0.0606866565157075	0.35376422071172	0.863856613837648
1	58030359	58222313	HAP_2	0.302608695652174	0.251130204936286	0.204776374207918	0.220575608566945
1	58030359	58222313	HAP_3	0.0782608695652174	-0.420774114150093	0.841418389205533	0.617216498000982
1	58030359	58222313	HAP_4	0.124347826086957	0.0330378357932505	0.524995867436596	0.949844854228339
1	58098705	58248830	HAP_1	0.401739130434783	-0.0535601588280093	0.173865045018822	0.758153910799408
1	58098705	58248830	HAP_2	0.376521739130435	0.106674713297968	0.175390130169761	0.543291340740829
1	58098705	58248830	HAP_3	0.0782608695652174	-0.420774114150093	0.841418389205533	0.617216498000982
1	58142540	58268450	HAP_1	0.401739130434783	-0.0535601588280093	0.173865045018822	0.758153910799408
1	58142540	58268450	HAP_2	0.0782608695652174	-0.420774114150093	0.841418389205533	0.617216498000982
1	58142540	58268450	HAP_3	0.376521739130435	0.109074923187568	0.174723911677793	0.532703508232747
1	58195857	58312928	HAP_1	0.286086956521739	-0.210661908986098	0.217305817042563	0.332749699598832
1	58195857	58312928	HAP_2	0.148695652173913	-0.141657483293662	0.489869097533605	0.77255474704309
1	58195857	58312928	HAP_3	0.134782608695652	-0.137701253663213	0.556282889984181	0.804582155981908
1	58243360	58376418	HAP_1	0.148695652173913	-0.141657483293662	0.489869097533605	0.77255474704309
1	58243360	58376418	HAP_2	0.16695652173913	-0.236824683364519	0.415790269378057	0.569192040621522
1	58243360	58376418	HAP_3	0.217391304347826	-0.247729516219729	0.280367826114133	0.377296727767112
1	58243360	58376418	HAP_4	0.068695652173913	-0.0893215476055501	0.564777711547765	0.874392687492512
1	58260260	58470090	HAP_1	0.148695652173913	-0.141657483293662	0.489869097533605	0.77255474704309
1	58260260	58470090	HAP_2	0.16695652173913	-0.236824683364519	0.415790269378057	0.569192040621522
1	58260260	58470090	HAP_3	0.217391304347826	-0.247729516219729	0.280367826114133	0.377296727767112
1	58260260	58470090	HAP_4	0.068695652173913	-0.0893215476055501	0.564777711547765	0.874392687492512
1	58296666	58543037	HAP_1	0.217391304347826	-0.247729516219729	0.280367826114133	0.377296727767112
1	58296666	58543037	HAP_2	0.068695652173913	-0.0893215476055501	0.564777711547765	0.874392687492512
1	58296666	58543037	HAP_3	0.117391304347826	0.365628963630585	0.490130060612447	0.45598925799797
1	58296666	58543037	HAP_4	0.148695652173913	-0.141657483293662	0.489869097533605	0.77255474704309
1	58296666	58543037	HAP_5	0.376521739130435	-0.149041558535924	0.185445924185487	0.421914196437393
1	58350244	58602339	HAP_1	0.117391304347826	0.365628963630585	0.490130060612447	0.45598925799797
1	58350244	58602339	HAP_2	0.128695652173913	-0.168619943227745	0.519547568614291	0.745641303729806
1	58350244	58602339	HAP_3	0.614782608695652	-0.29599304941406	0.129909520642117	0.023073850073077
1	58350244	58602339	HAP_4	0.068695652173913	-0.0893215476055501	0.564777711547765	0.874392687492512
1	58449903	58675214	HAP_1	0.128695652173913	-0.168619943227745	0.519547568614291	0.745641303729806
1	58449903	58675214	HAP_2	0.068695652173913	-0.0893215476055501	0.564777711547765	0.874392687492512
1	58449903	58675214	HAP_3	0.27304347826087	-0.186792930641024	0.23175075566301	0.420579228293852
1	58449903	58675214	HAP_4	0.218260869565217	-0.238100529981614	0.279453726998643	0.394565187355067
1	58449903	58675214	HAP_5	0.109565217391304	0.420934957521361	0.519311622671371	0.417959585586118
1	58522212	58747691	HAP_1	0.111304347826087	0.420934957521361	0.519311622671371	0.417959585586118
1	58522212	58747691	HAP_2	0.130434782608696	-0.168619943227745	0.519547568614291	0.745641303729806
1	58522212	58747691	HAP_3	0.068695652173913	-0.0893215476055501	0.564777711547765	0.874392687492512
1	58522212	58747691	HAP_4	0.173913043478261	-0.0301575591501864	0.341871988163618	0.929738795988907
1	58522212	58747691	HAP_5	0.218260869565217	-0.238100529981614	0.279453726998643	0.394565187355067
1	58586597	58819228	HAP_1	0.068695652173913	-0.0893215476055501	0.564777711547765	0.874392687492512
1	58586597	58819228	HAP_2	0.130434782608696	-0.168619943227745	0.519547568614291	0.745641303729806
1	58586597	58819228	HAP_3	0.134782608695652	-0.0551739926388191	0.470249602510298	0.906641133256893
1	58586597	58819228	HAP_4	0.237391304347826	-0.228955297018247	0.266844963171637	0.391253427450313
1	58655617	58846484	HAP_1	0.068695652173913	-0.0893215476055501	0.564777711547765	0.874392687492512
1	58655617	58846484	HAP_2	0.369565217391304	-0.212410656564308	0.186513773470198	0.255252167251586
1	58655617	58846484	HAP_3	0.128695652173913	-0.168619943227745	0.519547568614291	0.745641303729806
1	58655617	58846484	HAP_4	0.103478260869565	-0.150818487104474	0.529568890603068	0.775906239284393
1	58725908	58887222	HAP_1	0.068695652173913	-0.0893215476055501	0.564777711547765	0.874392687492512
1	58725908	58887222	HAP_2	0.369565217391304	-0.212410656564308	0.186513773470198	0.255252167251586
1	58725908	58887222	HAP_3	0.156521739130435	-0.216280342404765	0.437502092516242	0.62125028389395
1	58725908	58887222	HAP_4	0.129565217391304	-0.168619943227745	0.519547568614291	0.745641303729806
1	58803748	58941541	HAP_1	0.175652173913043	-0.303727768747961	0.395451879707642	0.442778640189735
1	58803748	58941541	HAP_2	0.129565217391304	-0.168619943227745	0.519547568614291	0.745641303729806
1	58803748	58941541	HAP_3	0.370434782608696	-0.212410656564308	0.186513773470198	0.255252167251586
1	58803748	58941541	HAP_4	0.068695652173913	-0.0893215476055501	0.564777711547765	0.874392687492512
1	58839297	58987382	HAP_1	0.227826086956522	-0.32111796829313	0.329222814503394	0.329790511295756
1	58839297	58987382	HAP_2	0.129565217391304	-0.168619943227745	0.519547568614291	0.745641303729806
1	58839297	58987382	HAP_3	0.068695652173913	-0.0893215476055501	0.564777711547765	0.874392687492512
1	58839297	58987382	HAP_4	0.368695652173913	-0.211923757160593	0.187825376130731	0.259673806946515
1	58875659	59008749	HAP_1	0.362608695652174	-0.0685300467007729	0.190817963049134	0.719626489348649
1	58875659	59008749	HAP_2	0.068695652173913	-0.0893215476055501	0.564777711547765	0.874392687492512
1	58875659	59008749	HAP_3	0.369565217391304	-0.211923757160593	0.187825376130731	0.259673806946515
1	58928583	59055834	HAP_1	0.369565217391304	-0.211923757160593	0.187825376130731	0.259673806946515
1	58928583	59055834	HAP_2	0.16	-0.269897766865365	0.445951771975025	0.545278865133416
1	58928583	59055834	HAP_3	0.18695652173913	-0.146390978616565	0.347001845595668	0.673278478481504
1	58928583	59055834	HAP_4	0.068695652173913	-0.0893215476055501	0.564777711547765	0.874392687492512
1	58980073	59135860	HAP_1	0.371304347826087	-0.212410656564308	0.186513773470198	0.255252167251586
1	58980073	59135860	HAP_2	0.068695652173913	-0.0893215476055501	0.564777711547765	0.874392687492512
1	58980073	59135860	HAP_3	0.112173913043478	-0.251402439715847	0.73261532933325	0.731608304874931
1	58980073	59135860	HAP_4	0.104347826086957	-0.0505759803330634	0.8496005886486	0.952551828893244
1	58999048	59177771	HAP_1	0.0669565217391304	-0.118411965946287	0.607183847173571	0.84544909679289
1	58999048	59177771	HAP_2	0.0782608695652174	-0.290313665629384	0.656013819169018	0.658267314415518
1	58999048	59177771	HAP_3	0.242608695652174	-0.130159320991771	0.305820441940976	0.670557170783692
1	58999048	59177771	HAP_4	0.103478260869565	-0.0505759803330634	0.8496005886486	0.952551828893244
1	59039616	59233312	HAP_1	0.0660869565217391	-0.108158928812373	0.661989268579432	0.870274271411057
1	59039616	59233312	HAP_2	0.0782608695652174	-0.290313665629384	0.656013819169018	0.658267314415518
1	59039616	59233312	HAP_3	0.103478260869565	-0.0505759803330634	0.8496005886486	0.952551828893244
1	59039616	59233312	HAP_4	0.256521739130435	-0.162432949248108	0.284656468963325	0.56847991589424
1	59115459	59290125	HAP_1	0.0782608695652174	-0.290313665629384	0.656013819169018	0.658267314415518
1	59115459	59290125	HAP_2	0.103478260869565	-0.0505759803330634	0.8496005886486	0.952551828893244
1	59115459	59290125	HAP_3	0.261739130434783	-0.0342049006287726	0.279761143688767	0.902733126969017
1	59115459	59290125	HAP_4	0.122608695652174	-0.10501873524378	0.495391787325095	0.832190702309687
1	59158429	59348405	HAP_1	0.0817391304347826	-0.290313665629384	0.656013819169018	0.658267314415518
1	59158429	59348405	HAP_2	0.122608695652174	-0.10501873524378	0.495391787325095	0.832190702309687
1	59158429	59348405	HAP_3	0.105217391304348	-0.0505759803330634	0.8496005886486	0.952551828893244
1	59158429	59348405	HAP_4	0.262608695652174	-0.0342049006287726	0.279761143688767	0.902733126969017
1	59218127	59409335	HAP_1	0.233913043478261	-0.171894724920483	0.272026162284761	0.527705835882116
1	59218127	59409335	HAP_2	0.34695652173913	-0.129866609267171	0.195904048887123	0.507660453432907
1	59218127	59409335	HAP_3	0.106086956521739	-0.0505759803330634	0.8496005886486	0.952551828893244
1	59266659	59478219	HAP_1	0.34695652173913	-0.129866609267171	0.195904048887123	0.507660453432907
1	59266659	59478219	HAP_2	0.102608695652174	-0.136228314333831	0.563296364725271	0.808991368909598
1	59266659	59478219	HAP_3	0.106086956521739	-0.0505759803330634	0.8496005886486	0.952551828893244
1	59325469	59569320	HAP_1	0.106086956521739	-0.0505759803330634	0.8496005886486	0.952551828893244
1	59325469	59569320	HAP_2	0.346086956521739	-0.123689794692203	0.197128537612218	0.530614177739338
1	59325469	59569320	HAP_3	0.0669565217391304	-0.108158928812373	0.661989268579432	0.870274271411057
1	59399257	59640803	HAP_1	0.345217391304348	-0.123689794692203	0.197128537612218	0.530614177739338
1	59399257	59640803	HAP_2	0.0669565217391304	-0.108158928812373	0.661989268579432	0.870274271411057
1	59399257	59640803	HAP_3	0.113913043478261	-0.0505759803330634	0.8496005886486	0.952551828893244
1	59399257	59640803	HAP_4	0.138260869565217	-0.137701253663213	0.556282889984181	0.804582155981908
1	59454109	59692317	HAP_1	0.345217391304348	-0.123689794692203	0.197128537612218	0.530614177739338
1	59454109	59692317	HAP_2	0.0669565217391304	-0.108158928812373	0.661989268579432	0.870274271411057
1	59454109	59692317	HAP_3	0.115652173913043	-0.0505759803330634	0.8496005886486	0.952551828893244
1	59454109	59692317	HAP_4	0.138260869565217	-0.137701253663213	0.556282889984181	0.804582155981908
1	59527776	59726257	HAP_1	0.115652173913043	-0.0505759803330634	0.8496005886486	0.952551828893244
1	59527776	59726257	HAP_2	0.333913043478261	-0.217899165421081	0.20346847415831	0.284663531499771
1	59527776	59726257	HAP_3	0.156521739130435	-0.123220949252936	0.466239326137455	0.791655737176469
1	59527776	59726257	HAP_4	0.0965217391304348	-0.310004910856914	0.601728536266131	0.606622384644488
1	59527776	59726257	HAP_5	0.105217391304348	0.053334078271534	0.471370877790341	0.90995462431079
1	59616758	59786343	HAP_1	0.156521739130435	-0.123220949252936	0.466239326137455	0.791655737176469
1	59616758	59786343	HAP_2	0.0321739130434783	-0.296102165495814	0.732120067462884	0.686039525166142
1	59616758	59786343	HAP_3	0.105217391304348	0.053334078271534	0.471370877790341	0.90995462431079
1	59616758	59786343	HAP_4	0.10695652173913	-0.0505759803330634	0.8496005886486	0.952551828893244
1	59616758	59786343	HAP_5	0.333913043478261	-0.217899165421081	0.20346847415831	0.284663531499771
1	59669587	59847715	HAP_1	0.10695652173913	-0.0505759803330634	0.8496005886486	0.952551828893244
1	59669587	59847715	HAP_2	0.334782608695652	-0.217899165421081	0.20346847415831	0.284663531499771
1	59669587	59847715	HAP_3	0.0321739130434783	-0.296102165495814	0.732120067462884	0.686039525166142
1	59669587	59847715	HAP_4	0.129565217391304	-0.17699548111831	0.519075067040554	0.733244239526583
1	59669587	59847715	HAP_5	0.105217391304348	0.053334078271534	0.471370877790341	0.90995462431079
1	59714026	59906165	HAP_1	0.0973913043478261	-0.0866916778582961	0.843508604941285	0.918178132034582
1	59714026	59906165	HAP_2	0.0669565217391304	-0.108158928812373	0.661989268579432	0.870274271411057
1	59714026	59906165	HAP_3	0.10695652173913	-0.0505759803330634	0.8496005886486	0.952551828893244
1	59714026	59906165	HAP_4	0.334782608695652	-0.217899165421081	0.20346847415831	0.284663531499771
1	59763034	59935779	HAP_1	0.0669565217391304	-0.108158928812373	0.661989268579432	0.870274271411057
1	59763034	59935779	HAP_2	0.122608695652174	-0.254840212310627	0.571381619548317	0.655763954150129
1	59763034	59935779	HAP_3	0.0765217391304348	-0.279442099650888	0.865554356296853	0.746930780887861
1	59763034	59935779	HAP_4	0.431304347826087	-0.238973245581391	0.171632553270034	0.164365930049959
1	59826603	59978907	HAP_1	0.0669565217391304	-0.108158928812373	0.661989268579432	0.870274271411057
1	59826603	59978907	HAP_2	0.122608695652174	-0.254840212310627	0.571381619548317	0.655763954150129
1	59826603	59978907	HAP_3	0.431304347826087	-0.238973245581391	0.171632553270034	0.164365930049959
1	59826603	59978907	HAP_4	0.0765217391304348	-0.279442099650888	0.865554356296853	0.746930780887861
1	59888614	60011572	HAP_1	0.428695652173913	-0.231458121544563	0.172488348813996	0.180177821783091
1	59888614	60011572	HAP_2	0.0869565217391304	-0.279442099650888	0.865554356296853	0.746930780887861
1	59888614	60011572	HAP_3	0.164347826086957	-0.00939192061163749	0.522824929757464	0.985674110516163
1	59888614	60011572	HAP_4	0.0860869565217391	-0.184054573388971	0.560419989914887	0.742714510697595
1	59929236	60059905	HAP_1	0.429565217391304	-0.236175318071682	0.171513333218694	0.16905785351661
1	59929236	60059905	HAP_2	0.14	-0.180539374819602	0.417135264524431	0.66532048536769
1	59929236	60059905	HAP_3	0.165217391304348	-0.00939192061163749	0.522824929757464	0.985674110516163
1	59973748	60126984	HAP_1	0.429565217391304	-0.236175318071682	0.171513333218694	0.16905785351661
1	59973748	60126984	HAP_2	0.14	-0.180539374819602	0.417135264524431	0.66532048536769
1	59973748	60126984	HAP_3	0.119130434782609	-0.0505759803330634	0.8496005886486	0.952551828893244
1	60003455	60167254	HAP_1	0.429565217391304	-0.236175318071682	0.171513333218694	0.16905785351661
1	60003455	60167254	HAP_2	0.108695652173913	-0.0505759803330634	0.8496005886486	0.952551828893244
1	60003455	60167254	HAP_3	0.137391304347826	-0.191363814265592	0.433157750922171	0.65881269947964
1	60041110	60243115	HAP_1	0.108695652173913	-0.0505759803330634	0.8496005886486	0.952551828893244
1	60041110	60243115	HAP_2	0.434782608695652	-0.235169596708415	0.168142926444666	0.162475808501645
1	60041110	60243115	HAP_3	0.137391304347826	-0.191363814265592	0.433157750922171	0.65881269947964
1	60102997	60284380	HAP_1	0.108695652173913	-0.0505759803330634	0.8496005886486	0.952551828893244
1	60102997	60284380	HAP_2	0.139130434782609	-0.190052421267878	0.416735458091261	0.648529824710949
1	60102997	60284380	HAP_3	0.434782608695652	-0.235169596708415	0.168142926444666	0.162475808501645
1	60151489	60344002	HAP_1	0.0669565217391304	-0.0603003357868377	0.882228638079567	0.94553132591591
1	60151489	60344002	HAP_2	0.435652173913044	-0.236895423409386	0.167921493348085	0.15887130947321
1	60151489	60344002	HAP_3	0.226086956521739	-0.0556830638031579	0.271247246361498	0.837423585297315
1	60151489	60344002	HAP_4	0.11304347826087	-0.0505759803330634	0.8496005886486	0.952551828893244
1	60219941	60395426	HAP_1	0.435652173913044	-0.236895423409386	0.167921493348085	0.15887130947321
1	60219941	60395426	HAP_2	0.173913043478261	-0.0558948828584551	0.339348873424206	0.869229777538032
1	60219941	60395426	HAP_3	0.171304347826087	-0.0143563691162508	0.446641960475953	0.974369501445904
1	60275568	60447912	HAP_1	0.147826086956522	-0.113440559271083	0.498188836783317	0.819957666963568
1	60275568	60447912	HAP_2	0.436521739130435	-0.236895423409386	0.167921493348085	0.15887130947321
1	60275568	60447912	HAP_3	0.173913043478261	-0.0558948828584551	0.339348873424206	0.869229777538032
1	60320848	60497520	HAP_1	0.158260869565217	0.0175629316981402	0.376375788122275	0.962798167138402
1	60320848	60497520	HAP_2	0.117391304347826	-0.0505759803330634	0.8496005886486	0.952551828893244
1	60320848	60497520	HAP_3	0.436521739130435	-0.236895423409386	0.167921493348085	0.15887130947321
1	60376195	60528396	HAP_1	0.107826086956522	-0.0505759803330634	0.8496005886486	0.952551828893244
1	60376195	60528396	HAP_2	0.43304347826087	-0.238090967291328	0.168668460609588	0.158623663072676
1	60376195	60528396	HAP_3	0.124347826086957	-0.10501873524378	0.495391787325095	0.832190702309687
1	60422968	60558105	HAP_1	0.126086956521739	-0.10501873524378	0.495391787325095	0.832190702309687
1	60422968	60558105	HAP_2	0.107826086956522	-0.0505759803330634	0.8496005886486	0.952551828893244
1	60422968	60558105	HAP_3	0.43304347826087	-0.238090967291328	0.168668460609588	0.158623663072676
1	60483561	60596428	HAP_1	0.107826086956522	-0.0505759803330634	0.8496005886486	0.952551828893244
1	60483561	60596428	HAP_2	0.126086956521739	-0.10501873524378	0.495391787325095	0.832190702309687
1	60483561	60596428	HAP_3	0.43304347826087	-0.238090967291328	0.168668460609588	0.158623663072676
1	60521839	60627487	HAP_1	0.0843478260869565	-0.0917640886736263	0.863431175617131	0.915399388592283
1	60521839	60627487	HAP_2	0.122608695652174	-0.254840212310627	0.571381619548317	0.655763954150129
1	60521839	60627487	HAP_3	0.633913043478261	0.163357123865118	0.128846338966216	0.205378492461601
1	60546371	60672535	HAP_1	0.122608695652174	-0.254840212310627	0.571381619548317	0.655763954150129
1	60546371	60672535	HAP_2	0.632173913043478	0.167292024181644	0.128786237159792	0.194480066954159
1	60581729	60728706	HAP_1	0.10695652173913	-0.0505759803330634	0.8496005886486	0.952551828893244
1	60581729	60728706	HAP_2	0.473913043478261	-0.159521169491092	0.159610129715112	0.31801043384597
1	60581729	60728706	HAP_3	0.124347826086957	-0.10501873524378	0.495391787325095	0.832190702309687
1	60621368	60777357	HAP_1	0.474782608695652	-0.162912622331805	0.159356129933026	0.30707032207518
1	60621368	60777357	HAP_2	0.0660869565217391	-0.108158928812373	0.661989268579432	0.870274271411057
1	60621368	60777357	HAP_3	0.10695652173913	-0.0505759803330634	0.8496005886486	0.952551828893244
1	60652232	60814823	HAP_1	0.474782608695652	-0.162912622331805	0.159356129933026	0.30707032207518
1	60652232	60814823	HAP_2	0.101739130434783	-0.12717420296892	0.564100728595643	0.821714354336945
1	60652232	60814823	HAP_3	0.106086956521739	-0.0505759803330634	0.8496005886486	0.952551828893244
1	60704548	60858600	HAP_1	0.10695652173913	-0.0505759803330634	0.8496005886486	0.952551828893244
1	60704548	60858600	HAP_2	0.102608695652174	-0.12717420296892	0.564100728595643	0.821714354336945
1	60704548	60858600	HAP_3	0.146086956521739	0.037352689482668	0.459381302262916	0.935223684479287
1	60704548	60858600	HAP_4	0.474782608695652	-0.162912622331805	0.159356129933026	0.30707032207518
1	60763396	60951147	HAP_1	0.475652173913043	-0.165288098517476	0.158653973900998	0.297945387545956
1	60763396	60951147	HAP_2	0.1	-0.0505759803330634	0.8496005886486	0.952551828893244
1	60763396	60951147	HAP_3	0.16695652173913	0.0019822132018428	0.421431563592437	0.996248814243131
1	60763396	60951147	HAP_4	0.100869565217391	-0.12717420296892	0.564100728595643	0.821714354336945
1	60805719	60992087	HAP_1	0.104347826086957	0.0794062115986302	0.864728710573398	0.92686750763125
1	60805719	60992087	HAP_2	0.0652173913043478	-0.108158928812373	0.661989268579432	0.870274271411057
1	60805719	60992087	HAP_3	0.100869565217391	-0.0505759803330634	0.8496005886486	0.952551828893244
1	60805719	60992087	HAP_4	0.475652173913043	-0.165288098517476	0.158653973900998	0.297945387545956
1	60840014	61062137	HAP_1	0.0652173913043478	-0.108158928812373	0.661989268579432	0.870274271411057
1	60840014	61062137	HAP_2	0.520869565217391	-0.123341626882672	0.150254402203812	0.412059675287154
1	60840014	61062137	HAP_3	0.1	-0.0505759803330634	0.8496005886486	0.952551828893244
1	60918912	61113036	HAP_1	0.0652173913043478	-0.108158928812373	0.661989268579432	0.870274271411057
1	60918912	61113036	HAP_2	0.0991304347826087	-0.0505759803330634	0.8496005886486	0.952551828893244
1	60918912	61113036	HAP_3	0.520869565217391	-0.123341626882672	0.150254402203812	0.412059675287154
1	60979138	61150736	HAP_1	0.100869565217391	-0.0547139491542787	0.734532895889992	0.940648526449489
1	60979138	61150736	HAP_2	0.446086956521739	-0.165116981696201	0.165767233353552	0.319641248495944
1	60979138	61150736	HAP_3	0.0652173913043478	-0.108158928812373	0.661989268579432	0.870274271411057
1	61040232	61189193	HAP_1	0.446086956521739	-0.165116981696201	0.165767233353552	0.319641248495944
1	61040232	61189193	HAP_2	0.0652173913043478	-0.108158928812373	0.661989268579432	0.870274271411057
1	61040232	61189193	HAP_3	0.1	-0.0547139491542787	0.734532895889992	0.940648526449489
1	61102232	61222500	HAP_1	0.0652173913043478	-0.108158928812373	0.661989268579432	0.870274271411057
1	61102232	61222500	HAP_2	0.115652173913043	-0.0834861753345254	0.658753648213755	0.899196634906118
1	61102232	61222500	HAP_3	0.430434782608696	-0.163042271138575	0.168628293432495	0.334023032159436
1	61137053	61272132	HAP_1	0.0921739130434783	-0.429760024206512	0.847485674380974	0.612283536631379
1	61137053	61272132	HAP_2	0.0652173913043478	-0.108158928812373	0.661989268579432	0.870274271411057
1	61137053	61272132	HAP_3	0.118260869565217	-0.130324128052926	0.602807705911516	0.828914048219844
1	61137053	61272132	HAP_4	0.464347826086957	-0.120409413272749	0.159870558018926	0.451664259096478
1	61169465	61328916	HAP_1	0.0652173913043478	-0.108158928812373	0.661989268579432	0.870274271411057
1	61169465	61328916	HAP_2	0.118260869565217	-0.130324128052926	0.602807705911516	0.828914048219844
1	61169465	61328916	HAP_3	0.460869565217391	-0.119266982261668	0.160483982625122	0.457688927977769
1	61212628	61362066	HAP_1	0.0982608695652174	-0.0547139491542787	0.734532895889992	0.940648526449489
1	61212628	61362066	HAP_2	0.476521739130435	-0.122897966413456	0.158280323941515	0.437805479874378
1	61212628	61362066	HAP_3	0.0652173913043478	-0.108158928812373	0.661989268579432	0.870274271411057
1	61249019	61409890	HAP_1	0.068695652173913	-0.0884198291743949	0.603812564179969	0.883629809006735
1	61249019	61409890	HAP_2	0.0982608695652174	-0.0547139491542787	0.734532895889992	0.940648526449489
1	61249019	61409890	HAP_3	0.48695652173913	-0.130342383356964	0.156323171582012	0.40474749333915
1	61249019	61409890	HAP_4	0.0582608695652174	-1.09903856470233	0.881057626884916	0.212767383753614
1	61305645	61456779	HAP_1	0.615652173913043	0.0514861799731239	0.132432211746946	0.697590696523354
1	61305645	61456779	HAP_2	0.0982608695652174	-0.0547139491542787	0.734532895889992	0.940648526449489
1	61305645	61456779	HAP_3	0.06	-1.09903856470233	0.881057626884916	0.212767383753614
1	61350583	61524371	HAP_1	0.0982608695652174	-0.0547139491542787	0.734532895889992	0.940648526449489
1	61350583	61524371	HAP_2	0.296521739130435	-0.104404543974851	0.219287336389066	0.634182178685063
1	61350583	61524371	HAP_3	0.105217391304348	-0.109784008804935	0.733212582695238	0.881031260295375
1	61350583	61524371	HAP_4	0.068695652173913	-0.0884198291743949	0.603812564179969	0.883629809006735
1	61384118	61562190	HAP_1	0.0982608695652174	-0.0547139491542787	0.734532895889992	0.940648526449489
1	61384118	61562190	HAP_2	0.311304347826087	-0.118695033304459	0.216758369614762	0.584189849797699
1	61384118	61562190	HAP_3	0.105217391304348	-0.109784008804935	0.733212582695238	0.881031260295375
1	61384118	61562190	HAP_4	0.068695652173913	-0.0884198291743949	0.603812564179969	0.883629809006735
1	61437371	61618060	HAP_1	0.311304347826087	-0.118695033304459	0.216758369614762	0.584189849797699
1	61437371	61618060	HAP_2	0.154782608695652	-0.0368631794467791	0.391706922962725	0.925056046595622
1	61437371	61618060	HAP_3	0.068695652173913	-0.0884198291743949	0.603812564179969	0.883629809006735
1	61437371	61618060	HAP_4	0.0982608695652174	-0.0547139491542787	0.734532895889992	0.940648526449489
1	61511334	61717249	HAP_1	0.311304347826087	-0.118695033304459	0.216758369614762	0.584189849797699
1	61511334	61717249	HAP_2	0.153913043478261	-0.0368631794467791	0.391706922962725	0.925056046595622
1	61511334	61717249	HAP_3	0.0973913043478261	-0.0547139491542787	0.734532895889992	0.940648526449489
1	61511334	61717249	HAP_4	0.0678260869565217	-0.0884198291743949	0.603812564179969	0.883629809006735
1	61542780	61750329	HAP_1	0.0765217391304348	-0.390727180738767	0.84201481443479	0.642799944022033
1	61542780	61750329	HAP_2	0.155652173913043	-0.0368631794467791	0.391706922962725	0.925056046595622
1	61542780	61750329	HAP_3	0.313913043478261	-0.119828242257053	0.214500740924796	0.576631377789225
1	61542780	61750329	HAP_4	0.0973913043478261	-0.0547139491542787	0.734532895889992	0.940648526449489
1	61542780	61750329	HAP_5	0.0704347826086957	-0.0998827223002058	0.561420741875299	0.858857263513694
1	61589954	61824864	HAP_1	0.313913043478261	-0.119828242257053	0.214500740924796	0.576631377789225
1	61589954	61824864	HAP_2	0.188695652173913	0.365294637404541	0.353717311966582	0.302174263859597
1	61589954	61824864	HAP_3	0.0765217391304348	-0.390727180738767	0.84201481443479	0.642799944022033
1	61589954	61824864	HAP_4	0.158260869565217	-0.0515272503973207	0.378507073162284	0.891764999077972
1	61589954	61824864	HAP_5	0.0756521739130435	-0.0998827223002058	0.561420741875299	0.858857263513694
1	61697968	61911272	HAP_1	0.31304347826087	-0.110410629664572	0.215708069955778	0.608955583918548
1	61697968	61911272	HAP_2	0.0756521739130435	-0.390727180738767	0.84201481443479	0.642799944022033
1	61697968	61911272	HAP_3	0.071304347826087	-0.0503583711561904	0.667543290698604	0.93989278444804
1	61697968	61911272	HAP_4	0.105217391304348	-0.0547139491542787	0.734532895889992	0.940648526449489
1	61697968	61911272	HAP_5	0.0669565217391304	-0.0760885911602656	0.657099609608833	0.907856687174454
1	61697968	61911272	HAP_6	0.156521739130435	-0.0368631794467791	0.391706922962725	0.925056046595622
1	61744296	62000156	HAP_1	0.156521739130435	-0.0368631794467791	0.391706922962725	0.925056046595622
1	61744296	62000156	HAP_2	0.313913043478261	-0.110410629664572	0.215708069955778	0.608955583918548
1	61744296	62000156	HAP_3	0.0756521739130435	-0.390727180738767	0.84201481443479	0.642799944022033
1	61744296	62000156	HAP_4	0.131304347826087	0.2286694282878	0.526771900422946	0.664385531746694
1	61744296	62000156	HAP_5	0.0991304347826087	-0.0547139491542787	0.734532895889992	0.940648526449489
1	61744296	62000156	HAP_6	0.0669565217391304	-0.0760885911602656	0.657099609608833	0.907856687174454
1	61800863	62060267	HAP_1	0.313913043478261	-0.110410629664572	0.215708069955778	0.608955583918548
1	61800863	62060267	HAP_2	0.156521739130435	-0.0368631794467791	0.391706922962725	0.925056046595622
1	61800863	62060267	HAP_3	0.071304347826087	-0.0503583711561904	0.667543290698604	0.93989278444804
1	61800863	62060267	HAP_4	0.0991304347826087	-0.0547139491542787	0.734532895889992	0.940648526449489
1	61800863	62060267	HAP_5	0.0669565217391304	-0.0760885911602656	0.657099609608833	0.907856687174454
1	61800863	62060267	HAP_6	0.0756521739130435	-0.390727180738767	0.84201481443479	0.642799944022033
1	61885971	62094641	HAP_1	0.0782608695652174	-0.390727180738767	0.84201481443479	0.642799944022033
1	61885971	62094641	HAP_2	0.313913043478261	-0.114641433729071	0.214434975908918	0.593123420645473
1	61885971	62094641	HAP_3	0.0991304347826087	-0.0547139491542787	0.734532895889992	0.940648526449489
1	61885971	62094641	HAP_4	0.155652173913043	-0.0368631794467791	0.391706922962725	0.925056046595622
1	61885971	62094641	HAP_5	0.12695652173913	-0.107734390377071	0.46721792543993	0.817719563638558
1	61885971	62094641	HAP_6	0.0765217391304348	-0.0948161026153642	0.606285097906841	0.875782850888585
1	61974448	62152932	HAP_1	0.155652173913043	-0.0368631794467791	0.391706922962725	0.925056046595622
1	61974448	62152932	HAP_2	0.12695652173913	-0.107734390377071	0.46721792543993	0.817719563638558
1	61974448	62152932	HAP_3	0.0643478260869565	-0.110020688762297	0.666992799580532	0.869042382644045
1	61974448	62152932	HAP_4	0.0782608695652174	-0.390727180738767	0.84201481443479	0.642799944022033
1	61974448	62152932	HAP_5	0.0982608695652174	-0.0547139491542787	0.734532895889992	0.940648526449489
1	61974448	62152932	HAP_6	0.31304347826087	-0.112956982373781	0.216194150301206	0.601542500398153
1	62045254	62212645	HAP_1	0.312173913043478	-0.112956982373781	0.216194150301206	0.601542500398153
1	62045254	62212645	HAP_2	0.0982608695652174	-0.0547139491542787	0.734532895889992	0.940648526449489
1	62045254	62212645	HAP_3	0.12695652173913	-0.107734390377071	0.46721792543993	0.817719563638558
1	62045254	62212645	HAP_4	0.154782608695652	-0.0368631794467791	0.391706922962725	0.925056046595622
1	62085102	62256042	HAP_1	0.311304347826087	-0.108201268242755	0.217679430210991	0.619336175240401
1	62085102	62256042	HAP_2	0.0982608695652174	-0.0547139491542787	0.734532895889992	0.940648526449489
1	62085102	62256042	HAP_3	0.12695652173913	-0.107734390377071	0.46721792543993	0.817719563638558
1	62085102	62256042	HAP_4	0.155652173913043	-0.0368631794467791	0.391706922962725	0.925056046595622
1	62123507	62323126	HAP_1	0.0982608695652174	-0.0547139491542787	0.734532895889992	0.940648526449489
1	62123507	62323126	HAP_2	0.12695652173913	-0.107734390377071	0.46721792543993	0.817719563638558
1	62123507	62323126	HAP_3	0.311304347826087	-0.109869381673742	0.219823322794067	0.617406138284045
1	62123507	62323126	HAP_4	0.154782608695652	-0.0368631794467791	0.391706922962725	0.925056046595622
1	62202045	62366580	HAP_1	0.1	-0.0547139491542787	0.734532895889992	0.940648526449489
1	62202045	62366580	HAP_2	0.12695652173913	-0.107734390377071	0.46721792543993	0.817719563638558
1	62202045	62366580	HAP_3	0.155652173913043	-0.0368631794467791	0.391706922962725	0.925056046595622
1	62202045	62366580	HAP_4	0.310434782608696	-0.101997213684422	0.221816599788741	0.645818389015208
1	62244620	62433558	HAP_1	0.155652173913043	-0.0368631794467791	0.391706922962725	0.925056046595622
1	62244620	62433558	HAP_2	0.1	-0.0547139491542787	0.734532895889992	0.940648526449489
1	62244620	62433558	HAP_3	0.0973913043478261	-0.140895175119682	0.656126119773875	0.830049532634215
1	62244620	62433558	HAP_4	0.310434782608696	-0.101997213684422	0.221816599788741	0.645818389015208
1	62244620	62433558	HAP_5	0.13304347826087	-0.107734390377071	0.46721792543993	0.817719563638558
1	62300245	62488432	HAP_1	0.120869565217391	-0.119338929861081	0.555361113085696	0.829934711601591
1	62300245	62488432	HAP_2	0.310434782608696	-0.101997213684422	0.221816599788741	0.645818389015208
1	62300245	62488432	HAP_3	0.155652173913043	-0.0368631794467791	0.391706922962725	0.925056046595622
1	62300245	62488432	HAP_4	0.0695652173913043	-0.0760885911602656	0.657099609608833	0.907856687174454
1	62300245	62488432	HAP_5	0.1	-0.166033006247629	0.598425573878398	0.781536837951849
1	62346770	62523255	HAP_1	0.120869565217391	-0.119338929861081	0.555361113085696	0.829934711601591
1	62346770	62523255	HAP_2	0.312173913043478	-0.109869381673742	0.219823322794067	0.617406138284045
1	62346770	62523255	HAP_3	0.100869565217391	-0.166033006247629	0.598425573878398	0.781536837951849
1	62346770	62523255	HAP_4	0.0695652173913043	-0.0760885911602656	0.657099609608833	0.907856687174454
1	62346770	62523255	HAP_5	0.155652173913043	-0.0368631794467791	0.391706922962725	0.925056046595622
1	62408997	62567293	HAP_1	0.0695652173913043	-0.0760885911602656	0.657099609608833	0.907856687174454
1	62408997	62567293	HAP_2	0.156521739130435	-0.0368631794467791	0.391706922962725	0.925056046595622
1	62408997	62567293	HAP_3	0.120869565217391	-0.119338929861081	0.555361113085696	0.829934711601591
1	62408997	62567293	HAP_4	0.305217391304348	-0.112333538791944	0.222416087865466	0.613714468073599
1	62467817	62605209	HAP_1	0.304347826086957	-0.112333538791944	0.222416087865466	0.613714468073599
1	62467817	62605209	HAP_2	0.100869565217391	-0.0468706411902588	0.6546114568936	0.94294515226015
1	62467817	62605209	HAP_3	0.155652173913043	-0.0368631794467791	0.391706922962725	0.925056046595622
1	62467817	62605209	HAP_4	0.0695652173913043	-0.0760885911602656	0.657099609608833	0.907856687174454
1	62505514	62650495	HAP_1	0.302608695652174	-0.109768996618309	0.220835741815728	0.619339909053934
1	62505514	62650495	HAP_2	0.155652173913043	-0.0368631794467791	0.391706922962725	0.925056046595622
1	62505514	62650495	HAP_3	0.0695652173913043	-0.0760885911602656	0.657099609608833	0.907856687174454
1	62505514	62650495	HAP_4	0.100869565217391	-0.0468706411902588	0.6546114568936	0.94294515226015
1	62555158	62684867	HAP_1	0.100869565217391	-0.0468706411902588	0.6546114568936	0.94294515226015
1	62555158	62684867	HAP_2	0.0695652173913043	-0.0760885911602656	0.657099609608833	0.907856687174454
1	62555158	62684867	HAP_3	0.155652173913043	-0.0368631794467791	0.391706922962725	0.925056046595622
1	62555158	62684867	HAP_4	0.309565217391304	-0.107363336333326	0.218262406196892	0.622981922447521
1	62595537	62719787	HAP_1	0.308695652173913	-0.107363336333326	0.218262406196892	0.622981922447521
1	62595537	62719787	HAP_2	0.0695652173913043	-0.0760885911602656	0.657099609608833	0.907856687174454
1	62595537	62719787	HAP_3	0.155652173913043	-0.0368631794467791	0.391706922962725	0.925056046595622
1	62595537	62719787	HAP_4	0.11304347826087	-0.0625328689238634	0.554242240086148	0.910208888208088
1	62639723	62753172	HAP_1	0.118260869565217	-0.0832105362277148	0.495046972958442	0.866575980890463
1	62639723	62753172	HAP_2	0.116521739130435	-0.0625328689238634	0.554242240086148	0.910208888208088
1	62639723	62753172	HAP_3	0.310434782608696	-0.107363336333326	0.218262406196892	0.622981922447521
1	62639723	62753172	HAP_4	0.188695652173913	0.0990397403037603	0.331217115930393	0.765037170766058
1	62677892	62841878	HAP_1	0.115652173913043	-0.0625328689238634	0.554242240086148	0.910208888208088
1	62677892	62841878	HAP_2	0.187826086956522	0.0990397403037603	0.331217115930393	0.765037170766058
1	62677892	62841878	HAP_3	0.119130434782609	-0.0921633070720415	0.471872313852379	0.845217666373519
1	62677892	62841878	HAP_4	0.355652173913043	-0.0838232654966606	0.191878681795435	0.662383911774206
1	62708266	62868904	HAP_1	0.115652173913043	-0.0625328689238634	0.554242240086148	0.910208888208088
1	62708266	62868904	HAP_2	0.357391304347826	-0.0838232654966606	0.191878681795435	0.662383911774206
1	62708266	62868904	HAP_3	0.171304347826087	-0.0842003431191091	0.338114776930651	0.80342942666787
1	62708266	62868904	HAP_4	0.188695652173913	0.0990397403037603	0.331217115930393	0.765037170766058
1	62737638	62950740	HAP_1	0.284347826086957	-0.0834749370506687	0.233534277906084	0.720895199666189
1	62737638	62950740	HAP_2	0.15304347826087	-0.0207310486121226	0.403342704562877	0.959026561596807
1	62737638	62950740	HAP_3	0.111304347826087	-0.0625328689238634	0.554242240086148	0.910208888208088
1	62737638	62950740	HAP_4	0.0704347826086957	-0.0760885911602656	0.657099609608833	0.907856687174454
1	62814349	63041158	HAP_1	0.0704347826086957	-0.0760885911602656	0.657099609608833	0.907856687174454
1	62814349	63041158	HAP_2	0.15304347826087	-0.0207310486121226	0.403342704562877	0.959026561596807
1	62814349	63041158	HAP_3	0.282608695652174	-0.0806197630953605	0.23634789845396	0.73315102595906
1	62814349	63041158	HAP_4	0.110434782608696	-0.0625328689238634	0.554242240086148	0.910208888208088
1	62856551	63118229	HAP_1	0.0704347826086957	-0.0760885911602656	0.657099609608833	0.907856687174454
1	62856551	63118229	HAP_2	0.15304347826087	-0.0207310486121226	0.403342704562877	0.959026561596807
1	62856551	63118229	HAP_3	0.282608695652174	-0.0806197630953605	0.23634789845396	0.73315102595906
1	62856551	63118229	HAP_4	0.110434782608696	-0.0625328689238634	0.554242240086148	0.910208888208088
1	62924157	63221728	HAP_1	0.21304347826087	-0.0250031923668633	0.312997651659097	0.936358744819525
1	62924157	63221728	HAP_2	0.124347826086957	-0.18570642229391	0.450736880769337	0.680491922675163
1	62924157	63221728	HAP_3	0.0704347826086957	-0.0760885911602656	0.657099609608833	0.907856687174454
1	62924157	63221728	HAP_4	0.283478260869565	-0.0806197630953605	0.23634789845396	0.73315102595906
1	62988025	63287445	HAP_1	0.116521739130435	-0.126932909829258	0.496652411395443	0.798371026956126
1	62988025	63287445	HAP_2	0.284347826086957	-0.0806197630953605	0.23634789845396	0.73315102595906
1	62988025	63287445	HAP_3	0.23304347826087	-0.0362497022607367	0.295163491436824	0.90229965242177
1	62988025	63287445	HAP_4	0.12695652173913	-0.156588291313006	0.413227077548694	0.704875497989995
1	63085410	63362072	HAP_1	0.132173913043478	-0.102874487651154	0.44984709898619	0.819194863524064
1	63085410	63362072	HAP_2	0.282608695652174	-0.0806197630953605	0.23634789845396	0.73315102595906
1	63085410	63362072	HAP_3	0.154782608695652	0.00474612698598283	0.392104989511279	0.9903467571594
1	63085410	63362072	HAP_4	0.132173913043478	-0.156588291313006	0.413227077548694	0.704875497989995
1	63188125	63401020	HAP_1	0.154782608695652	0.00474612698598283	0.392104989511279	0.9903467571594
1	63188125	63401020	HAP_2	0.282608695652174	-0.0806197630953605	0.23634789845396	0.73315102595906
1	63188125	63401020	HAP_3	0.132173913043478	-0.156588291313006	0.413227077548694	0.704875497989995
1	63188125	63401020	HAP_4	0.132173913043478	-0.102874487651154	0.44984709898619	0.819194863524064
1	63265259	63466214	HAP_1	0.154782608695652	0.00474612698598283	0.392104989511279	0.9903467571594
1	63265259	63466214	HAP_2	0.161739130434783	-0.259731095318162	0.337292468680436	0.441595495760544
1	63265259	63466214	HAP_3	0.282608695652174	-0.0806197630953605	0.23634789845396	0.73315102595906
1	63265259	63466214	HAP_4	0.0843478260869565	-0.0592805347809798	0.600667059626366	0.921418670096232
1	63346740	63524587	HAP_1	0.154782608695652	0.00474612698598283	0.392104989511279	0.9903467571594
1	63346740	63524587	HAP_2	0.161739130434783	-0.259731095318162	0.337292468680436	0.441595495760544
1	63346740	63524587	HAP_3	0.282608695652174	-0.0806197630953605	0.23634789845396	0.73315102595906
1	63346740	63524587	HAP_4	0.0843478260869565	-0.0592805347809798	0.600667059626366	0.921418670096232
1	63346740	63524587	HAP_5	0.051304347826087	0.0334534166923078	0.865175605050123	0.969169917725667
1	63389963	63611031	HAP_1	0.284347826086957	-0.0806197630953605	0.23634789845396	0.73315102595906
1	63389963	63611031	HAP_2	0.0704347826086957	-0.0760885911602656	0.657099609608833	0.907856687174454
1	63389963	63611031	HAP_3	0.0521739130434783	0.0334534166923078	0.865175605050123	0.969169917725667
1	63389963	63611031	HAP_4	0.154782608695652	0.00474612698598283	0.392104989511279	0.9903467571594
1	63389963	63611031	HAP_5	0.161739130434783	-0.259731095318162	0.337292468680436	0.441595495760544
1	63433904	63674970	HAP_1	0.156521739130435	-0.00849855979821129	0.379116870873444	0.982123493252747
1	63433904	63674970	HAP_2	0.122608695652174	-0.18570642229391	0.450736880769337	0.680491922675163
1	63433904	63674970	HAP_3	0.255652173913043	-0.203595129946893	0.266315971069093	0.444897874544707
1	63433904	63674970	HAP_4	0.0704347826086957	-0.0760885911602656	0.657099609608833	0.907856687174454
1	63503750	63723082	HAP_1	0.0704347826086957	-0.0760885911602656	0.657099609608833	0.907856687174454
1	63503750	63723082	HAP_2	0.126086956521739	-0.18570642229391	0.450736880769337	0.680491922675163
1	63503750	63723082	HAP_3	0.27304347826087	-0.202469209629475	0.253075266316985	0.424028236717855
1	63503750	63723082	HAP_4	0.0739130434782609	-0.140792233730417	0.843928785908575	0.867564197322814
1	63503750	63723082	HAP_5	0.155652173913043	-0.00849855979821129	0.379116870873444	0.982123493252747
1	63589996	63765712	HAP_1	0.12695652173913	-0.18570642229391	0.450736880769337	0.680491922675163
1	63589996	63765712	HAP_2	0.251304347826087	-0.201093299163801	0.265780674572881	0.449598386684482
1	63589996	63765712	HAP_3	0.155652173913043	-0.00849855979821129	0.379116870873444	0.982123493252747
1	63589996	63765712	HAP_4	0.0704347826086957	-0.0760885911602656	0.657099609608833	0.907856687174454
1	63653083	63797927	HAP_1	0.12695652173913	-0.18570642229391	0.450736880769337	0.680491922675163
1	63653083	63797927	HAP_2	0.251304347826087	-0.201093299163801	0.265780674572881	0.449598386684482
1	63653083	63797927	HAP_3	0.154782608695652	-0.00395655027802329	0.391454756425993	0.991939266237488
1	63653083	63797927	HAP_4	0.0704347826086957	-0.0760885911602656	0.657099609608833	0.907856687174454
1	63711338	63824628	HAP_1	0.0730434782608696	-0.199401548644432	0.737674239103605	0.787020147624276
1	63711338	63824628	HAP_2	0.296521739130435	-0.141796961363264	0.229829991558436	0.53750795626126
1	63711338	63824628	HAP_3	0.0730434782608696	-0.0760885911602656	0.657099609608833	0.907856687174454
1	63711338	63824628	HAP_4	0.154782608695652	-0.00395655027802329	0.391454756425993	0.991939266237488
1	63711338	63824628	HAP_5	0.12695652173913	-0.18570642229391	0.450736880769337	0.680491922675163
1	63749969	63851380	HAP_1	0.192173913043478	-0.154384678242152	0.321655885117934	0.631436569282107
1	63749969	63851380	HAP_2	0.20695652173913	-0.260956444173177	0.282828907031677	0.35657754294497
1	63749969	63851380	HAP_3	0.241739130434783	-0.0742979043619977	0.248543931085696	0.765101913309565
1	63749969	63851380	HAP_4	0.296521739130435	-0.141796961363264	0.229829991558436	0.53750795626126
1	63792684	63872535	HAP_1	0.207826086956522	-0.260956444173177	0.282828907031677	0.35657754294497
1	63792684	63872535	HAP_2	0.247826086956522	-0.137608185832634	0.261382705706552	0.598774624980039
1	63792684	63872535	HAP_3	0.296521739130435	-0.141796961363264	0.229829991558436	0.53750795626126
1	63792684	63872535	HAP_4	0.247826086956522	-0.0811865132711768	0.242002157851921	0.737389377743672
1	63810861	63919370	HAP_1	0.296521739130435	-0.141796961363264	0.229829991558436	0.53750795626126
1	63810861	63919370	HAP_2	0.240869565217391	-0.0742979043619977	0.248543931085696	0.765101913309565
1	63810861	63919370	HAP_3	0.207826086956522	-0.260956444173177	0.282828907031677	0.35657754294497
1	63810861	63919370	HAP_4	0.247826086956522	-0.137608185832634	0.261382705706552	0.598774624980039
1	63843403	63986224	HAP_1	0.185217391304348	-0.175158008998348	0.333724526466647	0.599888837863067
1	63843403	63986224	HAP_2	0.296521739130435	-0.141796961363264	0.229829991558436	0.53750795626126
1	63843403	63986224	HAP_3	0.0791304347826087	-0.132746288737286	0.599327406998019	0.82478973770459
1	63843403	63986224	HAP_4	0.113913043478261	-0.116911922956825	0.567859133230327	0.836957713223391
1	63843403	63986224	HAP_5	0.183478260869565	-0.0688178793744447	0.325412446059988	0.832590229132462
1	63865805	64014113	HAP_1	0.153913043478261	-0.0130976639195372	0.404026086725373	0.974150323793261
1	63865805	64014113	HAP_2	0.0791304347826087	-0.132746288737286	0.599327406998019	0.82478973770459
1	63865805	64014113	HAP_3	0.113913043478261	-0.116911922956825	0.567859133230327	0.836957713223391
1	63865805	64014113	HAP_4	0.185217391304348	-0.175158008998348	0.333724526466647	0.599888837863067
1	63865805	64014113	HAP_5	0.296521739130435	-0.141796961363264	0.229829991558436	0.53750795626126
1	63890799	64086881	HAP_1	0.0739130434782609	-0.0760885911602656	0.657099609608833	0.907856687174454
1	63890799	64086881	HAP_2	0.110434782608696	-0.116911922956825	0.567859133230327	0.836957713223391
1	63890799	64086881	HAP_3	0.296521739130435	-0.141796961363264	0.229829991558436	0.53750795626126
1	63890799	64086881	HAP_4	0.153913043478261	-0.0130976639195372	0.404026086725373	0.974150323793261
1	63890799	64086881	HAP_5	0.186086956521739	-0.175158008998348	0.333724526466647	0.599888837863067
1	63968833	64146917	HAP_1	0.22	-0.161773942648564	0.298122252353377	0.58759077154814
1	63968833	64146917	HAP_2	0.295652173913043	-0.141796961363264	0.229829991558436	0.53750795626126
1	63968833	64146917	HAP_3	0.0791304347826087	-0.0735083293164753	0.601754986589278	0.902818682604993
1	63968833	64146917	HAP_4	0.153913043478261	-0.0130976639195372	0.404026086725373	0.974150323793261
1	64003876	64196660	HAP_1	0.295652173913043	-0.141796961363264	0.229829991558436	0.53750795626126
1	64003876	64196660	HAP_2	0.299130434782609	-0.125851881966752	0.225743614666105	0.577408391067979
1	64003876	64196660	HAP_3	0.0730434782608696	-0.199401548644432	0.737674239103605	0.787020147624276
1	64003876	64196660	HAP_4	0.175652173913043	-0.0302975227288803	0.389856384439336	0.938082761042562
1	64059867	64253265	HAP_1	0.0739130434782609	-0.199401548644432	0.737674239103605	0.787020147624276
1	64059867	64253265	HAP_2	0.316521739130435	-0.202914338334492	0.216903599050185	0.34993005335348
1	64059867	64253265	HAP_3	0.187826086956522	-0.0328256897015984	0.376568279441839	0.930566943202696
1	64059867	64253265	HAP_4	0.293913043478261	-0.125851881966752	0.225743614666105	0.577408391067979
1	64130170	64284302	HAP_1	0.281739130434783	0.131318808397956	0.226233614187035	0.561839368547041
1	64130170	64284302	HAP_2	0.0860869565217391	-0.134168720272015	0.598126599625258	0.82259379352986
1	64130170	64284302	HAP_3	0.175652173913043	-0.0302975227288803	0.389856384439336	0.938082761042562
1	64130170	64284302	HAP_4	0.387826086956522	0.0794511102242135	0.183967040104946	0.665996542674597
1	64178623	64329511	HAP_1	0.24695652173913	0.191224625526037	0.255951567425933	0.455308085465289
1	64178623	64329511	HAP_2	0.175652173913043	-0.0302975227288803	0.389856384439336	0.938082761042562
1	64178623	64329511	HAP_3	0.387826086956522	0.0794511102242135	0.183967040104946	0.665996542674597
1	64241694	64375337	HAP_1	0.134782608695652	-0.204093328038623	0.474592032982301	0.667331741516939
1	64241694	64375337	HAP_2	0.0695652173913043	-0.0760885911602656	0.657099609608833	0.907856687174454
1	64241694	64375337	HAP_3	0.387826086956522	0.0794511102242135	0.183967040104946	0.665996542674597
1	64241694	64375337	HAP_4	0.175652173913043	-0.0302975227288803	0.389856384439336	0.938082761042562
1	64268930	64462471	HAP_1	0.131304347826087	-0.204093328038623	0.474592032982301	0.667331741516939
1	64268930	64462471	HAP_2	0.0695652173913043	-0.0760885911602656	0.657099609608833	0.907856687174454
1	64268930	64462471	HAP_3	0.378260869565217	0.153048248295741	0.185182510258398	0.408886859253362
1	64268930	64462471	HAP_4	0.175652173913043	-0.0302975227288803	0.389856384439336	0.938082761042562
1	64314974	64524347	HAP_1	0.132173913043478	-0.204093328038623	0.474592032982301	0.667331741516939
1	64314974	64524347	HAP_2	0.0695652173913043	-0.0760885911602656	0.657099609608833	0.907856687174454
1	64314974	64524347	HAP_3	0.175652173913043	-0.0302975227288803	0.389856384439336	0.938082761042562
1	64314974	64524347	HAP_4	0.412173913043478	0.15585691458055	0.170914688892104	0.362212932325861
1	64358901	64624623	HAP_1	0.127826086956522	-0.204093328038623	0.474592032982301	0.667331741516939
1	64358901	64624623	HAP_2	0.175652173913043	-0.0302975227288803	0.389856384439336	0.938082761042562
1	64358901	64624623	HAP_3	0.343478260869565	-0.0826389658342811	0.198159824133992	0.67681433028752
1	64358901	64624623	HAP_4	0.0695652173913043	-0.0760885911602656	0.657099609608833	0.907856687174454
1	64413442	64672018	HAP_1	0.298260869565217	-0.16915432881832	0.227887411013897	0.458232969272854
1	64413442	64672018	HAP_2	0.0695652173913043	-0.0760885911602656	0.657099609608833	0.907856687174454
1	64413442	64672018	HAP_3	0.091304347826087	0.0794062115986302	0.864728710573398	0.92686750763125
1	64413442	64672018	HAP_4	0.128695652173913	-0.204093328038623	0.474592032982301	0.667331741516939
1	64413442	64672018	HAP_5	0.175652173913043	-0.0302975227288803	0.389856384439336	0.938082761042562
1	64505435	64738684	HAP_1	0.128695652173913	-0.204093328038623	0.474592032982301	0.667331741516939
1	64505435	64738684	HAP_2	0.0695652173913043	-0.0760885911602656	0.657099609608833	0.907856687174454
1	64505435	64738684	HAP_3	0.175652173913043	-0.0302975227288803	0.389856384439336	0.938082761042562
1	64505435	64738684	HAP_4	0.091304347826087	0.0794062115986302	0.864728710573398	0.92686750763125
1	64505435	64738684	HAP_5	0.299130434782609	-0.148556540526284	0.225817683407405	0.510897120331617
1	64607588	64810783	HAP_1	0.129565217391304	-0.204093328038623	0.474592032982301	0.667331741516939
1	64607588	64810783	HAP_2	0.0695652173913043	-0.0760885911602656	0.657099609608833	0.907856687174454
1	64607588	64810783	HAP_3	0.159130434782609	0.0383269977069449	0.471232014515788	0.935205607306051
1	64607588	64810783	HAP_4	0.179130434782609	-0.0229975105838862	0.378133788601977	0.951525418566717
1	64607588	64810783	HAP_5	0.299130434782609	-0.148556540526284	0.225817683407405	0.510897120331617
1	64650527	64872871	HAP_1	0.130434782608696	-0.204093328038623	0.474592032982301	0.667331741516939
1	64650527	64872871	HAP_2	0.27304347826087	-0.115585887613728	0.24141368663731	0.632275935639806
1	64650527	64872871	HAP_3	0.180869565217391	-0.00292325578189521	0.35756478501224	0.993479902344521
1	64650527	64872871	HAP_4	0.369565217391304	-0.0871146020728409	0.18319910235175	0.634602063281566
1	64714712	64927575	HAP_1	0.550434782608696	-0.162278430660312	0.138308227841062	0.241168527281392
1	64714712	64927575	HAP_2	0.130434782608696	-0.204093328038623	0.474592032982301	0.667331741516939
1	64714712	64927575	HAP_3	0.273913043478261	-0.115585887613728	0.24141368663731	0.632275935639806
1	64789245	64980682	HAP_1	0.550434782608696	-0.162278430660312	0.138308227841062	0.241168527281392
1	64789245	64980682	HAP_2	0.130434782608696	-0.204093328038623	0.474592032982301	0.667331741516939
1	64789245	64980682	HAP_3	0.273913043478261	-0.115585887613728	0.24141368663731	0.632275935639806
1	64855444	65045803	HAP_1	0.0721739130434783	-0.0760885911602656	0.657099609608833	0.907856687174454
1	64855444	65045803	HAP_2	0.16	0.0383269977069449	0.471232014515788	0.935205607306051
1	64855444	65045803	HAP_3	0.130434782608696	-0.204093328038623	0.474592032982301	0.667331741516939
1	64855444	65045803	HAP_4	0.544347826086957	-0.166038959059691	0.138497781386702	0.231089018433361
1	64908890	65106981	HAP_1	0.0939130434782609	-0.263676067483249	0.521989751135884	0.613661004971823
1	64908890	65106981	HAP_2	0.131304347826087	-0.204093328038623	0.474592032982301	0.667331741516939
1	64908890	65106981	HAP_3	0.16	0.0383269977069449	0.471232014515788	0.935205607306051
1	64908890	65106981	HAP_4	0.544347826086957	-0.166038959059691	0.138497781386702	0.231089018433361
1	64961391	65177263	HAP_1	0.175652173913043	-0.0302975227288803	0.389856384439336	0.938082761042562
1	64961391	65177263	HAP_2	0.337391304347826	-0.191069830286355	0.197656333935033	0.33412132892615
1	64961391	65177263	HAP_3	0.0695652173913043	-0.0760885911602656	0.657099609608833	0.907856687174454
1	64961391	65177263	HAP_4	0.129565217391304	-0.204093328038623	0.474592032982301	0.667331741516939
1	64961391	65177263	HAP_5	0.126086956521739	-0.0791227627729961	0.598323833279514	0.894841240201476
1	65036865	65247830	HAP_1	0.14695652173913	-0.090490091757346	0.469119317574282	0.847112020935501
1	65036865	65247830	HAP_2	0.103478260869565	0.0723563126205695	0.522351311409218	0.889878767014624
1	65036865	65247830	HAP_3	0.129565217391304	-0.204093328038623	0.474592032982301	0.667331741516939
1	65036865	65247830	HAP_4	0.174782608695652	-0.0302975227288803	0.389856384439336	0.938082761042562
1	65036865	65247830	HAP_5	0.29304347826087	-0.198874905576656	0.234634226943317	0.397024121478776
1	65087141	65322964	HAP_1	0.174782608695652	-0.0302975227288803	0.389856384439336	0.938082761042562
1	65087141	65322964	HAP_2	0.29304347826087	-0.198874905576656	0.234634226943317	0.397024121478776
1	65087141	65322964	HAP_3	0.129565217391304	-0.204093328038623	0.474592032982301	0.667331741516939
1	65087141	65322964	HAP_4	0.14695652173913	-0.090490091757346	0.469119317574282	0.847112020935501
1	65087141	65322964	HAP_5	0.103478260869565	0.0723563126205695	0.522351311409218	0.889878767014624
1	65153873	65358926	HAP_1	0.303478260869565	-0.154545604799503	0.221607184779552	0.485850056292142
1	65153873	65358926	HAP_2	0.235652173913043	-0.12787094330457	0.27492050419446	0.642025901335793
1	65153873	65358926	HAP_3	0.296521739130435	-0.180831821097264	0.230400901908859	0.432867976316556
1	65220432	65392653	HAP_1	0.303478260869565	-0.154545604799503	0.221607184779552	0.485850056292142
1	65220432	65392653	HAP_2	0.204347826086957	-0.177733612190093	0.316693189532074	0.574873293848616
1	65220432	65392653	HAP_3	0.295652173913043	-0.180831821097264	0.230400901908859	0.432867976316556
1	65302438	65456978	HAP_1	0.298260869565217	-0.186006791455679	0.226738495939589	0.412359724973382
1	65302438	65456978	HAP_2	0.303478260869565	-0.154545604799503	0.221607184779552	0.485850056292142
1	65302438	65456978	HAP_3	0.071304347826087	-0.132746288737286	0.599327406998019	0.82478973770459
1	65302438	65456978	HAP_4	0.13304347826087	-0.204093328038623	0.474592032982301	0.667331741516939
1	65346036	65513451	HAP_1	0.071304347826087	-0.132746288737286	0.599327406998019	0.82478973770459
1	65346036	65513451	HAP_2	0.13304347826087	-0.204093328038623	0.474592032982301	0.667331741516939
1	65346036	65513451	HAP_3	0.250434782608696	-0.179855486450508	0.257083182121313	0.484466379215699
1	65346036	65513451	HAP_4	0.298260869565217	-0.186006791455679	0.226738495939589	0.412359724973382
1	65373929	65552512	HAP_1	0.071304347826087	-0.132746288737286	0.599327406998019	0.82478973770459
1	65373929	65552512	HAP_2	0.13304347826087	-0.204093328038623	0.474592032982301	0.667331741516939
1	65373929	65552512	HAP_3	0.152173913043478	-0.0130976639195372	0.404026086725373	0.974150323793261
1	65373929	65552512	HAP_4	0.132173913043478	-0.163293864050111	0.555960158041139	0.769084090547714
1	65373929	65552512	HAP_5	0.316521739130435	-0.244213726219606	0.215804368472297	0.258266752751451
1	65437914	65618994	HAP_1	0.15304347826087	-0.0130976639195372	0.404026086725373	0.974150323793261
1	65437914	65618994	HAP_2	0.210434782608696	-0.196929557254981	0.292451155046031	0.5009849989014
1	65437914	65618994	HAP_3	0.0956521739130435	-0.134513779725277	0.557124576143893	0.809299923104455
1	65437914	65618994	HAP_4	0.24695652173913	-0.128259154659394	0.267176542641575	0.631375815156924
1	65503782	65717888	HAP_1	0.15304347826087	-0.0130976639195372	0.404026086725373	0.974150323793261
1	65503782	65717888	HAP_2	0.207826086956522	-0.196929557254981	0.292451155046031	0.5009849989014
1	65503782	65717888	HAP_3	0.0973913043478261	-0.152811935210985	0.524621903279045	0.770944556217307
1	65503782	65717888	HAP_4	0.244347826086957	-0.128259154659394	0.267176542641575	0.631375815156924
1	65543352	65799950	HAP_1	0.152173913043478	-0.0130976639195372	0.404026086725373	0.974150323793261
1	65543352	65799950	HAP_2	0.207826086956522	-0.196929557254981	0.292451155046031	0.5009849989014
1	65543352	65799950	HAP_3	0.244347826086957	-0.128259154659394	0.267176542641575	0.631375815156924
1	65543352	65799950	HAP_4	0.071304347826087	-0.108981819145195	0.604698880297799	0.857040946420613
1	65592421	65838513	HAP_1	0.297391304347826	-0.0155730533374927	0.219864065044144	0.94355795688387
1	65592421	65838513	HAP_2	0.071304347826087	-0.108981819145195	0.604698880297799	0.857040946420613
1	65592421	65838513	HAP_3	0.207826086956522	-0.196929557254981	0.292451155046031	0.5009849989014
1	65592421	65838513	HAP_4	0.152173913043478	-0.0130976639195372	0.404026086725373	0.974150323793261
1	65686893	65955372	HAP_1	0.0826086956521739	-0.295399886588608	0.857790682027177	0.73069466834016
1	65686893	65955372	HAP_2	0.0982608695652174	-0.398204055684595	0.730490829197301	0.585888288057415
1	65686893	65955372	HAP_3	0.071304347826087	-0.108981819145195	0.604698880297799	0.857040946420613
1	65686893	65955372	HAP_4	0.52695652173913	0.0301251623121704	0.142847020520684	0.833048709213614
1	65686893	65955372	HAP_5	0.15304347826087	-0.0130976639195372	0.404026086725373	0.974150323793261
1	65779866	66044491	HAP_1	0.100869565217391	-0.398204055684595	0.730490829197301	0.585888288057415
1	65779866	66044491	HAP_2	0.0826086956521739	-0.295399886588608	0.857790682027177	0.73069466834016
1	65779866	66044491	HAP_3	0.286086956521739	0.361108230199286	0.236808756702965	0.127848082462358
1	65779866	66044491	HAP_4	0.251304347826087	-0.225004874914128	0.252374604889578	0.373015092764267
1	65779866	66044491	HAP_5	0.0721739130434783	-0.117201085258816	0.560983471143155	0.834585809545473
1	65779866	66044491	HAP_6	0.154782608695652	-0.0130976639195372	0.404026086725373	0.974150323793261
1	65828780	66133173	HAP_1	0.0826086956521739	-0.295399886588608	0.857790682027177	0.73069466834016
1	65828780	66133173	HAP_2	0.153913043478261	-0.0130976639195372	0.404026086725373	0.974150323793261
1	65828780	66133173	HAP_3	0.239130434782609	-0.15083182745942	0.274472087564617	0.582857125222844
1	65828780	66133173	HAP_4	0.0721739130434783	-0.117201085258816	0.560983471143155	0.834585809545473
1	65828780	66133173	HAP_5	0.13304347826087	-0.204093328038623	0.474592032982301	0.667331741516939
1	65828780	66133173	HAP_6	0.117391304347826	-0.0939729390187795	0.655449723761099	0.886048025160942
1	65866124	66188904	HAP_1	0.24	-0.15083182745942	0.274472087564617	0.582857125222844
1	65866124	66188904	HAP_2	0.152173913043478	-0.0130976639195372	0.404026086725373	0.974150323793261
1	65866124	66188904	HAP_3	0.071304347826087	-0.108981819145195	0.604698880297799	0.857040946420613
1	65866124	66188904	HAP_4	0.16	-0.238613815232506	0.437173641568526	0.585413016716717
1	65866124	66188904	HAP_5	0.116521739130435	-0.0939729390187795	0.655449723761099	0.886048025160942
1	65866124	66188904	HAP_6	0.0826086956521739	-0.295399886588608	0.857790682027177	0.73069466834016
1	66039516	66246315	HAP_1	0.071304347826087	-0.108981819145195	0.604698880297799	0.857040946420613
1	66039516	66246315	HAP_2	0.16	-0.238613815232506	0.437173641568526	0.585413016716717
1	66039516	66246315	HAP_3	0.0826086956521739	-0.295399886588608	0.857790682027177	0.73069466834016
1	66039516	66246315	HAP_4	0.24	-0.15083182745942	0.274472087564617	0.582857125222844
1	66039516	66246315	HAP_5	0.152173913043478	-0.0130976639195372	0.404026086725373	0.974150323793261
1	66115965	66302001	HAP_1	0.268695652173913	-0.198246189888727	0.252354541233395	0.432441146167728
1	66115965	66302001	HAP_2	0.228695652173913	-0.229448175345611	0.275805536066409	0.405807375073063
1	66115965	66302001	HAP_3	0.0547826086956522	-0.087742425323074	0.8425816205054	0.917099189773332
1	66115965	66302001	HAP_4	0.15304347826087	-0.0130976639195372	0.404026086725373	0.974150323793261
1	66115965	66302001	HAP_5	0.24	-0.15083182745942	0.274472087564617	0.582857125222844
1	66170976	66409416	HAP_1	0.222608695652174	-0.0794458761857656	0.297176875783097	0.789309066965261
1	66170976	66409416	HAP_2	0.228695652173913	-0.229448175345611	0.275805536066409	0.405807375073063
1	66170976	66409416	HAP_3	0.0547826086956522	-0.087742425323074	0.8425816205054	0.917099189773332
1	66170976	66409416	HAP_4	0.24	-0.15083182745942	0.274472087564617	0.582857125222844
1	66170976	66409416	HAP_5	0.15304347826087	-0.0130976639195372	0.404026086725373	0.974150323793261
1	66223424	66482638	HAP_1	0.133913043478261	-0.204093328038623	0.474592032982301	0.667331741516939
1	66223424	66482638	HAP_2	0.091304347826087	-0.143883864254952	0.84326741557868	0.864578778585973
1	66223424	66482638	HAP_3	0.0547826086956522	-0.087742425323074	0.8425816205054	0.917099189773332
1	66223424	66482638	HAP_4	0.15304347826087	-0.0130976639195372	0.404026086725373	0.974150323793261
1	66223424	66482638	HAP_5	0.276521739130435	-0.228881923325174	0.228416903429187	0.31675752047257
1	66223424	66482638	HAP_6	0.239130434782609	-0.142987347216806	0.278325065813943	0.607634124395384
1	66282578	66547368	HAP_1	0.133913043478261	-0.204093328038623	0.474592032982301	0.667331741516939
1	66282578	66547368	HAP_2	0.091304347826087	-0.143883864254952	0.84326741557868	0.864578778585973
1	66282578	66547368	HAP_3	0.0530434782608696	-0.087742425323074	0.8425816205054	0.917099189773332
1	66282578	66547368	HAP_4	0.239130434782609	-0.142987347216806	0.278325065813943	0.607634124395384
1	66282578	66547368	HAP_5	0.15304347826087	-0.0130976639195372	0.404026086725373	0.974150323793261
1	66282578	66547368	HAP_6	0.275652173913043	-0.228881923325174	0.228416903429187	0.31675752047257
1	66380407	66577240	HAP_1	0.0530434782608696	-0.087742425323074	0.8425816205054	0.917099189773332
1	66380407	66577240	HAP_2	0.239130434782609	-0.142987347216806	0.278325065813943	0.607634124395384
1	66380407	66577240	HAP_3	0.152173913043478	-0.0130976639195372	0.404026086725373	0.974150323793261
1	66380407	66577240	HAP_4	0.275652173913043	-0.228881923325174	0.228416903429187	0.31675752047257
1	66380407	66577240	HAP_5	0.133913043478261	-0.204093328038623	0.474592032982301	0.667331741516939
1	66380407	66577240	HAP_6	0.0939130434782609	-0.180075170272107	0.731980429633753	0.805763608689126
1	66462865	66662615	HAP_1	0.0626086956521739	-0.110201878717795	0.607276211413559	0.856064799267837
1	66462865	66662615	HAP_2	0.091304347826087	-0.295399886588608	0.857790682027177	0.73069466834016
1	66462865	66662615	HAP_3	0.133913043478261	-0.204093328038623	0.474592032982301	0.667331741516939
1	66462865	66662615	HAP_4	0.19304347826087	-0.186337084135825	0.336654647838657	0.580143774992027
1	66462865	66662615	HAP_5	0.0530434782608696	-0.087742425323074	0.8425816205054	0.917099189773332
1	66462865	66662615	HAP_6	0.152173913043478	-0.0130976639195372	0.404026086725373	0.974150323793261
1	66522233	66691186	HAP_1	0.0626086956521739	-0.110201878717795	0.607276211413559	0.856064799267837
1	66522233	66691186	HAP_2	0.173913043478261	-0.157627084584923	0.356698108420493	0.658727117365573
1	66522233	66691186	HAP_3	0.327826086956522	-0.1509107752535	0.208951794584743	0.470454895552708
1	66522233	66691186	HAP_4	0.129565217391304	-0.279473697845728	0.453278467286122	0.537774178379274
1	66522233	66691186	HAP_5	0.0530434782608696	-0.087742425323074	0.8425816205054	0.917099189773332
1	66563771	66720892	HAP_1	0.0626086956521739	-0.110201878717795	0.607276211413559	0.856064799267837
1	66563771	66720892	HAP_2	0.173913043478261	-0.157627084584923	0.356698108420493	0.658727117365573
1	66563771	66720892	HAP_3	0.192173913043478	-0.195531336844917	0.34494838923744	0.571047645791641
1	66563771	66720892	HAP_4	0.135652173913043	-0.204093328038623	0.474592032982301	0.667331741516939
1	66563771	66720892	HAP_5	0.129565217391304	-0.279473697845728	0.453278467286122	0.537774178379274
1	66642804	66783456	HAP_1	0.189565217391304	-0.138987404899765	0.311907230697022	0.65605423902562
1	66642804	66783456	HAP_2	0.193913043478261	-0.191204528254602	0.336208953948699	0.569781890370486
1	66642804	66783456	HAP_3	0.135652173913043	-0.204093328038623	0.474592032982301	0.667331741516939
1	66642804	66783456	HAP_4	0.192173913043478	0.867636169901435	0.299065851067984	0.00386351756584655
1	66683655	66890930	HAP_1	0.129565217391304	-0.279473697845728	0.453278467286122	0.537774178379274
1	66683655	66890930	HAP_2	0.0626086956521739	-0.0990911414326426	0.664443065808146	0.881501290823691
1	66683655	66890930	HAP_3	0.10695652173913	-0.101624215260431	0.651394565588995	0.87608098026564
1	66683655	66890930	HAP_4	0.188695652173913	-0.138987404899765	0.311907230697022	0.65605423902562
1	66683655	66890930	HAP_5	0.193913043478261	-0.191204528254602	0.336208953948699	0.569781890370486
1	66683655	66890930	HAP_6	0.135652173913043	-0.204093328038623	0.474592032982301	0.667331741516939
1	66704174	66965138	HAP_1	0.129565217391304	-0.279473697845728	0.453278467286122	0.537774178379274
1	66704174	66965138	HAP_2	0.0626086956521739	-0.0990911414326426	0.664443065808146	0.881501290823691
1	66704174	66965138	HAP_3	0.171304347826087	-0.0523914996282579	0.415253892689291	0.899644547149397
1	66704174	66965138	HAP_4	0.187826086956522	-0.138987404899765	0.311907230697022	0.65605423902562
1	66704174	66965138	HAP_5	0.193913043478261	-0.191204528254602	0.336208953948699	0.569781890370486
1	66704174	66965138	HAP_6	0.135652173913043	-0.204093328038623	0.474592032982301	0.667331741516939
1	66763623	67021742	HAP_1	0.169565217391304	-0.292653158155507	0.352121219252401	0.406261734507573
1	66763623	67021742	HAP_2	0.377391304347826	-0.115572334602942	0.183884646640498	0.529928815851747
1	66763623	67021742	HAP_3	0.129565217391304	-0.279473697845728	0.453278467286122	0.537774178379274
1	66763623	67021742	HAP_4	0.193913043478261	-0.191204528254602	0.336208953948699	0.569781890370486
1	66763623	67021742	HAP_5	0.0617391304347826	-0.0990911414326426	0.664443065808146	0.881501290823691
1	66866383	67084734	HAP_1	0.131304347826087	-0.279473697845728	0.453278467286122	0.537774178379274
1	66866383	67084734	HAP_2	0.194782608695652	-0.191204528254602	0.336208953948699	0.569781890370486
1	66866383	67084734	HAP_3	0.14695652173913	-0.273728649366061	0.425393909695416	0.520180995041102
1	66866383	67084734	HAP_4	0.17304347826087	-0.142596839554086	0.355726662135168	0.688675036679606
1	66866383	67084734	HAP_5	0.151304347826087	-0.0130976639195372	0.404026086725373	0.974150323793261
1	66866383	67084734	HAP_6	0.0617391304347826	-0.0990911414326426	0.664443065808146	0.881501290823691
1	66928580	67152781	HAP_1	0.132173913043478	-0.279473697845728	0.453278467286122	0.537774178379274
1	66928580	67152781	HAP_2	0.342608695652174	-0.210009688182933	0.194857411793973	0.28160288170798
1	66928580	67152781	HAP_3	0.17304347826087	-0.142596839554086	0.355726662135168	0.688675036679606
1	66928580	67152781	HAP_4	0.151304347826087	-0.0130976639195372	0.404026086725373	0.974150323793261
1	66928580	67152781	HAP_5	0.0617391304347826	-0.0990911414326426	0.664443065808146	0.881501290823691
1	67000099	67210095	HAP_1	0.302608695652174	-0.136822113996758	0.21344642644922	0.521774991987336
1	67000099	67210095	HAP_2	0.136521739130435	-0.204093328038623	0.474592032982301	0.667331741516939
1	67000099	67210095	HAP_3	0.151304347826087	-0.0130976639195372	0.404026086725373	0.974150323793261
1	67000099	67210095	HAP_4	0.0617391304347826	-0.0990911414326426	0.664443065808146	0.881501290823691
1	67000099	67210095	HAP_5	0.129565217391304	-0.279473697845728	0.453278467286122	0.537774178379274
1	67073588	67264350	HAP_1	0.136521739130435	-0.204093328038623	0.474592032982301	0.667331741516939
1	67073588	67264350	HAP_2	0.0721739130434783	-0.0990911414326426	0.664443065808146	0.881501290823691
1	67073588	67264350	HAP_3	0.129565217391304	-0.279473697845728	0.453278467286122	0.537774178379274
1	67073588	67264350	HAP_4	0.152173913043478	-0.0130976639195372	0.404026086725373	0.974150323793261
1	67073588	67264350	HAP_5	0.10695652173913	-0.101624215260431	0.651394565588995	0.87608098026564
1	67073588	67264350	HAP_6	0.195652173913043	-0.145110542959138	0.328095493223286	0.658455723228157
1	67128273	67292692	HAP_1	0.10695652173913	-0.101624215260431	0.651394565588995	0.87608098026564
1	67128273	67292692	HAP_2	0.195652173913043	-0.145110542959138	0.328095493223286	0.658455723228157
1	67128273	67292692	HAP_3	0.14	-0.204093328038623	0.474592032982301	0.667331741516939
1	67128273	67292692	HAP_4	0.129565217391304	-0.279473697845728	0.453278467286122	0.537774178379274
1	67128273	67292692	HAP_5	0.152173913043478	-0.0130976639195372	0.404026086725373	0.974150323793261
1	67128273	67292692	HAP_6	0.114782608695652	-0.097678503890634	0.66180733938359	0.88271646950809
1	67128273	67292692	HAP_7	0.0721739130434783	-0.0990911414326426	0.664443065808146	0.881501290823691
1	67192418	67346276	HAP_1	0.188695652173913	-0.138987404899765	0.311907230697022	0.65605423902562
1	67192418	67346276	HAP_2	0.128695652173913	-0.279473697845728	0.453278467286122	0.537774178379274
1	67192418	67346276	HAP_3	0.141739130434783	-0.204093328038623	0.474592032982301	0.667331741516939
1	67192418	67346276	HAP_4	0.0721739130434783	-0.0990911414326426	0.664443065808146	0.881501290823691
1	67192418	67346276	HAP_5	0.10695652173913	-0.101624215260431	0.651394565588995	0.87608098026564
1	67192418	67346276	HAP_6	0.309565217391304	0.0453138611268596	0.205444954522118	0.825511657154578
1	67249097	67389846	HAP_1	0.309565217391304	0.0453138611268596	0.205444954522118	0.825511657154578
1	67249097	67389846	HAP_2	0.10695652173913	-0.101624215260431	0.651394565588995	0.87608098026564
1	67249097	67389846	HAP_3	0.14	-0.204093328038623	0.474592032982301	0.667331741516939
1	67249097	67389846	HAP_4	0.0721739130434783	-0.0990911414326426	0.664443065808146	0.881501290823691
1	67249097	67389846	HAP_5	0.188695652173913	-0.138987404899765	0.311907230697022	0.65605423902562
1	67249097	67389846	HAP_6	0.128695652173913	-0.279473697845728	0.453278467286122	0.537774178379274
1	67285466	67432038	HAP_1	0.138260869565217	-0.204093328038623	0.474592032982301	0.667331741516939
1	67285466	67432038	HAP_2	0.0721739130434783	-0.0990911414326426	0.664443065808146	0.881501290823691
1	67285466	67432038	HAP_3	0.152173913043478	-0.0130976639195372	0.404026086725373	0.974150323793261
1	67285466	67432038	HAP_4	0.128695652173913	-0.279473697845728	0.453278467286122	0.537774178379274
1	67285466	67432038	HAP_5	0.0982608695652174	-0.0629762721645726	0.728611299865536	0.931152768822513
1	67285466	67432038	HAP_6	0.309565217391304	0.0453138611268596	0.205444954522118	0.825511657154578
1	67326065	67465078	HAP_1	0.138260869565217	-0.204093328038623	0.474592032982301	0.667331741516939
1	67326065	67465078	HAP_2	0.0721739130434783	-0.0990911414326426	0.664443065808146	0.881501290823691
1	67326065	67465078	HAP_3	0.151304347826087	-0.0130976639195372	0.404026086725373	0.974150323793261
1	67326065	67465078	HAP_4	0.0982608695652174	-0.0629762721645726	0.728611299865536	0.931152768822513
1	67326065	67465078	HAP_5	0.310434782608696	0.0420525620211154	0.203956270140087	0.83672169352581
1	67326065	67465078	HAP_6	0.128695652173913	-0.279473697845728	0.453278467286122	0.537774178379274
1	67370277	67506358	HAP_1	0.151304347826087	-0.0130976639195372	0.404026086725373	0.974150323793261
1	67370277	67506358	HAP_2	0.0973913043478261	-0.0629762721645726	0.728611299865536	0.931152768822513
1	67370277	67506358	HAP_3	0.170434782608696	-0.158189550699201	0.35374717140281	0.654915573796772
1	67370277	67506358	HAP_4	0.128695652173913	-0.279473697845728	0.453278467286122	0.537774178379274
1	67370277	67506358	HAP_5	0.0721739130434783	-0.0990911414326426	0.664443065808146	0.881501290823691
1	67370277	67506358	HAP_6	0.137391304347826	-0.204093328038623	0.474592032982301	0.667331741516939
1	67423837	67533035	HAP_1	0.0965217391304348	-0.0629762721645726	0.728611299865536	0.931152768822513
1	67423837	67533035	HAP_2	0.152173913043478	-0.0130976639195372	0.404026086725373	0.974150323793261
1	67423837	67533035	HAP_3	0.0617391304347826	-1.09810019858173	0.882919503088562	0.214123008966972
1	67423837	67533035	HAP_4	0.128695652173913	-0.279473697845728	0.453278467286122	0.537774178379274
1	67423837	67533035	HAP_5	0.242608695652174	-0.0977927923814664	0.266007399793782	0.713286169083345
1	67423837	67533035	HAP_6	0.136521739130435	-0.204093328038623	0.474592032982301	0.667331741516939
1	67456873	67578356	HAP_1	0.0965217391304348	-0.0629762721645726	0.728611299865536	0.931152768822513
1	67456873	67578356	HAP_2	0.151304347826087	-0.0130976639195372	0.404026086725373	0.974150323793261
1	67456873	67578356	HAP_3	0.0617391304347826	-1.09810019858173	0.882919503088562	0.214123008966972
1	67456873	67578356	HAP_4	0.128695652173913	-0.279473697845728	0.453278467286122	0.537774178379274
1	67456873	67578356	HAP_5	0.120869565217391	-0.0704125083197145	0.599988439673665	0.906619527871909
1	67456873	67578356	HAP_6	0.243478260869565	-0.107665838325027	0.262387582948389	0.681719315686251
1	67500955	67609332	HAP_1	0.0634782608695652	-1.09810019858173	0.882919503088562	0.214123008966972
1	67500955	67609332	HAP_2	0.120869565217391	-0.0704125083197145	0.599988439673665	0.906619527871909
1	67500955	67609332	HAP_3	0.34	-0.117151458424601	0.194556102196753	0.547318852928609
1	67500955	67609332	HAP_4	0.151304347826087	-0.0130976639195372	0.404026086725373	0.974150323793261
1	67500955	67609332	HAP_5	0.130434782608696	-0.279473697845728	0.453278467286122	0.537774178379274
1	67517134	67636699	HAP_1	0.537391304347826	-0.0100620191311443	0.139460279127311	0.942508432737824
1	67517134	67636699	HAP_2	0.2	-0.0877313215820272	0.318038630954792	0.782763797553062
1	67517134	67636699	HAP_3	0.12	-0.0704125083197145	0.599988439673665	0.906619527871909
1	67556975	67691264	HAP_1	0.199130434782609	-0.0877313215820272	0.318038630954792	0.782763797553062
1	67556975	67691264	HAP_2	0.300869565217391	-0.216597522747435	0.211582178377885	0.306415539479349
1	67556975	67691264	HAP_3	0.236521739130435	-0.237515520448743	0.252240457519734	0.346790048467639
1	67556975	67691264	HAP_4	0.120869565217391	-0.0704125083197145	0.599988439673665	0.906619527871909
1	67594873	67719966	HAP_1	0.181739130434783	-0.049142994572083	0.340527981097996	0.885304166949037
1	67594873	67719966	HAP_2	0.120869565217391	-0.0704125083197145	0.599988439673665	0.906619527871909
1	67594873	67719966	HAP_3	0.300869565217391	-0.216597522747435	0.211582178377885	0.306415539479349
1	67594873	67719966	HAP_4	0.236521739130435	-0.237515520448743	0.252240457519734	0.346790048467639
1	67623250	67792361	HAP_1	0.171304347826087	-0.158189550699201	0.35374717140281	0.654915573796772
1	67623250	67792361	HAP_2	0.128695652173913	-0.264642957171157	0.474110023062523	0.57693768980192
1	67623250	67792361	HAP_3	0.0660869565217391	-0.828842966060542	0.758876604100401	0.275214374140583
1	67623250	67792361	HAP_4	0.0643478260869565	-0.0990911414326426	0.664443065808146	0.881501290823691
1	67623250	67792361	HAP_5	0.0939130434782609	-0.0629762721645726	0.728611299865536	0.931152768822513
1	67623250	67792361	HAP_6	0.151304347826087	-0.0130976639195372	0.404026086725373	0.974150323793261
1	67623250	67792361	HAP_7	0.120869565217391	-0.0704125083197145	0.599988439673665	0.906619527871909
1	67669568	67847331	HAP_1	0.120869565217391	-0.0704125083197145	0.599988439673665	0.906619527871909
1	67669568	67847331	HAP_2	0.151304347826087	-0.0130976639195372	0.404026086725373	0.974150323793261
1	67669568	67847331	HAP_3	0.171304347826087	-0.158189550699201	0.35374717140281	0.654915573796772
1	67669568	67847331	HAP_4	0.128695652173913	-0.264642957171157	0.474110023062523	0.57693768980192
1	67669568	67847331	HAP_5	0.0626086956521739	-1.09810019858173	0.882919503088562	0.214123008966972
1	67669568	67847331	HAP_6	0.0643478260869565	-0.0990911414326426	0.664443065808146	0.881501290823691
1	67669568	67847331	HAP_7	0.0956521739130435	-0.0778804412680529	0.651370028745103	0.904871223619255
1	67703675	67909004	HAP_1	0.120869565217391	-0.0704125083197145	0.599988439673665	0.906619527871909
1	67703675	67909004	HAP_2	0.0626086956521739	-1.09810019858173	0.882919503088562	0.214123008966972
1	67703675	67909004	HAP_3	0.0643478260869565	-0.0990911414326426	0.664443065808146	0.881501290823691
1	67703675	67909004	HAP_4	0.0956521739130435	-0.0778804412680529	0.651370028745103	0.904871223619255
1	67703675	67909004	HAP_5	0.171304347826087	-0.158189550699201	0.35374717140281	0.654915573796772
1	67703675	67909004	HAP_6	0.128695652173913	-0.264642957171157	0.474110023062523	0.57693768980192
1	67703675	67909004	HAP_7	0.151304347826087	-0.0130976639195372	0.404026086725373	0.974150323793261
1	67764820	67968639	HAP_1	0.151304347826087	-0.0130976639195372	0.404026086725373	0.974150323793261
1	67764820	67968639	HAP_2	0.0643478260869565	-0.0990911414326426	0.664443065808146	0.881501290823691
1	67764820	67968639	HAP_3	0.560869565217391	0.177466532969986	0.13447657204996	0.187477985053359
1	67764820	67968639	HAP_4	0.151304347826087	-0.0514334219309815	0.426731254072268	0.904107314283652
1	67821330	68009341	HAP_1	0.173913043478261	-0.139972059857658	0.34494101503543	0.685054663589423
1	67821330	68009341	HAP_2	0.34	0.148834246757075	0.196172204436359	0.448354992166604
1	67821330	68009341	HAP_3	0.14695652173913	-0.0415304313526936	0.446139473839764	0.925866469241257
1	67821330	68009341	HAP_4	0.0626086956521739	-0.0990911414326426	0.664443065808146	0.881501290823691
1	67821330	68009341	HAP_5	0.151304347826087	-0.0130976639195372	0.404026086725373	0.974150323793261
1	67881104	68037918	HAP_1	0.173913043478261	-0.139972059857658	0.34494101503543	0.685054663589423
1	67881104	68037918	HAP_2	0.34	0.148834246757075	0.196172204436359	0.448354992166604
1	67881104	68037918	HAP_3	0.0626086956521739	-0.0990911414326426	0.664443065808146	0.881501290823691
1	67881104	68037918	HAP_4	0.148695652173913	-0.0415304313526936	0.446139473839764	0.925866469241257
1	67881104	68037918	HAP_5	0.151304347826087	-0.0130976639195372	0.404026086725373	0.974150323793261
1	67944141	68078912	HAP_1	0.0626086956521739	-0.0990911414326426	0.664443065808146	0.881501290823691
1	67944141	68078912	HAP_2	0.173913043478261	-0.139972059857658	0.34494101503543	0.685054663589423
1	67944141	68078912	HAP_3	0.488695652173913	-0.0216254620376725	0.150919156275137	0.886111174029999
1	67944141	68078912	HAP_4	0.151304347826087	-0.0130976639195372	0.404026086725373	0.974150323793261
1	67994178	68129152	HAP_1	0.173913043478261	-0.139972059857658	0.34494101503543	0.685054663589423
1	67994178	68129152	HAP_2	0.432173913043478	0.0485549434227313	0.164090633465824	0.767413310056015
1	67994178	68129152	HAP_3	0.071304347826087	-0.0990911414326426	0.664443065808146	0.881501290823691
1	67994178	68129152	HAP_4	0.151304347826087	-0.0130976639195372	0.404026086725373	0.974150323793261
1	68032682	68202240	HAP_1	0.102608695652174	-0.10159244168703	0.525740313263697	0.846843236182726
1	68032682	68202240	HAP_2	0.173913043478261	-0.139972059857658	0.34494101503543	0.685054663589423
1	68032682	68202240	HAP_3	0.151304347826087	-0.0130976639195372	0.404026086725373	0.974150323793261
1	68032682	68202240	HAP_4	0.241739130434783	0.327964158033818	0.261918800535105	0.211032535625957
1	68032682	68202240	HAP_5	0.190434782608696	-0.0812798263390522	0.337985821231086	0.810043578927892
1	68063127	68258842	HAP_1	0.173913043478261	-0.139972059857658	0.34494101503543	0.685054663589423
1	68063127	68258842	HAP_2	0.149565217391304	-0.0130976639195372	0.404026086725373	0.974150323793261
1	68063127	68258842	HAP_3	0.241739130434783	0.327964158033818	0.261918800535105	0.211032535625957
1	68063127	68258842	HAP_4	0.114782608695652	-0.212565899687459	0.604069653816415	0.725052873917628
1	68063127	68258842	HAP_5	0.0626086956521739	-0.0990911414326426	0.664443065808146	0.881501290823691
1	68110104	68302693	HAP_1	0.25304347826087	0.310792975085634	0.253733379439964	0.221133525735961
1	68110104	68302693	HAP_2	0.114782608695652	-0.212565899687459	0.604069653816415	0.725052873917628
1	68110104	68302693	HAP_3	0.149565217391304	-0.0130976639195372	0.404026086725373	0.974150323793261
1	68110104	68302693	HAP_4	0.0773913043478261	-0.198172773874813	0.729556588041212	0.78600278460481
1	68110104	68302693	HAP_5	0.0626086956521739	-0.0990911414326426	0.664443065808146	0.881501290823691
1	68110104	68302693	HAP_6	0.173913043478261	-0.139972059857658	0.34494101503543	0.685054663589423
1	68173517	68323657	HAP_1	0.149565217391304	-0.0130976639195372	0.404026086725373	0.974150323793261
1	68173517	68323657	HAP_2	0.42695652173913	0.0154836291942665	0.160149497682058	0.923013126832246
1	68173517	68323657	HAP_3	0.114782608695652	-0.212565899687459	0.604069653816415	0.725052873917628
1	68173517	68323657	HAP_4	0.0756521739130435	-0.198172773874813	0.729556588041212	0.78600278460481
1	68173517	68323657	HAP_5	0.0626086956521739	-0.0990911414326426	0.664443065808146	0.881501290823691
1	68243741	68389365	HAP_1	0.237391304347826	-0.122472122552798	0.28023791608836	0.66225811988398
1	68243741	68389365	HAP_2	0.0634782608695652	-0.0990911414326426	0.664443065808146	0.881501290823691
1	68243741	68389365	HAP_3	0.115652173913043	-0.212565899687459	0.604069653816415	0.725052873917628
1	68243741	68389365	HAP_4	0.184347826086957	-0.149479117827947	0.321649721378641	0.642307389493563
1	68243741	68389365	HAP_5	0.244347826086957	0.327964158033818	0.261918800535105	0.211032535625957
1	68289704	68404971	HAP_1	0.168695652173913	-0.319401393694114	0.455333032958929	0.483301577861962
1	68289704	68404971	HAP_2	0.224347826086957	-0.0719577092162938	0.295516345484885	0.807708304857984
1	68289704	68404971	HAP_3	0.0634782608695652	-0.0990911414326426	0.664443065808146	0.881501290823691
1	68289704	68404971	HAP_4	0.182608695652174	-0.149479117827947	0.321649721378641	0.642307389493563
1	68289704	68404971	HAP_5	0.243478260869565	0.327964158033818	0.261918800535105	0.211032535625957
1	68312108	68428069	HAP_1	0.182608695652174	-0.149479117827947	0.321649721378641	0.642307389493563
1	68312108	68428069	HAP_2	0.244347826086957	0.327964158033818	0.261918800535105	0.211032535625957
1	68312108	68428069	HAP_3	0.242608695652174	-0.0852228713170463	0.279895800784873	0.76087440159954
1	68312108	68428069	HAP_4	0.0634782608695652	-0.0990911414326426	0.664443065808146	0.881501290823691
1	68312108	68428069	HAP_5	0.168695652173913	-0.319401393694114	0.455333032958929	0.483301577861962
1	68373540	68475151	HAP_1	0.0756521739130435	-0.029714532091313	0.839670021589238	0.971782644006481
1	68373540	68475151	HAP_2	0.148695652173913	-0.0130976639195372	0.404026086725373	0.974150323793261
1	68373540	68475151	HAP_3	0.0634782608695652	-0.0990911414326426	0.664443065808146	0.881501290823691
1	68373540	68475151	HAP_4	0.115652173913043	-0.212565899687459	0.604069653816415	0.725052873917628
1	68373540	68475151	HAP_5	0.172173913043478	-0.139972059857658	0.34494101503543	0.685054663589423
1	68373540	68475151	HAP_6	0.244347826086957	0.327964158033818	0.261918800535105	0.211032535625957
1	68400343	68538177	HAP_1	0.11304347826087	-0.124132082744574	0.664514704786674	0.851883991483707
1	68400343	68538177	HAP_2	0.173913043478261	-0.139972059857658	0.34494101503543	0.685054663589423
1	68400343	68538177	HAP_3	0.244347826086957	0.327964158033818	0.261918800535105	0.211032535625957
1	68400343	68538177	HAP_4	0.0634782608695652	-0.0990911414326426	0.664443065808146	0.881501290823691
1	68400343	68538177	HAP_5	0.148695652173913	-0.0130976639195372	0.404026086725373	0.974150323793261
1	68417680	68578051	HAP_1	0.11304347826087	-0.124132082744574	0.664514704786674	0.851883991483707
1	68417680	68578051	HAP_2	0.173913043478261	-0.139972059857658	0.34494101503543	0.685054663589423
1	68417680	68578051	HAP_3	0.245217391304348	0.327964158033818	0.261918800535105	0.211032535625957
1	68417680	68578051	HAP_4	0.0634782608695652	-0.0990911414326426	0.664443065808146	0.881501290823691
1	68417680	68578051	HAP_5	0.148695652173913	-0.0130976639195372	0.404026086725373	0.974150323793261
1	68462235	68630914	HAP_1	0.11304347826087	-0.124132082744574	0.664514704786674	0.851883991483707
1	68462235	68630914	HAP_2	0.247826086956522	0.306433986147427	0.258975925233033	0.23720925937061
1	68462235	68630914	HAP_3	0.171304347826087	-0.148533344104476	0.363801747839335	0.683222888934259
1	68462235	68630914	HAP_4	0.148695652173913	-0.0130976639195372	0.404026086725373	0.974150323793261
1	68462235	68630914	HAP_5	0.0678260869565217	-0.257135634494305	0.843157077170467	0.760503695813353
1	68462235	68630914	HAP_6	0.0634782608695652	-0.0990911414326426	0.664443065808146	0.881501290823691
1	68517809	68647174	HAP_1	0.068695652173913	-0.257135634494305	0.843157077170467	0.760503695813353
1	68517809	68647174	HAP_2	0.162608695652174	-0.0180754522321704	0.3901451874432	0.963063633849763
1	68517809	68647174	HAP_3	0.171304347826087	-0.148533344104476	0.363801747839335	0.683222888934259
1	68517809	68647174	HAP_4	0.0704347826086957	-0.857546520604674	0.757513228102775	0.258094157992353
1	68517809	68647174	HAP_5	0.131304347826087	-0.10047161459771	0.495718318352769	0.839459414441031
1	68517809	68647174	HAP_6	0.247826086956522	0.306433986147427	0.258975925233033	0.23720925937061
1	68517809	68647174	HAP_7	0.0634782608695652	-0.0990911414326426	0.664443065808146	0.881501290823691
1	68566455	68664963	HAP_1	0.581739130434783	-0.0644873229637937	0.138545320912184	0.641782297707171
1	68566455	68664963	HAP_2	0.0634782608695652	-0.0990911414326426	0.664443065808146	0.881501290823691
1	68566455	68664963	HAP_3	0.0704347826086957	-0.857546520604674	0.757513228102775	0.258094157992353
1	68566455	68664963	HAP_4	0.171304347826087	0.124490466388373	0.39244158369056	0.751194202665918
1	68566455	68664963	HAP_5	0.068695652173913	-0.257135634494305	0.843157077170467	0.760503695813353
1	68615058	68682461	HAP_1	0.652173913043478	-0.0850626979142141	0.131846283104389	0.519083105446547
1	68615058	68682461	HAP_2	0.0634782608695652	-0.0990911414326426	0.664443065808146	0.881501290823691
1	68615058	68682461	HAP_3	0.189565217391304	0.100831361326272	0.343171951125304	0.769002640524437
1	68640599	68700801	HAP_1	0.171304347826087	0.124490466388373	0.39244158369056	0.751194202665918
1	68640599	68700801	HAP_2	0.0817391304347826	-0.0990911414326426	0.664443065808146	0.881501290823691
1	68640599	68700801	HAP_3	0.411304347826087	0.0353345663949715	0.165601402428116	0.831114839105434
1	68640599	68700801	HAP_4	0.17304347826087	-0.0306144869601358	0.375880393986247	0.935115138629646
1	68640599	68700801	HAP_5	0.0704347826086957	-0.857546520604674	0.757513228102775	0.258094157992353
1	68658345	68725984	HAP_1	0.131304347826087	-0.10047161459771	0.495718318352769	0.839459414441031
1	68658345	68725984	HAP_2	0.0817391304347826	-0.0990911414326426	0.664443065808146	0.881501290823691
1	68658345	68725984	HAP_3	0.411304347826087	0.0353345663949715	0.165601402428116	0.831114839105434
1	68658345	68725984	HAP_4	0.148695652173913	-0.0130976639195372	0.404026086725373	0.974150323793261
1	68674840	68760848	HAP_1	0.411304347826087	0.0353345663949715	0.165601402428116	0.831114839105434
1	68674840	68760848	HAP_2	0.148695652173913	-0.0130976639195372	0.404026086725373	0.974150323793261
1	68674840	68760848	HAP_3	0.13304347826087	-0.10047161459771	0.495718318352769	0.839459414441031
1	68674840	68760848	HAP_4	0.0634782608695652	-0.0990911414326426	0.664443065808146	0.881501290823691
1	68691265	68797053	HAP_1	0.130434782608696	-0.10047161459771	0.495718318352769	0.839459414441031
1	68691265	68797053	HAP_2	0.0634782608695652	-0.0990911414326426	0.664443065808146	0.881501290823691
1	68691265	68797053	HAP_3	0.148695652173913	-0.0130976639195372	0.404026086725373	0.974150323793261
1	68691265	68797053	HAP_4	0.411304347826087	0.0353345663949715	0.165601402428116	0.831114839105434
1	68711291	68831233	HAP_1	0.0634782608695652	-0.0990911414326426	0.664443065808146	0.881501290823691
1	68711291	68831233	HAP_2	0.148695652173913	-0.0130976639195372	0.404026086725373	0.974150323793261
1	68711291	68831233	HAP_3	0.420869565217391	0.0075242058129746	0.162627225949468	0.963114210141032
1	68711291	68831233	HAP_4	0.111304347826087	-0.124132082744574	0.664514704786674	0.851883991483707
1	68748726	68848391	HAP_1	0.148695652173913	-0.0130976639195372	0.404026086725373	0.974150323793261
1	68748726	68848391	HAP_2	0.420869565217391	0.0075242058129746	0.162627225949468	0.963114210141032
1	68748726	68848391	HAP_3	0.111304347826087	-0.124132082744574	0.664514704786674	0.851883991483707
1	68748726	68848391	HAP_4	0.0634782608695652	-0.0990911414326426	0.664443065808146	0.881501290823691
1	68792344	68869228	HAP_1	0.112173913043478	-0.124132082744574	0.664514704786674	0.851883991483707
1	68792344	68869228	HAP_2	0.569565217391304	-0.0549357007390487	0.138547861568324	0.691878872710458
1	68792344	68869228	HAP_3	0.071304347826087	-0.0990911414326426	0.664443065808146	0.881501290823691
1	68819024	68888892	HAP_1	0.840869565217391	0.00661722675308994	0.139257653236435	0.962117370792208
1	68844664	68922022	HAP_1	0.0747826086956522	-0.0848951342299344	0.843922956942907	0.919907179206397
1	68844664	68922022	HAP_2	0.736521739130435	0.0303753890725449	0.130606904512107	0.816179155216717
1	68863996	68954396	HAP_1	0.0747826086956522	-0.0848951342299344	0.843922956942907	0.919907179206397
1	68863996	68954396	HAP_2	0.496521739130435	-0.0113514089166415	0.146140523069477	0.938114532819281
1	68863996	68954396	HAP_3	0.149565217391304	-0.0130976639195372	0.404026086725373	0.974150323793261
1	68863996	68954396	HAP_4	0.0634782608695652	-0.0990911414326426	0.664443065808146	0.881501290823691
1	68883655	68987650	HAP_1	0.0747826086956522	-0.0848951342299344	0.843922956942907	0.919907179206397
1	68883655	68987650	HAP_2	0.49304347826087	-0.011174532320855	0.1464849521612	0.93921989983895
1	68883655	68987650	HAP_3	0.149565217391304	-0.0130976639195372	0.404026086725373	0.974150323793261
1	68883655	68987650	HAP_4	0.0634782608695652	-0.0990911414326426	0.664443065808146	0.881501290823691
1	68914547	69009235	HAP_1	0.0539130434782609	0.0395851634706539	0.841597803383613	0.962501463132891
1	68914547	69009235	HAP_2	0.0739130434782609	-0.0848951342299344	0.843922956942907	0.919907179206397
1	68914547	69009235	HAP_3	0.241739130434783	0.390383525231575	0.271835238540508	0.151529284414888
1	68914547	69009235	HAP_4	0.251304347826087	-0.112921327421594	0.265737379997957	0.67104611598944
1	68914547	69009235	HAP_5	0.149565217391304	-0.0130976639195372	0.404026086725373	0.974150323793261
1	68914547	69009235	HAP_6	0.0634782608695652	-0.0990911414326426	0.664443065808146	0.881501290823691
1	68939158	69027701	HAP_1	0.241739130434783	0.390383525231575	0.271835238540508	0.151529284414888
1	68939158	69027701	HAP_2	0.164347826086957	-0.136817963596115	0.375339740356467	0.715608603698873
1	68939158	69027701	HAP_3	0.0634782608695652	-0.0990911414326426	0.664443065808146	0.881501290823691
1	68939158	69027701	HAP_4	0.0539130434782609	0.0395851634706539	0.841597803383613	0.962501463132891
1	68939158	69027701	HAP_5	0.196521739130435	-0.0499807547601029	0.295135374912357	0.865583408158556
1	68979562	69046915	HAP_1	0.0843478260869565	-0.0990911414326426	0.664443065808146	0.881501290823691
1	68979562	69046915	HAP_2	0.0539130434782609	0.0395851634706539	0.841597803383613	0.962501463132891
1	68979562	69046915	HAP_3	0.182608695652174	-0.0705185019569929	0.356174869261277	0.84312571178185
1	68979562	69046915	HAP_4	0.253913043478261	0.299712175789507	0.259031647554765	0.247744098964664
1	68979562	69046915	HAP_5	0.164347826086957	-0.136817963596115	0.375339740356467	0.715608603698873
1	68996534	69058360	HAP_1	0.0660869565217391	-0.0990911414326426	0.664443065808146	0.881501290823691
1	68996534	69058360	HAP_2	0.0539130434782609	0.0395851634706539	0.841597803383613	0.962501463132891
1	68996534	69058360	HAP_3	0.182608695652174	-0.0705185019569929	0.356174869261277	0.84312571178185
1	68996534	69058360	HAP_4	0.253913043478261	0.299712175789507	0.259031647554765	0.247744098964664
1	68996534	69058360	HAP_5	0.164347826086957	-0.136817963596115	0.375339740356467	0.715608603698873
1	69019958	69081779	HAP_1	0.16695652173913	-0.136817963596115	0.375339740356467	0.715608603698873
1	69019958	69081779	HAP_2	0.0660869565217391	-0.0990911414326426	0.664443065808146	0.881501290823691
1	69019958	69081779	HAP_3	0.571304347826087	-0.044236229006327	0.133622072266631	0.740726486339295
1	69041493	69102381	HAP_1	0.16695652173913	-0.136817963596115	0.375339740356467	0.715608603698873
1	69041493	69102381	HAP_2	0.0660869565217391	-0.0990911414326426	0.664443065808146	0.881501290823691
1	69041493	69102381	HAP_3	0.570434782608696	-0.0447424727206253	0.133983413743444	0.738549113040942
1	69054074	69130876	HAP_1	0.0660869565217391	-0.0990911414326426	0.664443065808146	0.881501290823691
1	69054074	69130876	HAP_2	0.165217391304348	-0.136817963596115	0.375339740356467	0.715608603698873
1	69054074	69130876	HAP_3	0.570434782608696	-0.0447424727206253	0.133983413743444	0.738549113040942
1	69072858	69177574	HAP_1	0.541739130434783	-0.0262459462793209	0.138043856854268	0.849277801471314
1	69072858	69177574	HAP_2	0.0660869565217391	-0.0990911414326426	0.664443065808146	0.881501290823691
1	69072858	69177574	HAP_3	0.165217391304348	-0.136817963596115	0.375339740356467	0.715608603698873
1	69092619	69198502	HAP_1	0.165217391304348	-0.136817963596115	0.375339740356467	0.715608603698873
1	69092619	69198502	HAP_2	0.0660869565217391	-0.0990911414326426	0.664443065808146	0.881501290823691
1	69092619	69198502	HAP_3	0.541739130434783	-0.0257443922331282	0.138377372824608	0.852476751399549
1	69126402	69218822	HAP_1	0.306086956521739	0.145008617960906	0.223153774632318	0.516077389253421
1	69126402	69218822	HAP_2	0.231304347826087	-0.190124363796268	0.272484302899131	0.485625695048628
1	69126402	69218822	HAP_3	0.166086956521739	-0.0989268029694764	0.363759158787317	0.785755058963667
1	69126402	69218822	HAP_4	0.0582608695652174	-0.0599481780859106	0.842723708447458	0.94331464918277
1	69158833	69243182	HAP_1	0.166086956521739	-0.0989268029694764	0.363759158787317	0.785755058963667
1	69158833	69243182	HAP_2	0.0582608695652174	-0.0599481780859106	0.842723708447458	0.94331464918277
1	69158833	69243182	HAP_3	0.14695652173913	-0.0981912273130853	0.497216164948478	0.84352179348959
1	69158833	69243182	HAP_4	0.251304347826087	0.273995665601709	0.252633269265062	0.278582090495543
1	69158833	69243182	HAP_5	0.171304347826087	-0.0965665752267672	0.367367914174199	0.792754307173106
1	69190896	69278133	HAP_1	0.14695652173913	-0.0981912273130853	0.497216164948478	0.84352179348959
1	69190896	69278133	HAP_2	0.26	0.234694680989993	0.244624592583273	0.337766035043655
1	69190896	69278133	HAP_3	0.071304347826087	-0.175664642309147	0.732346207609288	0.810521931498628
1	69190896	69278133	HAP_4	0.170434782608696	-0.0965665752267672	0.367367914174199	0.792754307173106
1	69190896	69278133	HAP_5	0.16695652173913	-0.0989268029694764	0.363759158787317	0.785755058963667
1	69213596	69309097	HAP_1	0.14695652173913	-0.0981912273130853	0.497216164948478	0.84352179348959
1	69213596	69309097	HAP_2	0.26	0.234694680989993	0.244624592583273	0.337766035043655
1	69213596	69309097	HAP_3	0.071304347826087	-0.175664642309147	0.732346207609288	0.810521931498628
1	69213596	69309097	HAP_4	0.170434782608696	-0.0965665752267672	0.367367914174199	0.792754307173106
1	69213596	69309097	HAP_5	0.16695652173913	-0.0989268029694764	0.363759158787317	0.785755058963667
1	69236833	69357624	HAP_1	0.071304347826087	-0.175664642309147	0.732346207609288	0.810521931498628
1	69236833	69357624	HAP_2	0.26	0.234694680989993	0.244624592583273	0.337766035043655
1	69236833	69357624	HAP_3	0.146086956521739	-0.0981912273130853	0.497216164948478	0.84352179348959
1	69236833	69357624	HAP_4	0.235652173913043	-0.112517089962657	0.274085786008855	0.681582620896762
1	69236833	69357624	HAP_5	0.158260869565217	-0.0784241487748494	0.385268999043551	0.838773488300875
1	69268228	69415885	HAP_1	0.071304347826087	-0.175664642309147	0.732346207609288	0.810521931498628
1	69268228	69415885	HAP_2	0.146086956521739	-0.0981912273130853	0.497216164948478	0.84352179348959
1	69268228	69415885	HAP_3	0.260869565217391	0.234694680989993	0.244624592583273	0.337766035043655
1	69268228	69415885	HAP_4	0.158260869565217	-0.0784241487748494	0.385268999043551	0.838773488300875
1	69268228	69415885	HAP_5	0.235652173913043	-0.112517089962657	0.274085786008855	0.681582620896762
1	69296020	69488001	HAP_1	0.0582608695652174	-0.0599481780859106	0.842723708447458	0.94331464918277
1	69296020	69488001	HAP_2	0.146086956521739	-0.0981912273130853	0.497216164948478	0.84352179348959
1	69296020	69488001	HAP_3	0.158260869565217	-0.0784241487748494	0.385268999043551	0.838773488300875
1	69296020	69488001	HAP_4	0.260869565217391	0.234694680989993	0.244624592583273	0.337766035043655
1	69296020	69488001	HAP_5	0.148695652173913	-0.0130976639195372	0.404026086725373	0.974150323793261
1	69343601	69546471	HAP_1	0.26	0.234694680989993	0.244624592583273	0.337766035043655
1	69343601	69546471	HAP_2	0.148695652173913	-0.0130976639195372	0.404026086725373	0.974150323793261
1	69343601	69546471	HAP_3	0.0591304347826087	-0.0599481780859106	0.842723708447458	0.94331464918277
1	69343601	69546471	HAP_4	0.146086956521739	-0.0981912273130853	0.497216164948478	0.84352179348959
1	69343601	69546471	HAP_5	0.158260869565217	-0.0784241487748494	0.385268999043551	0.838773488300875
1	69395855	69582078	HAP_1	0.26	0.234694680989993	0.244624592583273	0.337766035043655
1	69395855	69582078	HAP_2	0.148695652173913	-0.0130976639195372	0.404026086725373	0.974150323793261
1	69395855	69582078	HAP_3	0.0591304347826087	-0.0599481780859106	0.842723708447458	0.94331464918277
1	69395855	69582078	HAP_4	0.158260869565217	-0.0784241487748494	0.385268999043551	0.838773488300875
1	69395855	69582078	HAP_5	0.150434782608696	-0.0981912273130853	0.497216164948478	0.84352179348959
1	69469949	69658100	HAP_1	0.160869565217391	-0.0784241487748494	0.385268999043551	0.838773488300875
1	69469949	69658100	HAP_2	0.148695652173913	-0.0130976639195372	0.404026086725373	0.974150323793261
1	69469949	69658100	HAP_3	0.32	0.719757148718791	0.214050581693885	0.000824785903004242
1	69469949	69658100	HAP_4	0.150434782608696	-0.0981912273130853	0.497216164948478	0.84352179348959
1	69529426	69737137	HAP_1	0.148695652173913	-0.0130976639195372	0.404026086725373	0.974150323793261
1	69529426	69737137	HAP_2	0.150434782608696	-0.0981912273130853	0.497216164948478	0.84352179348959
1	69529426	69737137	HAP_3	0.199130434782609	-0.0954735669742891	0.338591764411873	0.778068398038418
1	69529426	69737137	HAP_4	0.32	0.719757148718791	0.214050581693885	0.000824785903004242
1	69565070	69806446	HAP_1	0.150434782608696	-0.0981912273130853	0.497216164948478	0.84352179348959
1	69565070	69806446	HAP_2	0.199130434782609	-0.0954735669742891	0.338591764411873	0.778068398038418
1	69565070	69806446	HAP_3	0.32	0.719757148718791	0.214050581693885	0.000824785903004242
1	69565070	69806446	HAP_4	0.148695652173913	-0.0130976639195372	0.404026086725373	0.974150323793261
1	69620723	69859758	HAP_1	0.32	0.719757148718791	0.214050581693885	0.000824785903004242
1	69620723	69859758	HAP_2	0.148695652173913	-0.0130976639195372	0.404026086725373	0.974150323793261
1	69620723	69859758	HAP_3	0.149565217391304	-0.0981912273130853	0.497216164948478	0.84352179348959
1	69620723	69859758	HAP_4	0.160869565217391	-0.0784241487748494	0.385268999043551	0.838773488300875
1	69703264	69931914	HAP_1	0.148695652173913	-0.0130976639195372	0.404026086725373	0.974150323793261
1	69703264	69931914	HAP_2	0.16	-0.0791693720463073	0.431409205670084	0.854461390921498
1	69703264	69931914	HAP_3	0.161739130434783	-0.0784241487748494	0.385268999043551	0.838773488300875
1	69703264	69931914	HAP_4	0.32	0.719757148718791	0.214050581693885	0.000824785903004242
1	69780477	70009350	HAP_1	0.148695652173913	-0.0130976639195372	0.404026086725373	0.974150323793261
1	69780477	70009350	HAP_2	0.16	-0.0791693720463073	0.431409205670084	0.854461390921498
1	69780477	70009350	HAP_3	0.161739130434783	-0.0784241487748494	0.385268999043551	0.838773488300875
1	69780477	70009350	HAP_4	0.32	0.719757148718791	0.214050581693885	0.000824785903004242
1	69849244	70091535	HAP_1	0.511304347826087	0.167892285622356	0.147587142221403	0.255780361145647
1	69849244	70091535	HAP_2	0.172173913043478	-0.069213453408037	0.343184272058115	0.840239764060244
1	69849244	70091535	HAP_3	0.148695652173913	-0.0130976639195372	0.404026086725373	0.974150323793261
1	69913328	70132356	HAP_1	0.576521739130435	0.164274089713766	0.141025257897322	0.244571567358734
1	69913328	70132356	HAP_2	0.148695652173913	-0.0130976639195372	0.404026086725373	0.974150323793261
1	69913328	70132356	HAP_3	0.202608695652174	-0.0683225178242405	0.307578301907531	0.82429300227779
1	69984268	70170260	HAP_1	0.202608695652174	-0.0683225178242405	0.307578301907531	0.82429300227779
1	69984268	70170260	HAP_2	0.576521739130435	0.164274089713766	0.141025257897322	0.244571567358734
1	69984268	70170260	HAP_3	0.148695652173913	-0.0130976639195372	0.404026086725373	0.974150323793261
1	70050332	70187256	HAP_1	0.576521739130435	0.164274089713766	0.141025257897322	0.244571567358734
1	70050332	70187256	HAP_2	0.202608695652174	-0.0683225178242405	0.307578301907531	0.82429300227779
1	70050332	70187256	HAP_3	0.148695652173913	-0.0130976639195372	0.404026086725373	0.974150323793261
1	70111237	70225160	HAP_1	0.148695652173913	-0.0130976639195372	0.404026086725373	0.974150323793261
1	70111237	70225160	HAP_2	0.211304347826087	-0.0798586846204325	0.285932336386145	0.780123305959282
1	70111237	70225160	HAP_3	0.614782608695652	0.293943400549855	0.138565983248496	0.0343315979948599
1	70163785	70296202	HAP_1	0.614782608695652	0.293943400549855	0.138565983248496	0.0343315979948599
1	70163785	70296202	HAP_2	0.148695652173913	-0.0130976639195372	0.404026086725373	0.974150323793261
1	70163785	70296202	HAP_3	0.207826086956522	-0.0879448369531111	0.300916369406122	0.770198190638784
1	70181479	70351517	HAP_1	0.148695652173913	-0.0130976639195372	0.404026086725373	0.974150323793261
1	70181479	70351517	HAP_2	0.207826086956522	-0.0879448369531111	0.300916369406122	0.770198190638784
1	70181479	70351517	HAP_3	0.463478260869565	0.314501216371296	0.159103710653337	0.0485633115444715
1	70181479	70351517	HAP_4	0.146086956521739	-0.0981912273130853	0.497216164948478	0.84352179348959
1	70219317	70391674	HAP_1	0.207826086956522	-0.0879448369531111	0.300916369406122	0.770198190638784
1	70219317	70391674	HAP_2	0.463478260869565	0.314501216371296	0.159103710653337	0.0485633115444715
1	70219317	70391674	HAP_3	0.146086956521739	-0.0981912273130853	0.497216164948478	0.84352179348959
1	70219317	70391674	HAP_4	0.148695652173913	-0.0130976639195372	0.404026086725373	0.974150323793261
1	70263094	70423448	HAP_1	0.14695652173913	-0.0130976639195372	0.404026086725373	0.974150323793261
1	70263094	70423448	HAP_2	0.463478260869565	0.314501216371296	0.159103710653337	0.0485633115444715
1	70263094	70423448	HAP_3	0.146086956521739	-0.0981912273130853	0.497216164948478	0.84352179348959
1	70263094	70423448	HAP_4	0.207826086956522	-0.0879448369531111	0.300916369406122	0.770198190638784
1	70336239	70459221	HAP_1	0.207826086956522	-0.0879448369531111	0.300916369406122	0.770198190638784
1	70336239	70459221	HAP_2	0.146086956521739	-0.0981912273130853	0.497216164948478	0.84352179348959
1	70336239	70459221	HAP_3	0.14695652173913	-0.0130976639195372	0.404026086725373	0.974150323793261
1	70336239	70459221	HAP_4	0.463478260869565	0.314501216371296	0.159103710653337	0.0485633115444715
1	70386813	70485290	HAP_1	0.146086956521739	-0.0981912273130853	0.497216164948478	0.84352179348959
1	70386813	70485290	HAP_2	0.14695652173913	-0.0130976639195372	0.404026086725373	0.974150323793261
1	70386813	70485290	HAP_3	0.467826086956522	0.506084211875925	0.15646777720155	0.00129043258412055
1	70386813	70485290	HAP_4	0.20695652173913	-0.123851410742488	0.306957073964808	0.686747722085058
1	70409124	70508681	HAP_1	0.146086956521739	-0.0981912273130853	0.497216164948478	0.84352179348959
1	70409124	70508681	HAP_2	0.14695652173913	-0.0130976639195372	0.404026086725373	0.974150323793261
1	70409124	70508681	HAP_3	0.469565217391304	0.496032536448446	0.155303812694015	0.00148200493880207
1	70409124	70508681	HAP_4	0.16695652173913	-0.121703133456671	0.372589386941543	0.744060707483577
1	70451159	70542513	HAP_1	0.146086956521739	-0.0981912273130853	0.497216164948478	0.84352179348959
1	70451159	70542513	HAP_2	0.469565217391304	0.496032536448446	0.155303812694015	0.00148200493880207
1	70451159	70542513	HAP_3	0.16695652173913	-0.121703133456671	0.372589386941543	0.744060707483577
1	70451159	70542513	HAP_4	0.178260869565217	-0.0347691834111758	0.366818078969022	0.92451866799509
1	70473545	70569417	HAP_1	0.166086956521739	-0.121703133456671	0.372589386941543	0.744060707483577
1	70473545	70569417	HAP_2	0.178260869565217	-0.0347691834111758	0.366818078969022	0.92451866799509
1	70473545	70569417	HAP_3	0.146086956521739	-0.0981912273130853	0.497216164948478	0.84352179348959
1	70473545	70569417	HAP_4	0.45304347826087	0.527388173204233	0.158145918169884	0.000909819757046325
1	70500601	70592938	HAP_1	0.599130434782609	0.309654432293236	0.139872326102912	0.0272407433323917
1	70500601	70592938	HAP_2	0.178260869565217	-0.0347691834111758	0.366818078969022	0.92451866799509
1	70500601	70592938	HAP_3	0.166086956521739	-0.121703133456671	0.372589386941543	0.744060707483577
1	70535141	70637754	HAP_1	0.14695652173913	-0.0130976639195372	0.404026086725373	0.974150323793261
1	70535141	70637754	HAP_2	0.322608695652174	0.673989404910976	0.208649868308826	0.00130913972426221
1	70535141	70637754	HAP_3	0.122608695652174	1.62296918223007	0.468133512121131	0.000566768632389576
1	70535141	70637754	HAP_4	0.14695652173913	-0.0903295387958187	0.471837227189331	0.848248334709033
1	70535141	70637754	HAP_5	0.166086956521739	-0.121703133456671	0.372589386941543	0.744060707483577
1	70557153	70681654	HAP_1	0.14695652173913	-0.0130976639195372	0.404026086725373	0.974150323793261
1	70557153	70681654	HAP_2	0.166086956521739	-0.121703133456671	0.372589386941543	0.744060707483577
1	70557153	70681654	HAP_3	0.323478260869565	0.673989404910976	0.208649868308826	0.00130913972426221
1	70557153	70681654	HAP_4	0.117391304347826	1.62296918223007	0.468133512121131	0.000566768632389576
1	70557153	70681654	HAP_5	0.14695652173913	-0.0903295387958187	0.471837227189331	0.848248334709033
1	70589227	70756705	HAP_1	0.166086956521739	-0.121703133456671	0.372589386941543	0.744060707483577
1	70589227	70756705	HAP_2	0.323478260869565	0.673989404910976	0.208649868308826	0.00130913972426221
1	70589227	70756705	HAP_3	0.117391304347826	1.62296918223007	0.468133512121131	0.000566768632389576
1	70589227	70756705	HAP_4	0.146086956521739	-0.0903295387958187	0.471837227189331	0.848248334709033
1	70589227	70756705	HAP_5	0.14695652173913	-0.0130976639195372	0.404026086725373	0.974150323793261
1	70624757	70807389	HAP_1	0.323478260869565	0.673989404910976	0.208649868308826	0.00130913972426221
1	70624757	70807389	HAP_2	0.118260869565217	1.62296918223007	0.468133512121131	0.000566768632389576
1	70624757	70807389	HAP_3	0.146086956521739	-0.0903295387958187	0.471837227189331	0.848248334709033
1	70624757	70807389	HAP_4	0.14695652173913	-0.0130976639195372	0.404026086725373	0.974150323793261
1	70624757	70807389	HAP_5	0.166086956521739	-0.121703133456671	0.372589386941543	0.744060707483577
1	70659239	70892074	HAP_1	0.14695652173913	-0.0130976639195372	0.404026086725373	0.974150323793261
1	70659239	70892074	HAP_2	0.166086956521739	-0.121703133456671	0.372589386941543	0.744060707483577
1	70659239	70892074	HAP_3	0.146086956521739	-0.0903295387958187	0.471837227189331	0.848248334709033
1	70659239	70892074	HAP_4	0.320869565217391	0.705512274404236	0.211786156586428	0.000921343507248047
1	70659239	70892074	HAP_5	0.152173913043478	0.980132093307159	0.388094489428834	0.0118272228504728
1	70740475	70961494	HAP_1	0.320869565217391	0.705512274404236	0.211786156586428	0.000921343507248047
1	70740475	70961494	HAP_2	0.156521739130435	0.914903792255951	0.375267742163459	0.0150774770295678
1	70740475	70961494	HAP_3	0.14695652173913	-0.0130976639195372	0.404026086725373	0.974150323793261
1	70740475	70961494	HAP_4	0.146086956521739	-0.0903295387958187	0.471837227189331	0.848248334709033
1	70740475	70961494	HAP_5	0.166086956521739	-0.121703133456671	0.372589386941543	0.744060707483577
1	70800248	71026036	HAP_1	0.319130434782609	0.719549383702133	0.213302702229404	0.000793677957828604
1	70800248	71026036	HAP_2	0.15304347826087	1.26939000330993	0.409401271407003	0.00202806480834751
1	70800248	71026036	HAP_3	0.114782608695652	-0.00412110136335399	0.525052955833654	0.993740313374945
1	70800248	71026036	HAP_4	0.166086956521739	-0.121703133456671	0.372589386941543	0.744060707483577
1	70800248	71026036	HAP_5	0.159130434782609	-0.0481931728697139	0.390812165342014	0.901901404871608
1	70837434	71083170	HAP_1	0.156521739130435	1.18829354300763	0.395017935166501	0.00274565636485356
1	70837434	71083170	HAP_2	0.319130434782609	0.719549383702133	0.213302702229404	0.000793677957828604
1	70837434	71083170	HAP_3	0.165217391304348	-0.121703133456671	0.372589386941543	0.744060707483577
1	70837434	71083170	HAP_4	0.114782608695652	-0.00412110136335399	0.525052955833654	0.993740313374945
1	70837434	71083170	HAP_5	0.146086956521739	-0.0130976639195372	0.404026086725373	0.974150323793261
1	70929831	71123027	HAP_1	0.165217391304348	-0.121703133456671	0.372589386941543	0.744060707483577
1	70929831	71123027	HAP_2	0.0678260869565217	-0.0929087677868663	0.84569865126609	0.912559328618935
1	70929831	71123027	HAP_3	0.32	0.777062191245005	0.211057324442996	0.000253973928412803
1	70929831	71123027	HAP_4	0.146086956521739	-0.0130976639195372	0.404026086725373	0.974150323793261
1	70929831	71123027	HAP_5	0.114782608695652	-0.00412110136335399	0.525052955833654	0.993740313374945
1	71004343	71173410	HAP_1	0.068695652173913	-0.0929087677868663	0.84569865126609	0.912559328618935
1	71004343	71173410	HAP_2	0.166086956521739	-0.121703133456671	0.372589386941543	0.744060707483577
1	71004343	71173410	HAP_3	0.115652173913043	-0.00412110136335399	0.525052955833654	0.993740313374945
1	71004343	71173410	HAP_4	0.146086956521739	-0.0130976639195372	0.404026086725373	0.974150323793261
1	71004343	71173410	HAP_5	0.317391304347826	0.777062191245005	0.211057324442996	0.000253973928412803
1	71067483	71238937	HAP_1	0.32	0.762344635409777	0.209578135405587	0.000300610563895327
1	71067483	71238937	HAP_2	0.068695652173913	-0.0929087677868663	0.84569865126609	0.912559328618935
1	71067483	71238937	HAP_3	0.146086956521739	-0.0130976639195372	0.404026086725373	0.974150323793261
1	71067483	71238937	HAP_4	0.166086956521739	-0.121703133456671	0.372589386941543	0.744060707483577
1	71067483	71238937	HAP_5	0.115652173913043	-0.00412110136335399	0.525052955833654	0.993740313374945
1	71108391	71301132	HAP_1	0.178260869565217	0.0351223183729121	0.335540334127986	0.916671911346247
1	71108391	71301132	HAP_2	0.068695652173913	-0.0929087677868663	0.84569865126609	0.912559328618935
1	71108391	71301132	HAP_3	0.130434782608696	0.00125871278581564	0.472302792141494	0.997874542204412
1	71108391	71301132	HAP_4	0.158260869565217	-0.0481931728697139	0.390812165342014	0.901901404871608
1	71108391	71301132	HAP_5	0.320869565217391	0.762344635409777	0.209578135405587	0.000300610563895327
1	71151107	71350741	HAP_1	0.129565217391304	0.00125871278581564	0.472302792141494	0.997874542204412
1	71151107	71350741	HAP_2	0.159130434782609	-0.0481931728697139	0.390812165342014	0.901901404871608
1	71151107	71350741	HAP_3	0.0678260869565217	-0.0929087677868663	0.84569865126609	0.912559328618935
1	71151107	71350741	HAP_4	0.320869565217391	0.762344635409777	0.209578135405587	0.000300610563895327
1	71151107	71350741	HAP_5	0.178260869565217	0.0351223183729121	0.335540334127986	0.916671911346247
1	71215214	71408898	HAP_1	0.129565217391304	0.00125871278581564	0.472302792141494	0.997874542204412
1	71215214	71408898	HAP_2	0.178260869565217	0.0351223183729121	0.335540334127986	0.916671911346247
1	71215214	71408898	HAP_3	0.0678260869565217	-0.0929087677868663	0.84569865126609	0.912559328618935
1	71215214	71408898	HAP_4	0.320869565217391	0.762344635409777	0.209578135405587	0.000300610563895327
1	71215214	71408898	HAP_5	0.159130434782609	-0.0481931728697139	0.390812165342014	0.901901404871608
1	71278672	71453574	HAP_1	0.0878260869565217	-0.474449303642597	0.845029436833757	0.574708549821797
1	71278672	71453574	HAP_2	0.0678260869565217	-0.0929087677868663	0.84569865126609	0.912559328618935
1	71278672	71453574	HAP_3	0.159130434782609	-0.0481931728697139	0.390812165342014	0.901901404871608
1	71278672	71453574	HAP_4	0.178260869565217	0.0351223183729121	0.335540334127986	0.916671911346247
1	71278672	71453574	HAP_5	0.457391304347826	0.342886604382749	0.15618643035287	0.0285453628128007
1	71338285	71517348	HAP_1	0.179130434782609	0.0218255721345348	0.327606874238483	0.946906939031333
1	71338285	71517348	HAP_2	0.0678260869565217	-0.0929087677868663	0.84569865126609	0.912559328618935
1	71338285	71517348	HAP_3	0.166086956521739	-0.0505259886867888	0.379667870910533	0.894178188824447
1	71338285	71517348	HAP_4	0.322608695652174	0.762344635409777	0.209578135405587	0.000300610563895327
1	71338285	71517348	HAP_5	0.127826086956522	-0.0331037088986126	0.493700480149561	0.946563984992241
1	71394268	71633422	HAP_1	0.0669565217391304	-0.0929087677868663	0.84569865126609	0.912559328618935
1	71394268	71633422	HAP_2	0.166086956521739	-0.0505259886867888	0.379667870910533	0.894178188824447
1	71394268	71633422	HAP_3	0.323478260869565	0.762344635409777	0.209578135405587	0.000300610563895327
1	71394268	71633422	HAP_4	0.127826086956522	-0.0331037088986126	0.493700480149561	0.946563984992241
1	71394268	71633422	HAP_5	0.165217391304348	-0.129217150294718	0.362133804406328	0.721359325283725
1	71441030	71725529	HAP_1	0.323478260869565	0.762344635409777	0.209578135405587	0.000300610563895327
1	71441030	71725529	HAP_2	0.127826086956522	-0.0331037088986126	0.493700480149561	0.946563984992241
1	71441030	71725529	HAP_3	0.165217391304348	-0.129217150294718	0.362133804406328	0.721359325283725
1	71441030	71725529	HAP_4	0.0678260869565217	-0.0929087677868663	0.84569865126609	0.912559328618935
1	71441030	71725529	HAP_5	0.166086956521739	-0.0505259886867888	0.379667870910533	0.894178188824447
1	71486745	71842638	HAP_1	0.144347826086957	0.00172345270639634	0.420181769189359	0.996728794594634
1	71486745	71842638	HAP_2	0.323478260869565	0.762344635409777	0.209578135405587	0.000300610563895327
1	71486745	71842638	HAP_3	0.165217391304348	-0.129217150294718	0.362133804406328	0.721359325283725
1	71486745	71842638	HAP_4	0.120869565217391	-0.00412110136335399	0.525052955833654	0.993740313374945
1	71600126	71926108	HAP_1	0.322608695652174	0.762344635409777	0.209578135405587	0.000300610563895327
1	71600126	71926108	HAP_2	0.120869565217391	-0.00412110136335399	0.525052955833654	0.993740313374945
1	71600126	71926108	HAP_3	0.165217391304348	-0.129217150294718	0.362133804406328	0.721359325283725
1	71600126	71926108	HAP_4	0.144347826086957	0.00172345270639634	0.420181769189359	0.996728794594634
1	71695300	71998230	HAP_1	0.164347826086957	-0.129217150294718	0.362133804406328	0.721359325283725
1	71695300	71998230	HAP_2	0.46695652173913	0.377985027658092	0.158937231842057	0.0177305312517768
1	71695300	71998230	HAP_3	0.121739130434783	-0.00412110136335399	0.525052955833654	0.993740313374945
1	71797284	72064604	HAP_1	0.322608695652174	0.762344635409777	0.209578135405587	0.000300610563895327
1	71797284	72064604	HAP_2	0.144347826086957	0.00172345270639634	0.420181769189359	0.996728794594634
1	71797284	72064604	HAP_3	0.121739130434783	-0.00412110136335399	0.525052955833654	0.993740313374945
1	71797284	72064604	HAP_4	0.198260869565217	-0.0312838753639733	0.301894067031452	0.917503644861456
1	71905013	72130418	HAP_1	0.121739130434783	-0.00412110136335399	0.525052955833654	0.993740313374945
1	71905013	72130418	HAP_2	0.323478260869565	0.762344635409777	0.209578135405587	0.000300610563895327
1	71905013	72130418	HAP_3	0.144347826086957	0.00172345270639634	0.420181769189359	0.996728794594634
1	71905013	72130418	HAP_4	0.165217391304348	-0.129217150294718	0.362133804406328	0.721359325283725
1	71986943	72153037	HAP_1	0.165217391304348	-0.129217150294718	0.362133804406328	0.721359325283725
1	71986943	72153037	HAP_2	0.445217391304348	0.374273311836977	0.162113127425128	0.0213212399140834
1	71986943	72153037	HAP_3	0.144347826086957	0.00172345270639634	0.420181769189359	0.996728794594634
1	72045156	72199052	HAP_1	0.324347826086957	0.762344635409777	0.209578135405587	0.000300610563895327
1	72045156	72199052	HAP_2	0.121739130434783	-0.00412110136335399	0.525052955833654	0.993740313374945
1	72045156	72199052	HAP_3	0.165217391304348	-0.129217150294718	0.362133804406328	0.721359325283725
1	72045156	72199052	HAP_4	0.143478260869565	0.00172345270639634	0.420181769189359	0.996728794594634
1	72115776	72285207	HAP_1	0.143478260869565	0.00172345270639634	0.420181769189359	0.996728794594634
1	72115776	72285207	HAP_2	0.071304347826087	4.50530753245579	0.715535895818506	6.14430139447678e-10
1	72115776	72285207	HAP_3	0.324347826086957	0.762344635409777	0.209578135405587	0.000300610563895327
1	72115776	72285207	HAP_4	0.154782608695652	-0.0779960269891923	0.451265885014765	0.86284076090724
1	72115776	72285207	HAP_5	0.165217391304348	-0.129217150294718	0.362133804406328	0.721359325283725
1	72145437	72370400	HAP_1	0.324347826086957	0.762344635409777	0.209578135405587	0.000300610563895327
1	72145437	72370400	HAP_2	0.154782608695652	-0.0779960269891923	0.451265885014765	0.86284076090724
1	72145437	72370400	HAP_3	0.164347826086957	-0.129217150294718	0.362133804406328	0.721359325283725
1	72145437	72370400	HAP_4	0.143478260869565	0.00172345270639634	0.420181769189359	0.996728794594634
1	72145437	72370400	HAP_5	0.0695652173913043	4.50530753245579	0.715535895818506	6.14430139447678e-10
1	72181785	72407285	HAP_1	0.324347826086957	0.762344635409777	0.209578135405587	0.000300610563895327
1	72181785	72407285	HAP_2	0.155652173913043	-0.0728858072342198	0.432974994362666	0.866378556671314
1	72181785	72407285	HAP_3	0.144347826086957	0.00172345270639634	0.420181769189359	0.996728794594634
1	72181785	72407285	HAP_4	0.0695652173913043	4.50530753245579	0.715535895818506	6.14430139447678e-10
1	72181785	72407285	HAP_5	0.164347826086957	-0.129217150294718	0.362133804406328	0.721359325283725
1	72258027	72422546	HAP_1	0.324347826086957	0.762344635409777	0.209578135405587	0.000300610563895327
1	72258027	72422546	HAP_2	0.144347826086957	0.00172345270639634	0.420181769189359	0.996728794594634
1	72258027	72422546	HAP_3	0.158260869565217	0.110903642263386	0.416780919890946	0.790263040339562
1	72258027	72422546	HAP_4	0.0791304347826087	4.50530753245579	0.715535895818506	6.14430139447678e-10
1	72258027	72422546	HAP_5	0.164347826086957	-0.129217150294718	0.362133804406328	0.721359325283725
1	72336503	72443147	HAP_1	0.482608695652174	0.335806292970073	0.155345224604454	0.0310644940968763
1	72336503	72443147	HAP_2	0.277391304347826	0.334479026010789	0.235072502485627	0.155326934889357
1	72336503	72443147	HAP_3	0.143478260869565	0.00172345270639634	0.420181769189359	0.996728794594634
1	72336503	72443147	HAP_4	0.0530434782608696	-0.340836509684582	0.840025873904088	0.685084217034493
1	72403063	72458438	HAP_1	0.277391304347826	0.334479026010789	0.235072502485627	0.155326934889357
1	72403063	72458438	HAP_2	0.142608695652174	0.00172345270639634	0.420181769189359	0.996728794594634
1	72403063	72458438	HAP_3	0.482608695652174	0.335806292970073	0.155345224604454	0.0310644940968763
1	72403063	72458438	HAP_4	0.0521739130434783	-0.340836509684582	0.840025873904088	0.685084217034493
1	72419338	72475935	HAP_1	0.164347826086957	-0.129217150294718	0.362133804406328	0.721359325283725
1	72419338	72475935	HAP_2	0.11304347826087	1.62296918223007	0.468133512121131	0.000566768632389576
1	72419338	72475935	HAP_3	0.142608695652174	0.00172345270639634	0.420181769189359	0.996728794594634
1	72419338	72475935	HAP_4	0.0521739130434783	-0.340836509684582	0.840025873904088	0.685084217034493
1	72419338	72475935	HAP_5	0.482608695652174	0.335806292970073	0.155345224604454	0.0310644940968763
1	72436305	72501459	HAP_1	0.482608695652174	0.335806292970073	0.155345224604454	0.0310644940968763
1	72436305	72501459	HAP_2	0.163478260869565	-0.118877522214622	0.373177131543132	0.750182165695132
1	72436305	72501459	HAP_3	0.11304347826087	1.62296918223007	0.468133512121131	0.000566768632389576
1	72436305	72501459	HAP_4	0.0521739130434783	-0.340836509684582	0.840025873904088	0.685084217034493
1	72436305	72501459	HAP_5	0.142608695652174	0.00172345270639634	0.420181769189359	0.996728794594634
1	72454020	72535992	HAP_1	0.144347826086957	0.00172345270639634	0.420181769189359	0.996728794594634
1	72454020	72535992	HAP_2	0.164347826086957	-0.118877522214622	0.373177131543132	0.750182165695132
1	72454020	72535992	HAP_3	0.102608695652174	2.06129933042011	0.526119451564412	0.000100310739749562
1	72454020	72535992	HAP_4	0.257391304347826	0.748931390155621	0.25177064039877	0.00305914674010083
1	72454020	72535992	HAP_5	0.236521739130435	-0.0450217934957588	0.300427991832314	0.880929742219882
1	72469477	72580910	HAP_1	0.142608695652174	0.00172345270639634	0.420181769189359	0.996728794594634
1	72469477	72580910	HAP_2	0.163478260869565	-0.118877522214622	0.373177131543132	0.750182165695132
1	72469477	72580910	HAP_3	0.256521739130435	0.748931390155621	0.25177064039877	0.00305914674010083
1	72469477	72580910	HAP_4	0.225217391304348	-0.016792439980426	0.32652459500044	0.959002910072887
1	72469477	72580910	HAP_5	0.102608695652174	2.06129933042011	0.526119451564412	0.000100310739749562
1	72496208	72654863	HAP_1	0.102608695652174	2.06129933042011	0.526119451564412	0.000100310739749562
1	72496208	72654863	HAP_2	0.255652173913043	0.77287812787707	0.254508851294509	0.00250238859295453
1	72496208	72654863	HAP_3	0.225217391304348	-0.016792439980426	0.32652459500044	0.959002910072887
1	72496208	72654863	HAP_4	0.162608695652174	-0.102855603940124	0.384919574624988	0.789403015500044
1	72496208	72654863	HAP_5	0.14	0.00172345270639634	0.420181769189359	0.996728794594634
1	72525519	72715873	HAP_1	0.255652173913043	0.77287812787707	0.254508851294509	0.00250238859295453
1	72525519	72715873	HAP_2	0.162608695652174	-0.102855603940124	0.384919574624988	0.789403015500044
1	72525519	72715873	HAP_3	0.103478260869565	2.06129933042011	0.526119451564412	0.000100310739749562
1	72525519	72715873	HAP_4	0.14	0.00172345270639634	0.420181769189359	0.996728794594634
1	72525519	72715873	HAP_5	0.195652173913043	-0.0872022273879855	0.370201109947927	0.813864843195597
1	72575008	72768936	HAP_1	0.452173913043478	0.363477891920383	0.160608150657592	0.0240080527833679
1	72575008	72768936	HAP_2	0.103478260869565	2.06129933042011	0.526119451564412	0.000100310739749562
1	72575008	72768936	HAP_3	0.162608695652174	-0.102855603940124	0.384919574624988	0.789403015500044
1	72575008	72768936	HAP_4	0.14	0.00172345270639634	0.420181769189359	0.996728794594634
1	72631840	72834294	HAP_1	0.103478260869565	2.06129933042011	0.526119451564412	0.000100310739749562
1	72631840	72834294	HAP_2	0.195652173913043	-0.107741434133738	0.35882298572886	0.764087230108343
1	72631840	72834294	HAP_3	0.255652173913043	0.77287812787707	0.254508851294509	0.00250238859295453
1	72631840	72834294	HAP_4	0.14	0.00172345270639634	0.420181769189359	0.996728794594634
1	72631840	72834294	HAP_5	0.162608695652174	-0.102855603940124	0.384919574624988	0.789403015500044
1	72699374	72880287	HAP_1	0.207826086956522	-0.116371484450393	0.331626528650859	0.725786421340916
1	72699374	72880287	HAP_2	0.255652173913043	0.77287812787707	0.254508851294509	0.00250238859295453
1	72699374	72880287	HAP_3	0.0556521739130435	-0.252958921850434	0.727468239439639	0.728176883903875
1	72699374	72880287	HAP_4	0.14	0.00172345270639634	0.420181769189359	0.996728794594634
1	72699374	72880287	HAP_5	0.165217391304348	-0.102855603940124	0.384919574624988	0.789403015500044
1	72699374	72880287	HAP_6	0.068695652173913	-0.857546520604674	0.757513228102775	0.258094157992353
1	72737819	72942676	HAP_1	0.166086956521739	-0.163029697590426	0.40203172163437	0.685253682669511
1	72737819	72942676	HAP_2	0.255652173913043	0.77287812787707	0.254508851294509	0.00250238859295453
1	72737819	72942676	HAP_3	0.0547826086956522	-0.340836509684582	0.840025873904088	0.685084217034493
1	72737819	72942676	HAP_4	0.14	0.00172345270639634	0.420181769189359	0.996728794594634
1	72737819	72942676	HAP_5	0.164347826086957	-0.102855603940124	0.384919574624988	0.789403015500044
1	72818834	73025195	HAP_1	0.166086956521739	-0.163029697590426	0.40203172163437	0.685253682669511
1	72818834	73025195	HAP_2	0.0547826086956522	-0.340836509684582	0.840025873904088	0.685084217034493
1	72818834	73025195	HAP_3	0.141739130434783	0.00172345270639634	0.420181769189359	0.996728794594634
1	72818834	73025195	HAP_4	0.164347826086957	-0.102855603940124	0.384919574624988	0.789403015500044
1	72818834	73025195	HAP_5	0.295652173913043	0.546981305763351	0.22177011668656	0.0139439050811096
1	72869379	73086176	HAP_1	0.125217391304348	-0.126349235588695	0.411414187757521	0.758873732780697
1	72869379	73086176	HAP_2	0.319130434782609	-0.157366547679764	0.211699727268366	0.457581709130917
1	72869379	73086176	HAP_3	0.182608695652174	0.00606484250374406	0.320088904799079	0.984889816247455
1	72869379	73086176	HAP_4	0.295652173913043	0.546981305763351	0.22177011668656	0.0139439050811096
1	72920574	73143183	HAP_1	0.318260869565217	-0.157981826030819	0.213534288677856	0.459704261743313
1	72920574	73143183	HAP_2	0.297391304347826	0.546981305763351	0.22177011668656	0.0139439050811096
1	72920574	73143183	HAP_3	0.260869565217391	-0.133562538388944	0.24232423709042	0.581734247067266
1	73001802	73223824	HAP_1	0.297391304347826	0.546981305763351	0.22177011668656	0.0139439050811096
1	73001802	73223824	HAP_2	0.242608695652174	-0.0619334335766764	0.258122193385161	0.810465477250504
1	73001802	73223824	HAP_3	0.153913043478261	-0.189679188458315	0.433449858239466	0.661841831752556
1	73001802	73223824	HAP_4	0.164347826086957	-0.102855603940124	0.384919574624988	0.789403015500044
1	73066982	73296862	HAP_1	0.146086956521739	-0.189679188458315	0.433449858239466	0.661841831752556
1	73066982	73296862	HAP_2	0.164347826086957	-0.102855603940124	0.384919574624988	0.789403015500044
1	73066982	73296862	HAP_3	0.297391304347826	0.546981305763351	0.22177011668656	0.0139439050811096
1	73066982	73296862	HAP_4	0.243478260869565	-0.0619334335766764	0.258122193385161	0.810465477250504
1	73125912	73364666	HAP_1	0.146086956521739	-0.189679188458315	0.433449858239466	0.661841831752556
1	73125912	73364666	HAP_2	0.164347826086957	-0.102855603940124	0.384919574624988	0.789403015500044
1	73125912	73364666	HAP_3	0.18	0.00938527276267805	0.318481058540811	0.976501118296053
1	73125912	73364666	HAP_4	0.353913043478261	0.609869937123372	0.193849942048811	0.00174223844479047
1	73204556	73435277	HAP_1	0.16695652173913	-0.102855603940124	0.384919574624988	0.789403015500044
1	73204556	73435277	HAP_2	0.494782608695652	0.304621095866064	0.154378240644877	0.0489608744901158
1	73204556	73435277	HAP_3	0.178260869565217	0.00938527276267805	0.318481058540811	0.976501118296053
1	73275961	73522685	HAP_1	0.178260869565217	-0.00363458518398297	0.302520236777441	0.990418426755195
1	73275961	73522685	HAP_2	0.166086956521739	-0.102855603940124	0.384919574624988	0.789403015500044
1	73275961	73522685	HAP_3	0.117391304347826	-0.29344548290205	0.557553544310538	0.598881124021239
1	73275961	73522685	HAP_4	0.283478260869565	0.367659298479479	0.240551449348338	0.126975388630645
1	73349952	73627592	HAP_1	0.04	-0.0559002732574212	0.733836021157068	0.939306640250482
1	73349952	73627592	HAP_2	0.138260869565217	0.00172345270639634	0.420181769189359	0.996728794594634
1	73349952	73627592	HAP_3	0.117391304347826	-0.29344548290205	0.557553544310538	0.598881124021239
1	73349952	73627592	HAP_4	0.283478260869565	0.367659298479479	0.240551449348338	0.126975388630645
1	73349952	73627592	HAP_5	0.165217391304348	-0.102855603940124	0.384919574624988	0.789403015500044
1	73406869	73742090	HAP_1	0.117391304347826	-0.29344548290205	0.557553544310538	0.598881124021239
1	73406869	73742090	HAP_2	0.283478260869565	0.367659298479479	0.240551449348338	0.126975388630645
1	73406869	73742090	HAP_3	0.0408695652173913	-0.0559002732574212	0.733836021157068	0.939306640250482
1	73406869	73742090	HAP_4	0.136521739130435	0.00172345270639634	0.420181769189359	0.996728794594634
1	73406869	73742090	HAP_5	0.165217391304348	-0.102855603940124	0.384919574624988	0.789403015500044
1	73496080	73830456	HAP_1	0.0843478260869565	0.0794538909278701	0.489488808944855	0.871112100553729
1	73496080	73830456	HAP_2	0.284347826086957	0.367659298479479	0.240551449348338	0.126975388630645
1	73496080	73830456	HAP_3	0.06	0.0625775426641679	0.846697855409316	0.941110078035773
1	73496080	73830456	HAP_4	0.136521739130435	0.00172345270639634	0.420181769189359	0.996728794594634
1	73496080	73830456	HAP_5	0.119130434782609	-0.29344548290205	0.557553544310538	0.598881124021239
1	73496080	73830456	HAP_6	0.166086956521739	-0.102855603940124	0.384919574624988	0.789403015500044
1	73586758	73923694	HAP_1	0.115652173913043	-0.29344548290205	0.557553544310538	0.598881124021239
1	73586758	73923694	HAP_2	0.166086956521739	-0.102855603940124	0.384919574624988	0.789403015500044
1	73586758	73923694	HAP_3	0.284347826086957	0.358885019103859	0.239607588802346	0.134745811798925
1	73586758	73923694	HAP_4	0.0843478260869565	0.0794538909278701	0.489488808944855	0.871112100553729
1	73586758	73923694	HAP_5	0.0773913043478261	-0.222754009407452	0.601233526972403	0.711153305071234
1	73586758	73923694	HAP_6	0.13304347826087	0.00172345270639634	0.420181769189359	0.996728794594634
1	73692185	73959225	HAP_1	0.115652173913043	-0.29344548290205	0.557553544310538	0.598881124021239
1	73692185	73959225	HAP_2	0.112173913043478	0.0545852816675228	0.465305424363896	0.9066557973093
1	73692185	73959225	HAP_3	0.166086956521739	-0.102855603940124	0.384919574624988	0.789403015500044
1	73692185	73959225	HAP_4	0.216521739130435	-0.0683297354539265	0.320496111475616	0.831248369988445
1	73692185	73959225	HAP_5	0.0591304347826087	0.0625775426641679	0.846697855409316	0.941110078035773
1	73692185	73959225	HAP_6	0.14	0.0125633549937564	0.405556729493779	0.975298045960501
1	73785761	73980793	HAP_1	0.14	0.0125633549937564	0.405556729493779	0.975298045960501
1	73785761	73980793	HAP_2	0.168695652173913	-0.102855603940124	0.384919574624988	0.789403015500044
1	73785761	73980793	HAP_3	0.121739130434783	-0.289141548953502	0.521064649403167	0.579180195936295
1	73785761	73980793	HAP_4	0.217391304347826	-0.0683297354539265	0.320496111475616	0.831248369988445
1	73785761	73980793	HAP_5	0.0591304347826087	0.0625775426641679	0.846697855409316	0.941110078035773
1	73785761	73980793	HAP_6	0.112173913043478	0.0545852816675228	0.465305424363896	0.9066557973093
1	73891340	74001578	HAP_1	0.14	0.0125633549937564	0.405556729493779	0.975298045960501
1	73891340	74001578	HAP_2	0.168695652173913	-0.102855603940124	0.384919574624988	0.789403015500044
1	73891340	74001578	HAP_3	0.121739130434783	-0.289141548953502	0.521064649403167	0.579180195936295
1	73891340	74001578	HAP_4	0.217391304347826	-0.0764521812736385	0.321470207150102	0.812107053311419
1	73891340	74001578	HAP_5	0.11304347826087	0.0545852816675228	0.465305424363896	0.9066557973093
1	73891340	74001578	HAP_6	0.0591304347826087	0.0625775426641679	0.846697855409316	0.941110078035773
1	73956251	74027229	HAP_1	0.121739130434783	-0.289141548953502	0.521064649403167	0.579180195936295
1	73956251	74027229	HAP_2	0.127826086956522	-0.111018466721097	0.489301325714149	0.820590371200688
1	73956251	74027229	HAP_3	0.168695652173913	-0.102855603940124	0.384919574624988	0.789403015500044
1	73956251	74027229	HAP_4	0.396521739130435	-0.0883491540839723	0.172065984329218	0.607830751713532
1	73956251	74027229	HAP_5	0.130434782608696	-0.0140015309666721	0.417170349743206	0.973237462707283
1	73975450	74076061	HAP_1	0.130434782608696	-0.0140015309666721	0.417170349743206	0.973237462707283
1	73975450	74076061	HAP_2	0.121739130434783	-0.289141548953502	0.521064649403167	0.579180195936295
1	73975450	74076061	HAP_3	0.127826086956522	-0.111018466721097	0.489301325714149	0.820590371200688
1	73975450	74076061	HAP_4	0.169565217391304	-0.102855603940124	0.384919574624988	0.789403015500044
1	73975450	74076061	HAP_5	0.396521739130435	-0.0883491540839723	0.172065984329218	0.607830751713532
1	73996638	74161195	HAP_1	0.130434782608696	-0.0140015309666721	0.417170349743206	0.973237462707283
1	73996638	74161195	HAP_2	0.120869565217391	-0.289141548953502	0.521064649403167	0.579180195936295
1	73996638	74161195	HAP_3	0.157391304347826	0.106536141853255	0.372500362111442	0.774981375595711
1	73996638	74161195	HAP_4	0.239130434782609	-0.125282648976338	0.267565317281708	0.639800215573698
1	73996638	74161195	HAP_5	0.127826086956522	-0.111018466721097	0.489301325714149	0.820590371200688
1	73996638	74161195	HAP_6	0.170434782608696	-0.102855603940124	0.384919574624988	0.789403015500044
1	74015686	74263020	HAP_1	0.116521739130435	0.0160312979902199	0.447190163750367	0.971415530597501
1	74015686	74263020	HAP_2	0.120869565217391	-0.289141548953502	0.521064649403167	0.579180195936295
1	74015686	74263020	HAP_3	0.169565217391304	-0.102855603940124	0.384919574624988	0.789403015500044
1	74015686	74263020	HAP_4	0.156521739130435	0.106536141853255	0.372500362111442	0.774981375595711
1	74015686	74263020	HAP_5	0.189565217391304	-0.171313987002277	0.357929766371015	0.63239187061573
1	74015686	74263020	HAP_6	0.0573913043478261	-0.123329635324463	0.845444226260982	0.884071945175416
1	74015686	74263020	HAP_7	0.127826086956522	-0.111018466721097	0.489301325714149	0.820590371200688
1	74069016	74446352	HAP_1	0.156521739130435	0.106536141853255	0.372500362111442	0.774981375595711
1	74069016	74446352	HAP_2	0.189565217391304	-0.171313987002277	0.357929766371015	0.63239187061573
1	74069016	74446352	HAP_3	0.0573913043478261	-0.123329635324463	0.845444226260982	0.884071945175416
1	74069016	74446352	HAP_4	0.116521739130435	0.0160312979902199	0.447190163750367	0.971415530597501
1	74069016	74446352	HAP_5	0.141739130434783	-0.123277278818027	0.424218954910362	0.771465813820663
1	74069016	74446352	HAP_6	0.169565217391304	-0.102855603940124	0.384919574624988	0.789403015500044
1	74069016	74446352	HAP_7	0.120869565217391	-0.289141548953502	0.521064649403167	0.579180195936295
1	74108537	74528551	HAP_1	0.156521739130435	0.106536141853255	0.372500362111442	0.774981375595711
1	74108537	74528551	HAP_2	0.190434782608696	-0.171313987002277	0.357929766371015	0.63239187061573
1	74108537	74528551	HAP_3	0.170434782608696	-0.102855603940124	0.384919574624988	0.789403015500044
1	74108537	74528551	HAP_4	0.0469565217391304	-0.123329635324463	0.845444226260982	0.884071945175416
1	74108537	74528551	HAP_5	0.120869565217391	-0.289141548953502	0.521064649403167	0.579180195936295
1	74108537	74528551	HAP_6	0.118260869565217	0.0160312979902199	0.447190163750367	0.971415530597501
1	74108537	74528551	HAP_7	0.14	-0.123277278818027	0.424218954910362	0.771465813820663
1	74212329	74580058	HAP_1	0.157391304347826	0.106536141853255	0.372500362111442	0.774981375595711
1	74212329	74580058	HAP_2	0.307826086956522	0.273121141339445	0.212510567883937	0.199247582108958
1	74212329	74580058	HAP_3	0.170434782608696	-0.102855603940124	0.384919574624988	0.789403015500044
1	74212329	74580058	HAP_4	0.32695652173913	0.470907687151946	0.201714978654157	0.019919801704895
1	74406503	74634290	HAP_1	0.157391304347826	0.106536141853255	0.372500362111442	0.774981375595711
1	74406503	74634290	HAP_2	0.490434782608696	0.19321487178278	0.152883483807424	0.206824075391125
1	74406503	74634290	HAP_3	0.145217391304348	0.178446065913102	0.387443307951205	0.645282889439168
1	74406503	74634290	HAP_4	0.170434782608696	-0.102855603940124	0.384919574624988	0.789403015500044
1	74512298	74688212	HAP_1	0.277391304347826	-0.242767458085472	0.226534429947016	0.284333606687833
1	74512298	74688212	HAP_2	0.212173913043478	-0.126999109742868	0.303717376972012	0.675997926179562
1	74512298	74688212	HAP_3	0.0773913043478261	0.113935350886787	0.728425416430198	0.875763502406766
1	74512298	74688212	HAP_4	0.157391304347826	0.106536141853255	0.372500362111442	0.774981375595711
1	74512298	74688212	HAP_5	0.170434782608696	-0.102855603940124	0.384919574624988	0.789403015500044
1	74568605	74747322	HAP_1	0.170434782608696	-0.102855603940124	0.384919574624988	0.789403015500044
1	74568605	74747322	HAP_2	0.138260869565217	-0.123277278818027	0.424218954910362	0.771465813820663
1	74568605	74747322	HAP_3	0.0947826086956522	-0.0374198430954159	0.598682735331757	0.950183995415864
1	74568605	74747322	HAP_4	0.212173913043478	-0.126999109742868	0.303717376972012	0.675997926179562
1	74568605	74747322	HAP_5	0.157391304347826	0.106536141853255	0.372500362111442	0.774981375595711
1	74568605	74747322	HAP_6	0.0773913043478261	0.113935350886787	0.728425416430198	0.875763502406766
1	74615027	74808354	HAP_1	0.137391304347826	-0.123277278818027	0.424218954910362	0.771465813820663
1	74615027	74808354	HAP_2	0.0878260869565217	0.00709137661957736	0.656283470937756	0.991382575464359
1	74615027	74808354	HAP_3	0.212173913043478	-0.126999109742868	0.303717376972012	0.675997926179562
1	74615027	74808354	HAP_4	0.157391304347826	0.106536141853255	0.372500362111442	0.774981375595711
1	74615027	74808354	HAP_5	0.0773913043478261	0.113935350886787	0.728425416430198	0.875763502406766
1	74615027	74808354	HAP_6	0.169565217391304	-0.102855603940124	0.384919574624988	0.789403015500044
1	74659879	74881384	HAP_1	0.149565217391304	-0.121392355643297	0.394935295740371	0.758673518991065
1	74659879	74881384	HAP_2	0.204347826086957	-0.128301809505812	0.308919077995629	0.678062534323417
1	74659879	74881384	HAP_3	0.157391304347826	0.106536141853255	0.372500362111442	0.774981375595711
1	74659879	74881384	HAP_4	0.088695652173913	0.00709137661957736	0.656283470937756	0.991382575464359
1	74659879	74881384	HAP_5	0.24695652173913	-0.077009458112066	0.252682209439872	0.760655662608736
1	74716669	74943485	HAP_1	0.149565217391304	-0.121392355643297	0.394935295740371	0.758673518991065
1	74716669	74943485	HAP_2	0.2	-0.128301809505812	0.308919077995629	0.678062534323417
1	74716669	74943485	HAP_3	0.157391304347826	0.106536141853255	0.372500362111442	0.774981375595711
1	74716669	74943485	HAP_4	0.0608695652173913	0.0331671797328089	0.732213785620092	0.963886568838717
1	74716669	74943485	HAP_5	0.246086956521739	-0.077009458112066	0.252682209439872	0.760655662608736
1	74796584	74967095	HAP_1	0.147826086956522	-0.121392355643297	0.394935295740371	0.758673518991065
1	74796584	74967095	HAP_2	0.16	-0.0936768664163332	0.383162642474616	0.806945768887582
1	74796584	74967095	HAP_3	0.16	0.10941958091385	0.362118319625833	0.762637865943339
1	74796584	74967095	HAP_4	0.192173913043478	-0.132526862344505	0.322044103405611	0.680849822781488
1	74796584	74967095	HAP_5	0.0608695652173913	0.0331671797328089	0.732213785620092	0.963886568838717
1	74864846	75012849	HAP_1	0.156521739130435	-0.148344436659927	0.370764947978256	0.689232152447304
1	74864846	75012849	HAP_2	0.16	-0.0936768664163332	0.383162642474616	0.806945768887582
1	74864846	75012849	HAP_3	0.0608695652173913	0.0331671797328089	0.732213785620092	0.963886568838717
1	74864846	75012849	HAP_4	0.159130434782609	0.106536141853255	0.372500362111442	0.774981375595711
1	74864846	75012849	HAP_5	0.167826086956522	-0.179704784162221	0.410732632301617	0.661900519332595
1	74933487	75072937	HAP_1	0.0843478260869565	-0.264655440129913	0.654469582437613	0.68608599519125
1	74933487	75072937	HAP_2	0.0773913043478261	0.113935350886787	0.728425416430198	0.875763502406766
1	74933487	75072937	HAP_3	0.0608695652173913	0.0331671797328089	0.732213785620092	0.963886568838717
1	74933487	75072937	HAP_4	0.157391304347826	0.106536141853255	0.372500362111442	0.774981375595711
1	74933487	75072937	HAP_5	0.167826086956522	-0.179704784162221	0.410732632301617	0.661900519332595
1	74933487	75072937	HAP_6	0.152173913043478	-0.0469586648823249	0.382121791421842	0.902238721906922
1	74955005	75125077	HAP_1	0.167826086956522	-0.179704784162221	0.410732632301617	0.661900519332595
1	74955005	75125077	HAP_2	0.12695652173913	-0.200788352010713	0.49233780400206	0.68355644736208
1	74955005	75125077	HAP_3	0.0782608695652174	0.113935350886787	0.728425416430198	0.875763502406766
1	74955005	75125077	HAP_4	0.152173913043478	-0.0469586648823249	0.382121791421842	0.902238721906922
1	74955005	75125077	HAP_5	0.0608695652173913	0.0331671797328089	0.732213785620092	0.963886568838717
1	74955005	75125077	HAP_6	0.157391304347826	0.106536141853255	0.372500362111442	0.774981375595711
1	75001613	75199382	HAP_1	0.157391304347826	0.106536141853255	0.372500362111442	0.774981375595711
1	75001613	75199382	HAP_2	0.152173913043478	-0.0469586648823249	0.382121791421842	0.902238721906922
1	75001613	75199382	HAP_3	0.127826086956522	-0.200788352010713	0.49233780400206	0.68355644736208
1	75001613	75199382	HAP_4	0.0782608695652174	0.113935350886787	0.728425416430198	0.875763502406766
1	75001613	75199382	HAP_5	0.16	-0.17396814861028	0.445560797383615	0.696353537899103
1	75001613	75199382	HAP_6	0.14695652173913	-0.0805119791287463	0.387216097354367	0.835362709104749
1	75043325	75269086	HAP_1	0.152173913043478	-0.0469586648823249	0.382121791421842	0.902238721906922
1	75043325	75269086	HAP_2	0.125217391304348	-0.331126215260406	0.5217111909005	0.525887228964977
1	75043325	75269086	HAP_3	0.155652173913043	0.106536141853255	0.372500362111442	0.774981375595711
1	75043325	75269086	HAP_4	0.0782608695652174	0.113935350886787	0.728425416430198	0.875763502406766
1	75043325	75269086	HAP_5	0.16	-0.14893386785864	0.467767630469021	0.750305246508731
1	75043325	75269086	HAP_6	0.15304347826087	-0.0787913698389272	0.375464747855749	0.833860606461735
1	75097563	75319586	HAP_1	0.16	-0.14893386785864	0.467767630469021	0.750305246508731
1	75097563	75319586	HAP_2	0.15304347826087	-0.0787913698389272	0.375464747855749	0.833860606461735
1	75097563	75319586	HAP_3	0.124347826086957	-0.331126215260406	0.5217111909005	0.525887228964977
1	75097563	75319586	HAP_4	0.156521739130435	0.0883004880982673	0.364168456631995	0.808503263508525
1	75097563	75319586	HAP_5	0.152173913043478	-0.0469586648823249	0.382121791421842	0.902238721906922
1	75097563	75319586	HAP_6	0.0782608695652174	0.113935350886787	0.728425416430198	0.875763502406766
1	75167851	75368267	HAP_1	0.0808695652173913	0.113935350886787	0.728425416430198	0.875763502406766
1	75167851	75368267	HAP_2	0.170434782608696	-0.166453314476174	0.415595187613244	0.688927304446422
1	75167851	75368267	HAP_3	0.29304347826087	-0.234084090638066	0.235577736765719	0.320816219797956
1	75167851	75368267	HAP_4	0.195652173913043	-0.010783930118558	0.314897499064304	0.972693270343142
1	75167851	75368267	HAP_5	0.152173913043478	-0.0469586648823249	0.382121791421842	0.902238721906922
1	75244507	75471816	HAP_1	0.155652173913043	-0.141135730248468	0.490930008013594	0.773845841549329
1	75244507	75471816	HAP_2	0.193913043478261	-0.010783930118558	0.314897499064304	0.972693270343142
1	75244507	75471816	HAP_3	0.117391304347826	-0.322789245547458	0.557608314554181	0.562900930863253
1	75244507	75471816	HAP_4	0.16	-0.0805119791287463	0.387216097354367	0.835362709104749
1	75244507	75471816	HAP_5	0.0956521739130435	-0.116503443194611	0.55702989777746	0.834406034146972
1	75244507	75471816	HAP_6	0.151304347826087	-0.0469586648823249	0.382121791421842	0.902238721906922
1	75292372	75509420	HAP_1	0.155652173913043	-0.141135730248468	0.490930008013594	0.773845841549329
1	75292372	75509420	HAP_2	0.117391304347826	-0.322789245547458	0.557608314554181	0.562900930863253
1	75292372	75509420	HAP_3	0.16	-0.0805119791287463	0.387216097354367	0.835362709104749
1	75292372	75509420	HAP_4	0.194782608695652	-0.010783930118558	0.314897499064304	0.972693270343142
1	75292372	75509420	HAP_5	0.0869565217391304	-0.116503443194611	0.55702989777746	0.834406034146972
1	75292372	75509420	HAP_6	0.151304347826087	-0.0469586648823249	0.382121791421842	0.902238721906922
1	75350488	75540089	HAP_1	0.117391304347826	-0.322789245547458	0.557608314554181	0.562900930863253
1	75350488	75540089	HAP_2	0.16	-0.0805119791287463	0.387216097354367	0.835362709104749
1	75350488	75540089	HAP_3	0.157391304347826	-0.141135730248468	0.490930008013594	0.773845841549329
1	75350488	75540089	HAP_4	0.194782608695652	-0.010783930118558	0.314897499064304	0.972693270343142
1	75350488	75540089	HAP_5	0.0808695652173913	0.113935350886787	0.728425416430198	0.875763502406766
1	75350488	75540089	HAP_6	0.151304347826087	-0.0469586648823249	0.382121791421842	0.902238721906922
1	75445496	75581179	HAP_1	0.0608695652173913	-0.156274079696304	0.850599371355178	0.854297574039202
1	75445496	75581179	HAP_2	0.0808695652173913	0.113935350886787	0.728425416430198	0.875763502406766
1	75445496	75581179	HAP_3	0.162608695652174	-0.0805119791287463	0.387216097354367	0.835362709104749
1	75445496	75581179	HAP_4	0.117391304347826	-0.322789245547458	0.557608314554181	0.562900930863253
1	75445496	75581179	HAP_5	0.154782608695652	-0.0469586648823249	0.382121791421842	0.902238721906922
1	75445496	75581179	HAP_6	0.195652173913043	-0.010783930118558	0.314897499064304	0.972693270343142
1	75445496	75581179	HAP_7	0.158260869565217	-0.141135730248468	0.490930008013594	0.773845841549329
1	75496054	75654177	HAP_1	0.160869565217391	-0.271103972388504	0.411471377292773	0.510252490718722
1	75496054	75654177	HAP_2	0.348695652173913	-0.0725057993761874	0.195261493345291	0.710534180818532
1	75496054	75654177	HAP_3	0.158260869565217	-0.141135730248468	0.490930008013594	0.773845841549329
1	75496054	75654177	HAP_4	0.0852173913043478	0.113935350886787	0.728425416430198	0.875763502406766
1	75496054	75654177	HAP_5	0.162608695652174	-0.0805119791287463	0.387216097354367	0.835362709104749
1	75531105	75682742	HAP_1	0.160869565217391	-0.271103972388504	0.411471377292773	0.510252490718722
1	75531105	75682742	HAP_2	0.191304347826087	-0.010783930118558	0.314897499064304	0.972693270343142
1	75531105	75682742	HAP_3	0.154782608695652	-0.0469586648823249	0.382121791421842	0.902238721906922
1	75531105	75682742	HAP_4	0.162608695652174	-0.0805119791287463	0.387216097354367	0.835362709104749
1	75531105	75682742	HAP_5	0.158260869565217	-0.141135730248468	0.490930008013594	0.773845841549329
1	75531105	75682742	HAP_6	0.0808695652173913	0.113935350886787	0.728425416430198	0.875763502406766
1	75562170	75745751	HAP_1	0.162608695652174	-0.0805119791287463	0.387216097354367	0.835362709104749
1	75562170	75745751	HAP_2	0.152173913043478	-0.174004171414002	0.521408605182397	0.738715780872296
1	75562170	75745751	HAP_3	0.162608695652174	0.0883004880982673	0.364168456631995	0.808503263508525
1	75562170	75745751	HAP_4	0.154782608695652	-0.0469586648823249	0.382121791421842	0.902238721906922
1	75562170	75745751	HAP_5	0.0808695652173913	0.113935350886787	0.728425416430198	0.875763502406766
1	75562170	75745751	HAP_6	0.0817391304347826	-0.264655440129913	0.654469582437613	0.68608599519125
1	75562170	75745751	HAP_7	0.0791304347826087	-0.254488832464597	0.848146086347476	0.764247629483461
1	75610728	75772787	HAP_1	0.15304347826087	-0.174004171414002	0.521408605182397	0.738715780872296
1	75610728	75772787	HAP_2	0.18695652173913	0.0464577305200682	0.330262042978286	0.888181601834457
1	75610728	75772787	HAP_3	0.0817391304347826	-0.264655440129913	0.654469582437613	0.68608599519125
1	75610728	75772787	HAP_4	0.0843478260869565	-0.435814660576751	0.738534345872963	0.555355764169029
1	75610728	75772787	HAP_5	0.162608695652174	0.0883004880982673	0.364168456631995	0.808503263508525
1	75610728	75772787	HAP_6	0.154782608695652	-0.0469586648823249	0.382121791421842	0.902238721906922
1	75610728	75772787	HAP_7	0.0808695652173913	0.113935350886787	0.728425416430198	0.875763502406766
1	75677074	75806686	HAP_1	0.185217391304348	0.0464577305200682	0.330262042978286	0.888181601834457
1	75677074	75806686	HAP_2	0.154782608695652	-0.0469586648823249	0.382121791421842	0.902238721906922
1	75677074	75806686	HAP_3	0.0808695652173913	0.113935350886787	0.728425416430198	0.875763502406766
1	75677074	75806686	HAP_4	0.091304347826087	-0.230305281034343	0.597651575464103	0.700123621855448
1	75677074	75806686	HAP_5	0.0834782608695652	-0.450420293643906	0.851871027112638	0.597192937898865
1	75677074	75806686	HAP_6	0.155652173913043	-0.174004171414002	0.521408605182397	0.738715780872296
1	75677074	75806686	HAP_7	0.183478260869565	0.0599150424833055	0.34363697576458	0.861648769067035
1	75724397	75837435	HAP_1	0.183478260869565	0.0599150424833055	0.34363697576458	0.861648769067035
1	75724397	75837435	HAP_2	0.152173913043478	-0.0469586648823249	0.382121791421842	0.902238721906922
1	75724397	75837435	HAP_3	0.0808695652173913	0.113935350886787	0.728425416430198	0.875763502406766
1	75724397	75837435	HAP_4	0.274782608695652	-0.0898214875472275	0.252062222746399	0.721714836920088
1	75724397	75837435	HAP_5	0.281739130434783	0.35002012416043	0.238727246917715	0.143155108726484
1	75765036	75851807	HAP_1	0.275652173913043	-0.0898214875472275	0.252062222746399	0.721714836920088
1	75765036	75851807	HAP_2	0.0808695652173913	0.113935350886787	0.728425416430198	0.875763502406766
1	75765036	75851807	HAP_3	0.152173913043478	-0.0469586648823249	0.382121791421842	0.902238721906922
1	75765036	75851807	HAP_4	0.281739130434783	0.35002012416043	0.238727246917715	0.143155108726484
1	75765036	75851807	HAP_5	0.183478260869565	0.0599150424833055	0.34363697576458	0.861648769067035
1	75799074	75875161	HAP_1	0.624347826086956	-0.0307877782839293	0.131062572587295	0.814364924811457
1	75799074	75875161	HAP_2	0.357391304347826	0.386818330500993	0.188833630200819	0.0409788535304001
1	75829581	75935717	HAP_1	0.127826086956522	0.167765516199817	0.474334697473355	0.72370689770057
1	75829581	75935717	HAP_2	0.188695652173913	-0.013465106320548	0.318194257626129	0.96626082293316
1	75829581	75935717	HAP_3	0.16	-0.0805119791287463	0.387216097354367	0.835362709104749
1	75829581	75935717	HAP_4	0.0782608695652174	0.113935350886787	0.728425416430198	0.875763502406766
1	75829581	75935717	HAP_5	0.273913043478261	-0.0898214875472275	0.252062222746399	0.721714836920088
1	75847042	76011435	HAP_1	0.0782608695652174	0.113935350886787	0.728425416430198	0.875763502406766
1	75847042	76011435	HAP_2	0.27304347826087	-0.0898214875472275	0.252062222746399	0.721714836920088
1	75847042	76011435	HAP_3	0.127826086956522	0.167765516199817	0.474334697473355	0.72370689770057
1	75847042	76011435	HAP_4	0.187826086956522	-0.0184234431172954	0.325263799834227	0.954850873571065
1	75847042	76011435	HAP_5	0.16	-0.0805119791287463	0.387216097354367	0.835362709104749
1	75867760	76052372	HAP_1	0.0782608695652174	0.113935350886787	0.728425416430198	0.875763502406766
1	75867760	76052372	HAP_2	0.27304347826087	-0.0898214875472275	0.252062222746399	0.721714836920088
1	75867760	76052372	HAP_3	0.127826086956522	0.167765516199817	0.474334697473355	0.72370689770057
1	75867760	76052372	HAP_4	0.186086956521739	-0.00435539546699059	0.332586551884881	0.989556228884688
1	75867760	76052372	HAP_5	0.16	-0.0805119791287463	0.387216097354367	0.835362709104749
1	75912256	76068629	HAP_1	0.192173913043478	-0.00897311870721964	0.324530147980911	0.977951461688924
1	75912256	76068629	HAP_2	0.0782608695652174	0.113935350886787	0.728425416430198	0.875763502406766
1	75912256	76068629	HAP_3	0.44695652173913	-0.120733758131075	0.158985530524647	0.447931167354847
1	75912256	76068629	HAP_4	0.160869565217391	-0.0805119791287463	0.387216097354367	0.835362709104749
1	75987427	76091119	HAP_1	0.193913043478261	-0.00897311870721964	0.324530147980911	0.977951461688924
1	75987427	76091119	HAP_2	0.528695652173913	0.142489265615748	0.142887108999939	0.319088993141882
1	75987427	76091119	HAP_3	0.160869565217391	-0.0805119791287463	0.387216097354367	0.835362709104749
1	76045714	76159861	HAP_1	0.169565217391304	-0.11702237874172	0.363569655060648	0.747670419432973
1	76045714	76159861	HAP_2	0.719130434782609	0.289558514928398	0.126908129917967	0.0228837576238039
1	76063972	76261289	HAP_1	0.688695652173913	0.180963070117101	0.133636802261029	0.176235635604279
1	76063972	76261289	HAP_2	0.161739130434783	-0.0805119791287463	0.387216097354367	0.835362709104749
1	76085347	76312323	HAP_1	0.161739130434783	-0.0805119791287463	0.387216097354367	0.835362709104749
1	76085347	76312323	HAP_2	0.688695652173913	0.180963070117101	0.133636802261029	0.176235635604279
1	76140106	76368042	HAP_1	0.161739130434783	-0.0805119791287463	0.387216097354367	0.835362709104749
1	76140106	76368042	HAP_2	0.525217391304348	0.124957788999288	0.143374923046189	0.383828456129374
1	76140106	76368042	HAP_3	0.161739130434783	-0.0167535743490834	0.394157362402498	0.966111393003356
1	76217789	76417887	HAP_1	0.162608695652174	-0.0805119791287463	0.387216097354367	0.835362709104749
1	76217789	76417887	HAP_2	0.532173913043478	0.109374710679536	0.142182925459767	0.442066017680567
1	76217789	76417887	HAP_3	0.161739130434783	-0.0167535743490834	0.394157362402498	0.966111393003356
1	76291727	76490109	HAP_1	0.165217391304348	-0.0805119791287463	0.387216097354367	0.835362709104749
1	76291727	76490109	HAP_2	0.532173913043478	0.109374710679536	0.142182925459767	0.442066017680567
1	76291727	76490109	HAP_3	0.153913043478261	-0.0167535743490834	0.394157362402498	0.966111393003356
1	76355984	76566429	HAP_1	0.164347826086957	-0.0805119791287463	0.387216097354367	0.835362709104749
1	76355984	76566429	HAP_2	0.531304347826087	0.10900975200278	0.142364462537311	0.444170920373262
1	76355984	76566429	HAP_3	0.195652173913043	0.0164412522592548	0.3074082664998	0.957365728730599
1	76400083	76636174	HAP_1	0.170434782608696	-0.0955235513785401	0.376196225359002	0.79965063154554
1	76400083	76636174	HAP_2	0.154782608695652	-0.00863892379610065	0.381724639386529	0.981952411401274
1	76400083	76636174	HAP_3	0.528695652173913	0.118144821979488	0.143053854907294	0.40922458313934
1	76459277	76704728	HAP_1	0.530434782608696	0.117250733368984	0.142407114952694	0.410658884740733
1	76459277	76704728	HAP_2	0.164347826086957	-0.0805119791287463	0.387216097354367	0.835362709104749
1	76459277	76704728	HAP_3	0.154782608695652	-0.00863892379610065	0.381724639386529	0.981952411401274
1	76540406	76790065	HAP_1	0.154782608695652	-0.00863892379610065	0.381724639386529	0.981952411401274
1	76540406	76790065	HAP_2	0.164347826086957	-0.0805119791287463	0.387216097354367	0.835362709104749
1	76540406	76790065	HAP_3	0.530434782608696	0.117250733368984	0.142407114952694	0.410658884740733
1	76627997	76847799	HAP_1	0.154782608695652	-0.00863892379610065	0.381724639386529	0.981952411401274
1	76627997	76847799	HAP_2	0.560869565217391	0.0723364159141673	0.136597492565453	0.596626927357631
1	76627997	76847799	HAP_3	0.164347826086957	-0.0805119791287463	0.387216097354367	0.835362709104749
1	76681430	76876844	HAP_1	0.560869565217391	0.0723364159141673	0.136597492565453	0.596626927357631
1	76681430	76876844	HAP_2	0.154782608695652	-0.00863892379610065	0.381724639386529	0.981952411401274
1	76681430	76876844	HAP_3	0.164347826086957	-0.0805119791287463	0.387216097354367	0.835362709104749
1	76769478	76933115	HAP_1	0.529565217391304	0.108484645374271	0.141823127204165	0.444634809285919
1	76769478	76933115	HAP_2	0.154782608695652	-0.00863892379610065	0.381724639386529	0.981952411401274
1	76769478	76933115	HAP_3	0.164347826086957	-0.0805119791287463	0.387216097354367	0.835362709104749
1	76824134	77006031	HAP_1	0.176521739130435	-0.117433644329939	0.346244343034669	0.734612820641943
1	76824134	77006031	HAP_2	0.262608695652174	-0.156257983544302	0.23465483700145	0.505744629538034
1	76824134	77006031	HAP_3	0.0843478260869565	0.113935350886787	0.728425416430198	0.875763502406766
1	76824134	77006031	HAP_4	0.154782608695652	-0.00863892379610065	0.381724639386529	0.981952411401274
1	76824134	77006031	HAP_5	0.164347826086957	-0.0805119791287463	0.387216097354367	0.835362709104749
1	76866359	77082651	HAP_1	0.164347826086957	-0.0805119791287463	0.387216097354367	0.835362709104749
1	76866359	77082651	HAP_2	0.048695652173913	-0.16103280823457	0.848508513693605	0.849547410010682
1	76866359	77082651	HAP_3	0.176521739130435	-0.117433644329939	0.346244343034669	0.734612820641943
1	76866359	77082651	HAP_4	0.299130434782609	-0.153118134444411	0.212658837451156	0.471813410184965
1	76866359	77082651	HAP_5	0.0843478260869565	0.113935350886787	0.728425416430198	0.875763502406766
1	76866359	77082651	HAP_6	0.154782608695652	-0.00863892379610065	0.381724639386529	0.981952411401274
1	76906130	77203216	HAP_1	0.048695652173913	-0.16103280823457	0.848508513693605	0.849547410010682
1	76906130	77203216	HAP_2	0.174782608695652	-0.117433644329939	0.346244343034669	0.734612820641943
1	76906130	77203216	HAP_3	0.299130434782609	-0.153118134444411	0.212658837451156	0.471813410184965
1	76906130	77203216	HAP_4	0.0808695652173913	0.113935350886787	0.728425416430198	0.875763502406766
1	76906130	77203216	HAP_5	0.15304347826087	-0.0167535743490834	0.394157362402498	0.966111393003356
1	76906130	77203216	HAP_6	0.163478260869565	-0.0805119791287463	0.387216097354367	0.835362709104749
1	76978835	77255234	HAP_1	0.152173913043478	-0.0191672413813417	0.408999703079177	0.962638503496244
1	76978835	77255234	HAP_2	0.245217391304348	-0.0771061750123527	0.255053604398209	0.762524856052557
1	76978835	77255234	HAP_3	0.196521739130435	0.780827967718546	0.314050042297957	0.0131966216387133
1	76978835	77255234	HAP_4	0.246086956521739	-0.128407676942418	0.250253257700681	0.608075373642062
1	77060149	77302472	HAP_1	0.152173913043478	-0.0191672413813417	0.408999703079177	0.962638503496244
1	77060149	77302472	HAP_2	0.245217391304348	-0.0771061750123527	0.255053604398209	0.762524856052557
1	77060149	77302472	HAP_3	0.442608695652174	0.0622062203659028	0.154822454764314	0.687990824196828
1	77193081	77332898	HAP_1	0.254782608695652	-0.071839469041108	0.240055698501705	0.764851034078988
1	77193081	77332898	HAP_2	0.443478260869565	0.0727025951833285	0.154112421432619	0.637288060245064
1	77193081	77332898	HAP_3	0.152173913043478	-0.0191672413813417	0.408999703079177	0.962638503496244
1	77236634	77383623	HAP_1	0.165217391304348	-0.0805119791287463	0.387216097354367	0.835362709104749
1	77236634	77383623	HAP_2	0.0895652173913044	0.0367182249845606	0.489269321759264	0.940203972839998
1	77236634	77383623	HAP_3	0.0791304347826087	-0.0327887772108249	0.560461475559655	0.953368626897435
1	77236634	77383623	HAP_4	0.337391304347826	-0.113511330286434	0.195606687664383	0.561942267935738
1	77236634	77383623	HAP_5	0.150434782608696	-0.0191672413813417	0.408999703079177	0.962638503496244
1	77284696	77465138	HAP_1	0.0791304347826087	-0.0327887772108249	0.560461475559655	0.953368626897435
1	77284696	77465138	HAP_2	0.334782608695652	-0.111420051674963	0.198208872917232	0.574248490314543
1	77284696	77465138	HAP_3	0.165217391304348	-0.0805119791287463	0.387216097354367	0.835362709104749
1	77284696	77465138	HAP_4	0.08	0.113935350886787	0.728425416430198	0.875763502406766
1	77284696	77465138	HAP_5	0.150434782608696	-0.0191672413813417	0.408999703079177	0.962638503496244
1	77323723	77493768	HAP_1	0.177391304347826	-0.245386917201258	0.366058135884652	0.502910329983057
1	77323723	77493768	HAP_2	0.0791304347826087	-0.0327887772108249	0.560461475559655	0.953368626897435
1	77323723	77493768	HAP_3	0.08	0.113935350886787	0.728425416430198	0.875763502406766
1	77323723	77493768	HAP_4	0.334782608695652	-0.111420051674963	0.198208872917232	0.574248490314543
1	77323723	77493768	HAP_5	0.150434782608696	-0.0191672413813417	0.408999703079177	0.962638503496244
1	77367716	77593114	HAP_1	0.485217391304348	0.0822061630771135	0.148660076081582	0.580496466247219
1	77367716	77593114	HAP_2	0.0817391304347826	0.113935350886787	0.728425416430198	0.875763502406766
1	77367716	77593114	HAP_3	0.0826086956521739	-0.00799885551003299	0.524834131835047	0.987845536093609
1	77367716	77593114	HAP_4	0.177391304347826	-0.245386917201258	0.366058135884652	0.502910329983057
1	77433909	77660180	HAP_1	0.0826086956521739	-0.00799885551003299	0.524834131835047	0.987845536093609
1	77433909	77660180	HAP_2	0.215652173913043	-0.272244251018231	0.287792713470119	0.344568689552672
1	77433909	77660180	HAP_3	0.557391304347826	0.257569422033402	0.137348349608158	0.0612696671396281
1	77487021	77745409	HAP_1	0.213913043478261	-0.282268788832022	0.293074259465278	0.335896205528601
1	77487021	77745409	HAP_2	0.558260869565217	0.253838094079142	0.137183185742205	0.0647865065471537
1	77487021	77745409	HAP_3	0.0834782608695652	-0.00799885551003299	0.524834131835047	0.987845536093609
1	77578785	77826935	HAP_1	0.0826086956521739	-0.00799885551003299	0.524834131835047	0.987845536093609
1	77578785	77826935	HAP_2	0.557391304347826	0.255725216279707	0.137465360397276	0.0633668803457636
1	77578785	77826935	HAP_3	0.213913043478261	-0.282268788832022	0.293074259465278	0.335896205528601
1	77633697	77882294	HAP_1	0.0834782608695652	-0.00799885551003299	0.524834131835047	0.987845536093609
1	77633697	77882294	HAP_2	0.557391304347826	0.255725216279707	0.137465360397276	0.0633668803457636
1	77633697	77882294	HAP_3	0.213913043478261	-0.282268788832022	0.293074259465278	0.335896205528601
1	77710839	77928540	HAP_1	0.0834782608695652	-0.00799885551003299	0.524834131835047	0.987845536093609
1	77710839	77928540	HAP_2	0.557391304347826	0.255725216279707	0.137465360397276	0.0633668803457636
1	77710839	77928540	HAP_3	0.213913043478261	-0.282268788832022	0.293074259465278	0.335896205528601
1	77810517	77992650	HAP_1	0.08	-0.0327887772108249	0.560461475559655	0.953368626897435
1	77810517	77992650	HAP_2	0.345217391304348	-0.206883510929884	0.197266940795806	0.29474443685656
1	77810517	77992650	HAP_3	0.374782608695652	0.0808063187607272	0.182032734947635	0.657277853234274
1	77870714	78048648	HAP_1	0.08	-0.0327887772108249	0.560461475559655	0.953368626897435
1	77870714	78048648	HAP_2	0.167826086956522	0.201368932151326	0.430290751963422	0.639977884990797
1	77870714	78048648	HAP_3	0.18	-0.245386917201258	0.366058135884652	0.502910329983057
1	77870714	78048648	HAP_4	0.383478260869565	0.0707966279187569	0.178707423392017	0.692137792112071
1	77919130	78105099	HAP_1	0.08	-0.0327887772108249	0.560461475559655	0.953368626897435
1	77919130	78105099	HAP_2	0.167826086956522	0.201368932151326	0.430290751963422	0.639977884990797
1	77919130	78105099	HAP_3	0.179130434782609	-0.245386917201258	0.366058135884652	0.502910329983057
1	77919130	78105099	HAP_4	0.386086956521739	0.0707966279187569	0.178707423392017	0.692137792112071
1	77974867	78158445	HAP_1	0.166086956521739	0.186406223472874	0.413055947301802	0.651957767243376
1	77974867	78158445	HAP_2	0.0843478260869565	-0.0374729708780962	0.525978713659078	0.943228691494259
1	77974867	78158445	HAP_3	0.179130434782609	-0.245386917201258	0.366058135884652	0.502910329983057
1	77974867	78158445	HAP_4	0.374782608695652	0.0808063187607272	0.182032734947635	0.657277853234274
1	78033295	78217426	HAP_1	0.374782608695652	0.0808063187607272	0.182032734947635	0.657277853234274
1	78033295	78217426	HAP_2	0.0834782608695652	0.113935350886787	0.728425416430198	0.875763502406766
1	78033295	78217426	HAP_3	0.08	-0.0327887772108249	0.560461475559655	0.953368626897435
1	78033295	78217426	HAP_4	0.179130434782609	-0.245386917201258	0.366058135884652	0.502910329983057
1	78084671	78327300	HAP_1	0.179130434782609	-0.245386917201258	0.366058135884652	0.502910329983057
1	78084671	78327300	HAP_2	0.375652173913043	0.0808063187607272	0.182032734947635	0.657277853234274
1	78084671	78327300	HAP_3	0.0826086956521739	0.113935350886787	0.728425416430198	0.875763502406766
1	78084671	78327300	HAP_4	0.08	-0.0327887772108249	0.560461475559655	0.953368626897435
1	78142253	78383259	HAP_1	0.350434782608696	0.100870877498285	0.194110521326938	0.603507317209038
1	78142253	78383259	HAP_2	0.08	0.113935350886787	0.728425416430198	0.875763502406766
1	78142253	78383259	HAP_3	0.179130434782609	-0.245386917201258	0.366058135884652	0.502910329983057
1	78142253	78383259	HAP_4	0.08	-0.0327887772108249	0.560461475559655	0.953368626897435
1	78196229	78445777	HAP_1	0.350434782608696	0.100870877498285	0.194110521326938	0.603507317209038
1	78196229	78445777	HAP_2	0.08	0.113935350886787	0.728425416430198	0.875763502406766
1	78196229	78445777	HAP_3	0.177391304347826	-0.245386917201258	0.366058135884652	0.502910329983057
1	78196229	78445777	HAP_4	0.08	-0.0327887772108249	0.560461475559655	0.953368626897435
1	78290520	78502160	HAP_1	0.08	0.113935350886787	0.728425416430198	0.875763502406766
1	78290520	78502160	HAP_2	0.178260869565217	-0.245386917201258	0.366058135884652	0.502910329983057
1	78290520	78502160	HAP_3	0.351304347826087	0.0993763118586269	0.192927817087703	0.606688598446445
1	78290520	78502160	HAP_4	0.08	-0.0327887772108249	0.560461475559655	0.953368626897435
1	78365180	78554220	HAP_1	0.0869565217391304	0.113935350886787	0.728425416430198	0.875763502406766
1	78365180	78554220	HAP_2	0.08	-0.0327887772108249	0.560461475559655	0.953368626897435
1	78365180	78554220	HAP_3	0.36695652173913	0.132374623319338	0.186340261186515	0.477755784662601
1	78365180	78554220	HAP_4	0.178260869565217	-0.245386917201258	0.366058135884652	0.502910329983057
1	78365180	78554220	HAP_5	0.088695652173913	-0.16429117860698	0.60884454900288	0.787381685531683
1	78423683	78588059	HAP_1	0.088695652173913	-0.16429117860698	0.60884454900288	0.787381685531683
1	78423683	78588059	HAP_2	0.0878260869565217	0.113935350886787	0.728425416430198	0.875763502406766
1	78423683	78588059	HAP_3	0.08	-0.0327887772108249	0.560461475559655	0.953368626897435
1	78423683	78588059	HAP_4	0.36695652173913	0.128631461467442	0.1869852619502	0.491785099089444
1	78423683	78588059	HAP_5	0.178260869565217	-0.245386917201258	0.366058135884652	0.502910329983057
1	78483776	78634682	HAP_1	0.08	0.113935350886787	0.728425416430198	0.875763502406766
1	78483776	78634682	HAP_2	0.548695652173913	-0.0410753276390764	0.142375269675218	0.773070069298221
1	78483776	78634682	HAP_3	0.08	-0.0327887772108249	0.560461475559655	0.953368626897435
1	78483776	78634682	HAP_4	0.088695652173913	-0.16429117860698	0.60884454900288	0.787381685531683
1	78541650	78685861	HAP_1	0.0878260869565217	-0.16429117860698	0.60884454900288	0.787381685531683
1	78541650	78685861	HAP_2	0.08	-0.0327887772108249	0.560461475559655	0.953368626897435
1	78541650	78685861	HAP_3	0.08	0.113935350886787	0.728425416430198	0.875763502406766
1	78541650	78685861	HAP_4	0.366086956521739	0.13014075333628	0.187766498538341	0.488533810254063
1	78541650	78685861	HAP_5	0.180869565217391	-0.273507050605361	0.3486644856698	0.433111342490137
1	78573232	78737128	HAP_1	0.08	0.113935350886787	0.728425416430198	0.875763502406766
1	78573232	78737128	HAP_2	0.379130434782609	0.0805187611764895	0.179865514579565	0.654570431694174
1	78573232	78737128	HAP_3	0.178260869565217	-0.245386917201258	0.366058135884652	0.502910329983057
1	78573232	78737128	HAP_4	0.08	-0.0327887772108249	0.560461475559655	0.953368626897435
1	78628573	78778433	HAP_1	0.08	-0.0327887772108249	0.560461475559655	0.953368626897435
1	78628573	78778433	HAP_2	0.365217391304348	0.136084948516029	0.18875760523714	0.471239565026501
1	78628573	78778433	HAP_3	0.08	0.113935350886787	0.728425416430198	0.875763502406766
1	78628573	78778433	HAP_4	0.178260869565217	-0.245386917201258	0.366058135884652	0.502910329983057
1	78668285	78827446	HAP_1	0.365217391304348	0.129630508262879	0.18787587422779	0.490491873580083
1	78668285	78827446	HAP_2	0.18	-0.245386917201258	0.366058135884652	0.502910329983057
1	78668285	78827446	HAP_3	0.08	-0.0327887772108249	0.560461475559655	0.953368626897435
1	78668285	78827446	HAP_4	0.08	0.113935350886787	0.728425416430198	0.875763502406766
1	78726419	78883629	HAP_1	0.08	0.113935350886787	0.728425416430198	0.875763502406766
1	78726419	78883629	HAP_2	0.0808695652173913	-0.0580413368550196	0.52741433872859	0.912409925643612
1	78726419	78883629	HAP_3	0.366086956521739	0.129630508262879	0.18787587422779	0.490491873580083
1	78726419	78883629	HAP_4	0.179130434782609	-0.245386917201258	0.366058135884652	0.502910329983057
1	78764791	78926727	HAP_1	0.0791304347826087	0.113935350886787	0.728425416430198	0.875763502406766
1	78764791	78926727	HAP_2	0.373913043478261	0.112140096662878	0.184308126470988	0.543142734438101
1	78764791	78926727	HAP_3	0.178260869565217	-0.245386917201258	0.366058135884652	0.502910329983057
1	78764791	78926727	HAP_4	0.0965217391304348	-0.0595679749121471	0.498482092817566	0.904922953262641
1	78812934	78985793	HAP_1	0.0982608695652174	-0.318872360785463	0.6754826052429	0.637062927441222
1	78812934	78985793	HAP_2	0.0834782608695652	0.113935350886787	0.728425416430198	0.875763502406766
1	78812934	78985793	HAP_3	0.177391304347826	-0.245386917201258	0.366058135884652	0.502910329983057
1	78812934	78985793	HAP_4	0.0869565217391304	-0.0442183963932835	0.497221892717674	0.929168497939315
1	78812934	78985793	HAP_5	0.382608695652174	0.141717981598479	0.179966441295892	0.431339382758644
1	78865273	79043749	HAP_1	0.0834782608695652	0.113935350886787	0.728425416430198	0.875763502406766
1	78865273	79043749	HAP_2	0.383478260869565	0.136892950919661	0.178959491686213	0.444629431294788
1	78865273	79043749	HAP_3	0.0973913043478261	-0.318872360785463	0.6754826052429	0.637062927441222
1	78865273	79043749	HAP_4	0.177391304347826	-0.245386917201258	0.366058135884652	0.502910329983057
1	78908119	79111744	HAP_1	0.0773913043478261	0.0154155308696088	0.838837907948624	0.985344426470386
1	78908119	79111744	HAP_2	0.368695652173913	0.118831554199602	0.18492233202133	0.520744117127971
1	78908119	79111744	HAP_3	0.178260869565217	-0.245386917201258	0.366058135884652	0.502910329983057
1	78908119	79111744	HAP_4	0.0965217391304348	-0.318872360785463	0.6754826052429	0.637062927441222
1	78964637	79151346	HAP_1	0.0773913043478261	0.0154155308696088	0.838837907948624	0.985344426470386
1	78964637	79151346	HAP_2	0.177391304347826	-0.245386917201258	0.366058135884652	0.502910329983057
1	78964637	79151346	HAP_3	0.0965217391304348	-0.318872360785463	0.6754826052429	0.637062927441222
1	78964637	79151346	HAP_4	0.369565217391304	0.118831554199602	0.18492233202133	0.520744117127971
1	79029251	79188263	HAP_1	0.0782608695652174	0.0154155308696088	0.838837907948624	0.985344426470386
1	79029251	79188263	HAP_2	0.370434782608696	0.109854752570421	0.184146526171909	0.551040313558405
1	79029251	79188263	HAP_3	0.104347826086957	-0.255471885005746	0.611166627066397	0.676101716628337
1	79029251	79188263	HAP_4	0.0904347826086957	-0.0591494731996443	0.659907558128078	0.928610818349382
1	79029251	79188263	HAP_5	0.177391304347826	-0.245386917201258	0.366058135884652	0.502910329983057
1	79084559	79239298	HAP_1	0.14	-0.0777034575559886	0.428704371786248	0.856235251350303
1	79084559	79239298	HAP_2	0.221739130434783	-0.00631432873457145	0.302579543954862	0.98335809963386
1	79084559	79239298	HAP_3	0.152173913043478	-0.0131595951877685	0.409739384593468	0.974390158010833
1	79084559	79239298	HAP_4	0.179130434782609	-0.245386917201258	0.366058135884652	0.502910329983057
1	79084559	79239298	HAP_5	0.088695652173913	-0.180394743049613	0.844489091151779	0.830925506228985
1	79137493	79290900	HAP_1	0.14	-0.0777034575559886	0.428704371786248	0.856235251350303
1	79137493	79290900	HAP_2	0.124347826086957	-0.0912533183423568	0.602695036514149	0.879707599084992
1	79137493	79290900	HAP_3	0.088695652173913	-0.180394743049613	0.844489091151779	0.830925506228985
1	79137493	79290900	HAP_4	0.240869565217391	-0.074978809637188	0.272150414182459	0.783029522920131
1	79137493	79290900	HAP_5	0.15304347826087	0.148183071934623	0.395153746339474	0.707801155031038
1	79137493	79290900	HAP_6	0.179130434782609	-0.245386917201258	0.366058135884652	0.502910329983057
1	79181300	79347467	HAP_1	0.126086956521739	-0.0912533183423568	0.602695036514149	0.879707599084992
1	79181300	79347467	HAP_2	0.088695652173913	-0.180394743049613	0.844489091151779	0.830925506228985
1	79181300	79347467	HAP_3	0.179130434782609	-0.271684145120402	0.36649681932233	0.458821112994256
1	79181300	79347467	HAP_4	0.141739130434783	-0.0849700598083371	0.412206177305495	0.836760226425636
1	79181300	79347467	HAP_5	0.239130434782609	-0.074978809637188	0.272150414182459	0.783029522920131
1	79181300	79347467	HAP_6	0.15304347826087	0.148183071934623	0.395153746339474	0.707801155031038
1	79225431	79421539	HAP_1	0.153913043478261	0.148183071934623	0.395153746339474	0.707801155031038
1	79225431	79421539	HAP_2	0.24	-0.074978809637188	0.272150414182459	0.783029522920131
1	79225431	79421539	HAP_3	0.140869565217391	-0.0849700598083371	0.412206177305495	0.836760226425636
1	79225431	79421539	HAP_4	0.179130434782609	-0.271684145120402	0.36649681932233	0.458821112994256
1	79225431	79421539	HAP_5	0.0878260869565217	-0.180394743049613	0.844489091151779	0.830925506228985
1	79274568	79473933	HAP_1	0.137391304347826	-0.0759137023136776	0.44763663836836	0.865395361093031
1	79274568	79473933	HAP_2	0.179130434782609	-0.271684145120402	0.36649681932233	0.458821112994256
1	79274568	79473933	HAP_3	0.153913043478261	0.148183071934623	0.395153746339474	0.707801155031038
1	79274568	79473933	HAP_4	0.088695652173913	-0.180394743049613	0.844489091151779	0.830925506228985
1	79274568	79473933	HAP_5	0.240869565217391	-0.074978809637188	0.272150414182459	0.783029522920131
1	79324062	79531434	HAP_1	0.179130434782609	-0.271684145120402	0.36649681932233	0.458821112994256
1	79324062	79531434	HAP_2	0.0895652173913044	-0.0591494731996443	0.659907558128078	0.928610818349382
1	79324062	79531434	HAP_3	0.247826086956522	0.0327270281641303	0.268218807985546	0.902929838775607
1	79324062	79531434	HAP_4	0.146086956521739	0.214076931217995	0.425793424781158	0.615321675195085
1	79324062	79531434	HAP_5	0.0878260869565217	-0.180394743049613	0.844489091151779	0.830925506228985
1	79395243	79576152	HAP_1	0.146086956521739	0.214076931217995	0.425793424781158	0.615321675195085
1	79395243	79576152	HAP_2	0.239130434782609	0.0822751689679535	0.281438150138641	0.770135817886353
1	79395243	79576152	HAP_3	0.181739130434783	-0.265991672162991	0.356189191747046	0.45551423901363
1	79395243	79576152	HAP_4	0.0878260869565217	-0.0591494731996443	0.659907558128078	0.928610818349382
1	79395243	79576152	HAP_5	0.0878260869565217	-0.180394743049613	0.844489091151779	0.830925506228985
1	79465268	79627631	HAP_1	0.146086956521739	0.214076931217995	0.425793424781158	0.615321675195085
1	79465268	79627631	HAP_2	0.239130434782609	0.0822751689679535	0.281438150138641	0.770135817886353
1	79465268	79627631	HAP_3	0.181739130434783	-0.265991672162991	0.356189191747046	0.45551423901363
1	79465268	79627631	HAP_4	0.0878260869565217	-0.0591494731996443	0.659907558128078	0.928610818349382
1	79465268	79627631	HAP_5	0.0878260869565217	-0.180394743049613	0.844489091151779	0.830925506228985
1	79510874	79677707	HAP_1	0.0869565217391304	-0.180394743049613	0.844489091151779	0.830925506228985
1	79510874	79677707	HAP_2	0.243478260869565	0.0855581568538142	0.272769148228092	0.753891809644862
1	79510874	79677707	HAP_3	0.088695652173913	-0.0591494731996443	0.659907558128078	0.928610818349382
1	79510874	79677707	HAP_4	0.180869565217391	-0.265991672162991	0.356189191747046	0.45551423901363
1	79510874	79677707	HAP_5	0.151304347826087	0.171404809809612	0.40952305978189	0.675706839355815
1	79558377	79699892	HAP_1	0.249565217391304	0.0855581568538142	0.272769148228092	0.753891809644862
1	79558377	79699892	HAP_2	0.088695652173913	-0.0591494731996443	0.659907558128078	0.928610818349382
1	79558377	79699892	HAP_3	0.228695652173913	-0.305074749335866	0.279134389104567	0.274892163261387
1	79558377	79699892	HAP_4	0.0869565217391304	-0.180394743049613	0.844489091151779	0.830925506228985
1	79558377	79699892	HAP_5	0.151304347826087	0.171404809809612	0.40952305978189	0.675706839355815
1	79611475	79801261	HAP_1	0.249565217391304	0.0855581568538142	0.272769148228092	0.753891809644862
1	79611475	79801261	HAP_2	0.410434782608696	0.142410627690864	0.167856050575053	0.396571292347784
1	79611475	79801261	HAP_3	0.088695652173913	-0.0591494731996443	0.659907558128078	0.928610818349382
1	79663326	79865474	HAP_1	0.182608695652174	-0.265991672162991	0.356189191747046	0.45551423901363
1	79663326	79865474	HAP_2	0.200869565217391	0.0295901264264203	0.306869788772491	0.92321687640617
1	79663326	79865474	HAP_3	0.0904347826086957	-0.0591494731996443	0.659907558128078	0.928610818349382
1	79663326	79865474	HAP_4	0.245217391304348	0.0855581568538142	0.272769148228092	0.753891809644862
1	79692482	79940853	HAP_1	0.232173913043478	0.0947166534915426	0.284764188615031	0.739549444946268
1	79692482	79940853	HAP_2	0.182608695652174	-0.265991672162991	0.356189191747046	0.45551423901363
1	79692482	79940853	HAP_3	0.15304347826087	0.171404809809612	0.40952305978189	0.675706839355815
1	79692482	79940853	HAP_4	0.0904347826086957	-0.0591494731996443	0.659907558128078	0.928610818349382
1	79756204	79974343	HAP_1	0.232173913043478	0.0947166534915426	0.284764188615031	0.739549444946268
1	79756204	79974343	HAP_2	0.182608695652174	-0.265991672162991	0.356189191747046	0.45551423901363
1	79756204	79974343	HAP_3	0.15304347826087	0.171404809809612	0.40952305978189	0.675706839355815
1	79756204	79974343	HAP_4	0.0904347826086957	-0.0591494731996443	0.659907558128078	0.928610818349382
1	79848694	80026880	HAP_1	0.226086956521739	0.0947166534915426	0.284764188615031	0.739549444946268
1	79848694	80026880	HAP_2	0.179130434782609	-0.313200053317809	0.402424060516423	0.436729369997952
1	79848694	80026880	HAP_3	0.091304347826087	-0.0591494731996443	0.659907558128078	0.928610818349382
1	79848694	80026880	HAP_4	0.15304347826087	0.171404809809612	0.40952305978189	0.675706839355815
1	79924939	80069552	HAP_1	0.221739130434783	0.132188764511101	0.299676600463881	0.659306824820896
1	79924939	80069552	HAP_2	0.154782608695652	0.171404809809612	0.40952305978189	0.675706839355815
1	79924939	80069552	HAP_3	0.179130434782609	-0.313200053317809	0.402424060516423	0.436729369997952
1	79924939	80069552	HAP_4	0.0904347826086957	-0.0591494731996443	0.659907558128078	0.928610818349382
1	79967792	80107230	HAP_1	0.237391304347826	0.0492620388172184	0.280811119234101	0.86080679095328
1	79967792	80107230	HAP_2	0.154782608695652	0.171404809809612	0.40952305978189	0.675706839355815
1	79967792	80107230	HAP_3	0.210434782608696	0.764074038928071	0.32374230345963	0.0186092518235521
1	79967792	80107230	HAP_4	0.0904347826086957	-0.0591494731996443	0.659907558128078	0.928610818349382
1	80022113	80197985	HAP_1	0.0904347826086957	-0.0591494731996443	0.659907558128078	0.928610818349382
1	80022113	80197985	HAP_2	0.156521739130435	0.134648860148809	0.394571518666496	0.733040395332373
1	80022113	80197985	HAP_3	0.267826086956522	0.0172139852282042	0.261844332037001	0.947607174251904
1	80022113	80197985	HAP_4	0.210434782608696	0.764074038928071	0.32374230345963	0.0186092518235521
1	80059195	80245776	HAP_1	0.263478260869565	0.0172139852282042	0.261844332037001	0.947607174251904
1	80059195	80245776	HAP_2	0.179130434782609	-0.313200053317809	0.402424060516423	0.436729369997952
1	80059195	80245776	HAP_3	0.0904347826086957	-0.0591494731996443	0.659907558128078	0.928610818349382
1	80059195	80245776	HAP_4	0.156521739130435	0.134648860148809	0.394571518666496	0.733040395332373
1	80085572	80319149	HAP_1	0.3	-0.0362417930059686	0.217721973155007	0.867855575695253
1	80085572	80319149	HAP_2	0.155652173913043	0.134648860148809	0.394571518666496	0.733040395332373
1	80085572	80319149	HAP_3	0.177391304347826	-0.313200053317809	0.402424060516423	0.436729369997952
1	80085572	80319149	HAP_4	0.0904347826086957	-0.0591494731996443	0.659907558128078	0.928610818349382
1	80166498	80372881	HAP_1	0.301739130434783	-0.0436724438473828	0.216210686134621	0.839997464733527
1	80166498	80372881	HAP_2	0.154782608695652	0.134648860148809	0.394571518666496	0.733040395332373
1	80166498	80372881	HAP_3	0.178260869565217	-0.313200053317809	0.402424060516423	0.436729369997952
1	80166498	80372881	HAP_4	0.091304347826087	-0.0591494731996443	0.659907558128078	0.928610818349382
1	80224613	80449867	HAP_1	0.0930434782608696	-0.0385852709978174	0.60326103303941	0.949023902162635
1	80224613	80449867	HAP_2	0.178260869565217	-0.313200053317809	0.402424060516423	0.436729369997952
1	80224613	80449867	HAP_3	0.240869565217391	0.0349011233347874	0.276943914399773	0.899759301700868
1	80224613	80449867	HAP_4	0.154782608695652	0.134648860148809	0.394571518666496	0.733040395332373
1	80287686	80510034	HAP_1	0.154782608695652	0.134648860148809	0.394571518666496	0.733040395332373
1	80287686	80510034	HAP_2	0.0747826086956522	-0.235113345346317	0.743780622294927	0.752039592545562
1	80287686	80510034	HAP_3	0.0930434782608696	-0.0385852709978174	0.60326103303941	0.949023902162635
1	80287686	80510034	HAP_4	0.203478260869565	0.0281888422788115	0.325724402093859	0.931066391399823
1	80287686	80510034	HAP_5	0.177391304347826	-0.313200053317809	0.402424060516423	0.436729369997952
1	80355153	80550056	HAP_1	0.18	-0.313200053317809	0.402424060516423	0.436729369997952
1	80355153	80550056	HAP_2	0.12	-0.0920785057520949	0.520678037733396	0.859695062179854
1	80355153	80550056	HAP_3	0.203478260869565	0.0281888422788115	0.325724402093859	0.931066391399823
1	80355153	80550056	HAP_4	0.0747826086956522	-0.235113345346317	0.743780622294927	0.752039592545562
1	80355153	80550056	HAP_5	0.0939130434782609	-0.0385852709978174	0.60326103303941	0.949023902162635
1	80355153	80550056	HAP_6	0.157391304347826	0.107173460085446	0.381337899427905	0.778778619522901
1	80428133	80616974	HAP_1	0.12	-0.0920785057520949	0.520678037733396	0.859695062179854
1	80428133	80616974	HAP_2	0.203478260869565	0.0281888422788115	0.325724402093859	0.931066391399823
1	80428133	80616974	HAP_3	0.0747826086956522	-0.235113345346317	0.743780622294927	0.752039592545562
1	80428133	80616974	HAP_4	0.158260869565217	0.1074085672246	0.369767472669009	0.771559281907377
1	80428133	80616974	HAP_5	0.185217391304348	-0.293125041980486	0.388894144987829	0.451321069040128
1	80428133	80616974	HAP_6	0.0939130434782609	-0.0385852709978174	0.60326103303941	0.949023902162635
1	80496080	80656125	HAP_1	0.233913043478261	0.0336900630247671	0.276994489802496	0.903237749544772
1	80496080	80656125	HAP_2	0.187826086956522	-0.293125041980486	0.388894144987829	0.451321069040128
1	80496080	80656125	HAP_3	0.330434782608696	-0.0191802302220165	0.210574279239589	0.927457234682739
1	80496080	80656125	HAP_4	0.0965217391304348	-0.0385852709978174	0.60326103303941	0.949023902162635
1	80534709	80698427	HAP_1	0.330434782608696	-0.0191802302220165	0.210574279239589	0.927457234682739
1	80534709	80698427	HAP_2	0.233913043478261	0.0336900630247671	0.276994489802496	0.903237749544772
1	80534709	80698427	HAP_3	0.185217391304348	-0.293125041980486	0.388894144987829	0.451321069040128
1	80534709	80698427	HAP_4	0.0965217391304348	-0.0385852709978174	0.60326103303941	0.949023902162635
1	80593992	80750157	HAP_1	0.159130434782609	0.1074085672246	0.369767472669009	0.771559281907377
1	80593992	80750157	HAP_2	0.0747826086956522	-0.235113345346317	0.743780622294927	0.752039592545562
1	80593992	80750157	HAP_3	0.18	-0.313200053317809	0.402424060516423	0.436729369997952
1	80593992	80750157	HAP_4	0.0965217391304348	-0.0385852709978174	0.60326103303941	0.949023902162635
1	80593992	80750157	HAP_5	0.330434782608696	-0.0191802302220165	0.210574279239589	0.927457234682739
1	80637411	80812002	HAP_1	0.329565217391304	-0.0191802302220165	0.210574279239589	0.927457234682739
1	80637411	80812002	HAP_2	0.0965217391304348	-0.0385852709978174	0.60326103303941	0.949023902162635
1	80637411	80812002	HAP_3	0.158260869565217	0.1074085672246	0.369767472669009	0.771559281907377
1	80637411	80812002	HAP_4	0.18	-0.313200053317809	0.402424060516423	0.436729369997952
1	80689231	80878969	HAP_1	0.302608695652174	0.0404059431875153	0.219853981260681	0.854248131163939
1	80689231	80878969	HAP_2	0.18	-0.313200053317809	0.402424060516423	0.436729369997952
1	80689231	80878969	HAP_3	0.158260869565217	0.1074085672246	0.369767472669009	0.771559281907377
1	80689231	80878969	HAP_4	0.0965217391304348	-0.0385852709978174	0.60326103303941	0.949023902162635
1	80730923	80932706	HAP_1	0.162608695652174	0.101925977003628	0.358672664461006	0.776380573658261
1	80730923	80932706	HAP_2	0.302608695652174	0.0404059431875153	0.219853981260681	0.854248131163939
1	80730923	80932706	HAP_3	0.0973913043478261	-0.0385852709978174	0.60326103303941	0.949023902162635
1	80730923	80932706	HAP_4	0.18	-0.313200053317809	0.402424060516423	0.436729369997952
1	80800905	80994448	HAP_1	0.0973913043478261	-0.0385852709978174	0.60326103303941	0.949023902162635
1	80800905	80994448	HAP_2	0.18	-0.313200053317809	0.402424060516423	0.436729369997952
1	80800905	80994448	HAP_3	0.221739130434783	0.281160166483051	0.277823115577881	0.31196808931782
1	80800905	80994448	HAP_4	0.302608695652174	0.0404059431875153	0.219853981260681	0.854248131163939
1	80837194	81037442	HAP_1	0.225217391304348	0.0926841386508269	0.28660749967457	0.746525111880145
1	80837194	81037442	HAP_2	0.430434782608696	0.0761272169109357	0.168048478316399	0.650718197092562
1	80837194	81037442	HAP_3	0.183478260869565	-0.313200053317809	0.402424060516423	0.436729369997952
1	80925787	81076978	HAP_1	0.225217391304348	0.0926841386508269	0.28660749967457	0.746525111880145
1	80925787	81076978	HAP_2	0.380869565217391	0.0231473011038031	0.183683490813214	0.899763283291818
1	80925787	81076978	HAP_3	0.180869565217391	-0.313200053317809	0.402424060516423	0.436729369997952
1	80984040	81149476	HAP_1	0.180869565217391	-0.313200053317809	0.402424060516423	0.436729369997952
1	80984040	81149476	HAP_2	0.225217391304348	0.0926841386508269	0.28660749967457	0.746525111880145
1	80984040	81149476	HAP_3	0.123478260869565	-0.248997446325187	0.611759860501761	0.684149531764705
1	80984040	81149476	HAP_4	0.159130434782609	0.113780292418758	0.383081480898724	0.766566102575659
1	80984040	81149476	HAP_5	0.0956521739130435	-0.0385852709978174	0.60326103303941	0.949023902162635
1	81027453	81200460	HAP_1	0.18	-0.313200053317809	0.402424060516423	0.436729369997952
1	81027453	81200460	HAP_2	0.225217391304348	0.0926841386508269	0.28660749967457	0.746525111880145
1	81027453	81200460	HAP_3	0.123478260869565	-0.248997446325187	0.611759860501761	0.684149531764705
1	81027453	81200460	HAP_4	0.159130434782609	0.113780292418758	0.383081480898724	0.766566102575659
1	81027453	81200460	HAP_5	0.0956521739130435	-0.0385852709978174	0.60326103303941	0.949023902162635
1	81063817	81284392	HAP_1	0.180869565217391	-0.319885228072711	0.388977764153606	0.411212803057875
1	81063817	81284392	HAP_2	0.12	-0.248997446325187	0.611759860501761	0.684149531764705
1	81063817	81284392	HAP_3	0.159130434782609	0.0193780932237929	0.344067079188003	0.955106358682859
1	81063817	81284392	HAP_4	0.225217391304348	0.0926841386508269	0.28660749967457	0.746525111880145
1	81063817	81284392	HAP_5	0.0965217391304348	-0.0385852709978174	0.60326103303941	0.949023902162635
1	81130766	81416748	HAP_1	0.119130434782609	-0.248997446325187	0.611759860501761	0.684149531764705
1	81130766	81416748	HAP_2	0.191304347826087	0.00821668549469572	0.295852063936606	0.977853097020667
1	81130766	81416748	HAP_3	0.0956521739130435	-0.0385852709978174	0.60326103303941	0.949023902162635
1	81130766	81416748	HAP_4	0.18	-0.319885228072711	0.388977764153606	0.411212803057875
1	81130766	81416748	HAP_5	0.224347826086957	0.0926841386508269	0.28660749967457	0.746525111880145
1	81173760	81487271	HAP_1	0.119130434782609	-0.248997446325187	0.611759860501761	0.684149531764705
1	81173760	81487271	HAP_2	0.0956521739130435	-0.0385852709978174	0.60326103303941	0.949023902162635
1	81173760	81487271	HAP_3	0.142608695652174	0.141368363115036	0.395763121818827	0.721072817687294
1	81173760	81487271	HAP_4	0.18	-0.319885228072711	0.388977764153606	0.411212803057875
1	81173760	81487271	HAP_5	0.223478260869565	0.0926841386508269	0.28660749967457	0.746525111880145
1	81256139	81541294	HAP_1	0.224347826086957	0.0926841386508269	0.28660749967457	0.746525111880145
1	81256139	81541294	HAP_2	0.0956521739130435	-0.0385852709978174	0.60326103303941	0.949023902162635
1	81256139	81541294	HAP_3	0.182608695652174	-0.305727059324517	0.375824286455069	0.416285098335813
1	81256139	81541294	HAP_4	0.119130434782609	-0.248997446325187	0.611759860501761	0.684149531764705
1	81256139	81541294	HAP_5	0.143478260869565	0.141368363115036	0.395763121818827	0.721072817687294
1	81389365	81597463	HAP_1	0.184347826086957	-0.305727059324517	0.375824286455069	0.416285098335813
1	81389365	81597463	HAP_2	0.0956521739130435	-0.0385852709978174	0.60326103303941	0.949023902162635
1	81389365	81597463	HAP_3	0.119130434782609	-0.248997446325187	0.611759860501761	0.684149531764705
1	81389365	81597463	HAP_4	0.144347826086957	0.141368363115036	0.395763121818827	0.721072817687294
1	81389365	81597463	HAP_5	0.111304347826087	-0.0992904380420185	0.736148223122983	0.892756369531187
1	81389365	81597463	HAP_6	0.227826086956522	0.0746383179625958	0.279362980241355	0.789433775810063
1	81462442	81639599	HAP_1	0.119130434782609	-0.248997446325187	0.611759860501761	0.684149531764705
1	81462442	81639599	HAP_2	0.184347826086957	-0.305727059324517	0.375824286455069	0.416285098335813
1	81462442	81639599	HAP_3	0.147826086956522	0.141368363115036	0.395763121818827	0.721072817687294
1	81462442	81639599	HAP_4	0.0617391304347826	-0.517738262636255	0.861002548792427	0.547869171450572
1	81462442	81639599	HAP_5	0.109565217391304	-0.0891221734602596	0.49511532098946	0.857215207337606
1	81462442	81639599	HAP_6	0.111304347826087	-0.0992904380420185	0.736148223122983	0.892756369531187
1	81462442	81639599	HAP_7	0.227826086956522	0.0746383179625958	0.279362980241355	0.789433775810063
1	81521201	81687504	HAP_1	0.109565217391304	-0.0891221734602596	0.49511532098946	0.857215207337606
1	81521201	81687504	HAP_2	0.184347826086957	-0.305727059324517	0.375824286455069	0.416285098335813
1	81521201	81687504	HAP_3	0.209565217391304	-0.0691846350814347	0.309344555194725	0.823111618565097
1	81521201	81687504	HAP_4	0.111304347826087	-0.0992904380420185	0.736148223122983	0.892756369531187
1	81521201	81687504	HAP_5	0.227826086956522	0.0746383179625958	0.279362980241355	0.789433775810063
1	81521201	81687504	HAP_6	0.119130434782609	-0.248997446325187	0.611759860501761	0.684149531764705
1	81575731	81723802	HAP_1	0.227826086956522	0.0746383179625958	0.279362980241355	0.789433775810063
1	81575731	81723802	HAP_2	0.184347826086957	-0.305727059324517	0.375824286455069	0.416285098335813
1	81575731	81723802	HAP_3	0.187826086956522	0.0239773506931717	0.342708552393464	0.944246992754469
1	81575731	81723802	HAP_4	0.119130434782609	-0.248997446325187	0.611759860501761	0.684149531764705
1	81575731	81723802	HAP_5	0.109565217391304	-0.0891221734602596	0.49511532098946	0.857215207337606
1	81624036	81784843	HAP_1	0.187826086956522	0.0239773506931717	0.342708552393464	0.944246992754469
1	81624036	81784843	HAP_2	0.100869565217391	-0.079260924478076	0.557328621535053	0.886960536052065
1	81624036	81784843	HAP_3	0.227826086956522	0.0746383179625958	0.279362980241355	0.789433775810063
1	81624036	81784843	HAP_4	0.119130434782609	-0.248997446325187	0.611759860501761	0.684149531764705
1	81624036	81784843	HAP_5	0.184347826086957	-0.305727059324517	0.375824286455069	0.416285098335813
1	81672031	81836824	HAP_1	0.0956521739130435	-0.0385852709978174	0.60326103303941	0.949023902162635
1	81672031	81836824	HAP_2	0.119130434782609	-0.248997446325187	0.611759860501761	0.684149531764705
1	81672031	81836824	HAP_3	0.227826086956522	0.0746383179625958	0.279362980241355	0.789433775810063
1	81672031	81836824	HAP_4	0.184347826086957	-0.305727059324517	0.375824286455069	0.416285098335813
1	81672031	81836824	HAP_5	0.187826086956522	0.0239773506931717	0.342708552393464	0.944246992754469
1	81709431	81899868	HAP_1	0.144347826086957	0.141368363115036	0.395763121818827	0.721072817687294
1	81709431	81899868	HAP_2	0.119130434782609	-0.248997446325187	0.611759860501761	0.684149531764705
1	81709431	81899868	HAP_3	0.0956521739130435	-0.0385852709978174	0.60326103303941	0.949023902162635
1	81709431	81899868	HAP_4	0.184347826086957	-0.305727059324517	0.375824286455069	0.416285098335813
1	81709431	81899868	HAP_5	0.226086956521739	0.0785939184604044	0.283614840177291	0.781793722136109
1	81770180	81959423	HAP_1	0.117391304347826	-0.248997446325187	0.611759860501761	0.684149531764705
1	81770180	81959423	HAP_2	0.184347826086957	-0.305727059324517	0.375824286455069	0.416285098335813
1	81770180	81959423	HAP_3	0.144347826086957	0.141368363115036	0.395763121818827	0.721072817687294
1	81770180	81959423	HAP_4	0.213913043478261	-0.0212397995964426	0.30468729475377	0.944449152814431
1	81770180	81959423	HAP_5	0.0956521739130435	-0.0385852709978174	0.60326103303941	0.949023902162635
1	81816657	82025584	HAP_1	0.145217391304348	0.141368363115036	0.395763121818827	0.721072817687294
1	81816657	82025584	HAP_2	0.0956521739130435	-0.0385852709978174	0.60326103303941	0.949023902162635
1	81816657	82025584	HAP_3	0.117391304347826	-0.248997446325187	0.611759860501761	0.684149531764705
1	81816657	82025584	HAP_4	0.213913043478261	-0.0212397995964426	0.30468729475377	0.944449152814431
1	81816657	82025584	HAP_5	0.184347826086957	-0.305727059324517	0.375824286455069	0.416285098335813
1	81867620	82090151	HAP_1	0.184347826086957	-0.305727059324517	0.375824286455069	0.416285098335813
1	81867620	82090151	HAP_2	0.145217391304348	0.141368363115036	0.395763121818827	0.721072817687294
1	81867620	82090151	HAP_3	0.213913043478261	-0.0212397995964426	0.30468729475377	0.944449152814431
1	81867620	82090151	HAP_4	0.117391304347826	-0.248997446325187	0.611759860501761	0.684149531764705
1	81867620	82090151	HAP_5	0.0956521739130435	-0.0385852709978174	0.60326103303941	0.949023902162635
1	81937109	82134906	HAP_1	0.145217391304348	0.141368363115036	0.395763121818827	0.721072817687294
1	81937109	82134906	HAP_2	0.0956521739130435	-0.0385852709978174	0.60326103303941	0.949023902162635
1	81937109	82134906	HAP_3	0.215652173913043	-0.0357559111180391	0.299562037859898	0.905032311167546
1	81937109	82134906	HAP_4	0.182608695652174	-0.305727059324517	0.375824286455069	0.416285098335813
1	81937109	82134906	HAP_5	0.117391304347826	-0.248997446325187	0.611759860501761	0.684149531764705
1	81998130	82172251	HAP_1	0.327826086956522	-0.142772760570449	0.21342689883427	0.503799563248889
1	81998130	82172251	HAP_2	0.117391304347826	-0.248997446325187	0.611759860501761	0.684149531764705
1	81998130	82172251	HAP_3	0.264347826086957	-0.0764329015277952	0.259973859994846	0.76886472798237
1	81998130	82172251	HAP_4	0.0956521739130435	-0.0385852709978174	0.60326103303941	0.949023902162635
1	82068202	82245027	HAP_1	0.117391304347826	-0.248997446325187	0.611759860501761	0.684149531764705
1	82068202	82245027	HAP_2	0.220869565217391	-0.00858953133095363	0.299433604788009	0.977125261675388
1	82068202	82245027	HAP_3	0.182608695652174	-0.305727059324517	0.375824286455069	0.416285098335813
1	82068202	82245027	HAP_4	0.144347826086957	0.141368363115036	0.395763121818827	0.721072817687294
1	82068202	82245027	HAP_5	0.0956521739130435	-0.0385852709978174	0.60326103303941	0.949023902162635
1	82125313	82323057	HAP_1	0.182608695652174	-0.305727059324517	0.375824286455069	0.416285098335813
1	82125313	82323057	HAP_2	0.143478260869565	0.141368363115036	0.395763121818827	0.721072817687294
1	82125313	82323057	HAP_3	0.0956521739130435	-0.0385852709978174	0.60326103303941	0.949023902162635
1	82125313	82323057	HAP_4	0.117391304347826	-0.248997446325187	0.611759860501761	0.684149531764705
1	82125313	82323057	HAP_5	0.21304347826087	-0.0277442283358613	0.311715658182012	0.929109705072174
1	82151312	82375731	HAP_1	0.182608695652174	-0.305727059324517	0.375824286455069	0.416285098335813
1	82151312	82375731	HAP_2	0.118260869565217	-0.248997446325187	0.611759860501761	0.684149531764705
1	82151312	82375731	HAP_3	0.143478260869565	0.141368363115036	0.395763121818827	0.721072817687294
1	82151312	82375731	HAP_4	0.0956521739130435	-0.0385852709978174	0.60326103303941	0.949023902162635
1	82151312	82375731	HAP_5	0.21304347826087	-0.0277442283358613	0.311715658182012	0.929109705072174
1	82218903	82445156	HAP_1	0.0956521739130435	-0.0385852709978174	0.60326103303941	0.949023902162635
1	82218903	82445156	HAP_2	0.21304347826087	-0.0277442283358613	0.311715658182012	0.929109705072174
1	82218903	82445156	HAP_3	0.146086956521739	0.141368363115036	0.395763121818827	0.721072817687294
1	82218903	82445156	HAP_4	0.118260869565217	-0.248997446325187	0.611759860501761	0.684149531764705
1	82218903	82445156	HAP_5	0.22695652173913	-0.234253500999364	0.294554962921777	0.426786723817458
1	82290772	82486292	HAP_1	0.21304347826087	-0.0277442283358613	0.311715658182012	0.929109705072174
1	82290772	82486292	HAP_2	0.146086956521739	0.141368363115036	0.395763121818827	0.721072817687294
1	82290772	82486292	HAP_3	0.0608695652173913	-0.206000028188487	0.856024383668621	0.809916182624559
1	82290772	82486292	HAP_4	0.0956521739130435	-0.0385852709978174	0.60326103303941	0.949023902162635
1	82290772	82486292	HAP_5	0.118260869565217	-0.248997446325187	0.611759860501761	0.684149531764705
1	82290772	82486292	HAP_6	0.226086956521739	-0.234253500999364	0.294554962921777	0.426786723817458
1	82360713	82532970	HAP_1	0.0947826086956522	-0.0385852709978174	0.60326103303941	0.949023902162635
1	82360713	82532970	HAP_2	0.232173913043478	-0.0734157569128396	0.288684984402309	0.79934835032309
1	82360713	82532970	HAP_3	0.145217391304348	0.141368363115036	0.395763121818827	0.721072817687294
1	82360713	82532970	HAP_4	0.118260869565217	-0.248997446325187	0.611759860501761	0.684149531764705
1	82360713	82532970	HAP_5	0.291304347826087	-0.179994304250052	0.221676200123222	0.417152934564319
1	82426291	82577764	HAP_1	0.118260869565217	-0.248997446325187	0.611759860501761	0.684149531764705
1	82426291	82577764	HAP_2	0.292173913043478	-0.176266368027596	0.219262706652718	0.421791789205507
1	82426291	82577764	HAP_3	0.145217391304348	0.141368363115036	0.395763121818827	0.721072817687294
1	82426291	82577764	HAP_4	0.0947826086956522	-0.0385852709978174	0.60326103303941	0.949023902162635
1	82426291	82577764	HAP_5	0.232173913043478	-0.0734157569128396	0.288684984402309	0.79934835032309
1	82480175	82643220	HAP_1	0.118260869565217	-0.248997446325187	0.611759860501761	0.684149531764705
1	82480175	82643220	HAP_2	0.215652173913043	-0.0212397995964426	0.30468729475377	0.944449152814431
1	82480175	82643220	HAP_3	0.388695652173913	-0.242729435826226	0.182247406643875	0.183443548140834
1	82480175	82643220	HAP_4	0.146086956521739	0.141368363115036	0.395763121818827	0.721072817687294
1	82516649	82701143	HAP_1	0.215652173913043	-0.0212397995964426	0.30468729475377	0.944449152814431
1	82516649	82701143	HAP_2	0.183478260869565	-0.305727059324517	0.375824286455069	0.416285098335813
1	82516649	82701143	HAP_3	0.110434782608696	-0.0351888602955266	0.453884912801559	0.938230986762274
1	82516649	82701143	HAP_4	0.0956521739130435	-0.0385852709978174	0.60326103303941	0.949023902162635
1	82516649	82701143	HAP_5	0.144347826086957	0.141368363115036	0.395763121818827	0.721072817687294
1	82516649	82701143	HAP_6	0.118260869565217	-0.248997446325187	0.611759860501761	0.684149531764705
1	82563819	82773071	HAP_1	0.116521739130435	-0.248997446325187	0.611759860501761	0.684149531764705
1	82563819	82773071	HAP_2	0.215652173913043	-0.0212397995964426	0.30468729475377	0.944449152814431
1	82563819	82773071	HAP_3	0.183478260869565	-0.305727059324517	0.375824286455069	0.416285098335813
1	82563819	82773071	HAP_4	0.0617391304347826	-0.206000028188487	0.856024383668621	0.809916182624559
1	82563819	82773071	HAP_5	0.0756521739130435	-0.337318395145125	0.742072483346901	0.649599468705221
1	82563819	82773071	HAP_6	0.0956521739130435	-0.0385852709978174	0.60326103303941	0.949023902162635
1	82563819	82773071	HAP_7	0.144347826086957	0.141368363115036	0.395763121818827	0.721072817687294
1	82616896	82849037	HAP_1	0.21304347826087	-0.0277442283358613	0.311715658182012	0.929109705072174
1	82616896	82849037	HAP_2	0.182608695652174	-0.305727059324517	0.375824286455069	0.416285098335813
1	82616896	82849037	HAP_3	0.0617391304347826	-0.206000028188487	0.856024383668621	0.809916182624559
1	82616896	82849037	HAP_4	0.0956521739130435	-0.0385852709978174	0.60326103303941	0.949023902162635
1	82616896	82849037	HAP_5	0.144347826086957	0.141368363115036	0.395763121818827	0.721072817687294
1	82616896	82849037	HAP_6	0.116521739130435	-0.248997446325187	0.611759860501761	0.684149531764705
1	82685687	82900919	HAP_1	0.116521739130435	-0.248997446325187	0.611759860501761	0.684149531764705
1	82685687	82900919	HAP_2	0.0617391304347826	-0.206000028188487	0.856024383668621	0.809916182624559
1	82685687	82900919	HAP_3	0.21304347826087	-0.0277442283358613	0.311715658182012	0.929109705072174
1	82685687	82900919	HAP_4	0.0973913043478261	-0.283822559022928	0.610304047194293	0.642075008481213
1	82685687	82900919	HAP_5	0.144347826086957	0.141368363115036	0.395763121818827	0.721072817687294
1	82685687	82900919	HAP_6	0.0956521739130435	-0.0385852709978174	0.60326103303941	0.949023902162635
1	82685687	82900919	HAP_7	0.182608695652174	-0.305727059324517	0.375824286455069	0.416285098335813
1	82755387	82955041	HAP_1	0.182608695652174	-0.305727059324517	0.375824286455069	0.416285098335813
1	82755387	82955041	HAP_2	0.0956521739130435	-0.0385852709978174	0.60326103303941	0.949023902162635
1	82755387	82955041	HAP_3	0.160869565217391	-0.0884754141194978	0.405460029937108	0.827344740557195
1	82755387	82955041	HAP_4	0.213913043478261	-0.0323021426236851	0.305872804673954	0.915932284738701
1	82755387	82955041	HAP_5	0.119130434782609	-0.248997446325187	0.611759860501761	0.684149531764705
1	82755387	82955041	HAP_6	0.144347826086957	0.141368363115036	0.395763121818827	0.721072817687294
1	82822668	83024985	HAP_1	0.594782608695652	-0.219244459527434	0.140146786209762	0.118288508106222
1	82822668	83024985	HAP_2	0.119130434782609	-0.248997446325187	0.611759860501761	0.684149531764705
1	82822668	83024985	HAP_3	0.235652173913043	0.0411501405389576	0.275165599844454	0.881175817645406
1	82885734	83102176	HAP_1	0.235652173913043	0.0411501405389576	0.275165599844454	0.881175817645406
1	82885734	83102176	HAP_2	0.116521739130435	-0.248997446325187	0.611759860501761	0.684149531764705
1	82885734	83102176	HAP_3	0.0947826086956522	-0.0385852709978174	0.60326103303941	0.949023902162635
1	82885734	83102176	HAP_4	0.490434782608696	-0.190972190665895	0.154158972894711	0.215936585988083
1	82934335	83150396	HAP_1	0.116521739130435	-0.248997446325187	0.611759860501761	0.684149531764705
1	82934335	83150396	HAP_2	0.0947826086956522	-0.0385852709978174	0.60326103303941	0.949023902162635
1	82934335	83150396	HAP_3	0.487826086956522	-0.181471714379095	0.154222927103654	0.239819629941033
1	82934335	83150396	HAP_4	0.213913043478261	-0.0323021426236851	0.305872804673954	0.915932284738701
1	82997331	83218060	HAP_1	0.213913043478261	-0.0323021426236851	0.305872804673954	0.915932284738701
1	82997331	83218060	HAP_2	0.0956521739130435	-0.0385852709978174	0.60326103303941	0.949023902162635
1	82997331	83218060	HAP_3	0.428695652173913	-0.17482506523324	0.164684302401763	0.288883738426471
1	82997331	83218060	HAP_4	0.121739130434783	-0.248997446325187	0.611759860501761	0.684149531764705
1	83082397	83298856	HAP_1	0.123478260869565	-0.0557405995972509	0.391683322800222	0.886885856347003
1	83082397	83298856	HAP_2	0.216521739130435	-0.0323021426236851	0.305872804673954	0.915932284738701
1	83082397	83298856	HAP_3	0.460869565217391	-0.1904290413711	0.156035726890219	0.222817717531077
1	83082397	83298856	HAP_4	0.121739130434783	-0.248997446325187	0.611759860501761	0.684149531764705
1	83135649	83366857	HAP_1	0.121739130434783	-0.248997446325187	0.611759860501761	0.684149531764705
1	83135649	83366857	HAP_2	0.478260869565217	0.0554724261360181	0.152224358231315	0.715687234213533
1	83135649	83366857	HAP_3	0.106086956521739	-0.0385852709978174	0.60326103303941	0.949023902162635
1	83135649	83366857	HAP_4	0.216521739130435	-0.0323021426236851	0.305872804673954	0.915932284738701
1	83190047	83476981	HAP_1	0.478260869565217	0.0554724261360181	0.152224358231315	0.715687234213533
1	83190047	83476981	HAP_2	0.0947826086956522	-0.0385852709978174	0.60326103303941	0.949023902162635
1	83190047	83476981	HAP_3	0.121739130434783	-0.248997446325187	0.611759860501761	0.684149531764705
1	83190047	83476981	HAP_4	0.216521739130435	-0.0323021426236851	0.305872804673954	0.915932284738701
1	83273605	83575082	HAP_1	0.120869565217391	-0.248997446325187	0.611759860501761	0.684149531764705
1	83273605	83575082	HAP_2	0.379130434782609	0.215940150427068	0.18559874144043	0.245129140390482
1	83273605	83575082	HAP_3	0.0947826086956522	-0.0385852709978174	0.60326103303941	0.949023902162635
1	83273605	83575082	HAP_4	0.216521739130435	-0.0323021426236851	0.305872804673954	0.915932284738701
1	83340769	83606582	HAP_1	0.216521739130435	-0.0323021426236851	0.305872804673954	0.915932284738701
1	83340769	83606582	HAP_2	0.120869565217391	-0.248997446325187	0.611759860501761	0.684149531764705
1	83340769	83606582	HAP_3	0.338260869565217	-0.139203690188673	0.207269475807453	0.502109704385146
1	83340769	83606582	HAP_4	0.0947826086956522	-0.0385852709978174	0.60326103303941	0.949023902162635
1	83453801	83642534	HAP_1	0.0947826086956522	-0.0385852709978174	0.60326103303941	0.949023902162635
1	83453801	83642534	HAP_2	0.338260869565217	-0.139203690188673	0.207269475807453	0.502109704385146
1	83453801	83642534	HAP_3	0.119130434782609	-0.248997446325187	0.611759860501761	0.684149531764705
1	83453801	83642534	HAP_4	0.23304347826087	-0.083690994858525	0.289664816580615	0.772746402078898
1	83548684	83726764	HAP_1	0.341739130434783	-0.156773525330545	0.206026493137921	0.447012849226723
1	83548684	83726764	HAP_2	0.0947826086956522	-0.0385852709978174	0.60326103303941	0.949023902162635
1	83548684	83726764	HAP_3	0.23304347826087	-0.083690994858525	0.289664816580615	0.772746402078898
1	83548684	83726764	HAP_4	0.114782608695652	-0.248997446325187	0.611759860501761	0.684149531764705
1	83597297	83810343	HAP_1	0.344347826086957	-0.156773525330545	0.206026493137921	0.447012849226723
1	83597297	83810343	HAP_2	0.0947826086956522	-0.0385852709978174	0.60326103303941	0.949023902162635
1	83597297	83810343	HAP_3	0.114782608695652	-0.248997446325187	0.611759860501761	0.684149531764705
1	83597297	83810343	HAP_4	0.110434782608696	0.0523842721217912	0.530129619089064	0.921321120927101
1	83597297	83810343	HAP_5	0.216521739130435	-0.0323021426236851	0.305872804673954	0.915932284738701
1	83630896	83881350	HAP_1	0.114782608695652	-0.248997446325187	0.611759860501761	0.684149531764705
1	83630896	83881350	HAP_2	0.216521739130435	-0.0323021426236851	0.305872804673954	0.915932284738701
1	83630896	83881350	HAP_3	0.205217391304348	-0.0495609147478265	0.323463341353857	0.878280120687032
1	83630896	83881350	HAP_4	0.344347826086957	-0.156773525330545	0.206026493137921	0.447012849226723
1	83694900	83929134	HAP_1	0.205217391304348	-0.0495609147478265	0.323463341353857	0.878280120687032
1	83694900	83929134	HAP_2	0.216521739130435	-0.0323021426236851	0.305872804673954	0.915932284738701
1	83694900	83929134	HAP_3	0.182608695652174	-0.305727059324517	0.375824286455069	0.416285098335813
1	83694900	83929134	HAP_4	0.28	0.0803044039170338	0.22970233538566	0.726768346711843
1	83786080	83979619	HAP_1	0.216521739130435	-0.0323021426236851	0.305872804673954	0.915932284738701
1	83786080	83979619	HAP_2	0.205217391304348	-0.0495609147478265	0.323463341353857	0.878280120687032
1	83786080	83979619	HAP_3	0.182608695652174	-0.305727059324517	0.375824286455069	0.416285098335813
1	83786080	83979619	HAP_4	0.28	0.0803044039170338	0.22970233538566	0.726768346711843
1	83858604	84041601	HAP_1	0.216521739130435	-0.0323021426236851	0.305872804673954	0.915932284738701
1	83858604	84041601	HAP_2	0.182608695652174	-0.305727059324517	0.375824286455069	0.416285098335813
1	83858604	84041601	HAP_3	0.320869565217391	0.410331077723297	0.199916119731102	0.0405820794548019
1	83858604	84041601	HAP_4	0.145217391304348	-0.111011580744864	0.400838285133938	0.781921445596805
1	83903984	84121869	HAP_1	0.0947826086956522	-0.0385852709978174	0.60326103303941	0.949023902162635
1	83903984	84121869	HAP_2	0.182608695652174	-0.305727059324517	0.375824286455069	0.416285098335813
1	83903984	84121869	HAP_3	0.216521739130435	-0.0323021426236851	0.305872804673954	0.915932284738701
1	83903984	84121869	HAP_4	0.32	0.410331077723297	0.199916119731102	0.0405820794548019
1	83963066	84192115	HAP_1	0.0991304347826087	-0.0385852709978174	0.60326103303941	0.949023902162635
1	83963066	84192115	HAP_2	0.178260869565217	-0.309868857212168	0.388170875676399	0.425045494316283
1	83963066	84192115	HAP_3	0.214782608695652	-0.0323021426236851	0.305872804673954	0.915932284738701
1	83963066	84192115	HAP_4	0.317391304347826	0.410331077723297	0.199916119731102	0.0405820794548019
1	84017992	84251887	HAP_1	0.413913043478261	0.304897015893118	0.167426055830455	0.0691255501913247
1	84017992	84251887	HAP_2	0.178260869565217	-0.309868857212168	0.388170875676399	0.425045494316283
1	84017992	84251887	HAP_3	0.214782608695652	-0.0323021426236851	0.305872804673954	0.915932284738701
1	84095560	84301758	HAP_1	0.603478260869565	0.0245161437956083	0.132102117033354	0.852837341078486
1	84095560	84301758	HAP_2	0.218260869565217	-0.0323021426236851	0.305872804673954	0.915932284738701
1	84170791	84354965	HAP_1	0.65304347826087	0.157725789401935	0.129629708326871	0.224213476067647
1	84170791	84354965	HAP_2	0.22	-0.0323021426236851	0.305872804673954	0.915932284738701
1	84233862	84414359	HAP_1	0.219130434782609	-0.0323021426236851	0.305872804673954	0.915932284738701
1	84233862	84414359	HAP_2	0.72	0.151295841085655	0.127190844702784	0.234738061815304
1	84282933	84513551	HAP_1	0.72	0.151295841085655	0.127190844702784	0.234738061815304
1	84282933	84513551	HAP_2	0.219130434782609	-0.0323021426236851	0.305872804673954	0.915932284738701
1	84333719	84565987	HAP_1	0.607826086956522	0.00993191923348451	0.132692309444524	0.940361293958157
1	84333719	84565987	HAP_2	0.22	-0.0323021426236851	0.305872804673954	0.915932284738701
1	84390151	84597882	HAP_1	0.220869565217391	-0.0323021426236851	0.305872804673954	0.915932284738701
1	84390151	84597882	HAP_2	0.601739130434783	0.0192078523002142	0.133621021932195	0.885750417447467
1	84486571	84667516	HAP_1	0.116521739130435	-0.248997446325187	0.611759860501761	0.684149531764705
1	84486571	84667516	HAP_2	0.485217391304348	0.0485756635753825	0.149890638841737	0.746002559624521
1	84486571	84667516	HAP_3	0.220869565217391	-0.0323021426236851	0.305872804673954	0.915932284738701
1	84552498	84754097	HAP_1	0.116521739130435	-0.248997446325187	0.611759860501761	0.684149531764705
1	84552498	84754097	HAP_2	0.35304347826087	-0.155648844353699	0.195878604004728	0.42717063544603
1	84552498	84754097	HAP_3	0.0939130434782609	-0.0799770331058412	0.743023826898959	0.91432187081232
1	84552498	84754097	HAP_4	0.220869565217391	-0.0323021426236851	0.305872804673954	0.915932284738701
1	84586062	84828367	HAP_1	0.220869565217391	-0.0323021426236851	0.305872804673954	0.915932284738701
1	84586062	84828367	HAP_2	0.116521739130435	-0.248997446325187	0.611759860501761	0.684149531764705
1	84586062	84828367	HAP_3	0.160869565217391	0.065955429789726	0.362711164754092	0.855773790504138
1	84586062	84828367	HAP_4	0.190434782608696	-0.288628907060403	0.364813033813058	0.429178909774853
1	84586062	84828367	HAP_5	0.0921739130434783	-0.0799770331058412	0.743023826898959	0.91432187081232
1	84644742	84908143	HAP_1	0.115652173913043	-0.248997446325187	0.611759860501761	0.684149531764705
1	84644742	84908143	HAP_2	0.220869565217391	-0.0323021426236851	0.305872804673954	0.915932284738701
1	84644742	84908143	HAP_3	0.14695652173913	0.141368363115036	0.395763121818827	0.721072817687294
1	84644742	84908143	HAP_4	0.183478260869565	-0.305727059324517	0.375824286455069	0.416285098335813
1	84644742	84908143	HAP_5	0.0921739130434783	-0.0799770331058412	0.743023826898959	0.91432187081232
1	84724784	84972019	HAP_1	0.14695652173913	0.141368363115036	0.395763121818827	0.721072817687294
1	84724784	84972019	HAP_2	0.183478260869565	-0.305727059324517	0.375824286455069	0.416285098335813
1	84724784	84972019	HAP_3	0.115652173913043	-0.248997446325187	0.611759860501761	0.684149531764705
1	84724784	84972019	HAP_4	0.220869565217391	-0.0323021426236851	0.305872804673954	0.915932284738701
1	84724784	84972019	HAP_5	0.0921739130434783	-0.0799770331058412	0.743023826898959	0.91432187081232
1	84799059	85023039	HAP_1	0.183478260869565	-0.305727059324517	0.375824286455069	0.416285098335813
1	84799059	85023039	HAP_2	0.415652173913043	0.0848495667519145	0.171754668183601	0.621487851002654
1	84799059	85023039	HAP_3	0.227826086956522	-0.0218299936933001	0.291347697989737	0.940298952067927
1	84885981	85076026	HAP_1	0.235652173913043	-0.0610156873718873	0.280206220365597	0.827700763846456
1	84885981	85076026	HAP_2	0.42	0.0907975802490823	0.170347058446279	0.594233724210323
1	84885981	85076026	HAP_3	0.183478260869565	-0.305727059324517	0.375824286455069	0.416285098335813
1	84956421	85118896	HAP_1	0.183478260869565	-0.305727059324517	0.375824286455069	0.416285098335813
1	84956421	85118896	HAP_2	0.213913043478261	-0.0229325947119251	0.311286960726408	0.941298967558873
1	84956421	85118896	HAP_3	0.353913043478261	0.0414314959549076	0.191575246580401	0.828857730668032
1	85009448	85190681	HAP_1	0.213913043478261	-0.0229325947119251	0.311286960726408	0.941298967558873
1	85009448	85190681	HAP_2	0.35304347826087	0.0414314959549076	0.191575246580401	0.828857730668032
1	85009448	85190681	HAP_3	0.180869565217391	-0.305727059324517	0.375824286455069	0.416285098335813
1	85061049	85271326	HAP_1	0.18	-0.305727059324517	0.375824286455069	0.416285098335813
1	85061049	85271326	HAP_2	0.214782608695652	-0.0229325947119251	0.311286960726408	0.941298967558873
1	85061049	85271326	HAP_3	0.133913043478261	-0.123122691572151	0.466546844228226	0.791952096887547
1	85061049	85271326	HAP_4	0.19304347826087	0.196132518223691	0.32929338152466	0.551671335398502
1	85095617	85336137	HAP_1	0.214782608695652	-0.0229325947119251	0.311286960726408	0.941298967558873
1	85095617	85336137	HAP_2	0.179130434782609	-0.358230305788491	0.387231474282837	0.355307630922853
1	85095617	85336137	HAP_3	0.133913043478261	-0.123122691572151	0.466546844228226	0.791952096887547
1	85095617	85336137	HAP_4	0.100869565217391	0.136092874829273	0.729588175928041	0.85209346725419
1	85095617	85336137	HAP_5	0.0921739130434783	-0.0799770331058412	0.743023826898959	0.91432187081232
1	85169557	85407874	HAP_1	0.213913043478261	-0.0166630626781335	0.304321400149924	0.956353255798854
1	85169557	85407874	HAP_2	0.0695652173913043	-0.181189071231431	0.843030934331204	0.829903161601152
1	85169557	85407874	HAP_3	0.137391304347826	-0.123122691572151	0.466546844228226	0.791952096887547
1	85169557	85407874	HAP_4	0.100869565217391	0.136092874829273	0.729588175928041	0.85209346725419
1	85169557	85407874	HAP_5	0.0921739130434783	-0.0799770331058412	0.743023826898959	0.91432187081232
1	85169557	85407874	HAP_6	0.179130434782609	-0.358230305788491	0.387231474282837	0.355307630922853
1	85246759	85497116	HAP_1	0.215652173913043	-0.0166630626781335	0.304321400149924	0.956353255798854
1	85246759	85497116	HAP_2	0.251304347826087	-0.281824951117849	0.245060657598322	0.250624265234438
1	85246759	85497116	HAP_3	0.137391304347826	-0.123122691572151	0.466546844228226	0.791952096887547
1	85246759	85497116	HAP_4	0.102608695652174	0.136092874829273	0.729588175928041	0.85209346725419
1	85246759	85497116	HAP_5	0.0921739130434783	-0.0799770331058412	0.743023826898959	0.91432187081232
1	85319634	85577640	HAP_1	0.127826086956522	-0.135686342994238	0.525436342236083	0.796319662551407
1	85319634	85577640	HAP_2	0.235652173913043	-0.0532201929240588	0.283588404013648	0.851205414514946
1	85319634	85577640	HAP_3	0.137391304347826	-0.123122691572151	0.466546844228226	0.791952096887547
1	85319634	85577640	HAP_4	0.249565217391304	-0.281824951117849	0.245060657598322	0.250624265234438
1	85319634	85577640	HAP_5	0.0921739130434783	-0.0799770331058412	0.743023826898959	0.91432187081232
1	85376549	85662248	HAP_1	0.101739130434783	0.136092874829273	0.729588175928041	0.85209346725419
1	85376549	85662248	HAP_2	0.215652173913043	-0.00992602793430382	0.316497771569362	0.974991917650089
1	85376549	85662248	HAP_3	0.0921739130434783	-0.0799770331058412	0.743023826898959	0.91432187081232
1	85376549	85662248	HAP_4	0.0695652173913043	-0.181189071231431	0.843030934331204	0.829903161601152
1	85376549	85662248	HAP_5	0.179130434782609	-0.358230305788491	0.387231474282837	0.355307630922853
1	85376549	85662248	HAP_6	0.136521739130435	-0.123122691572151	0.466546844228226	0.791952096887547
1	85473072	85744390	HAP_1	0.0921739130434783	-0.0799770331058412	0.743023826898959	0.91432187081232
1	85473072	85744390	HAP_2	0.1	0.136092874829273	0.729588175928041	0.85209346725419
1	85473072	85744390	HAP_3	0.215652173913043	-0.00992602793430382	0.316497771569362	0.974991917650089
1	85473072	85744390	HAP_4	0.136521739130435	-0.123122691572151	0.466546844228226	0.791952096887547
1	85473072	85744390	HAP_5	0.0695652173913043	-0.181189071231431	0.843030934331204	0.829903161601152
1	85473072	85744390	HAP_6	0.18	-0.358230305788491	0.387231474282837	0.355307630922853
1	85550050	85809040	HAP_1	0.0695652173913043	-0.181189071231431	0.843030934331204	0.829903161601152
1	85550050	85809040	HAP_2	0.180869565217391	-0.335135569543102	0.374490296126194	0.371217653917323
1	85550050	85809040	HAP_3	0.218260869565217	-0.0237413421052967	0.310409460088146	0.939061300857721
1	85550050	85809040	HAP_4	0.0930434782608696	-0.0799770331058412	0.743023826898959	0.91432187081232
1	85550050	85809040	HAP_5	0.1	0.136092874829273	0.729588175928041	0.85209346725419
1	85550050	85809040	HAP_6	0.134782608695652	-0.123122691572151	0.466546844228226	0.791952096887547
1	85640654	85866685	HAP_1	0.0939130434782609	-0.0799770331058412	0.743023826898959	0.91432187081232
1	85640654	85866685	HAP_2	0.145217391304348	0.0394214251406395	0.601452809094822	0.947764444572858
1	85640654	85866685	HAP_3	0.134782608695652	-0.123122691572151	0.466546844228226	0.791952096887547
1	85640654	85866685	HAP_4	0.071304347826087	-0.181189071231431	0.843030934331204	0.829903161601152
1	85640654	85866685	HAP_5	0.218260869565217	-0.0237413421052967	0.310409460088146	0.939061300857721
1	85640654	85866685	HAP_6	0.181739130434783	-0.335135569543102	0.374490296126194	0.371217653917323
1	85720175	85932110	HAP_1	0.220869565217391	-0.0267812174486597	0.303194111152031	0.929645647330942
1	85720175	85932110	HAP_2	0.207826086956522	-0.371769597317045	0.320950960354709	0.247218240691466
1	85720175	85932110	HAP_3	0.0939130434782609	-0.0799770331058412	0.743023826898959	0.91432187081232
1	85720175	85932110	HAP_4	0.101739130434783	0.124888062300069	0.65273638175496	0.848336148476282
1	85720175	85932110	HAP_5	0.160869565217391	0.0450096876946936	0.375305563928428	0.904582954412098
1	85720175	85932110	HAP_6	0.0765217391304348	-0.181189071231431	0.843030934331204	0.829903161601152
1	85790627	85997043	HAP_1	0.0921739130434783	-0.0799770331058412	0.743023826898959	0.91432187081232
1	85790627	85997043	HAP_2	0.217391304347826	-0.202361946478501	0.301282131144345	0.502070270122675
1	85790627	85997043	HAP_3	0.0782608695652174	-0.210663148293356	0.735197824468568	0.774570616477128
1	85790627	85997043	HAP_4	0.220869565217391	-0.0267812174486597	0.303194111152031	0.929645647330942
1	85790627	85997043	HAP_5	0.101739130434783	0.124888062300069	0.65273638175496	0.848336148476282
1	85790627	85997043	HAP_6	0.160869565217391	0.0450096876946936	0.375305563928428	0.904582954412098
1	85840331	86066360	HAP_1	0.0921739130434783	-0.0799770331058412	0.743023826898959	0.91432187081232
1	85840331	86066360	HAP_2	0.217391304347826	-0.202361946478501	0.301282131144345	0.502070270122675
1	85840331	86066360	HAP_3	0.220869565217391	-0.0267812174486597	0.303194111152031	0.929645647330942
1	85840331	86066360	HAP_4	0.071304347826087	-0.181189071231431	0.843030934331204	0.829903161601152
1	85840331	86066360	HAP_5	0.101739130434783	0.124888062300069	0.65273638175496	0.848336148476282
1	85840331	86066360	HAP_6	0.161739130434783	0.0450096876946936	0.375305563928428	0.904582954412098
1	85901903	86137965	HAP_1	0.221739130434783	-0.0267812174486597	0.303194111152031	0.929645647330942
1	85901903	86137965	HAP_2	0.161739130434783	0.0450096876946936	0.375305563928428	0.904582954412098
1	85901903	86137965	HAP_3	0.071304347826087	-0.181189071231431	0.843030934331204	0.829903161601152
1	85901903	86137965	HAP_4	0.101739130434783	0.124888062300069	0.65273638175496	0.848336148476282
1	85901903	86137965	HAP_5	0.0921739130434783	-0.0799770331058412	0.743023826898959	0.91432187081232
1	85901903	86137965	HAP_6	0.217391304347826	-0.202361946478501	0.301282131144345	0.502070270122675
1	85972617	86195649	HAP_1	0.191304347826087	-0.347083940967692	0.35222915046909	0.324855374781141
1	85972617	86195649	HAP_2	0.263478260869565	0.150381620732938	0.246784617713139	0.542529565392514
1	85972617	86195649	HAP_3	0.091304347826087	-0.23831270543292	0.662473491701483	0.719182929080322
1	85972617	86195649	HAP_4	0.0939130434782609	-0.0799770331058412	0.743023826898959	0.91432187081232
1	85972617	86195649	HAP_5	0.0704347826086957	-0.181189071231431	0.843030934331204	0.829903161601152
1	85972617	86195649	HAP_6	0.215652173913043	-0.00992602793430382	0.316497771569362	0.974991917650089
1	86045851	86250269	HAP_1	0.13304347826087	-0.123122691572151	0.466546844228226	0.791952096887547
1	86045851	86250269	HAP_2	0.130434782608696	0.113537575578162	0.596415838634608	0.849090715808986
1	86045851	86250269	HAP_3	0.180869565217391	-0.358230305788491	0.387231474282837	0.355307630922853
1	86045851	86250269	HAP_4	0.215652173913043	-0.00992602793430382	0.316497771569362	0.974991917650089
1	86045851	86250269	HAP_5	0.0921739130434783	-0.0799770331058412	0.743023826898959	0.91432187081232
1	86108309	86333780	HAP_1	0.13304347826087	-0.123122691572151	0.466546844228226	0.791952096887547
1	86108309	86333780	HAP_2	0.103478260869565	0.124888062300069	0.65273638175496	0.848336148476282
1	86108309	86333780	HAP_3	0.0921739130434783	-0.0799770331058412	0.743023826898959	0.91432187081232
1	86108309	86333780	HAP_4	0.180869565217391	-0.358230305788491	0.387231474282837	0.355307630922853
1	86108309	86333780	HAP_5	0.215652173913043	-0.00992602793430382	0.316497771569362	0.974991917650089
1	86186427	86382845	HAP_1	0.181739130434783	-0.358230305788491	0.387231474282837	0.355307630922853
1	86186427	86382845	HAP_2	0.147826086956522	-0.0682288514160825	0.399815851258043	0.864559854640941
1	86186427	86382845	HAP_3	0.091304347826087	-0.0799770331058412	0.743023826898959	0.91432187081232
1	86186427	86382845	HAP_4	0.103478260869565	0.124888062300069	0.65273638175496	0.848336148476282
1	86186427	86382845	HAP_5	0.215652173913043	-0.00992602793430382	0.316497771569362	0.974991917650089
1	86231029	86467991	HAP_1	0.0930434782608696	-0.0799770331058412	0.743023826898959	0.91432187081232
1	86231029	86467991	HAP_2	0.103478260869565	0.124888062300069	0.65273638175496	0.848336148476282
1	86231029	86467991	HAP_3	0.188695652173913	-0.358230305788491	0.387231474282837	0.355307630922853
1	86231029	86467991	HAP_4	0.147826086956522	-0.0682288514160825	0.399815851258043	0.864559854640941
1	86231029	86467991	HAP_5	0.22695652173913	-0.00635755533435125	0.293844919985038	0.982746194813353
1	86293811	86569991	HAP_1	0.103478260869565	0.124888062300069	0.65273638175496	0.848336148476282
1	86293811	86569991	HAP_2	0.0930434782608696	-0.0799770331058412	0.743023826898959	0.91432187081232
1	86293811	86569991	HAP_3	0.22695652173913	-0.00635755533435125	0.293844919985038	0.982746194813353
1	86293811	86569991	HAP_4	0.188695652173913	-0.358230305788491	0.387231474282837	0.355307630922853
1	86293811	86569991	HAP_5	0.0721739130434783	-0.287392107917312	0.854501830376766	0.736749767696164
1	86293811	86569991	HAP_6	0.147826086956522	-0.0682288514160825	0.399815851258043	0.864559854640941
1	86371880	86642313	HAP_1	0.136521739130435	-0.123122691572151	0.466546844228226	0.791952096887547
1	86371880	86642313	HAP_2	0.273913043478261	-0.387296492459243	0.278272394999047	0.164536836001837
1	86371880	86642313	HAP_3	0.272173913043478	-0.0804800987797838	0.240620928948825	0.738150909931462
1	86371880	86642313	HAP_4	0.102608695652174	0.124888062300069	0.65273638175496	0.848336148476282
1	86433093	86706347	HAP_1	0.102608695652174	0.124888062300069	0.65273638175496	0.848336148476282
1	86433093	86706347	HAP_2	0.134782608695652	-0.123122691572151	0.466546844228226	0.791952096887547
1	86433093	86706347	HAP_3	0.273913043478261	-0.387296492459243	0.278272394999047	0.164536836001837
1	86433093	86706347	HAP_4	0.22695652173913	-0.00635755533435125	0.293844919985038	0.982746194813353
1	86545319	86757001	HAP_1	0.133913043478261	-0.123122691572151	0.466546844228226	0.791952096887547
1	86545319	86757001	HAP_2	0.273913043478261	-0.387296492459243	0.278272394999047	0.164536836001837
1	86545319	86757001	HAP_3	0.102608695652174	0.124888062300069	0.65273638175496	0.848336148476282
1	86545319	86757001	HAP_4	0.22695652173913	-0.00635755533435125	0.293844919985038	0.982746194813353
1	86624598	86791650	HAP_1	0.102608695652174	0.124888062300069	0.65273638175496	0.848336148476282
1	86624598	86791650	HAP_2	0.275652173913043	-0.352193352743631	0.273611414944532	0.198553517315055
1	86624598	86791650	HAP_3	0.22695652173913	-0.00635755533435125	0.293844919985038	0.982746194813353
1	86624598	86791650	HAP_4	0.133913043478261	-0.123122691572151	0.466546844228226	0.791952096887547
1	86681174	86836561	HAP_1	0.133913043478261	-0.123122691572151	0.466546844228226	0.791952096887547
1	86681174	86836561	HAP_2	0.34695652173913	-0.268124834715669	0.203651956035543	0.188514874234597
1	86681174	86836561	HAP_3	0.226086956521739	-0.00635755533435125	0.293844919985038	0.982746194813353
1	86681174	86836561	HAP_4	0.102608695652174	0.124888062300069	0.65273638175496	0.848336148476282
1	86746790	86884368	HAP_1	0.226086956521739	-0.00635755533435125	0.293844919985038	0.982746194813353
1	86746790	86884368	HAP_2	0.102608695652174	0.124888062300069	0.65273638175496	0.848336148476282
1	86746790	86884368	HAP_3	0.504347826086956	-0.278597117080837	0.151097988023767	0.0657359700846039
1	86781994	86925716	HAP_1	0.15304347826087	0.0436211062621824	0.600030439796733	0.942072181250551
1	86781994	86925716	HAP_2	0.682608695652174	-0.255480693428528	0.125911614026972	0.0429242514374846
1	86825868	86984162	HAP_1	0.102608695652174	0.124888062300069	0.65273638175496	0.848336148476282
1	86825868	86984162	HAP_2	0.354782608695652	-0.0113473715358804	0.191199655610101	0.952695800303447
1	86825868	86984162	HAP_3	0.19304347826087	-0.395588284621245	0.37463593663649	0.291455165747545
1	86825868	86984162	HAP_4	0.135652173913043	-0.123122691572151	0.466546844228226	0.791952096887547
1	86872586	87100029	HAP_1	0.227826086956522	-0.00635755533435125	0.293844919985038	0.982746194813353
1	86872586	87100029	HAP_2	0.0930434782608696	-0.0799770331058412	0.743023826898959	0.91432187081232
1	86872586	87100029	HAP_3	0.178260869565217	-0.368858542745965	0.415667986642856	0.375249949388416
1	86872586	87100029	HAP_4	0.134782608695652	-0.123122691572151	0.466546844228226	0.791952096887547
1	86872586	87100029	HAP_5	0.101739130434783	0.124888062300069	0.65273638175496	0.848336148476282
1	86905985	87146556	HAP_1	0.227826086956522	-0.00635755533435125	0.293844919985038	0.982746194813353
1	86905985	87146556	HAP_2	0.0930434782608696	-0.0799770331058412	0.743023826898959	0.91432187081232
1	86905985	87146556	HAP_3	0.178260869565217	-0.368858542745965	0.415667986642856	0.375249949388416
1	86905985	87146556	HAP_4	0.134782608695652	-0.123122691572151	0.466546844228226	0.791952096887547
1	86905985	87146556	HAP_5	0.101739130434783	0.124888062300069	0.65273638175496	0.848336148476282
1	86964516	87207053	HAP_1	0.179130434782609	0.0162419326688458	0.34766693855418	0.962755431067889
1	86964516	87207053	HAP_2	0.101739130434783	0.124888062300069	0.65273638175496	0.848336148476282
1	86964516	87207053	HAP_3	0.227826086956522	-0.00635755533435125	0.293844919985038	0.982746194813353
1	86964516	87207053	HAP_4	0.0930434782608696	-0.0799770331058412	0.743023826898959	0.91432187081232
1	86964516	87207053	HAP_5	0.178260869565217	-0.368858542745965	0.415667986642856	0.375249949388416
1	87089137	87281624	HAP_1	0.157391304347826	-0.136302097698394	0.429369708535011	0.751022401968656
1	87089137	87281624	HAP_2	0.180869565217391	-0.380208826096585	0.380153830164345	0.317670925834931
1	87089137	87281624	HAP_3	0.0991304347826087	0.244717133967272	0.726346070417524	0.736306498364168
1	87089137	87281624	HAP_4	0.0756521739130435	-0.0295016056652812	0.852522425413509	0.972406938688299
1	87089137	87281624	HAP_5	0.168695652173913	-0.069508109416943	0.374281886547524	0.852738730975702
1	87126856	87319518	HAP_1	0.0991304347826087	0.244717133967272	0.726346070417524	0.736306498364168
1	87126856	87319518	HAP_2	0.123478260869565	-0.144652596752978	0.661940787941025	0.827097074848499
1	87126856	87319518	HAP_3	0.185217391304348	-0.179340945952309	0.357431645730656	0.616040640273753
1	87126856	87319518	HAP_4	0.180869565217391	-0.380208826096585	0.380153830164345	0.317670925834931
1	87126856	87319518	HAP_5	0.2	-0.0995311146233343	0.327880800902369	0.761576360950034
1	87185596	87377436	HAP_1	0.180869565217391	-0.380208826096585	0.380153830164345	0.317670925834931
1	87185596	87377436	HAP_2	0.233913043478261	-0.131622226403284	0.273812058433362	0.630914804930544
1	87185596	87377436	HAP_3	0.149565217391304	-0.0980440643606313	0.467746786446775	0.834048601237175
1	87185596	87377436	HAP_4	0.1	-0.242619687303406	0.657861965568467	0.712415475877179
1	87185596	87377436	HAP_5	0.0991304347826087	0.244717133967272	0.726346070417524	0.736306498364168
1	87185596	87377436	HAP_6	0.0756521739130435	-0.0295016056652812	0.852522425413509	0.972406938688299
1	87256750	87395579	HAP_1	0.0991304347826087	0.244717133967272	0.726346070417524	0.736306498364168
1	87256750	87395579	HAP_2	0.183478260869565	-0.380208826096585	0.380153830164345	0.317670925834931
1	87256750	87395579	HAP_3	0.281739130434783	0.00759909563232031	0.231213199228054	0.973792968105253
1	87256750	87395579	HAP_4	0.0765217391304348	-0.0295016056652812	0.852522425413509	0.972406938688299
1	87256750	87395579	HAP_5	0.149565217391304	-0.0980440643606313	0.467746786446775	0.834048601237175
1	87256750	87395579	HAP_6	0.102608695652174	-0.180869921997179	0.600877584728907	0.763518503695385
1	87300870	87444133	HAP_1	0.188695652173913	-0.354001939653242	0.348148966001613	0.309680550448269
1	87300870	87444133	HAP_2	0.138260869565217	-0.121042560708873	0.450927276261619	0.788466592247166
1	87300870	87444133	HAP_3	0.234782608695652	-0.0142496668952292	0.290014827162729	0.960829749049268
1	87300870	87444133	HAP_4	0.0921739130434783	-0.0799770331058412	0.743023826898959	0.91432187081232
1	87300870	87444133	HAP_5	0.172173913043478	0.0568836296849116	0.365631800526617	0.876422897695974
1	87300870	87444133	HAP_6	0.101739130434783	0.124888062300069	0.65273638175496	0.848336148476282
1	87370249	87522107	HAP_1	0.101739130434783	0.124888062300069	0.65273638175496	0.848336148476282
1	87370249	87522107	HAP_2	0.187826086956522	0.0618270516421034	0.331006211830093	0.85189648161425
1	87370249	87522107	HAP_3	0.232173913043478	-0.0109442132931537	0.295142566018756	0.970433502826473
1	87370249	87522107	HAP_4	0.188695652173913	-0.354001939653242	0.348148966001613	0.309680550448269
1	87370249	87522107	HAP_5	0.0921739130434783	-0.0799770331058412	0.743023826898959	0.91432187081232
1	87392627	87588295	HAP_1	0.101739130434783	0.124888062300069	0.65273638175496	0.848336148476282
1	87392627	87588295	HAP_2	0.188695652173913	-0.354001939653242	0.348148966001613	0.309680550448269
1	87392627	87588295	HAP_3	0.0921739130434783	-0.0799770331058412	0.743023826898959	0.91432187081232
1	87392627	87588295	HAP_4	0.187826086956522	0.0618270516421034	0.331006211830093	0.85189648161425
1	87392627	87588295	HAP_5	0.232173913043478	-0.0109442132931537	0.295142566018756	0.970433502826473
1	87425254	87662292	HAP_1	0.185217391304348	0.0679830452409063	0.338745413873597	0.841013059133812
1	87425254	87662292	HAP_2	0.101739130434783	0.124888062300069	0.65273638175496	0.848336148476282
1	87425254	87662292	HAP_3	0.232173913043478	-0.0109442132931537	0.295142566018756	0.970433502826473
1	87425254	87662292	HAP_4	0.188695652173913	-0.354001939653242	0.348148966001613	0.309680550448269
1	87425254	87662292	HAP_5	0.091304347826087	-0.0799770331058412	0.743023826898959	0.91432187081232
1	87503706	87703117	HAP_1	0.101739130434783	0.124888062300069	0.65273638175496	0.848336148476282
1	87503706	87703117	HAP_2	0.0921739130434783	-0.0799770331058412	0.743023826898959	0.91432187081232
1	87503706	87703117	HAP_3	0.189565217391304	0.0537323020629099	0.323427934731051	0.868111428392158
1	87503706	87703117	HAP_4	0.0539130434782609	-0.300105652123202	0.859022561684267	0.72695208025809
1	87503706	87703117	HAP_5	0.488695652173913	-0.17924730590452	0.154431049417215	0.246258855660024
1	87564156	87758140	HAP_1	0.47304347826087	-0.155983605258181	0.157232403206726	0.321596344447956
1	87564156	87758140	HAP_2	0.0530434782608696	-0.300105652123202	0.859022561684267	0.72695208025809
1	87564156	87758140	HAP_3	0.0921739130434783	-0.0799770331058412	0.743023826898959	0.91432187081232
1	87564156	87758140	HAP_4	0.189565217391304	0.0537323020629099	0.323427934731051	0.868111428392158
1	87564156	87758140	HAP_5	0.101739130434783	0.124888062300069	0.65273638175496	0.848336148476282
1	87639985	87831395	HAP_1	0.473913043478261	-0.155983605258181	0.157232403206726	0.321596344447956
1	87639985	87831395	HAP_2	0.103478260869565	0.124888062300069	0.65273638175496	0.848336148476282
1	87639985	87831395	HAP_3	0.189565217391304	0.0537323020629099	0.323427934731051	0.868111428392158
1	87639985	87831395	HAP_4	0.0921739130434783	-0.0799770331058412	0.743023826898959	0.91432187081232
1	87690920	87922427	HAP_1	0.0921739130434783	-0.0799770331058412	0.743023826898959	0.91432187081232
1	87690920	87922427	HAP_2	0.191304347826087	0.0537323020629099	0.323427934731051	0.868111428392158
1	87690920	87922427	HAP_3	0.23304347826087	-0.0109442132931537	0.295142566018756	0.970433502826473
1	87690920	87922427	HAP_4	0.224347826086957	-0.214517725868613	0.266950000844682	0.421974899955672
1	87690920	87922427	HAP_5	0.101739130434783	0.124888062300069	0.65273638175496	0.848336148476282
1	87750201	87991479	HAP_1	0.101739130434783	0.124888062300069	0.65273638175496	0.848336148476282
1	87750201	87991479	HAP_2	0.0921739130434783	-0.0799770331058412	0.743023826898959	0.91432187081232
1	87750201	87991479	HAP_3	0.048695652173913	0.159664679767041	0.841272922214719	0.849542692831718
1	87750201	87991479	HAP_4	0.422608695652174	-0.0618023260441991	0.163186707791405	0.705037661965837
1	87750201	87991479	HAP_5	0.224347826086957	-0.214517725868613	0.266950000844682	0.421974899955672
1	87797735	88030849	HAP_1	0.048695652173913	0.159664679767041	0.841272922214719	0.849542692831718
1	87797735	88030849	HAP_2	0.421739130434783	-0.0618023260441991	0.163186707791405	0.705037661965837
1	87797735	88030849	HAP_3	0.228695652173913	-0.218888131349121	0.262770611146384	0.405198132477865
1	87797735	88030849	HAP_4	0.0834782608695652	-0.12676197943422	0.856550936335902	0.882402813387252
1	87797735	88030849	HAP_5	0.101739130434783	0.124888062300069	0.65273638175496	0.848336148476282
1	87888286	88094824	HAP_1	0.12	0.0724442248545573	0.555064683419322	0.896205750420298
1	87888286	88094824	HAP_2	0.256521739130435	-0.253628371856138	0.304940673356963	0.40591449308191
1	87888286	88094824	HAP_3	0.474782608695652	-0.0580601183349371	0.154328553443868	0.70690192555357
1	87969603	88175300	HAP_1	0.0834782608695652	0.153845463194335	0.731815148449923	0.833568662158944
1	87969603	88175300	HAP_2	0.0817391304347826	-0.12676197943422	0.856550936335902	0.882402813387252
1	87969603	88175300	HAP_3	0.174782608695652	-0.368858542745965	0.415667986642856	0.375249949388416
1	87969603	88175300	HAP_4	0.474782608695652	-0.0580601183349371	0.154328553443868	0.70690192555357
1	88021788	88233447	HAP_1	0.0817391304347826	-0.12676197943422	0.856550936335902	0.882402813387252
1	88021788	88233447	HAP_2	0.174782608695652	-0.368858542745965	0.415667986642856	0.375249949388416
1	88021788	88233447	HAP_3	0.287826086956522	0.0887942567289489	0.239086129652238	0.710486857401258
1	88021788	88233447	HAP_4	0.188695652173913	0.0404355664170352	0.3303113501129	0.902612916295003
1	88021788	88233447	HAP_5	0.0834782608695652	0.153845463194335	0.731815148449923	0.833568662158944
1	88075896	88315951	HAP_1	0.0826086956521739	-0.12676197943422	0.856550936335902	0.882402813387252
1	88075896	88315951	HAP_2	0.174782608695652	-0.368858542745965	0.415667986642856	0.375249949388416
1	88075896	88315951	HAP_3	0.32695652173913	0.0201009600244198	0.202455099287407	0.920946586098148
1	88075896	88315951	HAP_4	0.189565217391304	0.0863746093059314	0.323123773357831	0.789327616061796
1	88075896	88315951	HAP_5	0.0834782608695652	0.153845463194335	0.731815148449923	0.833568662158944
1	88148225	88373309	HAP_1	0.0826086956521739	-0.12676197943422	0.856550936335902	0.882402813387252
1	88148225	88373309	HAP_2	0.155652173913043	-0.245214651888947	0.427597230227273	0.56655516613254
1	88148225	88373309	HAP_3	0.32695652173913	0.0201009600244198	0.202455099287407	0.920946586098148
1	88148225	88373309	HAP_4	0.188695652173913	0.0863746093059314	0.323123773357831	0.789327616061796
1	88148225	88373309	HAP_5	0.0834782608695652	0.153845463194335	0.731815148449923	0.833568662158944
1	88210836	88419818	HAP_1	0.258260869565217	-0.195602251540418	0.250477398238563	0.435179670549892
1	88210836	88419818	HAP_2	0.181739130434783	-0.179681727612095	0.342549699151083	0.600108398418593
1	88210836	88419818	HAP_3	0.0791304347826087	-0.12676197943422	0.856550936335902	0.882402813387252
1	88210836	88419818	HAP_4	0.152173913043478	0.131181791034296	0.397063769601613	0.741236235944722
1	88284926	88457500	HAP_1	0.535652173913043	-0.177802053254709	0.144408686350882	0.218747320217396
1	88284926	88457500	HAP_2	0.276521739130435	-0.225146871422053	0.234986885621953	0.338411587508751
1	88284926	88457500	HAP_3	0.0956521739130435	0.801191611354315	0.729992898563541	0.272878290321883
1	88350151	88491715	HAP_1	0.22	0.78585097928432	0.277869302680459	0.00484904916903407
1	88350151	88491715	HAP_2	0.127826086956522	-0.335868314483414	0.65747620211888	0.609660326958299
1	88350151	88491715	HAP_3	0.148695652173913	0.000698715982898565	0.350461644229011	0.998409964702501
1	88350151	88491715	HAP_4	0.122608695652174	-0.147619570321166	0.44244714190228	0.738773109470349
1	88413600	88612620	HAP_1	0.0278260869565217	-0.195984337215735	0.853565890824434	0.818481040011289
1	88413600	88612620	HAP_2	0.112173913043478	-0.356859860992918	0.652689355140231	0.584765451461082
1	88413600	88612620	HAP_3	0.281739130434783	-0.171529486733547	0.22535158438638	0.446878445668764
1	88413600	88612620	HAP_4	0.122608695652174	-0.28417154777864	0.554726146696945	0.608660809045745
1	88413600	88612620	HAP_5	0.18	-0.0548038648327911	0.396116313739572	0.89001102904673
1	88444517	88680001	HAP_1	0.14695652173913	-0.111860719588576	0.429722290145939	0.794720523239975
1	88444517	88680001	HAP_2	0.127826086956522	-0.196839365747029	0.445588151411448	0.658838748156709
1	88444517	88680001	HAP_3	0.0852173913043478	-0.26548077566876	0.65302146419701	0.684499031457352
1	88444517	88680001	HAP_4	0.132173913043478	0.0775742577095467	0.659951379388451	0.906469855056735
1	88479666	88729334	HAP_1	0.0773913043478261	0.140733839335354	0.727738736390143	0.846727241977203
1	88479666	88729334	HAP_2	0.155652173913043	-0.269303027805526	0.466550894877045	0.564021246594574
1	88479666	88729334	HAP_3	0.306086956521739	-0.00546837499201677	0.224668660123254	0.980590260452816
1	88479666	88729334	HAP_4	0.130434782608696	-0.028558728023459	0.411162314366719	0.944649351585045
1	88597046	88750485	HAP_1	0.0982608695652174	-0.12676197943422	0.856550936335902	0.882402813387252
1	88597046	88750485	HAP_2	0.103478260869565	0.0934982587272836	0.597328300057304	0.87567351805737
1	88597046	88750485	HAP_3	0.0956521739130435	0.0130963161067909	0.659120818786487	0.98415463076312
1	88597046	88750485	HAP_4	0.180869565217391	-0.345701952123931	0.400583361596242	0.388507633504215
1	88597046	88750485	HAP_5	0.466086956521739	-0.0934058497743094	0.151395816325033	0.537507976205745
1	88654755	88793372	HAP_1	0.103478260869565	0.0934982587272836	0.597328300057304	0.87567351805737
1	88654755	88793372	HAP_2	0.0982608695652174	-0.12676197943422	0.856550936335902	0.882402813387252
1	88654755	88793372	HAP_3	0.472173913043478	-0.105713591556713	0.150051432549515	0.481403505875117
1	88654755	88793372	HAP_4	0.174782608695652	-0.362186769954654	0.415325158318845	0.383550261868642
1	88709938	88835268	HAP_1	0.101739130434783	0.0407609749249283	0.654814970207695	0.950387405560228
1	88709938	88835268	HAP_2	0.0982608695652174	-0.12676197943422	0.856550936335902	0.882402813387252
1	88709938	88835268	HAP_3	0.477391304347826	-0.0710037016523854	0.148876643261421	0.633597534073706
1	88709938	88835268	HAP_4	0.17304347826087	-0.362186769954654	0.415325158318845	0.383550261868642
1	88743643	88880495	HAP_1	0.101739130434783	0.0407609749249283	0.654814970207695	0.950387405560228
1	88743643	88880495	HAP_2	0.575652173913043	-0.118134590419953	0.135485207325791	0.383614989082127
1	88743643	88880495	HAP_3	0.120869565217391	-0.585230591352367	0.663229004601502	0.377939980682617
1	88781254	88910899	HAP_1	0.189565217391304	0.0653111021088357	0.31637054874004	0.836523065838012
1	88781254	88910899	HAP_2	0.0826086956521739	-0.12676197943422	0.856550936335902	0.882402813387252
1	88781254	88910899	HAP_3	0.304347826086957	0.00152652264489942	0.216856612380714	0.994385981247234
1	88781254	88910899	HAP_4	0.202608695652174	-0.160494428621877	0.296914762871164	0.589038551783607
1	88781254	88910899	HAP_5	0.121739130434783	-0.631358246400735	0.612567096921663	0.303136100012779
1	88824366	88965201	HAP_1	0.157391304347826	0.014381246754942	0.373782429273788	0.969322695520356
1	88824366	88965201	HAP_2	0.122608695652174	-0.631358246400735	0.612567096921663	0.303136100012779
1	88824366	88965201	HAP_3	0.189565217391304	0.0653111021088357	0.31637054874004	0.836523065838012
1	88824366	88965201	HAP_4	0.0826086956521739	-0.12676197943422	0.856550936335902	0.882402813387252
1	88824366	88965201	HAP_5	0.298260869565217	-0.0566916065411541	0.222996844776058	0.799413916195373
1	88865106	89013773	HAP_1	0.154782608695652	0.014381246754942	0.373782429273788	0.969322695520356
1	88865106	89013773	HAP_2	0.122608695652174	-0.631358246400735	0.612567096921663	0.303136100012779
1	88865106	89013773	HAP_3	0.188695652173913	0.0653111021088357	0.31637054874004	0.836523065838012
1	88865106	89013773	HAP_4	0.0817391304347826	-0.12676197943422	0.856550936335902	0.882402813387252
1	88865106	89013773	HAP_5	0.298260869565217	-0.0566916065411541	0.222996844776058	0.799413916195373
1	88904863	89068426	HAP_1	0.103478260869565	0.0934982587272836	0.597328300057304	0.87567351805737
1	88904863	89068426	HAP_2	0.114782608695652	0.0168157941288178	0.62038376516518	0.978385233126424
1	88904863	89068426	HAP_3	0.188695652173913	0.0653111021088357	0.31637054874004	0.836523065838012
1	88904863	89068426	HAP_4	0.397391304347826	-0.175513848355057	0.178874047819255	0.326909073017951
1	88904863	89068426	HAP_5	0.0817391304347826	-0.12676197943422	0.856550936335902	0.882402813387252
1	88952218	89100586	HAP_1	0.0834782608695652	-0.0581653910850872	0.740246819366433	0.937398107199241
1	88952218	89100586	HAP_2	0.103478260869565	0.0407609749249283	0.654814970207695	0.950387405560228
1	88952218	89100586	HAP_3	0.120869565217391	0.0168157941288178	0.62038376516518	0.978385233126424
1	88952218	89100586	HAP_4	0.188695652173913	0.0653111021088357	0.31637054874004	0.836523065838012
1	88952218	89100586	HAP_5	0.396521739130435	-0.175513848355057	0.178874047819255	0.326909073017951
1	88991878	89139789	HAP_1	0.103478260869565	0.0407609749249283	0.654814970207695	0.950387405560228
1	88991878	89139789	HAP_2	0.120869565217391	0.0168157941288178	0.62038376516518	0.978385233126424
1	88991878	89139789	HAP_3	0.16695652173913	-0.0309280818706915	0.374006929596845	0.934124399968285
1	88991878	89139789	HAP_4	0.417391304347826	-0.198704392169359	0.175147836582084	0.257070511816377
1	88991878	89139789	HAP_5	0.106086956521739	-0.085032526488471	0.607285923524827	0.888693897397891
1	89054959	89170086	HAP_1	0.418260869565217	-0.198704392169359	0.175147836582084	0.257070511816377
1	89054959	89170086	HAP_2	0.16695652173913	-0.0309280818706915	0.374006929596845	0.934124399968285
1	89054959	89170086	HAP_3	0.106086956521739	-0.085032526488471	0.607285923524827	0.888693897397891
1	89054959	89170086	HAP_4	0.103478260869565	0.0407609749249283	0.654814970207695	0.950387405560228
1	89054959	89170086	HAP_5	0.128695652173913	0.00426822346504305	0.572262750145914	0.994051677484008
1	89090318	89224144	HAP_1	0.256521739130435	-0.00483928390610703	0.244559408241889	0.984219701814589
1	89090318	89224144	HAP_2	0.16695652173913	-0.0309280818706915	0.374006929596845	0.934124399968285
1	89090318	89224144	HAP_3	0.524347826086957	0.0995100796006074	0.148448258262477	0.502919544093378
1	89134231	89287399	HAP_1	0.16695652173913	-0.0309280818706915	0.374006929596845	0.934124399968285
1	89134231	89287399	HAP_2	0.532173913043478	0.117753842556169	0.147544734682616	0.425155891926997
1	89134231	89287399	HAP_3	0.249565217391304	-0.0963259666657369	0.253170423221289	0.70373382888038
1	89153032	89338666	HAP_1	0.16695652173913	-0.0309280818706915	0.374006929596845	0.934124399968285
1	89153032	89338666	HAP_2	0.531304347826087	0.117753842556169	0.147544734682616	0.425155891926997
1	89153032	89338666	HAP_3	0.249565217391304	-0.0963259666657369	0.253170423221289	0.70373382888038
1	89198858	89383250	HAP_1	0.579130434782609	-0.259513870465168	0.134917778831743	0.0549225584024543
1	89198858	89383250	HAP_2	0.119130434782609	0.280461707189297	0.519633417893211	0.5895970784539
1	89198858	89383250	HAP_3	0.248695652173913	-0.0963259666657369	0.253170423221289	0.70373382888038
1	89270505	89452913	HAP_1	0.579130434782609	-0.259513870465168	0.134917778831743	0.0549225584024543
1	89270505	89452913	HAP_2	0.10695652173913	0.00337594962242054	0.554253892174103	0.995142292222875
1	89270505	89452913	HAP_3	0.23304347826087	-0.0982192815314259	0.263015233699275	0.708965003634621
1	89328828	89508266	HAP_1	0.413913043478261	-0.11841696290662	0.16595659765389	0.475806781663911
1	89328828	89508266	HAP_2	0.165217391304348	-0.510272816929029	0.45306297305072	0.260530469299937
1	89328828	89508266	HAP_3	0.10695652173913	0.00337594962242054	0.554253892174103	0.995142292222875
1	89328828	89508266	HAP_4	0.166086956521739	-0.118339497170733	0.357443984102465	0.740713922103611
1	89362270	89568215	HAP_1	0.091304347826087	-0.0595043743339278	0.662609524980196	0.928475697270553
1	89362270	89568215	HAP_2	0.225217391304348	-0.0188104990590563	0.294286096144618	0.949057380816543
1	89362270	89568215	HAP_3	0.178260869565217	-0.0429206173919998	0.363003294983004	0.905921691164669
1	89362270	89568215	HAP_4	0.165217391304348	-0.510272816929029	0.45306297305072	0.260530469299937
1	89362270	89568215	HAP_5	0.104347826086957	0.0934982587272836	0.597328300057304	0.87567351805737
1	89435320	89644648	HAP_1	0.091304347826087	-0.0595043743339278	0.662609524980196	0.928475697270553
1	89435320	89644648	HAP_2	0.225217391304348	-0.0188104990590563	0.294286096144618	0.949057380816543
1	89435320	89644648	HAP_3	0.178260869565217	-0.0429206173919998	0.363003294983004	0.905921691164669
1	89435320	89644648	HAP_4	0.104347826086957	0.0934982587272836	0.597328300057304	0.87567351805737
1	89435320	89644648	HAP_5	0.165217391304348	-0.510272816929029	0.45306297305072	0.260530469299937
1	89487338	89726864	HAP_1	0.109565217391304	-0.0607428145071131	0.527221665809408	0.908317409735334
1	89487338	89726864	HAP_2	0.104347826086957	0.0934982587272836	0.597328300057304	0.87567351805737
1	89487338	89726864	HAP_3	0.226086956521739	-0.0188104990590563	0.294286096144618	0.949057380816543
1	89487338	89726864	HAP_4	0.167826086956522	-0.0309280818706915	0.374006929596845	0.934124399968285
1	89487338	89726864	HAP_5	0.165217391304348	-0.510272816929029	0.45306297305072	0.260530469299937
1	89551191	89755275	HAP_1	0.247826086956522	-0.0648559570677961	0.26745140140545	0.808484145842955
1	89551191	89755275	HAP_2	0.114782608695652	-0.0399660927661057	0.525159617614779	0.939364432797835
1	89551191	89755275	HAP_3	0.235652173913043	-0.00608841558092365	0.273034099294649	0.982217279020608
1	89551191	89755275	HAP_4	0.163478260869565	-0.510272816929029	0.45306297305072	0.260530469299937
1	89551191	89755275	HAP_5	0.104347826086957	0.0934982587272836	0.597328300057304	0.87567351805737
1	89609572	89790571	HAP_1	0.163478260869565	-0.510272816929029	0.45306297305072	0.260530469299937
1	89609572	89790571	HAP_2	0.352173913043478	-0.0123837033896186	0.197491810381758	0.950023793333846
1	89609572	89790571	HAP_3	0.114782608695652	-0.0399660927661057	0.525159617614779	0.939364432797835
1	89609572	89790571	HAP_4	0.235652173913043	-0.00608841558092365	0.273034099294649	0.982217279020608
1	89710216	89824744	HAP_1	0.515652173913044	0.105951644164305	0.147567466808004	0.473063146963041
1	89710216	89824744	HAP_2	0.114782608695652	-0.0399660927661057	0.525159617614779	0.939364432797835
1	89710216	89824744	HAP_3	0.224347826086957	0.00375857797586582	0.285323122823942	0.989494399460937
1	89750691	89878489	HAP_1	0.138260869565217	-0.127108537058044	0.597932992901935	0.831731730168457
1	89750691	89878489	HAP_2	0.523478260869565	0.10987520722788	0.147433678473267	0.456431095005791
1	89750691	89878489	HAP_3	0.168695652173913	-0.0309280818706915	0.374006929596845	0.934124399968285
1	89779780	89927206	HAP_1	0.138260869565217	-0.127108537058044	0.597932992901935	0.831731730168457
1	89779780	89927206	HAP_2	0.523478260869565	0.10987520722788	0.147433678473267	0.456431095005791
1	89779780	89927206	HAP_3	0.168695652173913	-0.0309280818706915	0.374006929596845	0.934124399968285
1	89804757	89996131	HAP_1	0.248695652173913	-0.123583595352514	0.26715989731106	0.64384242650604
1	89804757	89996131	HAP_2	0.105217391304348	0.0934982587272836	0.597328300057304	0.87567351805737
1	89804757	89996131	HAP_3	0.162608695652174	-0.553516159012791	0.47669858160877	0.246075895124946
1	89804757	89996131	HAP_4	0.167826086956522	-0.0309280818706915	0.374006929596845	0.934124399968285
1	89804757	89996131	HAP_5	0.0834782608695652	-0.0704406898678742	0.848324055336651	0.933853180359288
1	89865488	90078720	HAP_1	0.0826086956521739	-0.0704406898678742	0.848324055336651	0.933853180359288
1	89865488	90078720	HAP_2	0.166086956521739	-0.00688774662263917	0.385260836789951	0.985742414229595
1	89865488	90078720	HAP_3	0.226086956521739	-0.0943802309231216	0.293776400488115	0.748128616208046
1	89865488	90078720	HAP_4	0.105217391304348	0.0934982587272836	0.597328300057304	0.87567351805737
1	89865488	90078720	HAP_5	0.162608695652174	-0.553516159012791	0.47669858160877	0.246075895124946
1	89914813	90134089	HAP_1	0.226086956521739	-0.0943802309231216	0.293776400488115	0.748128616208046
1	89914813	90134089	HAP_2	0.103478260869565	0.183394646015148	0.650990174993109	0.77826463616007
1	89914813	90134089	HAP_3	0.162608695652174	-0.553516159012791	0.47669858160877	0.246075895124946
1	89914813	90134089	HAP_4	0.0817391304347826	-0.0704406898678742	0.848324055336651	0.933853180359288
1	89914813	90134089	HAP_5	0.166086956521739	-0.00688774662263917	0.385260836789951	0.985742414229595
1	89980992	90192078	HAP_1	0.22695652173913	-0.0943802309231216	0.293776400488115	0.748128616208046
1	89980992	90192078	HAP_2	0.166086956521739	-0.00688774662263917	0.385260836789951	0.985742414229595
1	89980992	90192078	HAP_3	0.264347826086957	0.485204285486355	0.240743794089595	0.0443342648768173
1	89980992	90192078	HAP_4	0.0817391304347826	-0.0704406898678742	0.848324055336651	0.933853180359288
1	90053655	90256069	HAP_1	0.0826086956521739	-0.0704406898678742	0.848324055336651	0.933853180359288
1	90053655	90256069	HAP_2	0.0956521739130435	-0.0703064662521736	0.607103979039227	0.907847423268878
1	90053655	90256069	HAP_3	0.265217391304348	0.485204285486355	0.240743794089595	0.0443342648768173
1	90053655	90256069	HAP_4	0.22	-0.0939153217218507	0.31022096607287	0.762202421345491
1	90053655	90256069	HAP_5	0.123478260869565	-0.130398427559408	0.489046119370737	0.789845464577869
1	90115063	90309268	HAP_1	0.0956521739130435	-0.0703064662521736	0.607103979039227	0.907847423268878
1	90115063	90309268	HAP_2	0.265217391304348	0.485204285486355	0.240743794089595	0.0443342648768173
1	90115063	90309268	HAP_3	0.222608695652174	-0.0939153217218507	0.31022096607287	0.762202421345491
1	90115063	90309268	HAP_4	0.0817391304347826	-0.0704406898678742	0.848324055336651	0.933853180359288
1	90115063	90309268	HAP_5	0.123478260869565	-0.130398427559408	0.489046119370737	0.789845464577869
1	90172362	90363988	HAP_1	0.0817391304347826	-0.0704406898678742	0.848324055336651	0.933853180359288
1	90172362	90363988	HAP_2	0.123478260869565	-0.130398427559408	0.489046119370737	0.789845464577869
1	90172362	90363988	HAP_3	0.26695652173913	0.485204285486355	0.240743794089595	0.0443342648768173
1	90172362	90363988	HAP_4	0.22	-0.0939153217218507	0.31022096607287	0.762202421345491
1	90172362	90363988	HAP_5	0.0956521739130435	-0.0703064662521736	0.607103979039227	0.907847423268878
1	90233922	90426089	HAP_1	0.248695652173913	-0.10610328316227	0.272158000833488	0.696788414186275
1	90233922	90426089	HAP_2	0.0808695652173913	-0.0704406898678742	0.848324055336651	0.933853180359288
1	90233922	90426089	HAP_3	0.122608695652174	-0.130398427559408	0.489046119370737	0.789845464577869
1	90233922	90426089	HAP_4	0.26695652173913	0.485204285486355	0.240743794089595	0.0443342648768173
1	90233922	90426089	HAP_5	0.101739130434783	-0.0703064662521736	0.607103979039227	0.907847423268878
1	90293941	90483935	HAP_1	0.120869565217391	-0.130398427559408	0.489046119370737	0.789845464577869
1	90293941	90483935	HAP_2	0.24695652173913	-0.10610328316227	0.272158000833488	0.696788414186275
1	90293941	90483935	HAP_3	0.100869565217391	-0.0703064662521736	0.607103979039227	0.907847423268878
1	90293941	90483935	HAP_4	0.0808695652173913	-0.0704406898678742	0.848324055336651	0.933853180359288
1	90293941	90483935	HAP_5	0.26695652173913	0.485204285486355	0.240743794089595	0.0443342648768173
1	90353948	90508773	HAP_1	0.24695652173913	-0.10610328316227	0.272158000833488	0.696788414186275
1	90353948	90508773	HAP_2	0.267826086956522	0.473377876576819	0.238048171941335	0.0472320991707425
1	90353948	90508773	HAP_3	0.120869565217391	-0.130398427559408	0.489046119370737	0.789845464577869
1	90353948	90508773	HAP_4	0.0808695652173913	-0.0704406898678742	0.848324055336651	0.933853180359288
1	90353948	90508773	HAP_5	0.100869565217391	-0.0703064662521736	0.607103979039227	0.907847423268878
1	90403640	90558333	HAP_1	0.24695652173913	-0.10610328316227	0.272158000833488	0.696788414186275
1	90403640	90558333	HAP_2	0.267826086956522	0.473377876576819	0.238048171941335	0.0472320991707425
1	90403640	90558333	HAP_3	0.120869565217391	-0.130398427559408	0.489046119370737	0.789845464577869
1	90403640	90558333	HAP_4	0.0817391304347826	-0.0704406898678742	0.848324055336651	0.933853180359288
1	90403640	90558333	HAP_5	0.102608695652174	-0.0703064662521736	0.607103979039227	0.907847423268878
1	90461456	90615269	HAP_1	0.0843478260869565	-0.0704406898678742	0.848324055336651	0.933853180359288
1	90461456	90615269	HAP_2	0.247826086956522	-0.12096430862338	0.26610124252838	0.649586938047529
1	90461456	90615269	HAP_3	0.121739130434783	-0.130398427559408	0.489046119370737	0.789845464577869
1	90461456	90615269	HAP_4	0.26695652173913	0.490660537851544	0.24098646871413	0.042213710525109
1	90461456	90615269	HAP_5	0.1	-0.0703064662521736	0.607103979039227	0.907847423268878
1	90496970	90653706	HAP_1	0.121739130434783	-0.130398427559408	0.489046119370737	0.789845464577869
1	90496970	90653706	HAP_2	0.247826086956522	-0.12096430862338	0.26610124252838	0.649586938047529
1	90496970	90653706	HAP_3	0.103478260869565	-0.0703064662521736	0.607103979039227	0.907847423268878
1	90496970	90653706	HAP_4	0.26695652173913	0.490660537851544	0.24098646871413	0.042213710525109
1	90496970	90653706	HAP_5	0.0843478260869565	-0.0704406898678742	0.848324055336651	0.933853180359288
1	90533213	90714266	HAP_1	0.12	-0.130398427559408	0.489046119370737	0.789845464577869
1	90533213	90714266	HAP_2	0.245217391304348	-0.12096430862338	0.26610124252838	0.649586938047529
1	90533213	90714266	HAP_3	0.103478260869565	-0.0703064662521736	0.607103979039227	0.907847423268878
1	90533213	90714266	HAP_4	0.0843478260869565	-0.0704406898678742	0.848324055336651	0.933853180359288
1	90533213	90714266	HAP_5	0.263478260869565	0.503122707190034	0.243765926268297	0.0394801112718007
1	90597202	90762556	HAP_1	0.0826086956521739	-0.0704406898678742	0.848324055336651	0.933853180359288
1	90597202	90762556	HAP_2	0.321739130434783	0.303310593311579	0.207653738864978	0.14466879848644
1	90597202	90762556	HAP_3	0.0617391304347826	-0.143007662464172	0.652070980903913	0.826485840599013
1	90597202	90762556	HAP_4	0.256521739130435	-0.107829987585742	0.252882076151144	0.669976593880405
1	90597202	90762556	HAP_5	0.1	-0.0703064662521736	0.607103979039227	0.907847423268878
1	90646645	90833421	HAP_1	0.1	-0.0703064662521736	0.607103979039227	0.907847423268878
1	90646645	90833421	HAP_2	0.320869565217391	0.308224381192162	0.209622019270271	0.142018028570719
1	90646645	90833421	HAP_3	0.0826086956521739	-0.0704406898678742	0.848324055336651	0.933853180359288
1	90646645	90833421	HAP_4	0.0617391304347826	-0.143007662464172	0.652070980903913	0.826485840599013
1	90646645	90833421	HAP_5	0.256521739130435	-0.107829987585742	0.252882076151144	0.669976593880405
1	90689089	90914669	HAP_1	0.264347826086957	0.493927538547007	0.244524943595137	0.0438628220992764
1	90689089	90914669	HAP_2	0.1	-0.0703064662521736	0.607103979039227	0.907847423268878
1	90689089	90914669	HAP_3	0.0617391304347826	-0.143007662464172	0.652070980903913	0.826485840599013
1	90689089	90914669	HAP_4	0.0878260869565217	-0.0931093244225019	0.732176334600623	0.898852999952502
1	90689089	90914669	HAP_5	0.242608695652174	-0.111072651841887	0.276648364347932	0.688209093370584
1	90742154	90986483	HAP_1	0.0730434782608696	-0.143007662464172	0.652070980903913	0.826485840599013
1	90742154	90986483	HAP_2	0.110434782608696	0.13765009019199	0.563142882381336	0.806985543864933
1	90742154	90986483	HAP_3	0.265217391304348	0.481609104353017	0.241720702477757	0.0468082926206916
1	90742154	90986483	HAP_4	0.0843478260869565	-0.0704406898678742	0.848324055336651	0.933853180359288
1	90742154	90986483	HAP_5	0.244347826086957	-0.111072651841887	0.276648364347932	0.688209093370584
1	90742154	90986483	HAP_6	0.1	-0.0703064662521736	0.607103979039227	0.907847423268878
1	90813174	91042913	HAP_1	0.110434782608696	0.13765009019199	0.563142882381336	0.806985543864933
1	90813174	91042913	HAP_2	0.159130434782609	-0.0713311471001781	0.404998223640034	0.860257566828222
1	90813174	91042913	HAP_3	0.0843478260869565	-0.0704406898678742	0.848324055336651	0.933853180359288
1	90813174	91042913	HAP_4	0.245217391304348	-0.111072651841887	0.276648364347932	0.688209093370584
1	90813174	91042913	HAP_5	0.265217391304348	0.481609104353017	0.241720702477757	0.0468082926206916
1	90813174	91042913	HAP_6	0.0730434782608696	-0.143007662464172	0.652070980903913	0.826485840599013
1	90887100	91076710	HAP_1	0.091304347826087	-0.18005024466293	0.516525834422803	0.727535669193703
1	90887100	91076710	HAP_2	0.16	-0.0713311471001781	0.404998223640034	0.860257566828222
1	90887100	91076710	HAP_3	0.0826086956521739	-0.0704406898678742	0.848324055336651	0.933853180359288
1	90887100	91076710	HAP_4	0.26695652173913	0.468353644867143	0.2387164143175	0.0502594783874974
1	90887100	91076710	HAP_5	0.245217391304348	-0.111072651841887	0.276648364347932	0.688209093370584
1	90887100	91076710	HAP_6	0.110434782608696	0.13765009019199	0.563142882381336	0.806985543864933
1	90965107	91121503	HAP_1	0.245217391304348	-0.111072651841887	0.276648364347932	0.688209093370584
1	90965107	91121503	HAP_2	0.16	-0.0713311471001781	0.404998223640034	0.860257566828222
1	90965107	91121503	HAP_3	0.0817391304347826	-0.0704406898678742	0.848324055336651	0.933853180359288
1	90965107	91121503	HAP_4	0.26695652173913	0.468353644867143	0.2387164143175	0.0502594783874974
1	90965107	91121503	HAP_5	0.110434782608696	0.13765009019199	0.563142882381336	0.806985543864933
1	90965107	91121503	HAP_6	0.0765217391304348	-0.127335620013205	0.595472820760199	0.830749764928135
1	91027361	91209916	HAP_1	0.227826086956522	-0.0966458705029236	0.296373587066099	0.74447405867556
1	91027361	91209916	HAP_2	0.068695652173913	-0.143007662464172	0.652070980903913	0.826485840599013
1	91027361	91209916	HAP_3	0.16	-0.0713311471001781	0.404998223640034	0.860257566828222
1	91027361	91209916	HAP_4	0.0817391304347826	-0.0704406898678742	0.848324055336651	0.933853180359288
1	91027361	91209916	HAP_5	0.265217391304348	0.487123926972626	0.241036054792843	0.0437576706056663
1	91027361	91209916	HAP_6	0.110434782608696	0.13765009019199	0.563142882381336	0.806985543864933
1	91070044	91286235	HAP_1	0.16	-0.0713311471001781	0.404998223640034	0.860257566828222
1	91070044	91286235	HAP_2	0.068695652173913	-0.143007662464172	0.652070980903913	0.826485840599013
1	91070044	91286235	HAP_3	0.0817391304347826	-0.0704406898678742	0.848324055336651	0.933853180359288
1	91070044	91286235	HAP_4	0.227826086956522	-0.0966458705029236	0.296373587066099	0.74447405867556
1	91070044	91286235	HAP_5	0.266086956521739	0.511032957358023	0.238086855469517	0.0322673845737226
1	91070044	91286235	HAP_6	0.109565217391304	0.223816745604953	0.607222533170456	0.712571427987419
1	91111077	91356388	HAP_1	0.222608695652174	-0.104731257075594	0.316029851279102	0.740468375594324
1	91111077	91356388	HAP_2	0.160869565217391	-0.0713311471001781	0.404998223640034	0.860257566828222
1	91111077	91356388	HAP_3	0.265217391304348	0.511032957358023	0.238086855469517	0.0322673845737226
1	91111077	91356388	HAP_4	0.0817391304347826	-0.0704406898678742	0.848324055336651	0.933853180359288
1	91111077	91356388	HAP_5	0.109565217391304	0.223816745604953	0.607222533170456	0.712571427987419
1	91111077	91356388	HAP_6	0.0695652173913043	-0.143007662464172	0.652070980903913	0.826485840599013
1	91183365	91377855	HAP_1	0.0817391304347826	-0.0704406898678742	0.848324055336651	0.933853180359288
1	91183365	91377855	HAP_2	0.111304347826087	0.223816745604953	0.607222533170456	0.712571427987419
1	91183365	91377855	HAP_3	0.226086956521739	-0.104789718530463	0.310152395775936	0.735590896117749
1	91183365	91377855	HAP_4	0.121739130434783	-0.0204010546592478	0.485365426718209	0.966487829252462
1	91183365	91377855	HAP_5	0.0695652173913043	-0.143007662464172	0.652070980903913	0.826485840599013
1	91183365	91377855	HAP_6	0.265217391304348	0.511032957358023	0.238086855469517	0.0322673845737226
1	91259477	91424025	HAP_1	0.0695652173913043	-0.143007662464172	0.652070980903913	0.826485840599013
1	91259477	91424025	HAP_2	0.226086956521739	-0.104789718530463	0.310152395775936	0.735590896117749
1	91259477	91424025	HAP_3	0.121739130434783	-0.0204010546592478	0.485365426718209	0.966487829252462
1	91259477	91424025	HAP_4	0.0817391304347826	-0.0704406898678742	0.848324055336651	0.933853180359288
1	91259477	91424025	HAP_5	0.268695652173913	0.511032957358023	0.238086855469517	0.0322673845737226
1	91259477	91424025	HAP_6	0.119130434782609	0.0608978724068867	0.498562187123687	0.902826268490551
1	91333527	91491846	HAP_1	0.30695652173913	-0.0699196369662974	0.226319832207196	0.757480357934742
1	91333527	91491846	HAP_2	0.134782608695652	0.310589380383555	0.386312124005198	0.421745236046624
1	91333527	91491846	HAP_3	0.121739130434783	-0.0204010546592478	0.485365426718209	0.966487829252462
1	91333527	91491846	HAP_4	0.281739130434783	0.414190291652315	0.230470827125321	0.072848812551646
1	91333527	91491846	HAP_5	0.068695652173913	-0.143007662464172	0.652070980903913	0.826485840599013
1	91372125	91557130	HAP_1	0.121739130434783	-0.0204010546592478	0.485365426718209	0.966487829252462
1	91372125	91557130	HAP_2	0.346086956521739	0.0149880927804955	0.203148916116294	0.941212610365485
1	91372125	91557130	HAP_3	0.281739130434783	0.414190291652315	0.230470827125321	0.072848812551646
1	91372125	91557130	HAP_4	0.068695652173913	-0.143007662464172	0.652070980903913	0.826485840599013
1	91372125	91557130	HAP_5	0.110434782608696	0.13765009019199	0.563142882381336	0.806985543864933
1	91401565	91612723	HAP_1	0.068695652173913	-0.143007662464172	0.652070980903913	0.826485840599013
1	91401565	91612723	HAP_2	0.110434782608696	0.13765009019199	0.563142882381336	0.806985543864933
1	91401565	91612723	HAP_3	0.261739130434783	0.0575225521473991	0.259441195855501	0.824614649311594
1	91401565	91612723	HAP_4	0.0817391304347826	-0.0704406898678742	0.848324055336651	0.933853180359288
1	91401565	91612723	HAP_5	0.121739130434783	-0.0204010546592478	0.485365426718209	0.966487829252462
1	91401565	91612723	HAP_6	0.27304347826087	0.496018207768317	0.235599998261077	0.0357048290270872
1	91470080	91635088	HAP_1	0.121739130434783	-0.0204010546592478	0.485365426718209	0.966487829252462
1	91470080	91635088	HAP_2	0.54695652173913	0.26909798479601	0.143172808801767	0.0606889290272503
1	91470080	91635088	HAP_3	0.0817391304347826	-0.0704406898678742	0.848324055336651	0.933853180359288
1	91470080	91635088	HAP_4	0.110434782608696	0.13765009019199	0.563142882381336	0.806985543864933
1	91470080	91635088	HAP_5	0.0695652173913043	-0.168446654449425	0.596959520287256	0.7779137203346
1	91531698	91682534	HAP_1	0.616521739130435	0.226151899163805	0.140467775253966	0.107961256611366
1	91531698	91682534	HAP_2	0.203478260869565	0.0112896879563689	0.303386159210045	0.970328968562848
1	91531698	91682534	HAP_3	0.114782608695652	0.13765009019199	0.563142882381336	0.806985543864933
1	91591385	91717462	HAP_1	0.114782608695652	0.13765009019199	0.563142882381336	0.806985543864933
1	91591385	91717462	HAP_2	0.206086956521739	0.00289221684661441	0.297593597239724	0.992249186453241
1	91591385	91717462	HAP_3	0.616521739130435	0.226151899163805	0.140467775253966	0.107961256611366
1	91629865	91740733	HAP_1	0.349565217391304	-0.0351377041264711	0.200219637016936	0.860753287290145
1	91629865	91740733	HAP_2	0.266086956521739	0.511032957358023	0.238086855469517	0.0322673845737226
1	91629865	91740733	HAP_3	0.110434782608696	0.13765009019199	0.563142882381336	0.806985543864933
1	91629865	91740733	HAP_4	0.206086956521739	0.00289221684661441	0.297593597239724	0.992249186453241
1	91668305	91774482	HAP_1	0.555652173913043	-0.0613716554080485	0.138845457600216	0.658649012180475
1	91668305	91774482	HAP_2	0.266086956521739	0.511032957358023	0.238086855469517	0.0322673845737226
1	91668305	91774482	HAP_3	0.110434782608696	0.13765009019199	0.563142882381336	0.806985543864933
1	91710377	91841270	HAP_1	0.292173913043478	-0.0129214561238186	0.209702651503997	0.950888955932634
1	91710377	91841270	HAP_2	0.252173913043478	0.0730661826509154	0.270621443096132	0.787263933520091
1	91710377	91841270	HAP_3	0.266086956521739	0.511032957358023	0.238086855469517	0.0322673845737226
1	91710377	91841270	HAP_4	0.110434782608696	0.13765009019199	0.563142882381336	0.806985543864933
1	91734416	91876474	HAP_1	0.0669565217391304	-0.143007662464172	0.652070980903913	0.826485840599013
1	91734416	91876474	HAP_2	0.207826086956522	0.000588294852984377	0.292955700110238	0.998398453053241
1	91734416	91876474	HAP_3	0.252173913043478	0.0730661826509154	0.270621443096132	0.787263933520091
1	91734416	91876474	HAP_4	0.265217391304348	0.511032957358023	0.238086855469517	0.0322673845737226
1	91734416	91876474	HAP_5	0.110434782608696	0.13765009019199	0.563142882381336	0.806985543864933
1	91761734	91919184	HAP_1	0.265217391304348	0.511032957358023	0.238086855469517	0.0322673845737226
1	91761734	91919184	HAP_2	0.0669565217391304	-0.143007662464172	0.652070980903913	0.826485840599013
1	91761734	91919184	HAP_3	0.208695652173913	0.000588294852984377	0.292955700110238	0.998398453053241
1	91761734	91919184	HAP_4	0.122608695652174	0.0662033036307103	0.497282509513277	0.894138091975969
1	91761734	91919184	HAP_5	0.252173913043478	0.0730661826509154	0.270621443096132	0.787263933520091
1	91822649	91964330	HAP_1	0.265217391304348	0.511032957358023	0.238086855469517	0.0322673845737226
1	91822649	91964330	HAP_2	0.122608695652174	0.0662033036307103	0.497282509513277	0.894138091975969
1	91822649	91964330	HAP_3	0.0669565217391304	-0.143007662464172	0.652070980903913	0.826485840599013
1	91822649	91964330	HAP_4	0.20695652173913	0.00289221684661441	0.297593597239724	0.992249186453241
1	91822649	91964330	HAP_5	0.253913043478261	0.0568636046181824	0.267637239629724	0.831821147759319
1	91870409	92049917	HAP_1	0.0669565217391304	-0.143007662464172	0.652070980903913	0.826485840599013
1	91870409	92049917	HAP_2	0.208695652173913	0.00289221684661441	0.297593597239724	0.992249186453241
1	91870409	92049917	HAP_3	0.519130434782609	0.312853680384099	0.147547342628925	0.0344130373457078
1	91870409	92049917	HAP_4	0.122608695652174	0.0662033036307103	0.497282509513277	0.894138091975969
1	91906432	92107925	HAP_1	0.0669565217391304	-0.143007662464172	0.652070980903913	0.826485840599013
1	91906432	92107925	HAP_2	0.14695652173913	0.0172698367409056	0.412104099379376	0.966588125485381
1	91906432	92107925	HAP_3	0.519130434782609	0.312853680384099	0.147547342628925	0.0344130373457078
1	91906432	92107925	HAP_4	0.122608695652174	0.0662033036307103	0.497282509513277	0.894138091975969
1	91940990	92166548	HAP_1	0.122608695652174	0.0662033036307103	0.497282509513277	0.894138091975969
1	91940990	92166548	HAP_2	0.519130434782609	0.312853680384099	0.147547342628925	0.0344130373457078
1	91940990	92166548	HAP_3	0.0669565217391304	-0.143007662464172	0.652070980903913	0.826485840599013
1	91940990	92166548	HAP_4	0.14695652173913	0.0172698367409056	0.412104099379376	0.966588125485381
1	92007371	92204758	HAP_1	0.0669565217391304	-0.143007662464172	0.652070980903913	0.826485840599013
1	92007371	92204758	HAP_2	0.188695652173913	0.108749299339562	0.334302375840985	0.745073432365698
1	92007371	92204758	HAP_3	0.12695652173913	0.0662033036307103	0.497282509513277	0.894138091975969
1	92007371	92204758	HAP_4	0.519130434782609	0.312853680384099	0.147547342628925	0.0344130373457078
1	92076075	92227568	HAP_1	0.0669565217391304	-0.143007662464172	0.652070980903913	0.826485840599013
1	92076075	92227568	HAP_2	0.52	0.312853680384099	0.147547342628925	0.0344130373457078
1	92076075	92227568	HAP_3	0.181739130434783	0.154950845509679	0.350656624596013	0.658740462297449
1	92076075	92227568	HAP_4	0.12695652173913	0.0662033036307103	0.497282509513277	0.894138091975969
1	92151367	92243766	HAP_1	0.12695652173913	0.0662033036307103	0.497282509513277	0.894138091975969
1	92151367	92243766	HAP_2	0.530434782608696	0.303084375419513	0.146742612416406	0.0393416750204289
1	92151367	92243766	HAP_3	0.0669565217391304	-0.143007662464172	0.652070980903913	0.826485840599013
1	92151367	92243766	HAP_4	0.181739130434783	0.154950845509679	0.350656624596013	0.658740462297449
1	92196827	92303587	HAP_1	0.12695652173913	0.0662033036307103	0.497282509513277	0.894138091975969
1	92196827	92303587	HAP_2	0.178260869565217	0.154950845509679	0.350656624596013	0.658740462297449
1	92196827	92303587	HAP_3	0.143478260869565	0.118878944390195	0.413519492118719	0.773850117265797
1	92196827	92303587	HAP_4	0.530434782608696	0.303084375419513	0.146742612416406	0.0393416750204289
1	92217676	92386584	HAP_1	0.18	0.154950845509679	0.350656624596013	0.658740462297449
1	92217676	92386584	HAP_2	0.0669565217391304	-0.143007662464172	0.652070980903913	0.826485840599013
1	92217676	92386584	HAP_3	0.122608695652174	0.0662033036307103	0.497282509513277	0.894138091975969
1	92217676	92386584	HAP_4	0.516521739130435	0.314288017244862	0.14779721583994	0.0338983169912308
1	92238902	92446557	HAP_1	0.173913043478261	-0.0354607470469219	0.360604237520107	0.921699743380088
1	92238902	92446557	HAP_2	0.0669565217391304	-0.143007662464172	0.652070980903913	0.826485840599013
1	92238902	92446557	HAP_3	0.122608695652174	0.0662033036307103	0.497282509513277	0.894138091975969
1	92238902	92446557	HAP_4	0.514782608695652	0.314288017244862	0.14779721583994	0.0338983169912308
1	92284105	92507275	HAP_1	0.154782608695652	0.00797533944680066	0.372627491114351	0.9829317915251
1	92284105	92507275	HAP_2	0.0669565217391304	-0.143007662464172	0.652070980903913	0.826485840599013
1	92284105	92507275	HAP_3	0.122608695652174	0.0662033036307103	0.497282509513277	0.894138091975969
1	92284105	92507275	HAP_4	0.253913043478261	0.0568636046181824	0.267637239629724	0.831821147759319
1	92284105	92507275	HAP_5	0.260869565217391	0.523880711418366	0.240814752934925	0.03001236310712
1	92357970	92575751	HAP_1	0.0704347826086957	-0.189080695839863	0.597016996387896	0.751581974919503
1	92357970	92575751	HAP_2	0.25304347826087	0.0568636046181824	0.267637239629724	0.831821147759319
1	92357970	92575751	HAP_3	0.260869565217391	0.523880711418366	0.240814752934925	0.03001236310712
1	92357970	92575751	HAP_4	0.122608695652174	0.0662033036307103	0.497282509513277	0.894138091975969
1	92357970	92575751	HAP_5	0.154782608695652	0.00797533944680066	0.372627491114351	0.9829317915251
1	92428502	92648980	HAP_1	0.245217391304348	0.0709350158853025	0.274594942752717	0.796249889035179
1	92428502	92648980	HAP_2	0.260869565217391	0.523880711418366	0.240814752934925	0.03001236310712
1	92428502	92648980	HAP_3	0.275652173913043	-0.052462063694362	0.240883026216253	0.827671304380705
1	92428502	92648980	HAP_4	0.0895652173913044	-0.248102543031812	0.52155541338453	0.634474835461689
1	92481821	92720332	HAP_1	0.0895652173913044	-0.248102543031812	0.52155541338453	0.634474835461689
1	92481821	92720332	HAP_2	0.259130434782609	0.540478178600051	0.243929261342561	0.0271108421825956
1	92481821	92720332	HAP_3	0.276521739130435	-0.052462063694362	0.240883026216253	0.827671304380705
1	92481821	92720332	HAP_4	0.245217391304348	0.0709350158853025	0.274594942752717	0.796249889035179
1	92549014	92801124	HAP_1	0.091304347826087	-0.0515510860983518	0.602242926766347	0.931816083010525
1	92549014	92801124	HAP_2	0.137391304347826	0.392970397511739	0.412497303354664	0.341171029218548
1	92549014	92801124	HAP_3	0.0626086956521739	-0.0108509817840969	0.844136710769594	0.989748412208948
1	92549014	92801124	HAP_4	0.0895652173913044	-0.248102543031812	0.52155541338453	0.634474835461689
1	92549014	92801124	HAP_5	0.245217391304348	0.0709350158853025	0.274594942752717	0.796249889035179
1	92549014	92801124	HAP_6	0.259130434782609	0.515128608821727	0.240940077044877	0.0329478560566426
1	92628355	92877311	HAP_1	0.0843478260869565	-0.0169551304624677	0.736495112255694	0.981641393698157
1	92628355	92877311	HAP_2	0.197391304347826	0.106649369918196	0.306817200627774	0.728271455626395
1	92628355	92877311	HAP_3	0.0626086956521739	-0.0108509817840969	0.844136710769594	0.989748412208948
1	92628355	92877311	HAP_4	0.0895652173913044	-0.248102543031812	0.52155541338453	0.634474835461689
1	92628355	92877311	HAP_5	0.229565217391304	-0.107522759830313	0.273879863442311	0.694770467644186
1	92628355	92877311	HAP_6	0.245217391304348	0.0709350158853025	0.274594942752717	0.796249889035179
1	92693722	92966360	HAP_1	0.0834782608695652	-0.0169551304624677	0.736495112255694	0.981641393698157
1	92693722	92966360	HAP_2	0.28695652173913	-0.00967657582572321	0.213761484403959	0.963909695355361
1	92693722	92966360	HAP_3	0.0626086956521739	-0.0108509817840969	0.844136710769594	0.989748412208948
1	92693722	92966360	HAP_4	0.229565217391304	-0.107522759830313	0.273879863442311	0.694770467644186
1	92693722	92966360	HAP_5	0.244347826086957	0.0709350158853025	0.274594942752717	0.796249889035179
1	92765166	93045563	HAP_1	0.0834782608695652	-0.0169551304624677	0.736495112255694	0.981641393698157
1	92765166	93045563	HAP_2	0.0947826086956522	-0.2158836214327	0.466772125020838	0.643899488195352
1	92765166	93045563	HAP_3	0.427826086956522	-0.0320815382358409	0.15992486478179	0.841080947258215
1	92765166	93045563	HAP_4	0.244347826086957	0.0709350158853025	0.274594942752717	0.796249889035179
1	92765166	93045563	HAP_5	0.0626086956521739	-0.0108509817840969	0.844136710769594	0.989748412208948
1	92852390	93110126	HAP_1	0.0834782608695652	-0.0169551304624677	0.736495112255694	0.981641393698157
1	92852390	93110126	HAP_2	0.275652173913043	-0.00894521363663577	0.250398922177933	0.97151523756611
1	92852390	93110126	HAP_3	0.0782608695652174	-0.177359736789621	0.598136454157495	0.766942140095063
1	92852390	93110126	HAP_4	0.12	0.0977156945195653	0.525088782430017	0.852438461218496
1	92852390	93110126	HAP_5	0.236521739130435	-0.0986221052924557	0.257844658796983	0.702245132305549
1	92852390	93110126	HAP_6	0.0617391304347826	-0.0108509817840969	0.844136710769594	0.989748412208948
1	92940002	93174762	HAP_1	0.0834782608695652	-0.0169551304624677	0.736495112255694	0.981641393698157
1	92940002	93174762	HAP_2	0.254782608695652	0.0613625479681963	0.266484182065282	0.817967991641695
1	92940002	93174762	HAP_3	0.0678260869565217	-0.143007662464172	0.652070980903913	0.826485840599013
1	92940002	93174762	HAP_4	0.12	0.0977156945195653	0.525088782430017	0.852438461218496
1	92940002	93174762	HAP_5	0.233913043478261	-0.109172210794895	0.265296967666821	0.680855894100588
1	93023669	93221030	HAP_1	0.117391304347826	0.0977156945195653	0.525088782430017	0.852438461218496
1	93023669	93221030	HAP_2	0.281739130434783	0.396895844824524	0.218859041986338	0.0702915337844167
1	93023669	93221030	HAP_3	0.0817391304347826	-0.0169551304624677	0.736495112255694	0.981641393698157
1	93023669	93221030	HAP_4	0.247826086956522	0.0613625479681963	0.266484182065282	0.817967991641695
1	93023669	93221030	HAP_5	0.0678260869565217	-0.143007662464172	0.652070980903913	0.826485840599013
1	93077525	93261856	HAP_1	0.0860869565217391	-0.0169551304624677	0.736495112255694	0.981641393698157
1	93077525	93261856	HAP_2	0.117391304347826	0.0977156945195653	0.525088782430017	0.852438461218496
1	93077525	93261856	HAP_3	0.286086956521739	0.4171465279296	0.216927494192392	0.0549879504276437
1	93077525	93261856	HAP_4	0.250434782608696	0.0613625479681963	0.266484182065282	0.817967991641695
1	93077525	93261856	HAP_5	0.0678260869565217	-0.143007662464172	0.652070980903913	0.826485840599013
1	93151332	93295481	HAP_1	0.068695652173913	-0.143007662464172	0.652070980903913	0.826485840599013
1	93151332	93295481	HAP_2	0.119130434782609	0.0977156945195653	0.525088782430017	0.852438461218496
1	93151332	93295481	HAP_3	0.0869565217391304	-0.0169551304624677	0.736495112255694	0.981641393698157
1	93151332	93295481	HAP_4	0.114782608695652	0.155574188518898	0.594970851562647	0.793816601094305
1	93151332	93295481	HAP_5	0.172173913043478	-0.374213512323026	0.419347022169678	0.372575534600329
1	93151332	93295481	HAP_6	0.28695652173913	0.00818156064608906	0.22838835239877	0.971436197091879
1	93202803	93355989	HAP_1	0.068695652173913	-0.143007662464172	0.652070980903913	0.826485840599013
1	93202803	93355989	HAP_2	0.119130434782609	0.0977156945195653	0.525088782430017	0.852438461218496
1	93202803	93355989	HAP_3	0.28695652173913	0.00818156064608906	0.22838835239877	0.971436197091879
1	93202803	93355989	HAP_4	0.0860869565217391	-0.0169551304624677	0.736495112255694	0.981641393698157
1	93202803	93355989	HAP_5	0.114782608695652	0.155574188518898	0.594970851562647	0.793816601094305
1	93202803	93355989	HAP_6	0.149565217391304	-0.416015550505546	0.435884789334054	0.340283285480861
1	93250996	93423999	HAP_1	0.0860869565217391	-0.0169551304624677	0.736495112255694	0.981641393698157
1	93250996	93423999	HAP_2	0.28695652173913	0.00818156064608906	0.22838835239877	0.971436197091879
1	93250996	93423999	HAP_3	0.114782608695652	0.155574188518898	0.594970851562647	0.793816601094305
1	93250996	93423999	HAP_4	0.0608695652173913	-0.208387580985854	0.839769677956142	0.804110158870004
1	93250996	93423999	HAP_5	0.13304347826087	-0.062430955877018	0.442028672294839	0.887733055697916
1	93250996	93423999	HAP_6	0.131304347826087	-0.334483155339398	0.531051992882537	0.529048638152455
1	93277472	93490649	HAP_1	0.28695652173913	0.00818156064608906	0.22838835239877	0.971436197091879
1	93277472	93490649	HAP_2	0.114782608695652	0.155574188518898	0.594970851562647	0.793816601094305
1	93277472	93490649	HAP_3	0.0608695652173913	-0.208387580985854	0.839769677956142	0.804110158870004
1	93277472	93490649	HAP_4	0.13304347826087	-0.062430955877018	0.442028672294839	0.887733055697916
1	93277472	93490649	HAP_5	0.131304347826087	-0.334483155339398	0.531051992882537	0.529048638152455
1	93277472	93490649	HAP_6	0.0860869565217391	-0.0169551304624677	0.736495112255694	0.981641393698157
1	93336034	93559062	HAP_1	0.287826086956522	0.00395804272892207	0.226791679908875	0.986081957921917
1	93336034	93559062	HAP_2	0.06	-0.208387580985854	0.839769677956142	0.804110158870004
1	93336034	93559062	HAP_3	0.128695652173913	-0.062430955877018	0.442028672294839	0.887733055697916
1	93336034	93559062	HAP_4	0.131304347826087	-0.334483155339398	0.531051992882537	0.529048638152455
1	93336034	93559062	HAP_5	0.114782608695652	0.155574188518898	0.594970851562647	0.793816601094305
1	93336034	93559062	HAP_6	0.0860869565217391	-0.0169551304624677	0.736495112255694	0.981641393698157
1	93405739	93615635	HAP_1	0.06	-0.208387580985854	0.839769677956142	0.804110158870004
1	93405739	93615635	HAP_2	0.130434782608696	-0.334483155339398	0.531051992882537	0.529048638152455
1	93405739	93615635	HAP_3	0.0852173913043478	-0.0169551304624677	0.736495112255694	0.981641393698157
1	93405739	93615635	HAP_4	0.11304347826087	0.0977156945195653	0.525088782430017	0.852438461218496
1	93405739	93615635	HAP_5	0.103478260869565	0.183394646015148	0.650990174993109	0.77826463616007
1	93405739	93615635	HAP_6	0.287826086956522	0.00762225821835425	0.226467296210307	0.973162448105623
1	93459358	93673091	HAP_1	0.06	-0.208387580985854	0.839769677956142	0.804110158870004
1	93459358	93673091	HAP_2	0.109565217391304	-0.135206938514533	0.503764440045585	0.788495178094702
1	93459358	93673091	HAP_3	0.178260869565217	-0.130019738765409	0.358300886315458	0.716831978163113
1	93459358	93673091	HAP_4	0.11304347826087	0.0977156945195653	0.525088782430017	0.852438461218496
1	93459358	93673091	HAP_5	0.103478260869565	0.183394646015148	0.650990174993109	0.77826463616007
1	93459358	93673091	HAP_6	0.130434782608696	-0.334483155339398	0.531051992882537	0.529048638152455
1	93459358	93673091	HAP_7	0.0860869565217391	-0.0169551304624677	0.736495112255694	0.981641393698157
1	93534574	93728129	HAP_1	0.130434782608696	-0.334483155339398	0.531051992882537	0.529048638152455
1	93534574	93728129	HAP_2	0.0860869565217391	-0.0169551304624677	0.736495112255694	0.981641393698157
1	93534574	93728129	HAP_3	0.06	-0.208387580985854	0.839769677956142	0.804110158870004
1	93534574	93728129	HAP_4	0.109565217391304	-0.135206938514533	0.503764440045585	0.788495178094702
1	93534574	93728129	HAP_5	0.178260869565217	-0.130019738765409	0.358300886315458	0.716831978163113
1	93534574	93728129	HAP_6	0.11304347826087	0.0977156945195653	0.525088782430017	0.852438461218496
1	93534574	93728129	HAP_7	0.103478260869565	0.183394646015148	0.650990174993109	0.77826463616007
1	93589077	93769752	HAP_1	0.0973913043478261	-0.0114898327973635	0.658559601401744	0.98608627480842
1	93589077	93769752	HAP_2	0.130434782608696	-0.334483155339398	0.531051992882537	0.529048638152455
1	93589077	93769752	HAP_3	0.113913043478261	0.0977156945195653	0.525088782430017	0.852438461218496
1	93589077	93769752	HAP_4	0.104347826086957	0.183394646015148	0.650990174993109	0.77826463616007
1	93589077	93769752	HAP_5	0.109565217391304	-0.135206938514533	0.503764440045585	0.788495178094702
1	93589077	93769752	HAP_6	0.179130434782609	-0.119149073153274	0.34850072281611	0.732561134135117
1	93589077	93769752	HAP_7	0.06	-0.208387580985854	0.839769677956142	0.804110158870004
1	93657682	93798697	HAP_1	0.109565217391304	-0.135206938514533	0.503764440045585	0.788495178094702
1	93657682	93798697	HAP_2	0.0973913043478261	-0.0114898327973635	0.658559601401744	0.98608627480842
1	93657682	93798697	HAP_3	0.117391304347826	-0.167844140313075	0.556599364256142	0.763104480764619
1	93657682	93798697	HAP_4	0.592173913043478	-0.134070323498394	0.134865225331234	0.320599105026942
1	93712106	93812636	HAP_1	0.127826086956522	-0.122375051998786	0.453702792793616	0.787470720274131
1	93712106	93812636	HAP_2	0.0973913043478261	-0.0114898327973635	0.658559601401744	0.98608627480842
1	93712106	93812636	HAP_3	0.604347826086956	-0.141816050435445	0.131574819860225	0.281569454982417
1	93712106	93812636	HAP_4	0.134782608695652	-0.196466856775686	0.491313648278379	0.689396308295912
1	93756865	93838561	HAP_1	0.106086956521739	-0.0345937408705474	0.565388959543647	0.95123304008462
1	93756865	93838561	HAP_2	0.610434782608696	-0.124817155136381	0.13061221170781	0.339669271486511
1	93756865	93838561	HAP_3	0.127826086956522	-0.172851642247151	0.466599451204998	0.711187000785718
1	93756865	93838561	HAP_4	0.128695652173913	-0.119989708051682	0.433183108474684	0.781885523662817
1	93793796	93873380	HAP_1	0.50695652173913	-0.235964107801258	0.147803214596584	0.110944940243829
1	93793796	93873380	HAP_2	0.103478260869565	0.183394646015148	0.650990174993109	0.77826463616007
1	93793796	93873380	HAP_3	0.0973913043478261	-0.0114898327973635	0.658559601401744	0.98608627480842
1	93793796	93873380	HAP_4	0.0669565217391304	-0.130412168432262	0.839236400201038	0.876566634051044
1	93793796	93873380	HAP_5	0.109565217391304	-0.135206938514533	0.503764440045585	0.788495178094702
1	93808505	93906113	HAP_1	0.49304347826087	-0.243594276436729	0.152891934481426	0.111667522730799
1	93808505	93906113	HAP_2	0.103478260869565	0.183394646015148	0.650990174993109	0.77826463616007
1	93808505	93906113	HAP_3	0.0973913043478261	-0.0114898327973635	0.658559601401744	0.98608627480842
1	93808505	93906113	HAP_4	0.109565217391304	-0.135206938514533	0.503764440045585	0.788495178094702
1	93830840	93959822	HAP_1	0.0973913043478261	-0.0114898327973635	0.658559601401744	0.98608627480842
1	93830840	93959822	HAP_2	0.109565217391304	-0.135206938514533	0.503764440045585	0.788495178094702
1	93830840	93959822	HAP_3	0.249565217391304	-0.145013113815092	0.286978272718901	0.613538925189867
1	93830840	93959822	HAP_4	0.248695652173913	-0.286611381942797	0.273499339796124	0.295115898231003
1	93830840	93959822	HAP_5	0.103478260869565	0.183394646015148	0.650990174993109	0.77826463616007
1	93864344	94035932	HAP_1	0.1	-0.0114898327973635	0.658559601401744	0.98608627480842
1	93864344	94035932	HAP_2	0.249565217391304	-0.145013113815092	0.286978272718901	0.613538925189867
1	93864344	94035932	HAP_3	0.11304347826087	0.0977156945195653	0.525088782430017	0.852438461218496
1	93864344	94035932	HAP_4	0.15304347826087	-0.408896852694581	0.455471616727601	0.369706540952213
1	93864344	94035932	HAP_5	0.109565217391304	-0.135206938514533	0.503764440045585	0.788495178094702
1	93864344	94035932	HAP_6	0.103478260869565	0.183394646015148	0.650990174993109	0.77826463616007
1	93893400	94081314	HAP_1	0.249565217391304	-0.145013113815092	0.286978272718901	0.613538925189867
1	93893400	94081314	HAP_2	0.103478260869565	0.183394646015148	0.650990174993109	0.77826463616007
1	93893400	94081314	HAP_3	0.11304347826087	0.0977156945195653	0.525088782430017	0.852438461218496
1	93893400	94081314	HAP_4	0.166086956521739	-0.408896852694581	0.455471616727601	0.369706540952213
1	93893400	94081314	HAP_5	0.0991304347826087	-0.0114898327973635	0.658559601401744	0.98608627480842
1	93893400	94081314	HAP_6	0.109565217391304	-0.135206938514533	0.503764440045585	0.788495178094702
1	93949276	94105780	HAP_1	0.248695652173913	-0.139465483338274	0.292252664393647	0.633399109518793
1	93949276	94105780	HAP_2	0.111304347826087	-0.135206938514533	0.503764440045585	0.788495178094702
1	93949276	94105780	HAP_3	0.104347826086957	0.183394646015148	0.650990174993109	0.77826463616007
1	93949276	94105780	HAP_4	0.11304347826087	0.0977156945195653	0.525088782430017	0.852438461218496
1	93949276	94105780	HAP_5	0.27304347826087	-0.244365316919371	0.264165923359166	0.355339624025465
1	94020056	94145549	HAP_1	0.111304347826087	-0.135206938514533	0.503764440045585	0.788495178094702
1	94020056	94145549	HAP_2	0.11304347826087	0.0977156945195653	0.525088782430017	0.852438461218496
1	94020056	94145549	HAP_3	0.250434782608696	-0.145462821752301	0.286729278397616	0.612130973112042
1	94020056	94145549	HAP_4	0.336521739130435	-0.167963838246166	0.203276670208111	0.40899482913273
1	94020056	94145549	HAP_5	0.101739130434783	0.183394646015148	0.650990174993109	0.77826463616007
1	94064864	94207832	HAP_1	0.221739130434783	-0.214318732863604	0.293436078475057	0.465464600489701
1	94064864	94207832	HAP_2	0.0973913043478261	-0.0114898327973635	0.658559601401744	0.98608627480842
1	94064864	94207832	HAP_3	0.101739130434783	0.183394646015148	0.650990174993109	0.77826463616007
1	94064864	94207832	HAP_4	0.11304347826087	0.0977156945195653	0.525088782430017	0.852438461218496
1	94064864	94207832	HAP_5	0.250434782608696	-0.145462821752301	0.286729278397616	0.612130973112042
1	94064864	94207832	HAP_6	0.113913043478261	-0.135206938514533	0.503764440045585	0.788495178094702
1	94100983	94238814	HAP_1	0.22	-0.214318732863604	0.293436078475057	0.465464600489701
1	94100983	94238814	HAP_2	0.0973913043478261	-0.0114898327973635	0.658559601401744	0.98608627480842
1	94100983	94238814	HAP_3	0.101739130434783	0.183394646015148	0.650990174993109	0.77826463616007
1	94100983	94238814	HAP_4	0.251304347826087	-0.150699181727195	0.281831885463113	0.593059788486603
1	94100983	94238814	HAP_5	0.11304347826087	0.0977156945195653	0.525088782430017	0.852438461218496
1	94100983	94238814	HAP_6	0.160869565217391	-0.164757822337052	0.435818897299153	0.705542179912924
1	94131411	94310972	HAP_1	0.11304347826087	0.0977156945195653	0.525088782430017	0.852438461218496
1	94131411	94310972	HAP_2	0.170434782608696	-0.187946115610024	0.376665077470107	0.61799288507406
1	94131411	94310972	HAP_3	0.196521739130435	-0.237818130936134	0.323161998198203	0.462092528052528
1	94131411	94310972	HAP_4	0.0973913043478261	-0.0114898327973635	0.658559601401744	0.98608627480842
1	94131411	94310972	HAP_5	0.101739130434783	0.183394646015148	0.650990174993109	0.77826463616007
1	94131411	94310972	HAP_6	0.251304347826087	-0.150699181727195	0.281831885463113	0.593059788486603
1	94198138	94379900	HAP_1	0.159130434782609	-0.164757822337052	0.435818897299153	0.705542179912924
1	94198138	94379900	HAP_2	0.194782608695652	-0.237818130936134	0.323161998198203	0.462092528052528
1	94198138	94379900	HAP_3	0.0973913043478261	-0.0114898327973635	0.658559601401744	0.98608627480842
1	94198138	94379900	HAP_4	0.116521739130435	0.234558276120674	0.51632532083276	0.649799906437629
1	94198138	94379900	HAP_5	0.250434782608696	-0.145013113815092	0.286978272718901	0.613538925189867
1	94198138	94379900	HAP_6	0.11304347826087	0.0977156945195653	0.525088782430017	0.852438461218496
1	94227313	94432501	HAP_1	0.247826086956522	-0.145013113815092	0.286978272718901	0.613538925189867
1	94227313	94432501	HAP_2	0.109565217391304	-0.135206938514533	0.503764440045585	0.788495178094702
1	94227313	94432501	HAP_3	0.136521739130435	-0.303869474884538	0.499907187099191	0.543531327470229
1	94227313	94432501	HAP_4	0.11304347826087	0.0977156945195653	0.525088782430017	0.852438461218496
1	94227313	94432501	HAP_5	0.0973913043478261	-0.0114898327973635	0.658559601401744	0.98608627480842
1	94227313	94432501	HAP_6	0.102608695652174	0.183394646015148	0.650990174993109	0.77826463616007
1	94282823	94486531	HAP_1	0.102608695652174	0.183394646015148	0.650990174993109	0.77826463616007
1	94282823	94486531	HAP_2	0.247826086956522	-0.145013113815092	0.286978272718901	0.613538925189867
1	94282823	94486531	HAP_3	0.108695652173913	-0.135206938514533	0.503764440045585	0.788495178094702
1	94282823	94486531	HAP_4	0.135652173913043	-0.303869474884538	0.499907187099191	0.543531327470229
1	94282823	94486531	HAP_5	0.209565217391304	-0.145855059132833	0.303696064972555	0.631224754280782
1	94351654	94517483	HAP_1	0.112173913043478	-0.130193270304706	0.559910890676721	0.816214937961106
1	94351654	94517483	HAP_2	0.0973913043478261	-0.0114898327973635	0.658559601401744	0.98608627480842
1	94351654	94517483	HAP_3	0.10695652173913	-0.135206938514533	0.503764440045585	0.788495178094702
1	94351654	94517483	HAP_4	0.135652173913043	-0.303869474884538	0.499907187099191	0.543531327470229
1	94351654	94517483	HAP_5	0.102608695652174	0.183394646015148	0.650990174993109	0.77826463616007
1	94351654	94517483	HAP_6	0.247826086956522	-0.145013113815092	0.286978272718901	0.613538925189867
1	94415045	94565488	HAP_1	0.248695652173913	-0.148923443020624	0.28277489587225	0.598644346918936
1	94415045	94565488	HAP_2	0.104347826086957	0.183394646015148	0.650990174993109	0.77826463616007
1	94415045	94565488	HAP_3	0.135652173913043	-0.303869474884538	0.499907187099191	0.543531327470229
1	94415045	94565488	HAP_4	0.112173913043478	-0.130193270304706	0.559910890676721	0.816214937961106
1	94415045	94565488	HAP_5	0.0973913043478261	-0.0114898327973635	0.658559601401744	0.98608627480842
1	94415045	94565488	HAP_6	0.10695652173913	-0.135206938514533	0.503764440045585	0.788495178094702
1	94461819	94608014	HAP_1	0.248695652173913	-0.148923443020624	0.28277489587225	0.598644346918936
1	94461819	94608014	HAP_2	0.104347826086957	0.183394646015148	0.650990174993109	0.77826463616007
1	94461819	94608014	HAP_3	0.135652173913043	-0.303869474884538	0.499907187099191	0.543531327470229
1	94461819	94608014	HAP_4	0.119130434782609	-0.110612005499002	0.49235358207766	0.822325678871117
1	94461819	94608014	HAP_5	0.106086956521739	-0.0238466007519823	0.604155132414966	0.968528899934057
1	94461819	94608014	HAP_6	0.174782608695652	-0.142806105075748	0.355094972419531	0.687716880933132
1	94509358	94649276	HAP_1	0.106086956521739	-0.0238466007519823	0.604155132414966	0.968528899934057
1	94509358	94649276	HAP_2	0.18	-0.143922290373484	0.354654375125274	0.685036669078358
1	94509358	94649276	HAP_3	0.106086956521739	0.183394646015148	0.650990174993109	0.77826463616007
1	94509358	94649276	HAP_4	0.135652173913043	-0.303869474884538	0.499907187099191	0.543531327470229
1	94509358	94649276	HAP_5	0.248695652173913	-0.148923443020624	0.28277489587225	0.598644346918936
1	94509358	94649276	HAP_6	0.16695652173913	-0.124452151798683	0.360640382716091	0.730158404292196
1	94543678	94710581	HAP_1	0.137391304347826	-0.303869474884538	0.499907187099191	0.543531327470229
1	94543678	94710581	HAP_2	0.0973913043478261	-0.0114898327973635	0.658559601401744	0.98608627480842
1	94543678	94710581	HAP_3	0.248695652173913	-0.148923443020624	0.28277489587225	0.598644346918936
1	94543678	94710581	HAP_4	0.106086956521739	0.183394646015148	0.650990174993109	0.77826463616007
1	94543678	94710581	HAP_5	0.113913043478261	-0.0876303776021249	0.531163573495291	0.869020512281136
1	94543678	94710581	HAP_6	0.11304347826087	-0.130193270304706	0.559910890676721	0.816214937961106
1	94589723	94782982	HAP_1	0.248695652173913	-0.148923443020624	0.28277489587225	0.598644346918936
1	94589723	94782982	HAP_2	0.114782608695652	-0.0876303776021249	0.531163573495291	0.869020512281136
1	94589723	94782982	HAP_3	0.172173913043478	-0.196167513670837	0.332822800694379	0.555826297426765
1	94589723	94782982	HAP_4	0.135652173913043	-0.303869474884538	0.499907187099191	0.543531327470229
1	94589723	94782982	HAP_5	0.106086956521739	0.183394646015148	0.650990174993109	0.77826463616007
1	94589723	94782982	HAP_6	0.0973913043478261	-0.0114898327973635	0.658559601401744	0.98608627480842
1	94630552	94832723	HAP_1	0.248695652173913	-0.148923443020624	0.28277489587225	0.598644346918936
1	94630552	94832723	HAP_2	0.0973913043478261	-0.0114898327973635	0.658559601401744	0.98608627480842
1	94630552	94832723	HAP_3	0.10695652173913	0.183394646015148	0.650990174993109	0.77826463616007
1	94630552	94832723	HAP_4	0.135652173913043	-0.303869474884538	0.499907187099191	0.543531327470229
1	94630552	94832723	HAP_5	0.115652173913043	-0.135206938514533	0.503764440045585	0.788495178094702
1	94630552	94832723	HAP_6	0.17304347826087	-0.196167513670837	0.332822800694379	0.555826297426765
1	94689672	94879711	HAP_1	0.17304347826087	-0.196167513670837	0.332822800694379	0.555826297426765
1	94689672	94879711	HAP_2	0.0973913043478261	-0.0114898327973635	0.658559601401744	0.98608627480842
1	94689672	94879711	HAP_3	0.504347826086956	-0.210677658134928	0.14741270542886	0.153511276096799
1	94689672	94879711	HAP_4	0.115652173913043	-0.135206938514533	0.503764440045585	0.788495178094702
1	94747761	94930367	HAP_1	0.117391304347826	-0.135206938514533	0.503764440045585	0.788495178094702
1	94747761	94930367	HAP_2	0.0973913043478261	-0.0114898327973635	0.658559601401744	0.98608627480842
1	94747761	94930367	HAP_3	0.10695652173913	0.183394646015148	0.650990174993109	0.77826463616007
1	94747761	94930367	HAP_4	0.250434782608696	-0.157021692139873	0.274227943801886	0.567147586694331
1	94747761	94930367	HAP_5	0.14695652173913	-0.269635087003762	0.472803866025662	0.568709270267289
1	94747761	94930367	HAP_6	0.11304347826087	-0.130193270304706	0.559910890676721	0.816214937961106
1	94823427	95001314	HAP_1	0.116521739130435	-0.135206938514533	0.503764440045585	0.788495178094702
1	94823427	95001314	HAP_2	0.0965217391304348	-0.0114898327973635	0.658559601401744	0.98608627480842
1	94823427	95001314	HAP_3	0.11304347826087	-0.130193270304706	0.559910890676721	0.816214937961106
1	94823427	95001314	HAP_4	0.106086956521739	0.183394646015148	0.650990174993109	0.77826463616007
1	94823427	95001314	HAP_5	0.250434782608696	-0.157021692139873	0.274227943801886	0.567147586694331
1	94823427	95001314	HAP_6	0.14695652173913	-0.269635087003762	0.472803866025662	0.568709270267289
1	94869410	95051421	HAP_1	0.0965217391304348	-0.0114898327973635	0.658559601401744	0.98608627480842
1	94869410	95051421	HAP_2	0.106086956521739	0.183394646015148	0.650990174993109	0.77826463616007
1	94869410	95051421	HAP_3	0.249565217391304	-0.148923443020624	0.28277489587225	0.598644346918936
1	94869410	95051421	HAP_4	0.14695652173913	-0.269635087003762	0.472803866025662	0.568709270267289
1	94869410	95051421	HAP_5	0.116521739130435	-0.135206938514533	0.503764440045585	0.788495178094702
1	94869410	95051421	HAP_6	0.11304347826087	-0.130193270304706	0.559910890676721	0.816214937961106
1	94918244	95111295	HAP_1	0.106086956521739	-0.135206938514533	0.503764440045585	0.788495178094702
1	94918244	95111295	HAP_2	0.106086956521739	0.183394646015148	0.650990174993109	0.77826463616007
1	94918244	95111295	HAP_3	0.248695652173913	-0.148923443020624	0.28277489587225	0.598644346918936
1	94918244	95111295	HAP_4	0.11304347826087	-0.130193270304706	0.559910890676721	0.816214937961106
1	94918244	95111295	HAP_5	0.0965217391304348	-0.0114898327973635	0.658559601401744	0.98608627480842
1	94918244	95111295	HAP_6	0.14695652173913	-0.097906487317921	0.452075699126634	0.828621275803814
1	94984070	95161382	HAP_1	0.106086956521739	-0.135206938514533	0.503764440045585	0.788495178094702
1	94984070	95161382	HAP_2	0.11304347826087	-0.130193270304706	0.559910890676721	0.816214937961106
1	94984070	95161382	HAP_3	0.14695652173913	-0.097906487317921	0.452075699126634	0.828621275803814
1	94984070	95161382	HAP_4	0.247826086956522	-0.148923443020624	0.28277489587225	0.598644346918936
1	94984070	95161382	HAP_5	0.10695652173913	0.183394646015148	0.650990174993109	0.77826463616007
1	94984070	95161382	HAP_6	0.0965217391304348	-0.0114898327973635	0.658559601401744	0.98608627480842
1	95039467	95203791	HAP_1	0.112173913043478	-0.130193270304706	0.559910890676721	0.816214937961106
1	95039467	95203791	HAP_2	0.135652173913043	-0.303869474884538	0.499907187099191	0.543531327470229
1	95039467	95203791	HAP_3	0.0973913043478261	-0.0114898327973635	0.658559601401744	0.98608627480842
1	95039467	95203791	HAP_4	0.106086956521739	-0.135206938514533	0.503764440045585	0.788495178094702
1	95039467	95203791	HAP_5	0.247826086956522	-0.148923443020624	0.28277489587225	0.598644346918936
1	95039467	95203791	HAP_6	0.10695652173913	0.183394646015148	0.650990174993109	0.77826463616007
1	95091236	95242009	HAP_1	0.10695652173913	0.183394646015148	0.650990174993109	0.77826463616007
1	95091236	95242009	HAP_2	0.0973913043478261	-0.0114898327973635	0.658559601401744	0.98608627480842
1	95091236	95242009	HAP_3	0.247826086956522	-0.148923443020624	0.28277489587225	0.598644346918936
1	95091236	95242009	HAP_4	0.107826086956522	-0.135206938514533	0.503764440045585	0.788495178094702
1	95091236	95242009	HAP_5	0.107826086956522	-0.131720238037473	0.600773937915624	0.826534196998276
1	95091236	95242009	HAP_6	0.135652173913043	-0.303869474884538	0.499907187099191	0.543531327470229
1	95146962	95277451	HAP_1	0.135652173913043	-0.303869474884538	0.499907187099191	0.543531327470229
1	95146962	95277451	HAP_2	0.107826086956522	-0.135206938514533	0.503764440045585	0.788495178094702
1	95146962	95277451	HAP_3	0.107826086956522	-0.131720238037473	0.600773937915624	0.826534196998276
1	95146962	95277451	HAP_4	0.247826086956522	-0.148923443020624	0.28277489587225	0.598644346918936
1	95146962	95277451	HAP_5	0.10695652173913	0.183394646015148	0.650990174993109	0.77826463616007
1	95146962	95277451	HAP_6	0.0973913043478261	-0.0114898327973635	0.658559601401744	0.98608627480842
1	95190463	95330873	HAP_1	0.440869565217391	-0.0737042433609163	0.158469084709675	0.64203877316521
1	95190463	95330873	HAP_2	0.222608695652174	-0.0959522559121971	0.279702628342672	0.73168840155392
1	95190463	95330873	HAP_3	0.10695652173913	-0.0345937408705474	0.565388959543647	0.95123304008462
1	95190463	95330873	HAP_4	0.136521739130435	-0.303869474884538	0.499907187099191	0.543531327470229
1	95227704	95381178	HAP_1	0.372173913043478	-0.0531772775892015	0.18893100943934	0.778458139317555
1	95227704	95381178	HAP_2	0.222608695652174	-0.0959522559121971	0.279702628342672	0.73168840155392
1	95227704	95381178	HAP_3	0.135652173913043	-0.303869474884538	0.499907187099191	0.543531327470229
1	95227704	95381178	HAP_4	0.0982608695652174	-0.0114898327973635	0.658559601401744	0.98608627480842
1	95259738	95419931	HAP_1	0.231304347826087	-0.14154702964575	0.264512214939558	0.592775272993082
1	95259738	95419931	HAP_2	0.505217391304348	-0.235885531551515	0.15047111383194	0.117526476447427
1	95259738	95419931	HAP_3	0.0982608695652174	-0.0114898327973635	0.658559601401744	0.98608627480842
1	95305552	95493696	HAP_1	0.422608695652174	-0.223801082165996	0.175753916720962	0.203410550570436
1	95305552	95493696	HAP_2	0.0973913043478261	-0.0114898327973635	0.658559601401744	0.98608627480842
1	95305552	95493696	HAP_3	0.0782608695652174	-0.132392012251987	0.843565009162608	0.875345771937538
1	95305552	95493696	HAP_4	0.227826086956522	-0.134706802787297	0.268535650873558	0.616120948288843
1	95362528	95545101	HAP_1	0.233913043478261	-0.0420271731829729	0.259531445631062	0.871415398017589
1	95362528	95545101	HAP_2	0.436521739130435	-0.171398358462659	0.166484825990193	0.303681352750013
1	95362528	95545101	HAP_3	0.0782608695652174	-0.132392012251987	0.843565009162608	0.875345771937538
1	95362528	95545101	HAP_4	0.0973913043478261	-0.0114898327973635	0.658559601401744	0.98608627480842
1	95406032	95597134	HAP_1	0.436521739130435	-0.171398358462659	0.166484825990193	0.303681352750013
1	95406032	95597134	HAP_2	0.0782608695652174	-0.132392012251987	0.843565009162608	0.875345771937538
1	95406032	95597134	HAP_3	0.128695652173913	-0.185112374217712	0.469243828068356	0.69336837239116
1	95406032	95597134	HAP_4	0.0973913043478261	-0.0114898327973635	0.658559601401744	0.98608627480842
1	95406032	95597134	HAP_5	0.233913043478261	-0.0420271731829729	0.259531445631062	0.871415398017589
1	95466984	95638557	HAP_1	0.284347826086957	-0.16961205169362	0.225994912205763	0.453260078406165
1	95466984	95638557	HAP_2	0.276521739130435	-0.0460041942176248	0.255716679139529	0.857293577520938
1	95466984	95638557	HAP_3	0.123478260869565	-0.0766803230771044	0.500237963146622	0.878226427994668
1	95466984	95638557	HAP_4	0.133913043478261	-0.334483155339398	0.531051992882537	0.529048638152455
1	95532674	95738484	HAP_1	0.268695652173913	-0.034009609012125	0.266631812334231	0.89854858682709
1	95532674	95738484	HAP_2	0.0991304347826087	-0.0114898327973635	0.658559601401744	0.98608627480842
1	95532674	95738484	HAP_3	0.133913043478261	-0.334483155339398	0.531051992882537	0.529048638152455
1	95532674	95738484	HAP_4	0.100869565217391	0.183394646015148	0.650990174993109	0.77826463616007
1	95532674	95738484	HAP_5	0.130434782608696	-0.246969758024042	0.44100496388539	0.575691788585762
1	95586549	95780803	HAP_1	0.268695652173913	-0.034009609012125	0.266631812334231	0.89854858682709
1	95586549	95780803	HAP_2	0.198260869565217	1.36881727595874	0.313212191073441	1.4784709819056e-05
1	95586549	95780803	HAP_3	0.125217391304348	-0.178980224970934	0.483159049771901	0.711196117695536
1	95586549	95780803	HAP_4	0.133913043478261	-0.334483155339398	0.531051992882537	0.529048638152455
1	95623093	95830948	HAP_1	0.0965217391304348	-0.0114898327973635	0.658559601401744	0.98608627480842
1	95623093	95830948	HAP_2	0.0991304347826087	0.183394646015148	0.650990174993109	0.77826463616007
1	95623093	95830948	HAP_3	0.115652173913043	-0.178980224970934	0.483159049771901	0.711196117695536
1	95623093	95830948	HAP_4	0.27304347826087	-0.0509691939334044	0.25802069050695	0.843477054083609
1	95623093	95830948	HAP_5	0.13304347826087	-0.334483155339398	0.531051992882537	0.529048638152455
1	95724946	95903188	HAP_1	0.0973913043478261	-0.0114898327973635	0.658559601401744	0.98608627480842
1	95724946	95903188	HAP_2	0.1	0.183394646015148	0.650990174993109	0.77826463616007
1	95724946	95903188	HAP_3	0.132173913043478	-0.334483155339398	0.531051992882537	0.529048638152455
1	95724946	95903188	HAP_4	0.273913043478261	-0.00264832625201914	0.258938034105325	0.991843291833455
1	95724946	95903188	HAP_5	0.115652173913043	-0.178980224970934	0.483159049771901	0.711196117695536
1	95724946	95903188	HAP_6	0.0495652173913043	-0.198932422537509	0.839330568893663	0.812732919256905
1	95764217	95962185	HAP_1	0.132173913043478	-0.334483155339398	0.531051992882537	0.529048638152455
1	95764217	95962185	HAP_2	0.0495652173913043	-0.198932422537509	0.839330568893663	0.812732919256905
1	95764217	95962185	HAP_3	0.273913043478261	-0.00264832625201914	0.258938034105325	0.991843291833455
1	95764217	95962185	HAP_4	0.115652173913043	-0.178980224970934	0.483159049771901	0.711196117695536
1	95764217	95962185	HAP_5	0.0965217391304348	-0.0114898327973635	0.658559601401744	0.98608627480842
1	95764217	95962185	HAP_6	0.1	0.183394646015148	0.650990174993109	0.77826463616007
1	95808860	96020731	HAP_1	0.1	0.183394646015148	0.650990174993109	0.77826463616007
1	95808860	96020731	HAP_2	0.0504347826086957	-0.198932422537509	0.839330568893663	0.812732919256905
1	95808860	96020731	HAP_3	0.0965217391304348	-0.0114898327973635	0.658559601401744	0.98608627480842
1	95808860	96020731	HAP_4	0.13304347826087	-0.334483155339398	0.531051992882537	0.529048638152455
1	95808860	96020731	HAP_5	0.110434782608696	-0.113582791225622	0.480216813815221	0.813112283939771
1	95808860	96020731	HAP_6	0.274782608695652	-0.00264832625201914	0.258938034105325	0.991843291833455
1	95877576	96080193	HAP_1	0.0965217391304348	-0.0114898327973635	0.658559601401744	0.98608627480842
1	95877576	96080193	HAP_2	0.101739130434783	0.183394646015148	0.650990174993109	0.77826463616007
1	95877576	96080193	HAP_3	0.273913043478261	-0.00264832625201914	0.258938034105325	0.991843291833455
1	95877576	96080193	HAP_4	0.148695652173913	-0.29236853277045	0.498550735456047	0.55781743831484
1	95877576	96080193	HAP_5	0.0504347826086957	-0.198932422537509	0.839330568893663	0.812732919256905
1	95877576	96080193	HAP_6	0.112173913043478	-0.113582791225622	0.480216813815221	0.813112283939771
1	95941713	96133851	HAP_1	0.270434782608696	0.00863844925808158	0.267309145144672	0.974231263878984
1	95941713	96133851	HAP_2	0.0947826086956522	-0.0114898327973635	0.658559601401744	0.98608627480842
1	95941713	96133851	HAP_3	0.148695652173913	-0.29236853277045	0.498550735456047	0.55781743831484
1	95941713	96133851	HAP_4	0.0504347826086957	-0.198932422537509	0.839330568893663	0.812732919256905
1	95941713	96133851	HAP_5	0.101739130434783	0.183394646015148	0.650990174993109	0.77826463616007
1	95941713	96133851	HAP_6	0.112173913043478	-0.113582791225622	0.480216813815221	0.813112283939771
1	96001259	96166973	HAP_1	0.147826086956522	-0.29236853277045	0.498550735456047	0.55781743831484
1	96001259	96166973	HAP_2	0.270434782608696	0.00863844925808158	0.267309145144672	0.974231263878984
1	96001259	96166973	HAP_3	0.0652173913043478	-0.198932422537509	0.839330568893663	0.812732919256905
1	96001259	96166973	HAP_4	0.0947826086956522	-0.0114898327973635	0.658559601401744	0.98608627480842
1	96001259	96166973	HAP_5	0.0834782608695652	-0.427433091175189	0.846748784959144	0.61390191269694
1	96001259	96166973	HAP_6	0.101739130434783	0.183394646015148	0.650990174993109	0.77826463616007
1	96001259	96166973	HAP_7	0.12695652173913	-0.258867262845172	0.524261298274543	0.621657816821281
1	96059968	96195981	HAP_1	0.133913043478261	-0.258867262845172	0.524261298274543	0.621657816821281
1	96059968	96195981	HAP_2	0.0956521739130435	-0.0114898327973635	0.658559601401744	0.98608627480842
1	96059968	96195981	HAP_3	0.143478260869565	-0.285127210458016	0.412569729554269	0.489787645627794
1	96059968	96195981	HAP_4	0.101739130434783	0.183394646015148	0.650990174993109	0.77826463616007
1	96059968	96195981	HAP_5	0.147826086956522	-0.29236853277045	0.498550735456047	0.55781743831484
1	96059968	96195981	HAP_6	0.270434782608696	0.00863844925808158	0.267309145144672	0.974231263878984
1	96059968	96195981	HAP_7	0.0652173913043478	-0.198932422537509	0.839330568893663	0.812732919256905
1	96115888	96238833	HAP_1	0.101739130434783	0.183394646015148	0.650990174993109	0.77826463616007
1	96115888	96238833	HAP_2	0.134782608695652	-0.334483155339398	0.531051992882537	0.529048638152455
1	96115888	96238833	HAP_3	0.270434782608696	-0.00560214509047563	0.270060747619913	0.983457217673061
1	96115888	96238833	HAP_4	0.147826086956522	-0.241882339177089	0.446864891704163	0.588523994695255
1	96115888	96238833	HAP_5	0.0991304347826087	-0.0114898327973635	0.658559601401744	0.98608627480842
1	96115888	96238833	HAP_6	0.143478260869565	-0.285127210458016	0.412569729554269	0.489787645627794
1	96115888	96238833	HAP_7	0.0643478260869565	-0.198932422537509	0.839330568893663	0.812732919256905
1	96162385	96283393	HAP_1	0.14695652173913	-0.241882339177089	0.446864891704163	0.588523994695255
1	96162385	96283393	HAP_2	0.101739130434783	0.183394646015148	0.650990174993109	0.77826463616007
1	96162385	96283393	HAP_3	0.135652173913043	-0.334483155339398	0.531051992882537	0.529048638152455
1	96162385	96283393	HAP_4	0.427826086956522	-0.0427733807863898	0.166136343645587	0.796918311242219
1	96162385	96283393	HAP_5	0.0991304347826087	-0.0114898327973635	0.658559601401744	0.98608627480842
1	96162385	96283393	HAP_6	0.0773913043478261	-0.198932422537509	0.839330568893663	0.812732919256905
1	96182122	96308605	HAP_1	0.14695652173913	-0.241882339177089	0.446864891704163	0.588523994695255
1	96182122	96308605	HAP_2	0.135652173913043	-0.334483155339398	0.531051992882537	0.529048638152455
1	96182122	96308605	HAP_3	0.427826086956522	-0.0427733807863898	0.166136343645587	0.796918311242219
1	96182122	96308605	HAP_4	0.101739130434783	0.183394646015148	0.650990174993109	0.77826463616007
1	96182122	96308605	HAP_5	0.0991304347826087	-0.0114898327973635	0.658559601401744	0.98608627480842
1	96182122	96308605	HAP_6	0.0773913043478261	-0.198932422537509	0.839330568893663	0.812732919256905
1	96221904	96323471	HAP_1	0.282608695652174	0.305867098747564	0.242248946528545	0.207251299733822
1	96221904	96323471	HAP_2	0.427826086956522	-0.0427733807863898	0.166136343645587	0.796918311242219
1	96221904	96323471	HAP_3	0.101739130434783	0.183394646015148	0.650990174993109	0.77826463616007
1	96221904	96323471	HAP_4	0.0991304347826087	-0.0114898327973635	0.658559601401744	0.98608627480842
1	96221904	96323471	HAP_5	0.0773913043478261	-0.198932422537509	0.839330568893663	0.812732919256905
1	96271492	96337104	HAP_1	0.427826086956522	-0.0427733807863898	0.166136343645587	0.796918311242219
1	96271492	96337104	HAP_2	0.101739130434783	0.183394646015148	0.650990174993109	0.77826463616007
1	96271492	96337104	HAP_3	0.0982608695652174	-0.0114898327973635	0.658559601401744	0.98608627480842
1	96271492	96337104	HAP_4	0.0782608695652174	-0.198932422537509	0.839330568893663	0.812732919256905
1	96271492	96337104	HAP_5	0.287826086956522	0.32466301129528	0.234124534494914	0.166079768683314
1	96305068	96353892	HAP_1	0.427826086956522	-0.0427733807863898	0.166136343645587	0.796918311242219
1	96305068	96353892	HAP_2	0.101739130434783	0.183394646015148	0.650990174993109	0.77826463616007
1	96305068	96353892	HAP_3	0.35304347826087	0.142397124897383	0.197242885006839	0.470632888404677
1	96305068	96353892	HAP_4	0.0982608695652174	-0.0114898327973635	0.658559601401744	0.98608627480842
1	96317826	96370768	HAP_1	0.270434782608696	-0.00560214509047563	0.270060747619913	0.983457217673061
1	96317826	96370768	HAP_2	0.157391304347826	-0.260006174137869	0.372622755020042	0.48560761675841
1	96317826	96370768	HAP_3	0.101739130434783	0.183394646015148	0.650990174993109	0.77826463616007
1	96317826	96370768	HAP_4	0.288695652173913	0.267830221943734	0.233132076757181	0.251112856086457
1	96317826	96370768	HAP_5	0.0643478260869565	-0.198932422537509	0.839330568893663	0.812732919256905
1	96317826	96370768	HAP_6	0.0982608695652174	-0.0114898327973635	0.658559601401744	0.98608627480842
1	96333035	96411429	HAP_1	0.101739130434783	0.183394646015148	0.650990174993109	0.77826463616007
1	96333035	96411429	HAP_2	0.275652173913043	-0.0228663484303617	0.261121354009333	0.930249787562348
1	96333035	96411429	HAP_3	0.142608695652174	-0.101137520244445	0.474536660151724	0.831303639957425
1	96333035	96411429	HAP_4	0.140869565217391	-0.29121171222941	0.447249717487575	0.515237359136155
1	96333035	96411429	HAP_5	0.220869565217391	-0.167472477692689	0.281203885821382	0.551712062145644
1	96333035	96411429	HAP_6	0.0982608695652174	-0.0114898327973635	0.658559601401744	0.98608627480842
1	96345866	96456862	HAP_1	0.101739130434783	0.183394646015148	0.650990174993109	0.77826463616007
1	96345866	96456862	HAP_2	0.0991304347826087	-0.0114898327973635	0.658559601401744	0.98608627480842
1	96345866	96456862	HAP_3	0.266086956521739	-0.0716441229571349	0.273280601603604	0.793291669945086
1	96345866	96456862	HAP_4	0.141739130434783	-0.101137520244445	0.474536660151724	0.831303639957425
1	96345866	96456862	HAP_5	0.1	-0.258867262845172	0.524261298274543	0.621657816821281
1	96345866	96456862	HAP_6	0.0765217391304348	-0.166951862245355	0.729414303647891	0.819041703159902
1	96345866	96456862	HAP_7	0.0608695652173913	-0.14850820168634	0.843822493631691	0.860361581919364
1	96361569	96511049	HAP_1	0.0956521739130435	0.244717133967272	0.726346070417524	0.736306498364168
1	96361569	96511049	HAP_2	0.0991304347826087	-0.0114898327973635	0.658559601401744	0.98608627480842
1	96361569	96511049	HAP_3	0.264347826086957	-0.0716441229571349	0.273280601603604	0.793291669945086
1	96361569	96511049	HAP_4	0.134782608695652	-0.334483155339398	0.531051992882537	0.529048638152455
1	96361569	96511049	HAP_5	0.0973913043478261	-0.239767014505217	0.556051972587161	0.666491692825814
1	96361569	96511049	HAP_6	0.0739130434782609	-0.167321956277039	0.841115246301902	0.84239047003699
1	96361569	96511049	HAP_7	0.0608695652173913	-0.14850820168634	0.843822493631691	0.860361581919364
1	96393556	96540439	HAP_1	0.134782608695652	-0.334483155339398	0.531051992882537	0.529048638152455
1	96393556	96540439	HAP_2	0.0991304347826087	-0.0114898327973635	0.658559601401744	0.98608627480842
1	96393556	96540439	HAP_3	0.0973913043478261	-0.239767014505217	0.556051972587161	0.666491692825814
1	96393556	96540439	HAP_4	0.172173913043478	-0.106142598838617	0.333178057537005	0.75016626214063
1	96393556	96540439	HAP_5	0.0626086956521739	-0.14850820168634	0.843822493631691	0.860361581919364
1	96393556	96540439	HAP_6	0.264347826086957	-0.0716441229571349	0.273280601603604	0.793291669945086
1	96443959	96562060	HAP_1	0.0973913043478261	-0.239767014505217	0.556051972587161	0.666491692825814
1	96443959	96562060	HAP_2	0.182608695652174	-0.100124909899784	0.320158079027328	0.754597366474208
1	96443959	96562060	HAP_3	0.261739130434783	-0.0716441229571349	0.273280601603604	0.793291669945086
1	96443959	96562060	HAP_4	0.134782608695652	-0.334483155339398	0.531051992882537	0.529048638152455
1	96443959	96562060	HAP_5	0.0991304347826087	-0.0114898327973635	0.658559601401744	0.98608627480842
1	96443959	96562060	HAP_6	0.0626086956521739	-0.14850820168634	0.843822493631691	0.860361581919364
1	96503700	96587499	HAP_1	0.1	-0.0114898327973635	0.658559601401744	0.98608627480842
1	96503700	96587499	HAP_2	0.169565217391304	-0.124224695538771	0.401976699471477	0.757409762418078
1	96503700	96587499	HAP_3	0.0991304347826087	-0.239767014505217	0.556051972587161	0.666491692825814
1	96503700	96587499	HAP_4	0.250434782608696	-0.0605605996002444	0.258084002500475	0.81456229016726
1	96503700	96587499	HAP_5	0.261739130434783	-0.0716441229571349	0.273280601603604	0.793291669945086
1	96526130	96628969	HAP_1	0.1	-0.0114898327973635	0.658559601401744	0.98608627480842
1	96526130	96628969	HAP_2	0.556521739130435	-0.120158646822834	0.141411950284254	0.39585013111194
1	96526130	96628969	HAP_3	0.148695652173913	-0.16078656318759	0.446956034094509	0.719179055977328
1	96526130	96628969	HAP_4	0.156521739130435	-0.111224098879494	0.433214655679555	0.797472439123309
1	96555708	96692986	HAP_1	0.1	-0.0114898327973635	0.658559601401744	0.98608627480842
1	96555708	96692986	HAP_2	0.163478260869565	0.0951968684070113	0.424755390100325	0.822744118339121
1	96555708	96692986	HAP_3	0.292173913043478	-0.0994629435938478	0.240102045387282	0.678847037729508
1	96555708	96692986	HAP_4	0.0973913043478261	-0.239767014505217	0.556051972587161	0.666491692825814
1	96555708	96692986	HAP_5	0.155652173913043	-0.111224098879494	0.433214655679555	0.797472439123309
1	96578296	96729808	HAP_1	0.155652173913043	-0.111224098879494	0.433214655679555	0.797472439123309
1	96578296	96729808	HAP_2	0.1	-0.0114898327973635	0.658559601401744	0.98608627480842
1	96578296	96729808	HAP_3	0.159130434782609	-0.0178193301511624	0.444030604125668	0.968003050591163
1	96578296	96729808	HAP_4	0.281739130434783	-0.038300166351488	0.248515879338736	0.877573937957414
1	96578296	96729808	HAP_5	0.0973913043478261	-0.239767014505217	0.556051972587161	0.666491692825814
1	96608478	96808577	HAP_1	0.0965217391304348	0.244717133967272	0.726346070417524	0.736306498364168
1	96608478	96808577	HAP_2	0.0608695652173913	-0.14850820168634	0.843822493631691	0.860361581919364
1	96608478	96808577	HAP_3	0.359130434782609	-0.0649443867987786	0.186878169448331	0.728328855516696
1	96608478	96808577	HAP_4	0.0973913043478261	-0.239767014505217	0.556051972587161	0.666491692825814
1	96608478	96808577	HAP_5	0.134782608695652	-0.334483155339398	0.531051992882537	0.529048638152455
1	96677122	96834888	HAP_1	0.134782608695652	-0.334483155339398	0.531051992882537	0.529048638152455
1	96677122	96834888	HAP_2	0.359130434782609	-0.0649443867987786	0.186878169448331	0.728328855516696
1	96677122	96834888	HAP_3	0.0965217391304348	0.244717133967272	0.726346070417524	0.736306498364168
1	96677122	96834888	HAP_4	0.0608695652173913	-0.14850820168634	0.843822493631691	0.860361581919364
1	96677122	96834888	HAP_5	0.0982608695652174	-0.239767014505217	0.556051972587161	0.666491692825814
1	96717800	96866565	HAP_1	0.100869565217391	-0.239767014505217	0.556051972587161	0.666491692825814
1	96717800	96866565	HAP_2	0.258260869565217	-0.0571824781289036	0.27795068729242	0.837077212624761
1	96717800	96866565	HAP_3	0.1	-0.0114898327973635	0.658559601401744	0.98608627480842
1	96717800	96866565	HAP_4	0.0965217391304348	0.244717133967272	0.726346070417524	0.736306498364168
1	96717800	96866565	HAP_5	0.139130434782609	-0.334483155339398	0.531051992882537	0.529048638152455
1	96717800	96866565	HAP_6	0.0608695652173913	-0.14850820168634	0.843822493631691	0.860361581919364
1	96789181	96884998	HAP_1	0.10695652173913	-0.239767014505217	0.556051972587161	0.666491692825814
1	96789181	96884998	HAP_2	0.261739130434783	-0.0627495971433876	0.273609373598211	0.818688037873359
1	96789181	96884998	HAP_3	0.1	-0.0114898327973635	0.658559601401744	0.98608627480842
1	96789181	96884998	HAP_4	0.144347826086957	-0.356732055900829	0.500651200511128	0.476428576633083
1	96789181	96884998	HAP_5	0.0965217391304348	0.244717133967272	0.726346070417524	0.736306498364168
1	96789181	96884998	HAP_6	0.0617391304347826	-0.14850820168634	0.843822493631691	0.860361581919364
1	96827957	96919851	HAP_1	0.0617391304347826	-0.14850820168634	0.843822493631691	0.860361581919364
1	96827957	96919851	HAP_2	0.0965217391304348	0.244717133967272	0.726346070417524	0.736306498364168
1	96827957	96919851	HAP_3	0.105217391304348	-0.239767014505217	0.556051972587161	0.666491692825814
1	96827957	96919851	HAP_4	0.259130434782609	-0.0627495971433876	0.273609373598211	0.818688037873359
1	96827957	96919851	HAP_5	0.1	-0.0114898327973635	0.658559601401744	0.98608627480842
1	96827957	96919851	HAP_6	0.133913043478261	-0.334483155339398	0.531051992882537	0.529048638152455
1	96859342	96969090	HAP_1	0.257391304347826	-0.0627495971433876	0.273609373598211	0.818688037873359
1	96859342	96969090	HAP_2	0.156521739130435	-0.084153429027023	0.39563912026042	0.831636146006321
1	96859342	96969090	HAP_3	0.130434782608696	-0.334483155339398	0.531051992882537	0.529048638152455
1	96859342	96969090	HAP_4	0.0704347826086957	-0.14850820168634	0.843822493631691	0.860361581919364
1	96859342	96969090	HAP_5	0.1	-0.0114898327973635	0.658559601401744	0.98608627480842
1	96859342	96969090	HAP_6	0.0991304347826087	-0.239767014505217	0.556051972587161	0.666491692825814
1	96880281	97008577	HAP_1	0.156521739130435	-0.084153429027023	0.39563912026042	0.831636146006321
1	96880281	97008577	HAP_2	0.130434782608696	-0.334483155339398	0.531051992882537	0.529048638152455
1	96880281	97008577	HAP_3	0.0704347826086957	-0.14850820168634	0.843822493631691	0.860361581919364
1	96880281	97008577	HAP_4	0.1	-0.0114898327973635	0.658559601401744	0.98608627480842
1	96880281	97008577	HAP_5	0.0991304347826087	-0.239767014505217	0.556051972587161	0.666491692825814
1	96880281	97008577	HAP_6	0.257391304347826	-0.0627495971433876	0.273609373598211	0.818688037873359
1	96907546	97052401	HAP_1	0.101739130434783	-0.239767014505217	0.556051972587161	0.666491692825814
1	96907546	97052401	HAP_2	0.130434782608696	-0.334483155339398	0.531051992882537	0.529048638152455
1	96907546	97052401	HAP_3	0.105217391304348	0.000522353382784434	0.607443667882858	0.999314187780703
1	96907546	97052401	HAP_4	0.158260869565217	-0.0901399184517154	0.383158605376251	0.814096635295612
1	96907546	97052401	HAP_5	0.257391304347826	-0.0627495971433876	0.273609373598211	0.818688037873359
1	96907546	97052401	HAP_6	0.0704347826086957	-0.14850820168634	0.843822493631691	0.860361581919364
1	96953272	97097252	HAP_1	0.101739130434783	-0.239767014505217	0.556051972587161	0.666491692825814
1	96953272	97097252	HAP_2	0.156521739130435	-0.0792128335050988	0.370935605303911	0.830976418802995
1	96953272	97097252	HAP_3	0.130434782608696	-0.334483155339398	0.531051992882537	0.529048638152455
1	96953272	97097252	HAP_4	0.105217391304348	0.000522353382784434	0.607443667882858	0.999314187780703
1	96953272	97097252	HAP_5	0.0704347826086957	-0.14850820168634	0.843822493631691	0.860361581919364
1	96953272	97097252	HAP_6	0.261739130434783	-0.0627495971433876	0.273609373598211	0.818688037873359
1	96998086	97138448	HAP_1	0.146086956521739	-0.33322942118074	0.501716201963739	0.506848077410132
1	96998086	97138448	HAP_2	0.106086956521739	0.000522353382784434	0.607443667882858	0.999314187780703
1	96998086	97138448	HAP_3	0.261739130434783	-0.0627495971433876	0.273609373598211	0.818688037873359
1	96998086	97138448	HAP_4	0.101739130434783	-0.239767014505217	0.556051972587161	0.666491692825814
1	96998086	97138448	HAP_5	0.156521739130435	-0.0792128335050988	0.370935605303911	0.830976418802995
1	96998086	97138448	HAP_6	0.154782608695652	-0.25659080964982	0.397254875741334	0.518601426975709
1	97042226	97198245	HAP_1	0.101739130434783	-0.239767014505217	0.556051972587161	0.666491692825814
1	97042226	97198245	HAP_2	0.261739130434783	-0.0627495971433876	0.273609373598211	0.818688037873359
1	97042226	97198245	HAP_3	0.156521739130435	-0.0792128335050988	0.370935605303911	0.830976418802995
1	97042226	97198245	HAP_4	0.106086956521739	0.000522353382784434	0.607443667882858	0.999314187780703
1	97042226	97198245	HAP_5	0.131304347826087	-0.334483155339398	0.531051992882537	0.529048638152455
1	97042226	97198245	HAP_6	0.145217391304348	-0.276608878846667	0.446013081332584	0.535389954924668
1	97090457	97240922	HAP_1	0.106086956521739	0.000522353382784434	0.607443667882858	0.999314187780703
1	97090457	97240922	HAP_2	0.156521739130435	-0.0792128335050988	0.370935605303911	0.830976418802995
1	97090457	97240922	HAP_3	0.101739130434783	-0.239767014505217	0.556051972587161	0.666491692825814
1	97090457	97240922	HAP_4	0.149565217391304	-0.396082925545328	0.438799921704846	0.367098173560873
1	97090457	97240922	HAP_5	0.173913043478261	-0.230601481367134	0.382226033157214	0.546544677425918
1	97090457	97240922	HAP_6	0.267826086956522	-0.0891396148743726	0.256878405563034	0.728713006896565
1	97124622	97289558	HAP_1	0.156521739130435	-0.0792128335050988	0.370935605303911	0.830976418802995
1	97124622	97289558	HAP_2	0.101739130434783	-0.239767014505217	0.556051972587161	0.666491692825814
1	97124622	97289558	HAP_3	0.130434782608696	-0.334483155339398	0.531051992882537	0.529048638152455
1	97124622	97289558	HAP_4	0.17304347826087	-0.230601481367134	0.382226033157214	0.546544677425918
1	97124622	97289558	HAP_5	0.26695652173913	-0.0972666032321793	0.260046847214468	0.708519402222336
1	97124622	97289558	HAP_6	0.105217391304348	0.000522353382784434	0.607443667882858	0.999314187780703
1	97172384	97347493	HAP_1	0.18695652173913	-0.239993447094114	0.371412544009657	0.51843685884746
1	97172384	97347493	HAP_2	0.130434782608696	-0.334483155339398	0.531051992882537	0.529048638152455
1	97172384	97347493	HAP_3	0.157391304347826	-0.0792128335050988	0.370935605303911	0.830976418802995
1	97172384	97347493	HAP_4	0.374782608695652	-0.00497473285919369	0.187633323111081	0.978857531347829
1	97172384	97347493	HAP_5	0.123478260869565	-0.0323454269605707	0.497184878722922	0.948151638630368
1	97226930	97390628	HAP_1	0.114782608695652	-0.116178094909639	0.600557717264912	0.846676188455527
1	97226930	97390628	HAP_2	0.12695652173913	-0.378004340786648	0.569819474788457	0.507362034053272
1	97226930	97390628	HAP_3	0.157391304347826	-0.0792128335050988	0.370935605303911	0.830976418802995
1	97226930	97390628	HAP_4	0.0782608695652174	0.0736861564801005	0.84272190490151	0.930354285915215
1	97226930	97390628	HAP_5	0.296521739130435	0.0510638316755894	0.226393221024193	0.821630541283465
1	97226930	97390628	HAP_6	0.105217391304348	0.000522353382784434	0.607443667882858	0.999314187780703
1	97272545	97455271	HAP_1	0.105217391304348	0.000522353382784434	0.607443667882858	0.999314187780703
1	97272545	97455271	HAP_2	0.0695652173913043	-0.14850820168634	0.843822493631691	0.860361581919364
1	97272545	97455271	HAP_3	0.156521739130435	-0.0792128335050988	0.370935605303911	0.830976418802995
1	97272545	97455271	HAP_4	0.0782608695652174	0.0736861564801005	0.84272190490151	0.930354285915215
1	97272545	97455271	HAP_5	0.0791304347826087	-0.19754354119554	0.597579978191508	0.741090579961339
1	97272545	97455271	HAP_6	0.183478260869565	-0.124217502263965	0.358211378359452	0.72889278144933
1	97272545	97455271	HAP_7	0.125217391304348	-0.378004340786648	0.569819474788457	0.507362034053272
1	97337083	97518692	HAP_1	0.156521739130435	-0.0792128335050988	0.370935605303911	0.830976418802995
1	97337083	97518692	HAP_2	0.0782608695652174	0.0736861564801005	0.84272190490151	0.930354285915215
1	97337083	97518692	HAP_3	0.0782608695652174	-0.19754354119554	0.597579978191508	0.741090579961339
1	97337083	97518692	HAP_4	0.183478260869565	-0.124217502263965	0.358211378359452	0.72889278144933
1	97337083	97518692	HAP_5	0.0991304347826087	-0.0114898327973635	0.658559601401744	0.98608627480842
1	97337083	97518692	HAP_6	0.10695652173913	-0.748338942107858	0.677035477005689	0.269495135485583
1	97337083	97518692	HAP_7	0.0695652173913043	-0.14850820168634	0.843822493631691	0.860361581919364
1	97369726	97583575	HAP_1	0.0965217391304348	2.070693685203	0.725936781564199	0.00449811925456599
1	97369726	97583575	HAP_2	0.10695652173913	-0.748338942107858	0.677035477005689	0.269495135485583
1	97369726	97583575	HAP_3	0.0817391304347826	-0.19754354119554	0.597579978191508	0.741090579961339
1	97369726	97583575	HAP_4	0.183478260869565	-0.124217502263965	0.358211378359452	0.72889278144933
1	97369726	97583575	HAP_5	0.0695652173913043	-0.14850820168634	0.843822493631691	0.860361581919364
1	97369726	97583575	HAP_6	0.156521739130435	-0.0792128335050988	0.370935605303911	0.830976418802995
1	97369726	97583575	HAP_7	0.0991304347826087	-0.0114898327973635	0.658559601401744	0.98608627480842
1	97430053	97676679	HAP_1	0.275652173913043	0.141929270463273	0.233076988813029	0.542812063573379
1	97430053	97676679	HAP_2	0.10695652173913	-0.748338942107858	0.677035477005689	0.269495135485583
1	97430053	97676679	HAP_3	0.201739130434783	-0.0567020891366126	0.320057232885787	0.859444703599894
1	97430053	97676679	HAP_4	0.177391304347826	-0.0521657685266194	0.314150340675406	0.868174555117889
1	97430053	97676679	HAP_5	0.1	-0.0114898327973635	0.658559601401744	0.98608627480842
1	97493737	97744235	HAP_1	0.183478260869565	-0.124217502263965	0.358211378359452	0.72889278144933
1	97493737	97744235	HAP_2	0.1	-0.0114898327973635	0.658559601401744	0.98608627480842
1	97493737	97744235	HAP_3	0.10695652173913	-0.748338942107858	0.677035477005689	0.269495135485583
1	97493737	97744235	HAP_4	0.178260869565217	-0.0626870061740338	0.308651507446567	0.839130673643895
1	97493737	97744235	HAP_5	0.113913043478261	1.0793349140921	0.55333442692191	0.0516011384720915
1	97493737	97744235	HAP_6	0.166086956521739	-0.17494518998277	0.382555558049624	0.647627395197312
1	97560080	97800075	HAP_1	0.178260869565217	-0.0626870061740338	0.308651507446567	0.839130673643895
1	97560080	97800075	HAP_2	0.183478260869565	-0.124217502263965	0.358211378359452	0.72889278144933
1	97560080	97800075	HAP_3	0.1	-0.0114898327973635	0.658559601401744	0.98608627480842
1	97560080	97800075	HAP_4	0.10695652173913	-0.748338942107858	0.677035477005689	0.269495135485583
1	97560080	97800075	HAP_5	0.0860869565217391	2.070693685203	0.725936781564199	0.00449811925456599
1	97560080	97800075	HAP_6	0.0834782608695652	-0.19754354119554	0.597579978191508	0.741090579961339
1	97560080	97800075	HAP_7	0.0782608695652174	-0.14850820168634	0.843822493631691	0.860361581919364
1	97636570	97841688	HAP_1	0.0860869565217391	2.070693685203	0.725936781564199	0.00449811925456599
1	97636570	97841688	HAP_2	0.0834782608695652	-0.19754354119554	0.597579978191508	0.741090579961339
1	97636570	97841688	HAP_3	0.188695652173913	-0.0444321120661675	0.321380974774642	0.89008942982032
1	97636570	97841688	HAP_4	0.10695652173913	-0.748338942107858	0.677035477005689	0.269495135485583
1	97636570	97841688	HAP_5	0.178260869565217	-0.0626870061740338	0.308651507446567	0.839130673643895
1	97636570	97841688	HAP_6	0.183478260869565	-0.124217502263965	0.358211378359452	0.72889278144933
1	97730542	97878769	HAP_1	0.0860869565217391	2.070693685203	0.725936781564199	0.00449811925456599
1	97730542	97878769	HAP_2	0.10695652173913	-0.748338942107858	0.677035477005689	0.269495135485583
1	97730542	97878769	HAP_3	0.178260869565217	-0.0626870061740338	0.308651507446567	0.839130673643895
1	97730542	97878769	HAP_4	0.185217391304348	-0.124217502263965	0.358211378359452	0.72889278144933
1	97730542	97878769	HAP_5	0.0834782608695652	-0.19754354119554	0.597579978191508	0.741090579961339
1	97730542	97878769	HAP_6	0.189565217391304	-0.0444321120661675	0.321380974774642	0.89008942982032
1	97786978	97926058	HAP_1	0.183478260869565	-0.017245415801266	0.297954389931621	0.953865279677277
1	97786978	97926058	HAP_2	0.184347826086957	-0.124217502263965	0.358211378359452	0.72889278144933
1	97786978	97926058	HAP_3	0.0834782608695652	-0.19754354119554	0.597579978191508	0.741090579961339
1	97786978	97926058	HAP_4	0.202608695652174	0.101951842097331	0.304477266529879	0.737869049226429
1	97786978	97926058	HAP_5	0.0860869565217391	2.070693685203	0.725936781564199	0.00449811925456599
1	97786978	97926058	HAP_6	0.10695652173913	-0.748338942107858	0.677035477005689	0.269495135485583
1	97834199	97974861	HAP_1	0.0843478260869565	2.5365578343821	0.834226567893064	0.00247099846832129
1	97834199	97974861	HAP_2	0.184347826086957	-0.124217502263965	0.358211378359452	0.72889278144933
1	97834199	97974861	HAP_3	0.10695652173913	-0.748338942107858	0.677035477005689	0.269495135485583
1	97834199	97974861	HAP_4	0.487826086956522	0.225383333387379	0.152318998965446	0.139519055724023
1	97855453	98056577	HAP_1	0.0843478260869565	2.5365578343821	0.834226567893064	0.00247099846832129
1	97855453	98056577	HAP_2	0.183478260869565	-0.124217502263965	0.358211378359452	0.72889278144933
1	97855453	98056577	HAP_3	0.10695652173913	-0.748338942107858	0.677035477005689	0.269495135485583
1	97855453	98056577	HAP_4	0.489565217391304	0.221629362092633	0.152087661953098	0.145606588800119
1	97915318	98116245	HAP_1	0.0843478260869565	2.5365578343821	0.834226567893064	0.00247099846832129
1	97915318	98116245	HAP_2	0.18	-0.124217502263965	0.358211378359452	0.72889278144933
1	97915318	98116245	HAP_3	0.10695652173913	-0.748338942107858	0.677035477005689	0.269495135485583
1	97915318	98116245	HAP_4	0.192173913043478	0.0249865460358752	0.28690767900963	0.930631669498761
1	97915318	98116245	HAP_5	0.100869565217391	-0.0508896127703496	0.602945349910524	0.93276711156784
1	97915318	98116245	HAP_6	0.190434782608696	-0.166734971241528	0.334290408824383	0.618134594381441
1	97956677	98192296	HAP_1	0.107826086956522	-0.748338942107858	0.677035477005689	0.269495135485583
1	97956677	98192296	HAP_2	0.187826086956522	0.0338383385209514	0.29119553956187	0.907531691752066
1	97956677	98192296	HAP_3	0.181739130434783	-0.138085776918553	0.348366831179673	0.691974892477187
1	97956677	98192296	HAP_4	0.0982608695652174	-0.0114898327973635	0.658559601401744	0.98608627480842
1	97956677	98192296	HAP_5	0.0660869565217391	-0.14850820168634	0.843822493631691	0.860361581919364
1	97956677	98192296	HAP_6	0.088695652173913	-0.19754354119554	0.597579978191508	0.741090579961339
1	97956677	98192296	HAP_7	0.0791304347826087	2.5365578343821	0.834226567893064	0.00247099846832129
1	98029582	98273240	HAP_1	0.0973913043478261	0.734474756159233	0.528179418474756	0.164903774524956
1	98029582	98273240	HAP_2	0.181739130434783	-0.00905613098940826	0.302843126741887	0.976154468536688
1	98029582	98273240	HAP_3	0.181739130434783	-0.124217502263965	0.358211378359452	0.72889278144933
1	98029582	98273240	HAP_4	0.0991304347826087	-0.0114898327973635	0.658559601401744	0.98608627480842
1	98029582	98273240	HAP_5	0.0660869565217391	-0.14850820168634	0.843822493631691	0.860361581919364
1	98029582	98273240	HAP_6	0.0852173913043478	-0.19754354119554	0.597579978191508	0.741090579961339
1	98029582	98273240	HAP_7	0.107826086956522	-0.748338942107858	0.677035477005689	0.269495135485583
1	98093722	98323298	HAP_1	0.180869565217391	-0.124217502263965	0.358211378359452	0.72889278144933
1	98093722	98323298	HAP_2	0.0991304347826087	-0.0114898327973635	0.658559601401744	0.98608627480842
1	98093722	98323298	HAP_3	0.0660869565217391	-0.14850820168634	0.843822493631691	0.860361581919364
1	98093722	98323298	HAP_4	0.0982608695652174	0.734474756159233	0.528179418474756	0.164903774524956
1	98093722	98323298	HAP_5	0.0852173913043478	-0.19754354119554	0.597579978191508	0.741090579961339
1	98093722	98323298	HAP_6	0.107826086956522	-0.748338942107858	0.677035477005689	0.269495135485583
1	98093722	98323298	HAP_7	0.181739130434783	-0.00905613098940826	0.302843126741887	0.976154468536688
1	98164699	98348991	HAP_1	0.107826086956522	-0.748338942107858	0.677035477005689	0.269495135485583
1	98164699	98348991	HAP_2	0.178260869565217	0.304981647315366	0.331675688938529	0.358219374388483
1	98164699	98348991	HAP_3	0.181739130434783	-0.124217502263965	0.358211378359452	0.72889278144933
1	98164699	98348991	HAP_4	0.0669565217391304	-0.14850820168634	0.843822493631691	0.860361581919364
1	98164699	98348991	HAP_5	0.1	-0.0793257748134889	0.600724360597069	0.894991843093469
1	98164699	98348991	HAP_6	0.188695652173913	-0.00941651937641984	0.296231743291289	0.974652658520254
1	98164699	98348991	HAP_7	0.0852173913043478	-0.19754354119554	0.597579978191508	0.741090579961339
1	98249681	98378445	HAP_1	0.181739130434783	-0.124217502263965	0.358211378359452	0.72889278144933
1	98249681	98378445	HAP_2	0.3	-0.0315792494017649	0.215208789691976	0.883391657786222
1	98249681	98378445	HAP_3	0.367826086956522	-0.123381034862277	0.179942573404502	0.493204630062539
1	98249681	98378445	HAP_4	0.1	-0.0793257748134889	0.600724360597069	0.894991843093469
1	98317442	98454484	HAP_1	0.0965217391304348	-0.0793257748134889	0.600724360597069	0.894991843093469
1	98317442	98454484	HAP_2	0.305217391304348	-0.0298314711202278	0.213279879675589	0.88881276301552
1	98317442	98454484	HAP_3	0.532173913043478	-0.158242534082734	0.142578924329733	0.267534352456064
1	98337379	98523610	HAP_1	0.0965217391304348	-0.0793257748134889	0.600724360597069	0.894991843093469
1	98337379	98523610	HAP_2	0.305217391304348	-0.0298314711202278	0.213279879675589	0.88881276301552
1	98337379	98523610	HAP_3	0.106086956521739	0.524801466327314	0.470525339668639	0.265176227185368
1	98337379	98523610	HAP_4	0.356521739130435	-0.244694721043322	0.192887791444592	0.205114018890482
1	98369385	98578631	HAP_1	0.0965217391304348	-0.0793257748134889	0.600724360597069	0.894991843093469
1	98369385	98578631	HAP_2	0.0834782608695652	-0.19754354119554	0.597579978191508	0.741090579961339
1	98369385	98578631	HAP_3	0.221739130434783	0.0674769909708617	0.270696932401596	0.803241963602304
1	98369385	98578631	HAP_4	0.134782608695652	0.340951274250385	0.413317347892018	0.409770396422691
1	98369385	98578631	HAP_5	0.356521739130435	-0.244694721043322	0.192887791444592	0.205114018890482
1	98427357	98632827	HAP_1	0.134782608695652	0.340951274250385	0.413317347892018	0.409770396422691
1	98427357	98632827	HAP_2	0.108695652173913	-0.748338942107858	0.677035477005689	0.269495135485583
1	98427357	98632827	HAP_3	0.18	-0.13313800850492	0.379468797629721	0.725829631049076
1	98427357	98632827	HAP_4	0.0660869565217391	-0.14850820168634	0.843822493631691	0.860361581919364
1	98427357	98632827	HAP_5	0.0973913043478261	-0.0793257748134889	0.600724360597069	0.894991843093469
1	98427357	98632827	HAP_6	0.0834782608695652	-0.19754354119554	0.597579978191508	0.741090579961339
1	98427357	98632827	HAP_7	0.192173913043478	-0.00941651937641984	0.296231743291289	0.974652658520254
1	98489529	98666419	HAP_1	0.0843478260869565	-0.19754354119554	0.597579978191508	0.741090579961339
1	98489529	98666419	HAP_2	0.192173913043478	-0.00941651937641984	0.296231743291289	0.974652658520254
1	98489529	98666419	HAP_3	0.108695652173913	-0.748338942107858	0.677035477005689	0.269495135485583
1	98489529	98666419	HAP_4	0.183478260869565	-0.118413308656485	0.347540643220665	0.733443310114916
1	98489529	98666419	HAP_5	0.0660869565217391	-0.14850820168634	0.843822493631691	0.860361581919364
1	98489529	98666419	HAP_6	0.1	-0.0793257748134889	0.600724360597069	0.894991843093469
1	98489529	98666419	HAP_7	0.133913043478261	0.410234632916707	0.430250950502309	0.340758062137364
1	98558395	98712415	HAP_1	0.133913043478261	0.410234632916707	0.430250950502309	0.340758062137364
1	98558395	98712415	HAP_2	0.0843478260869565	-0.19754354119554	0.597579978191508	0.741090579961339
1	98558395	98712415	HAP_3	0.1	-0.0793257748134889	0.600724360597069	0.894991843093469
1	98558395	98712415	HAP_4	0.108695652173913	-0.748338942107858	0.677035477005689	0.269495135485583
1	98558395	98712415	HAP_5	0.183478260869565	-0.118413308656485	0.347540643220665	0.733443310114916
1	98558395	98712415	HAP_6	0.192173913043478	-0.00941651937641984	0.296231743291289	0.974652658520254
1	98558395	98712415	HAP_7	0.0660869565217391	-0.14850820168634	0.843822493631691	0.860361581919364
1	98607400	98754671	HAP_1	0.108695652173913	-0.748338942107858	0.677035477005689	0.269495135485583
1	98607400	98754671	HAP_2	0.314782608695652	0.0804978640432146	0.214626305442584	0.707756920211839
1	98607400	98754671	HAP_3	0.0843478260869565	-0.19754354119554	0.597579978191508	0.741090579961339
1	98607400	98754671	HAP_4	0.0652173913043478	-0.14850820168634	0.843822493631691	0.860361581919364
1	98607400	98754671	HAP_5	0.1	-0.0793257748134889	0.600724360597069	0.894991843093469
1	98607400	98754671	HAP_6	0.190434782608696	-0.00941651937641984	0.296231743291289	0.974652658520254
1	98654521	98819449	HAP_1	0.0852173913043478	-0.19754354119554	0.597579978191508	0.741090579961339
1	98654521	98819449	HAP_2	0.107826086956522	-0.748338942107858	0.677035477005689	0.269495135485583
1	98654521	98819449	HAP_3	0.1	-0.0793257748134889	0.600724360597069	0.894991843093469
1	98654521	98819449	HAP_4	0.0652173913043478	-0.14850820168634	0.843822493631691	0.860361581919364
1	98654521	98819449	HAP_5	0.190434782608696	-0.00941651937641984	0.296231743291289	0.974652658520254
1	98654521	98819449	HAP_6	0.0817391304347826	2.5365578343821	0.834226567893064	0.00247099846832129
1	98654521	98819449	HAP_7	0.208695652173913	-0.0584531921303086	0.311956822748628	0.851433539753107
1	98692026	98861728	HAP_1	0.100869565217391	-0.0793257748134889	0.600724360597069	0.894991843093469
1	98692026	98861728	HAP_2	0.0652173913043478	-0.14850820168634	0.843822493631691	0.860361581919364
1	98692026	98861728	HAP_3	0.0852173913043478	-0.19754354119554	0.597579978191508	0.741090579961339
1	98692026	98861728	HAP_4	0.107826086956522	-0.748338942107858	0.677035477005689	0.269495135485583
1	98692026	98861728	HAP_5	0.190434782608696	-0.00941651937641984	0.296231743291289	0.974652658520254
1	98692026	98861728	HAP_6	0.0817391304347826	2.5365578343821	0.834226567893064	0.00247099846832129
1	98692026	98861728	HAP_7	0.208695652173913	-0.0584531921303086	0.311956822748628	0.851433539753107
1	98748377	98917928	HAP_1	0.107826086956522	-0.748338942107858	0.677035477005689	0.269495135485583
1	98748377	98917928	HAP_2	0.0660869565217391	-0.14850820168634	0.843822493631691	0.860361581919364
1	98748377	98917928	HAP_3	0.189565217391304	-0.0761344143878713	0.302272795769732	0.801231159362195
1	98748377	98917928	HAP_4	0.0817391304347826	2.5365578343821	0.834226567893064	0.00247099846832129
1	98748377	98917928	HAP_5	0.0860869565217391	-0.0972114927100942	0.657911975582844	0.882587069326294
1	98748377	98917928	HAP_6	0.28	0.0825339893977875	0.241906111850188	0.733094157603765
1	98806141	98973096	HAP_1	0.0817391304347826	2.5365578343821	0.834226567893064	0.00247099846832129
1	98806141	98973096	HAP_2	0.135652173913043	-0.748338942107858	0.677035477005689	0.269495135485583
1	98806141	98973096	HAP_3	0.274782608695652	0.133091930784369	0.248730425848049	0.592802701359545
1	98806141	98973096	HAP_4	0.149565217391304	-0.064934764288266	0.36647406029767	0.859424649180144
1	98806141	98973096	HAP_5	0.187826086956522	-0.0761344143878713	0.302272795769732	0.801231159362195
1	98844255	99032632	HAP_1	0.0817391304347826	2.5365578343821	0.834226567893064	0.00247099846832129
1	98844255	99032632	HAP_2	0.107826086956522	-0.748338942107858	0.677035477005689	0.269495135485583
1	98844255	99032632	HAP_3	0.268695652173913	0.133091930784369	0.248730425848049	0.592802701359545
1	98844255	99032632	HAP_4	0.149565217391304	-0.064934764288266	0.36647406029767	0.859424649180144
1	98844255	99032632	HAP_5	0.187826086956522	-0.0761344143878713	0.302272795769732	0.801231159362195
1	98898690	99112902	HAP_1	0.154782608695652	-0.0598825965294951	0.356349042225395	0.866608505314476
1	98898690	99112902	HAP_2	0.107826086956522	-0.748338942107858	0.677035477005689	0.269495135485583
1	98898690	99112902	HAP_3	0.152173913043478	0.500825664611781	0.431096709674947	0.245831062561665
1	98898690	99112902	HAP_4	0.180869565217391	-0.118360001503778	0.368844219253113	0.748409796442284
1	98898690	99112902	HAP_5	0.187826086956522	-0.0761344143878713	0.302272795769732	0.801231159362195
1	98954782	99178821	HAP_1	0.158260869565217	0.500825664611781	0.431096709674947	0.245831062561665
1	98954782	99178821	HAP_2	0.180869565217391	-0.118360001503778	0.368844219253113	0.748409796442284
1	98954782	99178821	HAP_3	0.188695652173913	-0.0761344143878713	0.302272795769732	0.801231159362195
1	98954782	99178821	HAP_4	0.108695652173913	-0.748338942107858	0.677035477005689	0.269495135485583
1	98954782	99178821	HAP_5	0.166086956521739	-0.0572649562348161	0.332324009879956	0.863250638800965
1	99009674	99222575	HAP_1	0.15304347826087	0.500825664611781	0.431096709674947	0.245831062561665
1	99009674	99222575	HAP_2	0.180869565217391	-0.118360001503778	0.368844219253113	0.748409796442284
1	99009674	99222575	HAP_3	0.187826086956522	-0.0761344143878713	0.302272795769732	0.801231159362195
1	99009674	99222575	HAP_4	0.108695652173913	-0.748338942107858	0.677035477005689	0.269495135485583
1	99009674	99222575	HAP_5	0.166086956521739	-0.0572649562348161	0.332324009879956	0.863250638800965
1	99086698	99241225	HAP_1	0.155652173913043	0.500825664611781	0.431096709674947	0.245831062561665
1	99086698	99241225	HAP_2	0.114782608695652	-0.748338942107858	0.677035477005689	0.269495135485583
1	99086698	99241225	HAP_3	0.166086956521739	-0.0572649562348161	0.332324009879956	0.863250638800965
1	99086698	99241225	HAP_4	0.180869565217391	-0.118360001503778	0.368844219253113	0.748409796442284
1	99086698	99241225	HAP_5	0.187826086956522	-0.0761344143878713	0.302272795769732	0.801231159362195
1	99163300	99284649	HAP_1	0.180869565217391	-0.118360001503778	0.368844219253113	0.748409796442284
1	99163300	99284649	HAP_2	0.184347826086957	-0.125387700023836	0.293581277787053	0.669472210484786
1	99163300	99284649	HAP_3	0.187826086956522	-0.0761344143878713	0.302272795769732	0.801231159362195
1	99163300	99284649	HAP_4	0.154782608695652	0.500825664611781	0.431096709674947	0.245831062561665
1	99163300	99284649	HAP_5	0.114782608695652	-0.748338942107858	0.677035477005689	0.269495135485583
1	99214042	99350455	HAP_1	0.0826086956521739	2.5365578343821	0.834226567893064	0.00247099846832129
1	99214042	99350455	HAP_2	0.180869565217391	-0.118360001503778	0.368844219253113	0.748409796442284
1	99214042	99350455	HAP_3	0.131304347826087	-0.798111569012276	0.627181612527359	0.203708738383756
1	99214042	99350455	HAP_4	0.372173913043478	0.289743850346103	0.173269087367417	0.095037744848587
1	99233276	99385410	HAP_1	0.108695652173913	-0.748338942107858	0.677035477005689	0.269495135485583
1	99233276	99385410	HAP_2	0.181739130434783	-0.125387700023836	0.293581277787053	0.669472210484786
1	99233276	99385410	HAP_3	0.189565217391304	-0.0754006476828859	0.29678331555869	0.799542444868075
1	99233276	99385410	HAP_4	0.180869565217391	-0.118360001503778	0.368844219253113	0.748409796442284
1	99233276	99385410	HAP_5	0.0826086956521739	2.5365578343821	0.834226567893064	0.00247099846832129
1	99270690	99433124	HAP_1	0.0817391304347826	2.5365578343821	0.834226567893064	0.00247099846832129
1	99270690	99433124	HAP_2	0.108695652173913	-0.748338942107858	0.677035477005689	0.269495135485583
1	99270690	99433124	HAP_3	0.181739130434783	-0.125387700023836	0.293581277787053	0.669472210484786
1	99270690	99433124	HAP_4	0.187826086956522	-0.0761344143878713	0.302272795769732	0.801231159362195
1	99270690	99433124	HAP_5	0.180869565217391	-0.118360001503778	0.368844219253113	0.748409796442284
1	99337876	99466248	HAP_1	0.180869565217391	-0.123680839696506	0.288928088915436	0.668765681438733
1	99337876	99466248	HAP_2	0.0878260869565217	1.41464407064814	0.649309541837952	0.0297694702577793
1	99337876	99466248	HAP_3	0.108695652173913	-0.748338942107858	0.677035477005689	0.269495135485583
1	99337876	99466248	HAP_4	0.186086956521739	-0.0761344143878713	0.302272795769732	0.801231159362195
1	99337876	99466248	HAP_5	0.182608695652174	-0.118360001503778	0.368844219253113	0.748409796442284
1	99373281	99532604	HAP_1	0.0878260869565217	1.41464407064814	0.649309541837952	0.0297694702577793
1	99373281	99532604	HAP_2	0.182608695652174	-0.118360001503778	0.368844219253113	0.748409796442284
1	99373281	99532604	HAP_3	0.181739130434783	-0.123680839696506	0.288928088915436	0.668765681438733
1	99373281	99532604	HAP_4	0.108695652173913	-0.748338942107858	0.677035477005689	0.269495135485583
1	99373281	99532604	HAP_5	0.186086956521739	-0.0761344143878713	0.302272795769732	0.801231159362195
1	99414059	99582480	HAP_1	0.0808695652173913	2.5365578343821	0.834226567893064	0.00247099846832129
1	99414059	99582480	HAP_2	0.181739130434783	-0.118360001503778	0.368844219253113	0.748409796442284
1	99414059	99582480	HAP_3	0.181739130434783	-0.123680839696506	0.288928088915436	0.668765681438733
1	99414059	99582480	HAP_4	0.109565217391304	-0.748338942107858	0.677035477005689	0.269495135485583
1	99414059	99582480	HAP_5	0.185217391304348	-0.0761344143878713	0.302272795769732	0.801231159362195
1	99453252	99658773	HAP_1	0.181739130434783	-0.118360001503778	0.368844219253113	0.748409796442284
1	99453252	99658773	HAP_2	0.181739130434783	-0.123680839696506	0.288928088915436	0.668765681438733
1	99453252	99658773	HAP_3	0.109565217391304	-0.748338942107858	0.677035477005689	0.269495135485583
1	99453252	99658773	HAP_4	0.28695652173913	-0.0565543076052953	0.222404874713518	0.799368106320522
1	99453252	99658773	HAP_5	0.0808695652173913	2.5365578343821	0.834226567893064	0.00247099846832129
1	99510240	99720282	HAP_1	0.0808695652173913	2.5365578343821	0.834226567893064	0.00247099846832129
1	99510240	99720282	HAP_2	0.110434782608696	-0.748338942107858	0.677035477005689	0.269495135485583
1	99510240	99720282	HAP_3	0.287826086956522	-0.0669310739099748	0.221390316506452	0.762518769045156
1	99510240	99720282	HAP_4	0.181739130434783	-0.123680839696506	0.288928088915436	0.668765681438733
1	99510240	99720282	HAP_5	0.181739130434783	-0.118360001503778	0.368844219253113	0.748409796442284
1	99572449	99768392	HAP_1	0.110434782608696	-0.748338942107858	0.677035477005689	0.269495135485583
1	99572449	99768392	HAP_2	0.32	-0.0702064396429945	0.204732611486404	0.731788589086105
1	99572449	99768392	HAP_3	0.0860869565217391	2.5365578343821	0.834226567893064	0.00247099846832129
1	99572449	99768392	HAP_4	0.181739130434783	-0.118360001503778	0.368844219253113	0.748409796442284
1	99572449	99768392	HAP_5	0.180869565217391	-0.111371538309641	0.294044077102294	0.705010642203669
1	99636348	99860338	HAP_1	0.110434782608696	-0.748338942107858	0.677035477005689	0.269495135485583
1	99636348	99860338	HAP_2	0.149565217391304	-0.144986555948469	0.345952875424625	0.675308028559313
1	99636348	99860338	HAP_3	0.218260869565217	-0.0907320049683568	0.273480194915809	0.740188059240205
1	99636348	99860338	HAP_4	0.181739130434783	-0.118360001503778	0.368844219253113	0.748409796442284
1	99689149	99892430	HAP_1	0.17304347826087	-0.15096350746183	0.320704924605797	0.638020479428607
1	99689149	99892430	HAP_2	0.218260869565217	-0.0907320049683568	0.273480194915809	0.740188059240205
1	99689149	99892430	HAP_3	0.181739130434783	-0.118360001503778	0.368844219253113	0.748409796442284
1	99689149	99892430	HAP_4	0.110434782608696	-0.748338942107858	0.677035477005689	0.269495135485583
1	99752835	99947065	HAP_1	0.152173913043478	-0.144986555948469	0.345952875424625	0.675308028559313
1	99752835	99947065	HAP_2	0.186086956521739	-0.137871844880941	0.30817987376961	0.654776993416909
1	99752835	99947065	HAP_3	0.184347826086957	-0.105316998966654	0.359355722553733	0.769575514537244
1	99752835	99947065	HAP_4	0.111304347826087	-0.748338942107858	0.677035477005689	0.269495135485583
1	99849770	99970789	HAP_1	0.307826086956522	0.21544867571659	0.212830987414086	0.311830553057512
1	99849770	99970789	HAP_2	0.182608695652174	-0.11672327149306	0.357083893692151	0.743881014835758
1	99849770	99970789	HAP_3	0.181739130434783	-0.219531667738376	0.414339041967164	0.59643501178512
1	99849770	99970789	HAP_4	0.157391304347826	-0.135631590993633	0.338533791109442	0.688834378748643
1	99870446	100014174	HAP_1	0.182608695652174	-0.11672327149306	0.357083893692151	0.743881014835758
1	99870446	100014174	HAP_2	0.181739130434783	-0.219531667738376	0.414339041967164	0.59643501178512
1	99870446	100014174	HAP_3	0.157391304347826	-0.135631590993633	0.338533791109442	0.688834378748643
1	99870446	100014174	HAP_4	0.307826086956522	0.21544867571659	0.212830987414086	0.311830553057512
1	99937348	100040300	HAP_1	0.181739130434783	-0.113459575229998	0.364951359333891	0.755999838128892
1	99937348	100040300	HAP_2	0.460869565217391	0.0536778187312618	0.151740966529833	0.72366162174213
1	99937348	100040300	HAP_3	0.181739130434783	-0.219531667738376	0.414339041967164	0.59643501178512
1	99962113	100075301	HAP_1	0.461739130434783	0.0514472209514686	0.151474421646433	0.734252311060494
1	99962113	100075301	HAP_2	0.181739130434783	-0.219531667738376	0.414339041967164	0.59643501178512
1	99962113	100075301	HAP_3	0.181739130434783	-0.113459575229998	0.364951359333891	0.755999838128892
1	100000894	100133170	HAP_1	0.267826086956522	-0.243335958951194	0.243013680434409	0.317100074168118
1	100000894	100133170	HAP_2	0.180869565217391	-0.138761204626161	0.31444312555575	0.659171412082144
1	100000894	100133170	HAP_3	0.181739130434783	-0.113459575229998	0.364951359333891	0.755999838128892
1	100000894	100133170	HAP_4	0.123478260869565	-0.294913589058278	0.568380240850152	0.604057936117996
1	100000894	100133170	HAP_5	0.103478260869565	-0.142587995474849	0.654481435231259	0.827614094338234
1	100033256	100207761	HAP_1	0.122608695652174	-0.294913589058278	0.568380240850152	0.604057936117996
1	100033256	100207761	HAP_2	0.103478260869565	-0.142587995474849	0.654481435231259	0.827614094338234
1	100033256	100207761	HAP_3	0.181739130434783	-0.113459575229998	0.364951359333891	0.755999838128892
1	100033256	100207761	HAP_4	0.266086956521739	-0.253028882059582	0.246345318037063	0.304800711944471
1	100033256	100207761	HAP_5	0.180869565217391	-0.138761204626161	0.31444312555575	0.659171412082144
1	100062059	100278134	HAP_1	0.181739130434783	-0.113459575229998	0.364951359333891	0.755999838128892
1	100062059	100278134	HAP_2	0.266086956521739	-0.253028882059582	0.246345318037063	0.304800711944471
1	100062059	100278134	HAP_3	0.180869565217391	-0.138761204626161	0.31444312555575	0.659171412082144
1	100062059	100278134	HAP_4	0.103478260869565	-0.142587995474849	0.654481435231259	0.827614094338234
1	100114908	100334721	HAP_1	0.178260869565217	-0.125679043801107	0.32845119766228	0.702130298285695
1	100114908	100334721	HAP_2	0.180869565217391	-0.113459575229998	0.364951359333891	0.755999838128892
1	100114908	100334721	HAP_3	0.385217391304348	0.0875514598054901	0.171069620173199	0.609000092685444
1	100182628	100368860	HAP_1	0.104347826086957	-0.142587995474849	0.654481435231259	0.827614094338234
1	100182628	100368860	HAP_2	0.16695652173913	-0.151191223067555	0.329386164535473	0.646405156027155
1	100182628	100368860	HAP_3	0.113913043478261	-0.748338942107858	0.677035477005689	0.269495135485583
1	100182628	100368860	HAP_4	0.177391304347826	-0.125679043801107	0.32845119766228	0.702130298285695
1	100182628	100368860	HAP_5	0.180869565217391	-0.113459575229998	0.364951359333891	0.755999838128892
1	100257181	100419974	HAP_1	0.123478260869565	-0.156915799442651	0.554089440837259	0.77713103567486
1	100257181	100419974	HAP_2	0.156521739130435	-0.144986555948469	0.345952875424625	0.675308028559313
1	100257181	100419974	HAP_3	0.115652173913043	-0.748338942107858	0.677035477005689	0.269495135485583
1	100257181	100419974	HAP_4	0.180869565217391	-0.113459575229998	0.364951359333891	0.755999838128892
1	100257181	100419974	HAP_5	0.177391304347826	-0.125679043801107	0.32845119766228	0.702130298285695
1	100326526	100509135	HAP_1	0.107826086956522	-0.095478837141244	0.601003996666967	0.873831865840698
1	100326526	100509135	HAP_2	0.144347826086957	-0.155501211732396	0.364461045958866	0.669789852267613
1	100326526	100509135	HAP_3	0.115652173913043	-0.748338942107858	0.677035477005689	0.269495135485583
1	100326526	100509135	HAP_4	0.176521739130435	-0.125679043801107	0.32845119766228	0.702130298285695
1	100326526	100509135	HAP_5	0.180869565217391	-0.113459575229998	0.364951359333891	0.755999838128892
1	100351031	100564789	HAP_1	0.107826086956522	-0.095478837141244	0.601003996666967	0.873831865840698
1	100351031	100564789	HAP_2	0.144347826086957	-0.155501211732396	0.364461045958866	0.669789852267613
1	100351031	100564789	HAP_3	0.115652173913043	-0.748338942107858	0.677035477005689	0.269495135485583
1	100351031	100564789	HAP_4	0.179130434782609	-0.129777458387676	0.336806161307407	0.700147658837202
1	100351031	100564789	HAP_5	0.180869565217391	-0.113459575229998	0.364951359333891	0.755999838128892
1	100388604	100616517	HAP_1	0.0617391304347826	-0.14850820168634	0.843822493631691	0.860361581919364
1	100388604	100616517	HAP_2	0.18695652173913	-0.113459575229998	0.364951359333891	0.755999838128892
1	100388604	100616517	HAP_3	0.115652173913043	-0.748338942107858	0.677035477005689	0.269495135485583
1	100388604	100616517	HAP_4	0.184347826086957	-0.0599179337965491	0.314001498870243	0.848735112281355
1	100388604	100616517	HAP_5	0.104347826086957	-0.095478837141244	0.601003996666967	0.873831865840698
1	100485692	100671549	HAP_1	0.115652173913043	-0.748338942107858	0.677035477005689	0.269495135485583
1	100485692	100671549	HAP_2	0.184347826086957	-0.0599179337965491	0.314001498870243	0.848735112281355
1	100485692	100671549	HAP_3	0.104347826086957	-0.095478837141244	0.601003996666967	0.873831865840698
1	100485692	100671549	HAP_4	0.0617391304347826	-0.14850820168634	0.843822493631691	0.860361581919364
1	100485692	100671549	HAP_5	0.18	-0.113459575229998	0.364951359333891	0.755999838128892
1	100539860	100739617	HAP_1	0.186086956521739	-0.0592907963404783	0.30710433626337	0.846978584039555
1	100539860	100739617	HAP_2	0.104347826086957	-0.095478837141244	0.601003996666967	0.873831865840698
1	100539860	100739617	HAP_3	0.115652173913043	-0.748338942107858	0.677035477005689	0.269495135485583
1	100539860	100739617	HAP_4	0.250434782608696	-0.117014316718126	0.255440995348209	0.647066675429813
1	100539860	100739617	HAP_5	0.0617391304347826	-0.14850820168634	0.843822493631691	0.860361581919364
1	100608732	100805918	HAP_1	0.12	-0.0646920201315477	0.49526628535575	0.896122121998478
1	100608732	100805918	HAP_2	0.115652173913043	-0.748338942107858	0.677035477005689	0.269495135485583
1	100608732	100805918	HAP_3	0.248695652173913	-0.0868181964244822	0.243213931358199	0.721254044599529
1	100608732	100805918	HAP_4	0.262608695652174	-0.0485841323909007	0.252764819323233	0.84764650458294
1	100608732	100805918	HAP_5	0.0617391304347826	-0.14850820168634	0.843822493631691	0.860361581919364
1	100635449	100894575	HAP_1	0.107826086956522	-0.095478837141244	0.601003996666967	0.873831865840698
1	100635449	100894575	HAP_2	0.115652173913043	-0.748338942107858	0.677035477005689	0.269495135485583
1	100635449	100894575	HAP_3	0.183478260869565	-0.0656836828658824	0.313823184638658	0.834288676639035
1	100635449	100894575	HAP_4	0.0634782608695652	-0.293929749965577	0.840915924113923	0.726818454748875
1	100635449	100894575	HAP_5	0.262608695652174	-0.0485841323909007	0.252764819323233	0.84764650458294
1	100635449	100894575	HAP_6	0.0626086956521739	-0.14850820168634	0.843822493631691	0.860361581919364
1	100706223	100962046	HAP_1	0.262608695652174	-0.0485841323909007	0.252764819323233	0.84764650458294
1	100706223	100962046	HAP_2	0.107826086956522	-0.095478837141244	0.601003996666967	0.873831865840698
1	100706223	100962046	HAP_3	0.113913043478261	-0.748338942107858	0.677035477005689	0.269495135485583
1	100706223	100962046	HAP_4	0.184347826086957	-0.0656836828658824	0.313823184638658	0.834288676639035
1	100706223	100962046	HAP_5	0.0634782608695652	-0.293929749965577	0.840915924113923	0.726818454748875
1	100706223	100962046	HAP_6	0.0626086956521739	-0.14850820168634	0.843822493631691	0.860361581919364
1	100787417	101033817	HAP_1	0.184347826086957	-0.0656836828658824	0.313823184638658	0.834288676639035
1	100787417	101033817	HAP_2	0.0634782608695652	-0.293929749965577	0.840915924113923	0.726818454748875
1	100787417	101033817	HAP_3	0.110434782608696	-0.095478837141244	0.601003996666967	0.873831865840698
1	100787417	101033817	HAP_4	0.262608695652174	-0.0485841323909007	0.252764819323233	0.84764650458294
1	100787417	101033817	HAP_5	0.0626086956521739	-0.14850820168634	0.843822493631691	0.860361581919364
1	100787417	101033817	HAP_6	0.113913043478261	-0.748338942107858	0.677035477005689	0.269495135485583
1	100881066	101095624	HAP_1	0.173913043478261	0.0212264195679292	0.344460803642043	0.950885635588812
1	100881066	101095624	HAP_2	0.261739130434783	-0.0476869582587695	0.256593764032531	0.852632484533692
1	100881066	101095624	HAP_3	0.113913043478261	-0.748338942107858	0.677035477005689	0.269495135485583
1	100881066	101095624	HAP_4	0.202608695652174	-0.0608621438938749	0.301566200002936	0.840130337283486
1	100881066	101095624	HAP_5	0.0634782608695652	-0.14850820168634	0.843822493631691	0.860361581919364
1	100939165	101133108	HAP_1	0.262608695652174	-0.0476869582587695	0.256593764032531	0.852632484533692
1	100939165	101133108	HAP_2	0.213913043478261	-0.0623472965892228	0.286973713989581	0.828086240808919
1	100939165	101133108	HAP_3	0.130434782608696	-0.175232119990769	0.555754382279894	0.752647152938481
1	100939165	101133108	HAP_4	0.113913043478261	-0.748338942107858	0.677035477005689	0.269495135485583
1	100939165	101133108	HAP_5	0.202608695652174	-0.0608621438938749	0.301566200002936	0.840130337283486
1	101002328	101176005	HAP_1	0.131304347826087	-0.175232119990769	0.555754382279894	0.752647152938481
1	101002328	101176005	HAP_2	0.113913043478261	-0.748338942107858	0.677035477005689	0.269495135485583
1	101002328	101176005	HAP_3	0.213913043478261	-0.0623472965892228	0.286973713989581	0.828086240808919
1	101002328	101176005	HAP_4	0.202608695652174	-0.0608621438938749	0.301566200002936	0.840130337283486
1	101002328	101176005	HAP_5	0.262608695652174	-0.0476869582587695	0.256593764032531	0.852632484533692
1	101090522	101205994	HAP_1	0.262608695652174	-0.0476869582587695	0.256593764032531	0.852632484533692
1	101090522	101205994	HAP_2	0.213913043478261	-0.0623472965892228	0.286973713989581	0.828086240808919
1	101090522	101205994	HAP_3	0.131304347826087	-0.175232119990769	0.555754382279894	0.752647152938481
1	101090522	101205994	HAP_4	0.316521739130435	0.274082897378155	0.20550189231959	0.182834443502713
1	101126127	101228941	HAP_1	0.131304347826087	-0.175232119990769	0.555754382279894	0.752647152938481
1	101126127	101228941	HAP_2	0.213913043478261	-0.0623472965892228	0.286973713989581	0.828086240808919
1	101126127	101228941	HAP_3	0.11304347826087	-0.748338942107858	0.677035477005689	0.269495135485583
1	101126127	101228941	HAP_4	0.467826086956522	-0.10284522074841	0.152651111336939	0.500761689324037
1	101158242	101281636	HAP_1	0.131304347826087	-0.175232119990769	0.555754382279894	0.752647152938481
1	101158242	101281636	HAP_2	0.213913043478261	-0.0623472965892228	0.286973713989581	0.828086240808919
1	101158242	101281636	HAP_3	0.11304347826087	-0.748338942107858	0.677035477005689	0.269495135485583
1	101158242	101281636	HAP_4	0.467826086956522	-0.10284522074841	0.152651111336939	0.500761689324037
1	101195925	101342687	HAP_1	0.0678260869565217	-0.14850820168634	0.843822493631691	0.860361581919364
1	101195925	101342687	HAP_2	0.207826086956522	-0.193787503631139	0.290822162642342	0.505464902266319
1	101195925	101342687	HAP_3	0.11304347826087	-0.748338942107858	0.677035477005689	0.269495135485583
1	101195925	101342687	HAP_4	0.264347826086957	-0.0485841323909007	0.252764819323233	0.84764650458294
1	101195925	101342687	HAP_5	0.183478260869565	-0.0666905585741063	0.321306989141626	0.835647533758263
1	101218295	101414003	HAP_1	0.207826086956522	-0.193787503631139	0.290822162642342	0.505464902266319
1	101218295	101414003	HAP_2	0.0678260869565217	-0.14850820168634	0.843822493631691	0.860361581919364
1	101218295	101414003	HAP_3	0.11304347826087	-0.748338942107858	0.677035477005689	0.269495135485583
1	101218295	101414003	HAP_4	0.264347826086957	-0.0485841323909007	0.252764819323233	0.84764650458294
1	101218295	101414003	HAP_5	0.183478260869565	-0.0666905585741063	0.321306989141626	0.835647533758263
1	101266702	101479903	HAP_1	0.11304347826087	-0.748338942107858	0.677035477005689	0.269495135485583
1	101266702	101479903	HAP_2	0.0669565217391304	-0.14850820168634	0.843822493631691	0.860361581919364
1	101266702	101479903	HAP_3	0.263478260869565	-0.0485841323909007	0.252764819323233	0.84764650458294
1	101266702	101479903	HAP_4	0.183478260869565	-0.0666905585741063	0.321306989141626	0.835647533758263
1	101266702	101479903	HAP_5	0.150434782608696	-0.192897174392349	0.384764764324184	0.616329622406901
1	101317865	101542067	HAP_1	0.263478260869565	-0.0485841323909007	0.252764819323233	0.84764650458294
1	101317865	101542067	HAP_2	0.112173913043478	-0.748338942107858	0.677035477005689	0.269495135485583
1	101317865	101542067	HAP_3	0.304347826086957	-0.00895172460830674	0.215344134526678	0.966856737981088
1	101317865	101542067	HAP_4	0.122608695652174	-0.161820690312918	0.520997312346901	0.75622145188592
1	101386420	101604960	HAP_1	0.112173913043478	-0.748338942107858	0.677035477005689	0.269495135485583
1	101386420	101604960	HAP_2	0.305217391304348	-0.00971715705675339	0.213095578097435	0.963645272082066
1	101386420	101604960	HAP_3	0.122608695652174	-0.161820690312918	0.520997312346901	0.75622145188592
1	101386420	101604960	HAP_4	0.263478260869565	-0.0485841323909007	0.252764819323233	0.84764650458294
1	101451984	101675524	HAP_1	0.264347826086957	-0.0583543480572048	0.249165956707313	0.814916000742888
1	101451984	101675524	HAP_2	0.263478260869565	-0.113498821224577	0.243930629056951	0.641903040712614
1	101451984	101675524	HAP_3	0.0669565217391304	-0.14850820168634	0.843822493631691	0.860361581919364
1	101451984	101675524	HAP_4	0.112173913043478	-0.748338942107858	0.677035477005689	0.269495135485583
1	101451984	101675524	HAP_5	0.0747826086956522	-0.105505894898214	0.662560029607865	0.873537194907152
1	101522875	101745898	HAP_1	0.112173913043478	-0.748338942107858	0.677035477005689	0.269495135485583
1	101522875	101745898	HAP_2	0.177391304347826	0.19187886916175	0.379024289826659	0.612883718341855
1	101522875	101745898	HAP_3	0.239130434782609	-0.100639934740254	0.250364840852468	0.687856637604214
1	101522875	101745898	HAP_4	0.0669565217391304	-0.14850820168634	0.843822493631691	0.860361581919364
1	101522875	101745898	HAP_5	0.264347826086957	-0.0583543480572048	0.249165956707313	0.814916000742888
1	101575787	101810836	HAP_1	0.263478260869565	-0.0485841323909007	0.252764819323233	0.84764650458294
1	101575787	101810836	HAP_2	0.112173913043478	-0.748338942107858	0.677035477005689	0.269495135485583
1	101575787	101810836	HAP_3	0.119130434782609	0.452749358595475	0.555485642638461	0.415388139546327
1	101575787	101810836	HAP_4	0.0591304347826087	-0.0782315047860179	0.741199100971713	0.91597926327108
1	101575787	101810836	HAP_5	0.239130434782609	-0.100639934740254	0.250364840852468	0.687856637604214
1	101575787	101810836	HAP_6	0.0669565217391304	-0.14850820168634	0.843822493631691	0.860361581919364
1	101637312	101903303	HAP_1	0.263478260869565	-0.0485841323909007	0.252764819323233	0.84764650458294
1	101637312	101903303	HAP_2	0.112173913043478	-0.748338942107858	0.677035477005689	0.269495135485583
1	101637312	101903303	HAP_3	0.0591304347826087	-0.0782315047860179	0.741199100971713	0.91597926327108
1	101637312	101903303	HAP_4	0.180869565217391	-0.125679043801107	0.32845119766228	0.702130298285695
1	101637312	101903303	HAP_5	0.0617391304347826	-0.14850820168634	0.843822493631691	0.860361581919364
1	101725217	101951757	HAP_1	0.263478260869565	-0.0485841323909007	0.252764819323233	0.84764650458294
1	101725217	101951757	HAP_2	0.229565217391304	-0.210509105575901	0.270800814215295	0.437274836074476
1	101725217	101951757	HAP_3	0.0617391304347826	-0.14850820168634	0.843822493631691	0.860361581919364
1	101725217	101951757	HAP_4	0.119130434782609	-0.748338942107858	0.677035477005689	0.269495135485583
1	101725217	101951757	HAP_5	0.0591304347826087	-0.0782315047860179	0.741199100971713	0.91597926327108
1	101784637	102006236	HAP_1	0.127826086956522	0.684820432030959	0.49266686494326	0.165070865980475
1	101784637	102006236	HAP_2	0.119130434782609	-0.748338942107858	0.677035477005689	0.269495135485583
1	101784637	102006236	HAP_3	0.0591304347826087	-0.0782315047860179	0.741199100971713	0.91597926327108
1	101784637	102006236	HAP_4	0.263478260869565	-0.0485841323909007	0.252764819323233	0.84764650458294
1	101784637	102006236	HAP_5	0.229565217391304	-0.210509105575901	0.270800814215295	0.437274836074476
1	101784637	102006236	HAP_6	0.0634782608695652	-0.14850820168634	0.843822493631691	0.860361581919364
1	101887070	102075011	HAP_1	0.12	-0.61515644973212	0.613791874185149	0.316667127084054
1	101887070	102075011	HAP_2	0.122608695652174	-0.0348190664297852	0.43312239619445	0.935955043005903
1	101887070	102075011	HAP_3	0.397391304347826	-0.078969834796983	0.173040828539356	0.648303603726717
1	101887070	102075011	HAP_4	0.272173913043478	-0.0621063715892838	0.244033908339457	0.79920321450229
1	101926592	102144786	HAP_1	0.272173913043478	-0.0621063715892838	0.244033908339457	0.79920321450229
1	101926592	102144786	HAP_2	0.12	-0.61515644973212	0.613791874185149	0.316667127084054
1	101926592	102144786	HAP_3	0.122608695652174	-0.0348190664297852	0.43312239619445	0.935955043005903
1	101926592	102144786	HAP_4	0.397391304347826	-0.078969834796983	0.173040828539356	0.648303603726717
1	101990880	102212055	HAP_1	0.0626086956521739	-0.14850820168634	0.843822493631691	0.860361581919364
1	101990880	102212055	HAP_2	0.0591304347826087	-0.0782315047860179	0.741199100971713	0.91597926327108
1	101990880	102212055	HAP_3	0.336521739130435	-0.184949733382567	0.200809325682383	0.357434314284513
1	101990880	102212055	HAP_4	0.263478260869565	-0.0485841323909007	0.252764819323233	0.84764650458294
1	101990880	102212055	HAP_5	0.119130434782609	-0.748338942107858	0.677035477005689	0.269495135485583
1	102055206	102247211	HAP_1	0.0626086956521739	-0.14850820168634	0.843822493631691	0.860361581919364
1	102055206	102247211	HAP_2	0.0591304347826087	-0.0782315047860179	0.741199100971713	0.91597926327108
1	102055206	102247211	HAP_3	0.234782608695652	-0.202088922606391	0.266550700168019	0.448671114027943
1	102055206	102247211	HAP_4	0.263478260869565	-0.0485841323909007	0.252764819323233	0.84764650458294
1	102055206	102247211	HAP_5	0.119130434782609	-0.748338942107858	0.677035477005689	0.269495135485583
1	102115471	102291222	HAP_1	0.121739130434783	-0.708329722363364	0.615428125442617	0.250240435346089
1	102115471	102291222	HAP_2	0.263478260869565	-0.0485841323909007	0.252764819323233	0.84764650458294
1	102115471	102291222	HAP_3	0.234782608695652	-0.202088922606391	0.266550700168019	0.448671114027943
1	102115471	102291222	HAP_4	0.0608695652173913	-0.14850820168634	0.843822493631691	0.860361581919364
1	102115471	102291222	HAP_5	0.0591304347826087	-0.0782315047860179	0.741199100971713	0.91597926327108
1	102178820	102342578	HAP_1	0.194782608695652	-0.412664958865049	0.383103893126459	0.281870043141706
1	102178820	102342578	HAP_2	0.0608695652173913	-0.14850820168634	0.843822493631691	0.860361581919364
1	102178820	102342578	HAP_3	0.263478260869565	-0.0485841323909007	0.252764819323233	0.84764650458294
1	102178820	102342578	HAP_4	0.0782608695652174	-0.111189223349402	0.565393498669674	0.844166178992118
1	102178820	102342578	HAP_5	0.234782608695652	-0.202088922606391	0.266550700168019	0.448671114027943
1	102228954	102390518	HAP_1	0.0608695652173913	-0.14850820168634	0.843822493631691	0.860361581919364
1	102228954	102390518	HAP_2	0.263478260869565	-0.0485841323909007	0.252764819323233	0.84764650458294
1	102228954	102390518	HAP_3	0.501739130434783	0.198029253574581	0.14752519924032	0.180027152230886
1	102228954	102390518	HAP_4	0.10695652173913	-0.0988799648148844	0.837721436936234	0.906082557814003
1	102272986	102440209	HAP_1	0.0608695652173913	-0.14850820168634	0.843822493631691	0.860361581919364
1	102272986	102440209	HAP_2	0.263478260869565	-0.0485841323909007	0.252764819323233	0.84764650458294
1	102272986	102440209	HAP_3	0.0869565217391304	-0.0988799648148844	0.837721436936234	0.906082557814003
1	102272986	102440209	HAP_4	0.5	0.198029253574581	0.14752519924032	0.180027152230886
1	102325449	102503302	HAP_1	0.0860869565217391	-0.0988799648148844	0.837721436936234	0.906082557814003
1	102325449	102503302	HAP_2	0.263478260869565	-0.0485841323909007	0.252764819323233	0.84764650458294
1	102325449	102503302	HAP_3	0.0608695652173913	-0.14850820168634	0.843822493631691	0.860361581919364
1	102325449	102503302	HAP_4	0.0617391304347826	-0.0791600138645363	0.661476745350918	0.90478602500821
1	102325449	102503302	HAP_5	0.374782608695652	0.420733194726882	0.181233411069898	0.0206165966422037
1	102373540	102541543	HAP_1	0.0617391304347826	-0.0791600138645363	0.661476745350918	0.90478602500821
1	102373540	102541543	HAP_2	0.374782608695652	0.420733194726882	0.181233411069898	0.0206165966422037
1	102373540	102541543	HAP_3	0.0608695652173913	-0.14850820168634	0.843822493631691	0.860361581919364
1	102373540	102541543	HAP_4	0.0860869565217391	-0.0988799648148844	0.837721436936234	0.906082557814003
1	102373540	102541543	HAP_5	0.263478260869565	-0.0485841323909007	0.252764819323233	0.84764650458294
1	102404726	102605267	HAP_1	0.261739130434783	-0.0485841323909007	0.252764819323233	0.84764650458294
1	102404726	102605267	HAP_2	0.0617391304347826	-0.0791600138645363	0.661476745350918	0.90478602500821
1	102404726	102605267	HAP_3	0.348695652173913	0.539231251381381	0.196374329561373	0.00622712521023586
1	102404726	102605267	HAP_4	0.0860869565217391	-0.0988799648148844	0.837721436936234	0.906082557814003
1	102404726	102605267	HAP_5	0.06	-0.14850820168634	0.843822493631691	0.860361581919364
1	102485316	102690702	HAP_1	0.260869565217391	-0.0498248086981746	0.254931472270685	0.845116069096295
1	102485316	102690702	HAP_2	0.0695652173913043	-0.0791600138645363	0.661476745350918	0.90478602500821
1	102485316	102690702	HAP_3	0.06	-0.14850820168634	0.843822493631691	0.860361581919364
1	102485316	102690702	HAP_4	0.223478260869565	-0.189573575640756	0.283205355052762	0.503524457191542
1	102485316	102690702	HAP_5	0.11304347826087	-0.748338942107858	0.677035477005689	0.269495135485583
1	102535323	102741702	HAP_1	0.0704347826086957	-0.0791600138645363	0.661476745350918	0.90478602500821
1	102535323	102741702	HAP_2	0.219130434782609	-0.189573575640756	0.283205355052762	0.503524457191542
1	102535323	102741702	HAP_3	0.11304347826087	-0.748338942107858	0.677035477005689	0.269495135485583
1	102535323	102741702	HAP_4	0.06	-0.14850820168634	0.843822493631691	0.860361581919364
1	102535323	102741702	HAP_5	0.260869565217391	-0.0498248086981746	0.254931472270685	0.845116069096295
1	102586023	102776314	HAP_1	0.360869565217391	-0.0458698802134152	0.194677218408597	0.813813252178893
1	102586023	102776314	HAP_2	0.0678260869565217	-0.14850820168634	0.843822493631691	0.860361581919364
1	102586023	102776314	HAP_3	0.122608695652174	-0.13991292165426	0.523881352408409	0.789513341514696
1	102586023	102776314	HAP_4	0.22	-0.189573575640756	0.283205355052762	0.503524457191542
1	102586023	102776314	HAP_5	0.11304347826087	-0.748338942107858	0.677035477005689	0.269495135485583
1	102671374	102820138	HAP_1	0.11304347826087	-0.748338942107858	0.677035477005689	0.269495135485583
1	102671374	102820138	HAP_2	0.144347826086957	-0.0299575664917403	0.401737436311009	0.940583367099718
1	102671374	102820138	HAP_3	0.348695652173913	-0.0274278836670887	0.195852525284957	0.888675753189669
1	102671374	102820138	HAP_4	0.22	-0.189573575640756	0.283205355052762	0.503524457191542
1	102717284	102889318	HAP_1	0.348695652173913	-0.0274278836670887	0.195852525284957	0.888675753189669
1	102717284	102889318	HAP_2	0.22	-0.189573575640756	0.283205355052762	0.503524457191542
1	102717284	102889318	HAP_3	0.138260869565217	-0.0299575664917403	0.401737436311009	0.940583367099718
1	102717284	102889318	HAP_4	0.113913043478261	-0.748338942107858	0.677035477005689	0.269495135485583
1	102767858	102956892	HAP_1	0.348695652173913	-0.0274278836670887	0.195852525284957	0.888675753189669
1	102767858	102956892	HAP_2	0.22	-0.189573575640756	0.283205355052762	0.503524457191542
1	102767858	102956892	HAP_3	0.0756521739130435	-0.0521099989098166	0.604906926627191	0.931381450011029
1	102767858	102956892	HAP_4	0.174782608695652	-0.367318145845232	0.354723562427447	0.300878323290002
1	102806893	103017855	HAP_1	0.568695652173913	-0.0724674407167453	0.13627665245793	0.595097439999889
1	102806893	103017855	HAP_2	0.071304347826087	-0.0457083569958558	0.663280143659826	0.945083703288239
1	102806893	103017855	HAP_3	0.11304347826087	-0.748338942107858	0.677035477005689	0.269495135485583
1	102806893	103017855	HAP_4	0.0852173913043478	-0.104723626672917	0.596690941241578	0.860744237208003
1	102868270	103084263	HAP_1	0.579130434782609	-0.0646705291070438	0.135611571213908	0.633632510857719
1	102868270	103084263	HAP_2	0.071304347826087	-0.0457083569958558	0.663280143659826	0.945083703288239
1	102868270	103084263	HAP_3	0.11304347826087	-0.748338942107858	0.677035477005689	0.269495135485583
1	102868270	103084263	HAP_4	0.0852173913043478	-0.104723626672917	0.596690941241578	0.860744237208003
1	102868270	103084263	HAP_5	0.130434782608696	-0.334058048768415	0.655156700939771	0.610328491143285
1	102934956	103147227	HAP_1	0.709565217391304	-0.0887080327457161	0.129832647775018	0.494731056342099
1	102934956	103147227	HAP_2	0.071304347826087	-0.0457083569958558	0.663280143659826	0.945083703288239
1	102934956	103147227	HAP_3	0.11304347826087	-0.748338942107858	0.677035477005689	0.269495135485583
1	102934956	103147227	HAP_4	0.06	-0.14850820168634	0.843822493631691	0.860361581919364
1	103006389	103198946	HAP_1	0.712173913043478	-0.0946359414549477	0.130239596397936	0.467755445591462
1	103006389	103198946	HAP_2	0.06	-0.14850820168634	0.843822493631691	0.860361581919364
1	103006389	103198946	HAP_3	0.11304347826087	-0.748338942107858	0.677035477005689	0.269495135485583
1	103006389	103198946	HAP_4	0.071304347826087	-0.0457083569958558	0.663280143659826	0.945083703288239
1	103055348	103242942	HAP_1	0.189565217391304	-0.303227656585216	0.312690777762535	0.332595009843511
1	103055348	103242942	HAP_2	0.06	-0.14850820168634	0.843822493631691	0.860361581919364
1	103055348	103242942	HAP_3	0.712173913043478	-0.0946359414549477	0.130239596397936	0.467755445591462
1	103118016	103288061	HAP_1	0.06	-0.14850820168634	0.843822493631691	0.860361581919364
1	103118016	103288061	HAP_2	0.788695652173913	-0.156533676501058	0.13501253947781	0.246785111051829
1	103118016	103288061	HAP_3	0.11304347826087	-0.748338942107858	0.677035477005689	0.269495135485583
1	103174917	103348089	HAP_1	0.71304347826087	-0.0946359414549477	0.130239596397936	0.467755445591462
1	103174917	103348089	HAP_2	0.0756521739130435	-0.0521099989098166	0.604906926627191	0.931381450011029
1	103174917	103348089	HAP_3	0.11304347826087	-0.748338942107858	0.677035477005689	0.269495135485583
1	103174917	103348089	HAP_4	0.06	-0.14850820168634	0.843822493631691	0.860361581919364
1	103234850	103416209	HAP_1	0.71304347826087	-0.0946359414549477	0.130239596397936	0.467755445591462
1	103234850	103416209	HAP_2	0.0756521739130435	-0.0521099989098166	0.604906926627191	0.931381450011029
1	103234850	103416209	HAP_3	0.11304347826087	-0.748338942107858	0.677035477005689	0.269495135485583
1	103234850	103416209	HAP_4	0.06	-0.14850820168634	0.843822493631691	0.860361581919364
1	103278299	103510124	HAP_1	0.71304347826087	-0.0946359414549477	0.130239596397936	0.467755445591462
1	103278299	103510124	HAP_2	0.0756521739130435	-0.0521099989098166	0.604906926627191	0.931381450011029
1	103278299	103510124	HAP_3	0.11304347826087	-0.748338942107858	0.677035477005689	0.269495135485583
1	103278299	103510124	HAP_4	0.06	-0.14850820168634	0.843822493631691	0.860361581919364
1	103326240	103589847	HAP_1	0.64695652173913	-0.0744477052244475	0.129676021042682	0.566126169900814
1	103326240	103589847	HAP_2	0.0756521739130435	-0.0521099989098166	0.604906926627191	0.931381450011029
1	103326240	103589847	HAP_3	0.11304347826087	-0.748338942107858	0.677035477005689	0.269495135485583
1	103326240	103589847	HAP_4	0.06	-0.14850820168634	0.843822493631691	0.860361581919364
1	103395794	103689782	HAP_1	0.558260869565217	-0.103649408621339	0.137984783622192	0.452867478418388
1	103395794	103689782	HAP_2	0.0747826086956522	-0.0521099989098166	0.604906926627191	0.931381450011029
1	103395794	103689782	HAP_3	0.11304347826087	-0.748338942107858	0.677035477005689	0.269495135485583
1	103395794	103689782	HAP_4	0.06	-0.14850820168634	0.843822493631691	0.860361581919364
1	103484977	103768770	HAP_1	0.113913043478261	-0.748338942107858	0.677035477005689	0.269495135485583
1	103484977	103768770	HAP_2	0.06	-0.14850820168634	0.843822493631691	0.860361581919364
1	103484977	103768770	HAP_3	0.339130434782609	-0.0957923021925887	0.191924911221052	0.617894784507539
1	103484977	103768770	HAP_4	0.292173913043478	-0.147201449627772	0.216823607286549	0.497480985654741
1	103575139	103898609	HAP_1	0.122608695652174	-0.685571659188419	0.572436685651521	0.231563028228397
1	103575139	103898609	HAP_2	0.34	-0.10090435396692	0.190507689952697	0.596556667564741
1	103575139	103898609	HAP_3	0.293913043478261	-0.151913744154533	0.21561268279094	0.481371131254297
1	103575139	103898609	HAP_4	0.150434782608696	-0.193183088059479	0.553011778191805	0.726973130894441
1	103648723	103992204	HAP_1	0.259130434782609	-0.0660164148136324	0.248317658662928	0.790448618140051
1	103648723	103992204	HAP_2	0.0747826086956522	-0.0521099989098166	0.604906926627191	0.931381450011029
1	103648723	103992204	HAP_3	0.230434782608696	-0.127743404969523	0.257347929344505	0.619817568900342
1	103648723	103992204	HAP_4	0.06	-0.14850820168634	0.843822493631691	0.860361581919364
1	103648723	103992204	HAP_5	0.11304347826087	-0.748338942107858	0.677035477005689	0.269495135485583
1	103736014	104092048	HAP_1	0.259130434782609	-0.0660164148136324	0.248317658662928	0.790448618140051
1	103736014	104092048	HAP_2	0.0747826086956522	-0.0521099989098166	0.604906926627191	0.931381450011029
1	103736014	104092048	HAP_3	0.22	-0.174958996280293	0.277216285655667	0.528213337644698
1	103736014	104092048	HAP_4	0.0591304347826087	-0.14850820168634	0.843822493631691	0.860361581919364
1	103736014	104092048	HAP_5	0.11304347826087	-0.748338942107858	0.677035477005689	0.269495135485583
1	103836088	104149889	HAP_1	0.113913043478261	-0.748338942107858	0.677035477005689	0.269495135485583
1	103836088	104149889	HAP_2	0.259130434782609	-0.0660164148136324	0.248317658662928	0.790448618140051
1	103836088	104149889	HAP_3	0.0747826086956522	-0.0521099989098166	0.604906926627191	0.931381450011029
1	103836088	104149889	HAP_4	0.0591304347826087	-0.14850820168634	0.843822493631691	0.860361581919364
1	103836088	104149889	HAP_5	0.22	-0.174958996280293	0.277216285655667	0.528213337644698
1	103962053	104249177	HAP_1	0.0869565217391304	-0.0503707576356409	0.560900402517503	0.928475448766653
1	103962053	104249177	HAP_2	0.218260869565217	-0.170435224245032	0.285260719391711	0.550433104964329
1	103962053	104249177	HAP_3	0.113913043478261	-0.748338942107858	0.677035477005689	0.269495135485583
1	103962053	104249177	HAP_4	0.258260869565217	-0.0660164148136324	0.248317658662928	0.790448618140051
1	103962053	104249177	HAP_5	0.0582608695652174	-0.14850820168634	0.843822493631691	0.860361581919364
1	104043834	104317275	HAP_1	0.0852173913043478	-0.0503707576356409	0.560900402517503	0.928475448766653
1	104043834	104317275	HAP_2	0.258260869565217	-0.0660164148136324	0.248317658662928	0.790448618140051
1	104043834	104317275	HAP_3	0.218260869565217	-0.170435224245032	0.285260719391711	0.550433104964329
1	104043834	104317275	HAP_4	0.113913043478261	-0.748338942107858	0.677035477005689	0.269495135485583
1	104043834	104317275	HAP_5	0.18	-0.261250393577209	0.406209708996694	0.520394492193358
1	104131447	104365688	HAP_1	0.258260869565217	-0.0660164148136324	0.248317658662928	0.790448618140051
1	104131447	104365688	HAP_2	0.218260869565217	-0.170435224245032	0.285260719391711	0.550433104964329
1	104131447	104365688	HAP_3	0.181739130434783	-0.261250393577209	0.406209708996694	0.520394492193358
1	104131447	104365688	HAP_4	0.113913043478261	-0.748338942107858	0.677035477005689	0.269495135485583
1	104131447	104365688	HAP_5	0.0826086956521739	-0.0503707576356409	0.560900402517503	0.928475448766653
1	104223021	104461222	HAP_1	0.113913043478261	-0.748338942107858	0.677035477005689	0.269495135485583
1	104223021	104461222	HAP_2	0.0826086956521739	-0.0503707576356409	0.560900402517503	0.928475448766653
1	104223021	104461222	HAP_3	0.260869565217391	-0.0660164148136324	0.248317658662928	0.790448618140051
1	104223021	104461222	HAP_4	0.22	-0.174958996280293	0.277216285655667	0.528213337644698
1	104223021	104461222	HAP_5	0.181739130434783	-0.261250393577209	0.406209708996694	0.520394492193358
1	104299559	104517786	HAP_1	0.181739130434783	-0.261250393577209	0.406209708996694	0.520394492193358
1	104299559	104517786	HAP_2	0.22	-0.174958996280293	0.277216285655667	0.528213337644698
1	104299559	104517786	HAP_3	0.0826086956521739	-0.0503707576356409	0.560900402517503	0.928475448766653
1	104299559	104517786	HAP_4	0.145217391304348	-0.291061575869056	0.415668375740955	0.484076282388295
1	104299559	104517786	HAP_5	0.258260869565217	-0.0660164148136324	0.248317658662928	0.790448618140051
1	104351143	104587055	HAP_1	0.222608695652174	-0.174871932990754	0.269661589144028	0.516935135143728
1	104351143	104587055	HAP_2	0.260869565217391	-0.0660164148136324	0.248317658662928	0.790448618140051
1	104351143	104587055	HAP_3	0.181739130434783	-0.261250393577209	0.406209708996694	0.520394492193358
1	104351143	104587055	HAP_4	0.143478260869565	-0.085905348300918	0.36347656077466	0.813252191582763
1	104351143	104587055	HAP_5	0.145217391304348	-0.291061575869056	0.415668375740955	0.484076282388295
1	104421086	104666120	HAP_1	0.234782608695652	-0.169314973213817	0.264049056064344	0.521637624359651
1	104421086	104666120	HAP_2	0.145217391304348	-0.291061575869056	0.415668375740955	0.484076282388295
1	104421086	104666120	HAP_3	0.143478260869565	-0.085905348300918	0.36347656077466	0.813252191582763
1	104421086	104666120	HAP_4	0.260869565217391	-0.0660164148136324	0.248317658662928	0.790448618140051
1	104421086	104666120	HAP_5	0.181739130434783	-0.261250393577209	0.406209708996694	0.520394492193358
1	104512597	104724365	HAP_1	0.260869565217391	-0.0660164148136324	0.248317658662928	0.790448618140051
1	104512597	104724365	HAP_2	0.143478260869565	-0.085905348300918	0.36347656077466	0.813252191582763
1	104512597	104724365	HAP_3	0.23304347826087	-0.162292136661136	0.267953942204996	0.54497725409721
1	104512597	104724365	HAP_4	0.113913043478261	-0.748338942107858	0.677035477005689	0.269495135485583
1	104512597	104724365	HAP_5	0.181739130434783	-0.261250393577209	0.406209708996694	0.520394492193358
1	104559232	104803810	HAP_1	0.179130434782609	-0.261250393577209	0.406209708996694	0.520394492193358
1	104559232	104803810	HAP_2	0.111304347826087	-0.748338942107858	0.677035477005689	0.269495135485583
1	104559232	104803810	HAP_3	0.262608695652174	-0.0660164148136324	0.248317658662928	0.790448618140051
1	104559232	104803810	HAP_4	0.143478260869565	-0.085905348300918	0.36347656077466	0.813252191582763
1	104559232	104803810	HAP_5	0.232173913043478	-0.162292136661136	0.267953942204996	0.54497725409721
1	104651983	104868355	HAP_1	0.0834782608695652	-0.0233843635538984	0.525252772082568	0.964505556645169
1	104651983	104868355	HAP_2	0.226086956521739	-0.162499969293402	0.272880427951142	0.551749817228595
1	104651983	104868355	HAP_3	0.111304347826087	-0.748338942107858	0.677035477005689	0.269495135485583
1	104651983	104868355	HAP_4	0.262608695652174	-0.0660164148136324	0.248317658662928	0.790448618140051
1	104651983	104868355	HAP_5	0.178260869565217	-0.261250393577209	0.406209708996694	0.520394492193358
1	104699140	104907389	HAP_1	0.262608695652174	-0.0660164148136324	0.248317658662928	0.790448618140051
1	104699140	104907389	HAP_2	0.226086956521739	-0.162499969293402	0.272880427951142	0.551749817228595
1	104699140	104907389	HAP_3	0.0834782608695652	-0.0233843635538984	0.525252772082568	0.964505556645169
1	104699140	104907389	HAP_4	0.111304347826087	-0.748338942107858	0.677035477005689	0.269495135485583
1	104699140	104907389	HAP_5	0.178260869565217	-0.261250393577209	0.406209708996694	0.520394492193358
1	104770256	104942745	HAP_1	0.22695652173913	-0.162499969293402	0.272880427951142	0.551749817228595
1	104770256	104942745	HAP_2	0.113913043478261	-0.748338942107858	0.677035477005689	0.269495135485583
1	104770256	104942745	HAP_3	0.181739130434783	-0.261250393577209	0.406209708996694	0.520394492193358
1	104770256	104942745	HAP_4	0.0834782608695652	-0.0233843635538984	0.525252772082568	0.964505556645169
1	104770256	104942745	HAP_5	0.263478260869565	-0.0660164148136324	0.248317658662928	0.790448618140051
1	104852333	104974243	HAP_1	0.48695652173913	-0.164562018421679	0.147105674586186	0.263760857669256
1	104852333	104974243	HAP_2	0.22	-0.174958996280293	0.277216285655667	0.528213337644698
1	104852333	104974243	HAP_3	0.137391304347826	-0.190743575801376	0.599543532385852	0.750490859832567
1	104896281	105066782	HAP_1	0.196521739130435	0.389427931873812	0.346101249095929	0.26099095058951
1	104896281	105066782	HAP_2	0.48695652173913	-0.164562018421679	0.147105674586186	0.263760857669256
1	104896281	105066782	HAP_3	0.22	-0.174958996280293	0.277216285655667	0.528213337644698
1	104929451	105139208	HAP_1	0.196521739130435	0.389427931873812	0.346101249095929	0.26099095058951
1	104929451	105139208	HAP_2	0.104347826086957	-0.0412701381152205	0.437211218802912	0.924829785347589
1	104929451	105139208	HAP_3	0.380869565217391	-0.212657305141916	0.185633244147839	0.252457503769935
1	104929451	105139208	HAP_4	0.22	-0.174958996280293	0.277216285655667	0.528213337644698
1	104961156	105199886	HAP_1	0.197391304347826	0.389427931873812	0.346101249095929	0.26099095058951
1	104961156	105199886	HAP_2	0.0826086956521739	-0.0503707576356409	0.560900402517503	0.928475448766653
1	104961156	105199886	HAP_3	0.38	-0.212657305141916	0.185633244147839	0.252457503769935
1	104961156	105199886	HAP_4	0.22	-0.174958996280293	0.277216285655667	0.528213337644698
1	105033025	105278655	HAP_1	0.198260869565217	0.389427931873812	0.346101249095929	0.26099095058951
1	105033025	105278655	HAP_2	0.0826086956521739	-0.0503707576356409	0.560900402517503	0.928475448766653
1	105033025	105278655	HAP_3	0.378260869565217	-0.207067115029686	0.186817478750076	0.268166400382065
1	105033025	105278655	HAP_4	0.22	-0.174958996280293	0.277216285655667	0.528213337644698
1	105104451	105359152	HAP_1	0.0634782608695652	-0.14850820168634	0.843822493631691	0.860361581919364
1	105104451	105359152	HAP_2	0.0765217391304348	-0.0503707576356409	0.560900402517503	0.928475448766653
1	105104451	105359152	HAP_3	0.22	-0.174958996280293	0.277216285655667	0.528213337644698
1	105104451	105359152	HAP_4	0.421739130434783	-0.161610979383822	0.172336346714855	0.34876805754869
1	105183652	105427995	HAP_1	0.421739130434783	-0.161610979383822	0.172336346714855	0.34876805754869
1	105183652	105427995	HAP_2	0.0652173913043478	-0.14850820168634	0.843822493631691	0.860361581919364
1	105183652	105427995	HAP_3	0.22	-0.174958996280293	0.277216285655667	0.528213337644698
1	105183652	105427995	HAP_4	0.0765217391304348	-0.0503707576356409	0.560900402517503	0.928475448766653
1	105253051	105510448	HAP_1	0.0869565217391304	-0.0503707576356409	0.560900402517503	0.928475448766653
1	105253051	105510448	HAP_2	0.423478260869565	-0.164419264354206	0.171018797864789	0.336759272467136
1	105253051	105510448	HAP_3	0.284347826086957	-0.110761469553024	0.220399730260856	0.615478873757811
1	105325843	105563786	HAP_1	0.0826086956521739	-0.0832162916526565	0.603290317609842	0.890339306338245
1	105325843	105563786	HAP_2	0.271304347826087	-0.0699566986435721	0.240237764512422	0.771007515788923
1	105325843	105563786	HAP_3	0.179130434782609	-0.344078589029497	0.436644075402582	0.43102484490047
1	105325843	105563786	HAP_4	0.0626086956521739	-0.14850820168634	0.843822493631691	0.860361581919364
1	105325843	105563786	HAP_5	0.220869565217391	-0.174958996280293	0.277216285655667	0.528213337644698
1	105410292	105595270	HAP_1	0.271304347826087	-0.0699566986435721	0.240237764512422	0.771007515788923
1	105410292	105595270	HAP_2	0.179130434782609	-0.344078589029497	0.436644075402582	0.43102484490047
1	105410292	105595270	HAP_3	0.0756521739130435	-0.0832162916526565	0.603290317609842	0.890339306338245
1	105410292	105595270	HAP_4	0.0626086956521739	-0.14850820168634	0.843822493631691	0.860361581919364
1	105410292	105595270	HAP_5	0.220869565217391	-0.174958996280293	0.277216285655667	0.528213337644698
1	105492714	105667907	HAP_1	0.271304347826087	-0.0699566986435721	0.240237764512422	0.771007515788923
1	105492714	105667907	HAP_2	0.179130434782609	-0.344078589029497	0.436644075402582	0.43102484490047
1	105492714	105667907	HAP_3	0.0756521739130435	-0.0832162916526565	0.603290317609842	0.890339306338245
1	105492714	105667907	HAP_4	0.0626086956521739	-0.14850820168634	0.843822493631691	0.860361581919364
1	105492714	105667907	HAP_5	0.220869565217391	-0.174958996280293	0.277216285655667	0.528213337644698
1	105552551	105732295	HAP_1	0.18	-0.344078589029497	0.436644075402582	0.43102484490047
1	105552551	105732295	HAP_2	0.1	1.09256188566048	0.727285410712025	0.133595142324607
1	105552551	105732295	HAP_3	0.221739130434783	-0.174958996280293	0.277216285655667	0.528213337644698
1	105552551	105732295	HAP_4	0.140869565217391	-0.0257460211113025	0.377472725051897	0.945645664473733
1	105552551	105732295	HAP_5	0.272173913043478	-0.0778736032161522	0.237390835061226	0.743003869377318
1	105586914	105809414	HAP_1	0.0721739130434783	-0.293929749965577	0.840915924113923	0.726818454748875
1	105586914	105809414	HAP_2	0.114782608695652	-0.748338942107858	0.677035477005689	0.269495135485583
1	105586914	105809414	HAP_3	0.0982608695652174	1.09256188566048	0.727285410712025	0.133595142324607
1	105586914	105809414	HAP_4	0.221739130434783	-0.174958996280293	0.277216285655667	0.528213337644698
1	105586914	105809414	HAP_5	0.0652173913043478	-0.14850820168634	0.843822493631691	0.860361581919364
1	105586914	105809414	HAP_6	0.0756521739130435	-0.0832162916526565	0.603290317609842	0.890339306338245
1	105586914	105809414	HAP_7	0.264347826086957	-0.0831781890639557	0.242034352928995	0.731228465429597
1	105638679	105842684	HAP_1	0.221739130434783	-0.174958996280293	0.277216285655667	0.528213337644698
1	105638679	105842684	HAP_2	0.264347826086957	-0.0831781890639557	0.242034352928995	0.731228465429597
1	105638679	105842684	HAP_3	0.0721739130434783	-0.293929749965577	0.840915924113923	0.726818454748875
1	105638679	105842684	HAP_4	0.113913043478261	-0.748338942107858	0.677035477005689	0.269495135485583
1	105638679	105842684	HAP_5	0.0608695652173913	-0.14850820168634	0.843822493631691	0.860361581919364
1	105638679	105842684	HAP_6	0.08	-0.0776288363992518	0.559166985948564	0.889634665551256
1	105707681	105887767	HAP_1	0.0608695652173913	-0.14850820168634	0.843822493631691	0.860361581919364
1	105707681	105887767	HAP_2	0.08	-0.0776288363992518	0.559166985948564	0.889634665551256
1	105707681	105887767	HAP_3	0.0721739130434783	-0.293929749965577	0.840915924113923	0.726818454748875
1	105707681	105887767	HAP_4	0.113913043478261	-0.748338942107858	0.677035477005689	0.269495135485583
1	105707681	105887767	HAP_5	0.525217391304348	-0.0972463407804466	0.140839545897382	0.490179888685311
1	105786835	105938605	HAP_1	0.08	-0.0776288363992518	0.559166985948564	0.889634665551256
1	105786835	105938605	HAP_2	0.0608695652173913	-0.14850820168634	0.843822493631691	0.860361581919364
1	105786835	105938605	HAP_3	0.0721739130434783	-0.293929749965577	0.840915924113923	0.726818454748875
1	105786835	105938605	HAP_4	0.274782608695652	-0.0935804728004325	0.234452360243306	0.689938037078891
1	105786835	105938605	HAP_5	0.265217391304348	-0.24188131582454	0.233242064742523	0.300163273222928
1	105786835	105938605	HAP_6	0.113913043478261	-0.748338942107858	0.677035477005689	0.269495135485583
1	105822939	106000322	HAP_1	0.08	-0.0776288363992518	0.559166985948564	0.889634665551256
1	105822939	106000322	HAP_2	0.0608695652173913	-0.14850820168634	0.843822493631691	0.860361581919364
1	105822939	106000322	HAP_3	0.113913043478261	-0.748338942107858	0.677035477005689	0.269495135485583
1	105822939	106000322	HAP_4	0.0808695652173913	-0.303644923122736	0.729409995511058	0.677357905695957
1	105822939	106000322	HAP_5	0.274782608695652	-0.0935804728004325	0.234452360243306	0.689938037078891
1	105822939	106000322	HAP_6	0.267826086956522	-0.183502358840826	0.22960907238523	0.424515142387348
1	105879812	106043415	HAP_1	0.0930434782608696	-0.229322467747688	0.595258103461634	0.700198856857829
1	105879812	106043415	HAP_2	0.08	-0.0776288363992518	0.559166985948564	0.889634665551256
1	105879812	106043415	HAP_3	0.337391304347826	-0.118771532347355	0.195503863367929	0.543754568506797
1	105879812	106043415	HAP_4	0.381739130434783	0.379718711906625	0.177537369861541	0.0328814226478529
1	105918503	106112023	HAP_1	0.0791304347826087	-0.0776288363992518	0.559166985948564	0.889634665551256
1	105918503	106112023	HAP_2	0.0582608695652174	-0.14850820168634	0.843822493631691	0.860361581919364
1	105918503	106112023	HAP_3	0.273913043478261	-0.0923562345654961	0.235146442050807	0.69464530538451
1	105918503	106112023	HAP_4	0.114782608695652	-0.638782697921903	0.613757166154051	0.298427827432835
1	105918503	106112023	HAP_5	0.266086956521739	-0.179826525046344	0.227271418000788	0.429137009529828
1	105993882	106186562	HAP_1	0.0582608695652174	-0.14850820168634	0.843822493631691	0.860361581919364
1	105993882	106186562	HAP_2	0.271304347826087	-0.0857109762339906	0.237239228727636	0.718022177313129
1	105993882	106186562	HAP_3	0.114782608695652	-0.638782697921903	0.613757166154051	0.298427827432835
1	105993882	106186562	HAP_4	0.223478260869565	-0.169769111636321	0.273023584730562	0.53431820664726
1	105993882	106186562	HAP_5	0.0791304347826087	-0.0776288363992518	0.559166985948564	0.889634665551256
1	106024789	106241360	HAP_1	0.0791304347826087	-0.0776288363992518	0.559166985948564	0.889634665551256
1	106024789	106241360	HAP_2	0.114782608695652	-0.638782697921903	0.613757166154051	0.298427827432835
1	106024789	106241360	HAP_3	0.223478260869565	-0.169769111636321	0.273023584730562	0.53431820664726
1	106024789	106241360	HAP_4	0.0582608695652174	-0.14850820168634	0.843822493631691	0.860361581919364
1	106024789	106241360	HAP_5	0.261739130434783	-0.0698543746176052	0.247716340814079	0.778052377547797
1	106094770	106323461	HAP_1	0.0582608695652174	-0.14850820168634	0.843822493631691	0.860361581919364
1	106094770	106323461	HAP_2	0.0808695652173913	-0.0776288363992518	0.559166985948564	0.889634665551256
1	106094770	106323461	HAP_3	0.34	-0.046102187620233	0.201241368456657	0.818883070689094
1	106094770	106323461	HAP_4	0.114782608695652	-0.638782697921903	0.613757166154051	0.298427827432835
1	106094770	106323461	HAP_5	0.223478260869565	-0.169769111636321	0.273023584730562	0.53431820664726
1	106160316	106373381	HAP_1	0.0582608695652174	-0.14850820168634	0.843822493631691	0.860361581919364
1	106160316	106373381	HAP_2	0.12	-0.57182399565019	0.567098706149562	0.313728847961947
1	106160316	106373381	HAP_3	0.232173913043478	-0.176986977027864	0.269016423126337	0.510869214389364
1	106160316	106373381	HAP_4	0.088695652173913	-0.131926483011456	0.842903731319269	0.875683859559065
1	106160316	106373381	HAP_5	0.203478260869565	-0.0873400523728107	0.343820286373412	0.799566674824981
1	106160316	106373381	HAP_6	0.08	-0.0776288363992518	0.559166985948564	0.889634665551256
1	106160316	106373381	HAP_7	0.0660869565217391	-0.294433192888503	0.730308766196887	0.686981928822173
1	106227905	106420946	HAP_1	0.08	-0.0776288363992518	0.559166985948564	0.889634665551256
1	106227905	106420946	HAP_2	0.223478260869565	-0.169769111636321	0.273023584730562	0.53431820664726
1	106227905	106420946	HAP_3	0.0878260869565217	-0.131926483011456	0.842903731319269	0.875683859559065
1	106227905	106420946	HAP_4	0.118260869565217	-0.57182399565019	0.567098706149562	0.313728847961947
1	106227905	106420946	HAP_5	0.173913043478261	-0.0912020155350098	0.412614215142759	0.825145777541562
1	106227905	106420946	HAP_6	0.0582608695652174	-0.14850820168634	0.843822493631691	0.860361581919364
1	106291900	106471890	HAP_1	0.08	-0.0776288363992518	0.559166985948564	0.889634665551256
1	106291900	106471890	HAP_2	0.0878260869565217	-0.131926483011456	0.842903731319269	0.875683859559065
1	106291900	106471890	HAP_3	0.118260869565217	-0.57182399565019	0.567098706149562	0.313728847961947
1	106291900	106471890	HAP_4	0.174782608695652	-0.0912020155350098	0.412614215142759	0.825145777541562
1	106291900	106471890	HAP_5	0.0582608695652174	-0.14850820168634	0.843822493631691	0.860361581919364
1	106291900	106471890	HAP_6	0.223478260869565	-0.169769111636321	0.273023584730562	0.53431820664726
1	106354404	106515861	HAP_1	0.0652173913043478	-0.14850820168634	0.843822493631691	0.860361581919364
1	106354404	106515861	HAP_2	0.0878260869565217	-0.131926483011456	0.842903731319269	0.875683859559065
1	106354404	106515861	HAP_3	0.224347826086957	-0.169769111636321	0.273023584730562	0.53431820664726
1	106354404	106515861	HAP_4	0.198260869565217	-0.297352022761295	0.293316198458359	0.311133861949236
1	106354404	106515861	HAP_5	0.174782608695652	-0.0912020155350098	0.412614215142759	0.825145777541562
1	106407803	106594722	HAP_1	0.177391304347826	-0.108151886840525	0.397918389763786	0.785880125019297
1	106407803	106594722	HAP_2	0.0965217391304348	-0.104723626672917	0.596690941241578	0.860744237208003
1	106407803	106594722	HAP_3	0.245217391304348	-0.162818608188517	0.256633119390933	0.526051136905483
1	106407803	106594722	HAP_4	0.200869565217391	-0.306228568761601	0.287920154336146	0.287971925006089
1	106407803	106594722	HAP_5	0.172173913043478	0.193043567997251	0.379357995501547	0.611043682110727
1	106463220	106690827	HAP_1	0.200869565217391	-0.306228568761601	0.287920154336146	0.287971925006089
1	106463220	106690827	HAP_2	0.231304347826087	-0.161023932631206	0.271282865123243	0.55304210776609
1	106463220	106690827	HAP_3	0.349565217391304	0.0184475909177602	0.192455271190832	0.923670766729931
1	106463220	106690827	HAP_4	0.0669565217391304	-0.14850820168634	0.843822493631691	0.860361581919364
1	106503653	106722273	HAP_1	0.231304347826087	-0.161023932631206	0.271282865123243	0.55304210776609
1	106503653	106722273	HAP_2	0.200869565217391	-0.306228568761601	0.287920154336146	0.287971925006089
1	106503653	106722273	HAP_3	0.349565217391304	0.0184475909177602	0.192455271190832	0.923670766729931
1	106503653	106722273	HAP_4	0.0669565217391304	-0.14850820168634	0.843822493631691	0.860361581919364
1	106558044	106801677	HAP_1	0.349565217391304	0.0184475909177602	0.192455271190832	0.923670766729931
1	106558044	106801677	HAP_2	0.0669565217391304	-0.14850820168634	0.843822493631691	0.860361581919364
1	106558044	106801677	HAP_3	0.240869565217391	-0.172841605899887	0.265449127745837	0.515229403284797
1	106558044	106801677	HAP_4	0.205217391304348	-0.306228568761601	0.287920154336146	0.287971925006089
1	106660635	106855985	HAP_1	0.0782608695652174	-0.202203251176159	0.732958846822368	0.782747341209932
1	106660635	106855985	HAP_2	0.78695652173913	0.0938874968609838	0.130258428727377	0.471345403870985
1	106710732	106937814	HAP_1	0.0695652173913043	-0.202203251176159	0.732958846822368	0.782747341209932
1	106710732	106937814	HAP_2	0.786086956521739	0.0927938377935187	0.130168534625555	0.476219255878788
1	106762807	107009984	HAP_1	0.786086956521739	0.0927938377935187	0.130168534625555	0.476219255878788
1	106762807	107009984	HAP_2	0.071304347826087	-0.202203251176159	0.732958846822368	0.782747341209932
1	106844300	107080882	HAP_1	0.0626086956521739	-0.14850820168634	0.843822493631691	0.860361581919364
1	106844300	107080882	HAP_2	0.760869565217391	0.0937178409494984	0.12810958024325	0.46475163339484
1	106916458	107151883	HAP_1	0.0626086956521739	-0.14850820168634	0.843822493631691	0.860361581919364
1	106916458	107151883	HAP_2	0.853913043478261	0.05740949313236	0.140693405248469	0.68339472762439
1	106984969	107218878	HAP_1	0.0634782608695652	-0.14850820168634	0.843822493631691	0.860361581919364
1	106984969	107218878	HAP_2	0.85304347826087	0.0707213688628582	0.140683673261437	0.615373704612172
1	107060820	107260870	HAP_1	0.621739130434783	-0.14123690139228	0.128693857239062	0.272908510662639
1	107060820	107260870	HAP_2	0.221739130434783	-0.174127622564996	0.285557617254406	0.542253316850097
1	107060820	107260870	HAP_3	0.0617391304347826	-0.14850820168634	0.843822493631691	0.860361581919364
1	107124089	107313536	HAP_1	0.0243478260869565	-0.0697366285179694	0.838632740082648	0.933757786131036
1	107124089	107313536	HAP_2	0.0617391304347826	-0.14850820168634	0.843822493631691	0.860361581919364
1	107124089	107313536	HAP_3	0.0730434782608696	-0.371795611309194	0.564884319282071	0.510691935251113
1	107124089	107313536	HAP_4	0.296521739130435	-0.190896546469731	0.23143829789979	0.409819788811042
1	107124089	107313536	HAP_5	0.250434782608696	-0.126098962797556	0.270423450641274	0.641180121313263
1	107124089	107313536	HAP_6	0.221739130434783	-0.174127622564996	0.285557617254406	0.542253316850097
1	107192289	107350265	HAP_1	0.0730434782608696	-0.371795611309194	0.564884319282071	0.510691935251113
1	107192289	107350265	HAP_2	0.297391304347826	-0.195395629002715	0.228751776337113	0.393368152691849
1	107192289	107350265	HAP_3	0.153913043478261	-0.109787698492534	0.373019378254888	0.768620766043844
1	107192289	107350265	HAP_4	0.0965217391304348	-0.0323535741535505	0.843050712841446	0.969400900012066
1	107192289	107350265	HAP_5	0.221739130434783	-0.174127622564996	0.285557617254406	0.542253316850097
1	107192289	107350265	HAP_6	0.0243478260869565	-0.0697366285179694	0.838632740082648	0.933757786131036
1	107192289	107350265	HAP_7	0.06	-0.14850820168634	0.843822493631691	0.860361581919364
1	107238856	107390552	HAP_1	0.0730434782608696	-0.371795611309194	0.564884319282071	0.510691935251113
1	107238856	107390552	HAP_2	0.297391304347826	-0.195395629002715	0.228751776337113	0.393368152691849
1	107238856	107390552	HAP_3	0.153913043478261	-0.109787698492534	0.373019378254888	0.768620766043844
1	107238856	107390552	HAP_4	0.0982608695652174	-0.0323535741535505	0.843050712841446	0.969400900012066
1	107238856	107390552	HAP_5	0.222608695652174	-0.170293841972392	0.281021564306125	0.544771764475531
1	107238856	107390552	HAP_6	0.06	-0.14850820168634	0.843822493631691	0.860361581919364
1	107303804	107421949	HAP_1	0.06	-0.14850820168634	0.843822493631691	0.860361581919364
1	107303804	107421949	HAP_2	0.0730434782608696	-0.371795611309194	0.564884319282071	0.510691935251113
1	107303804	107421949	HAP_3	0.223478260869565	-0.182188801190543	0.276933248488394	0.510884719430789
1	107303804	107421949	HAP_4	0.0826086956521739	-0.0776288363992518	0.559166985948564	0.889634665551256
1	107303804	107421949	HAP_5	0.303478260869565	-0.215441156091711	0.221828216352633	0.33186292213881
1	107343540	107471723	HAP_1	0.0739130434782609	-0.371795611309194	0.564884319282071	0.510691935251113
1	107343540	107471723	HAP_2	0.0834782608695652	-0.0776288363992518	0.559166985948564	0.889634665551256
1	107343540	107471723	HAP_3	0.303478260869565	-0.215441156091711	0.221828216352633	0.33186292213881
1	107343540	107471723	HAP_4	0.222608695652174	-0.182188801190543	0.276933248488394	0.510884719430789
1	107343540	107471723	HAP_5	0.0582608695652174	-0.14850820168634	0.843822493631691	0.860361581919364
1	107387028	107524162	HAP_1	0.0739130434782609	-0.371795611309194	0.564884319282071	0.510691935251113
1	107387028	107524162	HAP_2	0.0321739130434783	-0.0288765011872338	0.838977831827117	0.972555516481578
1	107387028	107524162	HAP_3	0.0834782608695652	-0.0776288363992518	0.559166985948564	0.889634665551256
1	107387028	107524162	HAP_4	0.222608695652174	-0.182188801190543	0.276933248488394	0.510884719430789
1	107387028	107524162	HAP_5	0.0582608695652174	-0.14850820168634	0.843822493631691	0.860361581919364
1	107387028	107524162	HAP_6	0.162608695652174	-0.0351635814548645	0.489411344656786	0.942747856669616
1	107387028	107524162	HAP_7	0.117391304347826	-0.57182399565019	0.567098706149562	0.313728847961947
1	107404894	107539737	HAP_1	0.222608695652174	-0.182188801190543	0.276933248488394	0.510884719430789
1	107404894	107539737	HAP_2	0.236521739130435	-0.0427988480461866	0.275356040753559	0.876537403518009
1	107404894	107539737	HAP_3	0.12	-0.565544681242	0.529694749728549	0.286123127023165
1	107404894	107539737	HAP_4	0.0582608695652174	-0.14850820168634	0.843822493631691	0.860361581919364
1	107404894	107539737	HAP_5	0.0321739130434783	-0.0288765011872338	0.838977831827117	0.972555516481578
1	107404894	107539737	HAP_6	0.0834782608695652	-0.0776288363992518	0.559166985948564	0.889634665551256
1	107454630	107557377	HAP_1	0.0582608695652174	-0.14850820168634	0.843822493631691	0.860361581919364
1	107454630	107557377	HAP_2	0.222608695652174	-0.182188801190543	0.276933248488394	0.510884719430789
1	107454630	107557377	HAP_3	0.0321739130434783	-0.0288765011872338	0.838977831827117	0.972555516481578
1	107454630	107557377	HAP_4	0.236521739130435	-0.0427988480461866	0.275356040753559	0.876537403518009
1	107454630	107557377	HAP_5	0.121739130434783	-0.565544681242	0.529694749728549	0.286123127023165
1	107454630	107557377	HAP_6	0.0834782608695652	-0.0776288363992518	0.559166985948564	0.889634665551256
1	107510117	107599577	HAP_1	0.475652173913043	-0.155779799945728	0.153731617597444	0.311341909816006
1	107510117	107599577	HAP_2	0.293913043478261	-0.156325518927175	0.217061517182048	0.4717074803065
1	107510117	107599577	HAP_3	0.109565217391304	-0.139528163883089	0.666962592537013	0.834368398813222
1	107510117	107599577	HAP_4	0.11304347826087	-0.136583418773657	0.523020970561757	0.794077673551151
1	107535511	107636306	HAP_1	0.0826086956521739	-0.151509384073602	0.731573195798982	0.836006163518012
1	107535511	107636306	HAP_2	0.0330434782608696	-0.0288765011872338	0.838977831827117	0.972555516481578
1	107535511	107636306	HAP_3	0.115652173913043	-0.57182399565019	0.567098706149562	0.313728847961947
1	107535511	107636306	HAP_4	0.24	-0.0427988480461866	0.275356040753559	0.876537403518009
1	107535511	107636306	HAP_5	0.223478260869565	-0.182188801190543	0.276933248488394	0.510884719430789
1	107535511	107636306	HAP_6	0.109565217391304	-0.139528163883089	0.666962592537013	0.834368398813222
1	107535511	107636306	HAP_7	0.11304347826087	-0.136583418773657	0.523020970561757	0.794077673551151
1	107550429	107691407	HAP_1	0.0808695652173913	-0.151509384073602	0.731573195798982	0.836006163518012
1	107550429	107691407	HAP_2	0.0321739130434783	-0.0288765011872338	0.838977831827117	0.972555516481578
1	107550429	107691407	HAP_3	0.115652173913043	-0.57182399565019	0.567098706149562	0.313728847961947
1	107550429	107691407	HAP_4	0.24	-0.0427988480461866	0.275356040753559	0.876537403518009
1	107550429	107691407	HAP_5	0.0782608695652174	-0.0832162916526565	0.603290317609842	0.890339306338245
1	107550429	107691407	HAP_6	0.223478260869565	-0.182188801190543	0.276933248488394	0.510884719430789
1	107581542	107769476	HAP_1	0.221739130434783	-0.182188801190543	0.276933248488394	0.510884719430789
1	107581542	107769476	HAP_2	0.0808695652173913	-0.151509384073602	0.731573195798982	0.836006163518012
1	107581542	107769476	HAP_3	0.0791304347826087	-0.0832162916526565	0.603290317609842	0.890339306338245
1	107581542	107769476	HAP_4	0.0304347826086957	-0.0288765011872338	0.838977831827117	0.972555516481578
1	107581542	107769476	HAP_5	0.115652173913043	-0.57182399565019	0.567098706149562	0.313728847961947
1	107581542	107769476	HAP_6	0.149565217391304	0.00386330074371659	0.553641370907871	0.994434895527133
1	107581542	107769476	HAP_7	0.0739130434782609	-0.371795611309194	0.564884319282071	0.510691935251113
1	107627815	107804763	HAP_1	0.115652173913043	-0.57182399565019	0.567098706149562	0.313728847961947
1	107627815	107804763	HAP_2	0.0791304347826087	-0.0832162916526565	0.603290317609842	0.890339306338245
1	107627815	107804763	HAP_3	0.221739130434783	-0.182188801190543	0.276933248488394	0.510884719430789
1	107627815	107804763	HAP_4	0.147826086956522	0.00386330074371659	0.553641370907871	0.994434895527133
1	107627815	107804763	HAP_5	0.0739130434782609	-0.371795611309194	0.564884319282071	0.510691935251113
1	107627815	107804763	HAP_6	0.0304347826086957	-0.0288765011872338	0.838977831827117	0.972555516481578
1	107627815	107804763	HAP_7	0.0895652173913044	-0.139798514883071	0.6534334138191	0.830667898509093
1	107667036	107857439	HAP_1	0.115652173913043	-0.57182399565019	0.567098706149562	0.313728847961947
1	107667036	107857439	HAP_2	0.0791304347826087	-0.0832162916526565	0.603290317609842	0.890339306338245
1	107667036	107857439	HAP_3	0.176521739130435	-0.132504326932713	0.311688123947058	0.670913156428943
1	107667036	107857439	HAP_4	0.0295652173913043	-0.0288765011872338	0.838977831827117	0.972555516481578
1	107667036	107857439	HAP_5	0.147826086956522	0.00386330074371659	0.553641370907871	0.994434895527133
1	107667036	107857439	HAP_6	0.08	-0.349812435460328	0.49562418524741	0.480603868378738
1	107667036	107857439	HAP_7	0.0695652173913043	-0.195194648287751	0.732720518736859	0.790031079630651
1	107745330	107891554	HAP_1	0.0617391304347826	-0.229661180311177	0.848164952876294	0.786664125972945
1	107745330	107891554	HAP_2	0.08	-0.0832162916526565	0.603290317609842	0.890339306338245
1	107745330	107891554	HAP_3	0.176521739130435	-0.132504326932713	0.311688123947058	0.670913156428943
1	107745330	107891554	HAP_4	0.115652173913043	-0.57182399565019	0.567098706149562	0.313728847961947
1	107745330	107891554	HAP_5	0.0295652173913043	-0.0288765011872338	0.838977831827117	0.972555516481578
1	107745330	107891554	HAP_6	0.150434782608696	-0.0109337683555424	0.518755044879402	0.983191761794173
1	107745330	107891554	HAP_7	0.0826086956521739	-0.247782373391305	0.473676294009174	0.601107456081237
1	107791586	107943792	HAP_1	0.0617391304347826	-0.229661180311177	0.848164952876294	0.786664125972945
1	107791586	107943792	HAP_2	0.0808695652173913	-0.0832162916526565	0.603290317609842	0.890339306338245
1	107791586	107943792	HAP_3	0.115652173913043	-0.57182399565019	0.567098706149562	0.313728847961947
1	107791586	107943792	HAP_4	0.0495652173913043	-0.0288765011872338	0.838977831827117	0.972555516481578
1	107791586	107943792	HAP_5	0.150434782608696	-0.0109337683555424	0.518755044879402	0.983191761794173
1	107791586	107943792	HAP_6	0.0826086956521739	-0.247782373391305	0.473676294009174	0.601107456081237
1	107791586	107943792	HAP_7	0.175652173913043	-0.132504326932713	0.311688123947058	0.670913156428943
1	107844147	108019113	HAP_1	0.23304347826087	0.0842621269766805	0.267151600233073	0.752567912330471
1	107844147	108019113	HAP_2	0.115652173913043	-0.57182399565019	0.567098706149562	0.313728847961947
1	107844147	108019113	HAP_3	0.266086956521739	-0.144897852034946	0.257213725865928	0.573430527150451
1	107844147	108019113	HAP_4	0.0617391304347826	-0.229661180311177	0.848164952876294	0.786664125972945
1	107844147	108019113	HAP_5	0.219130434782609	-0.182188801190543	0.276933248488394	0.510884719430789
1	107880934	108092405	HAP_1	0.219130434782609	-0.182188801190543	0.276933248488394	0.510884719430789
1	107880934	108092405	HAP_2	0.0834782608695652	-0.0832162916526565	0.603290317609842	0.890339306338245
1	107880934	108092405	HAP_3	0.179130434782609	0.149367561406604	0.300467886640316	0.619301274375062
1	107880934	108092405	HAP_4	0.234782608695652	-0.0838021669661386	0.280551298877471	0.765275307929326
1	107880934	108092405	HAP_5	0.115652173913043	-0.57182399565019	0.567098706149562	0.313728847961947
1	107880934	108092405	HAP_6	0.0617391304347826	-0.229661180311177	0.848164952876294	0.786664125972945
1	107926611	108144358	HAP_1	0.0826086956521739	-0.0832162916526565	0.603290317609842	0.890339306338245
1	107926611	108144358	HAP_2	0.171304347826087	0.169819620454812	0.306329906765811	0.579547275940275
1	107926611	108144358	HAP_3	0.234782608695652	-0.0838021669661386	0.280551298877471	0.765275307929326
1	107926611	108144358	HAP_4	0.115652173913043	-0.57182399565019	0.567098706149562	0.313728847961947
1	107926611	108144358	HAP_5	0.0617391304347826	-0.229661180311177	0.848164952876294	0.786664125972945
1	107926611	108144358	HAP_6	0.221739130434783	-0.182188801190543	0.276933248488394	0.510884719430789
1	107999432	108221202	HAP_1	0.0617391304347826	-0.229661180311177	0.848164952876294	0.786664125972945
1	107999432	108221202	HAP_2	0.115652173913043	-0.57182399565019	0.567098706149562	0.313728847961947
1	107999432	108221202	HAP_3	0.0808695652173913	-0.0832162916526565	0.603290317609842	0.890339306338245
1	107999432	108221202	HAP_4	0.088695652173913	-0.103313916733732	0.727394741888998	0.887104993559528
1	107999432	108221202	HAP_5	0.0826086956521739	-0.247782373391305	0.473676294009174	0.601107456081237
1	107999432	108221202	HAP_6	0.150434782608696	-0.0109337683555424	0.518755044879402	0.983191761794173
1	107999432	108221202	HAP_7	0.299130434782609	-0.160258855412109	0.216972900492057	0.460450783737472
1	108074879	108255690	HAP_1	0.0617391304347826	-0.229661180311177	0.848164952876294	0.786664125972945
1	108074879	108255690	HAP_2	0.0808695652173913	-0.0832162916526565	0.603290317609842	0.890339306338245
1	108074879	108255690	HAP_3	0.149565217391304	-0.0109337683555424	0.518755044879402	0.983191761794173
1	108074879	108255690	HAP_4	0.397391304347826	-0.115261487938177	0.172192579468988	0.503530891382653
1	108074879	108255690	HAP_5	0.0826086956521739	-0.247782373391305	0.473676294009174	0.601107456081237
1	108074879	108255690	HAP_6	0.115652173913043	-0.57182399565019	0.567098706149562	0.313728847961947
1	108128123	108321950	HAP_1	0.0817391304347826	-0.0832162916526565	0.603290317609842	0.890339306338245
1	108128123	108321950	HAP_2	0.115652173913043	-0.57182399565019	0.567098706149562	0.313728847961947
1	108128123	108321950	HAP_3	0.149565217391304	-0.0109337683555424	0.518755044879402	0.983191761794173
1	108128123	108321950	HAP_4	0.376521739130435	-0.119456825251242	0.17400480106666	0.492671846194743
1	108128123	108321950	HAP_5	0.0826086956521739	-0.247782373391305	0.473676294009174	0.601107456081237
1	108196779	108359212	HAP_1	0.0817391304347826	-0.0832162916526565	0.603290317609842	0.890339306338245
1	108196779	108359212	HAP_2	0.0895652173913044	-0.0588438515964395	0.653258516572577	0.928257773519661
1	108196779	108359212	HAP_3	0.294782608695652	-0.186108375460175	0.208237061606462	0.371847216400946
1	108196779	108359212	HAP_4	0.0826086956521739	-0.247782373391305	0.473676294009174	0.601107456081237
1	108196779	108359212	HAP_5	0.149565217391304	-0.0109337683555424	0.518755044879402	0.983191761794173
1	108196779	108359212	HAP_6	0.116521739130435	-0.57182399565019	0.567098706149562	0.313728847961947
1	108240652	108378625	HAP_1	0.0895652173913044	-0.0588438515964395	0.653258516572577	0.928257773519661
1	108240652	108378625	HAP_2	0.294782608695652	-0.186108375460175	0.208237061606462	0.371847216400946
1	108240652	108378625	HAP_3	0.149565217391304	-0.0109337683555424	0.518755044879402	0.983191761794173
1	108240652	108378625	HAP_4	0.0817391304347826	-0.0832162916526565	0.603290317609842	0.890339306338245
1	108240652	108378625	HAP_5	0.116521739130435	-0.57182399565019	0.567098706149562	0.313728847961947
1	108240652	108378625	HAP_6	0.0826086956521739	-0.247782373391305	0.473676294009174	0.601107456081237
1	108305359	108398465	HAP_1	0.0878260869565217	-0.0588438515964395	0.653258516572577	0.928257773519661
1	108305359	108398465	HAP_2	0.308695652173913	-0.180060960047042	0.201610714138631	0.372179435093636
1	108305359	108398465	HAP_3	0.151304347826087	0.237389666081883	0.344912549512565	0.491572770542581
1	108305359	108398465	HAP_4	0.149565217391304	-0.0109337683555424	0.518755044879402	0.983191761794173
1	108305359	108398465	HAP_5	0.116521739130435	-0.57182399565019	0.567098706149562	0.313728847961947
1	108305359	108398465	HAP_6	0.0817391304347826	-0.0832162916526565	0.603290317609842	0.890339306338245
1	108349296	108457303	HAP_1	0.145217391304348	0.36692166502696	0.387960715311903	0.344672275241305
1	108349296	108457303	HAP_2	0.06	-0.0288765011872338	0.838977831827117	0.972555516481578
1	108349296	108457303	HAP_3	0.14695652173913	-0.0109337683555424	0.518755044879402	0.983191761794173
1	108349296	108457303	HAP_4	0.116521739130435	-0.57182399565019	0.567098706149562	0.313728847961947
1	108349296	108457303	HAP_5	0.0808695652173913	-0.0832162916526565	0.603290317609842	0.890339306338245
1	108349296	108457303	HAP_6	0.225217391304348	-0.175288811602389	0.265659561798291	0.509636465756295
1	108349296	108457303	HAP_7	0.0695652173913043	-0.229661180311177	0.848164952876294	0.786664125972945
1	108372479	108537784	HAP_1	0.0521739130434783	-0.0288765011872338	0.838977831827117	0.972555516481578
1	108372479	108537784	HAP_2	0.145217391304348	0.0254205299836226	0.554793518330565	0.96347015076221
1	108372479	108537784	HAP_3	0.145217391304348	0.36692166502696	0.387960715311903	0.344672275241305
1	108372479	108537784	HAP_4	0.116521739130435	-0.57182399565019	0.567098706149562	0.313728847961947
1	108372479	108537784	HAP_5	0.0808695652173913	-0.0832162916526565	0.603290317609842	0.890339306338245
1	108372479	108537784	HAP_6	0.225217391304348	-0.175288811602389	0.265659561798291	0.509636465756295
1	108372479	108537784	HAP_7	0.0695652173913043	-0.229661180311177	0.848164952876294	0.786664125972945
1	108394101	108577992	HAP_1	0.145217391304348	0.36692166502696	0.387960715311903	0.344672275241305
1	108394101	108577992	HAP_2	0.0521739130434783	-0.0288765011872338	0.838977831827117	0.972555516481578
1	108394101	108577992	HAP_3	0.145217391304348	0.0254205299836226	0.554793518330565	0.96347015076221
1	108394101	108577992	HAP_4	0.116521739130435	-0.57182399565019	0.567098706149562	0.313728847961947
1	108394101	108577992	HAP_5	0.0808695652173913	-0.0832162916526565	0.603290317609842	0.890339306338245
1	108394101	108577992	HAP_6	0.225217391304348	-0.175288811602389	0.265659561798291	0.509636465756295
1	108394101	108577992	HAP_7	0.0608695652173913	-0.229661180311177	0.848164952876294	0.786664125972945
1	108444286	108607320	HAP_1	0.0808695652173913	-0.0832162916526565	0.603290317609842	0.890339306338245
1	108444286	108607320	HAP_2	0.278260869565217	-0.167875529108566	0.233569656689385	0.4726007074332
1	108444286	108607320	HAP_3	0.0608695652173913	-0.229661180311177	0.848164952876294	0.786664125972945
1	108444286	108607320	HAP_4	0.145217391304348	0.36692166502696	0.387960715311903	0.344672275241305
1	108444286	108607320	HAP_5	0.116521739130435	-0.57182399565019	0.567098706149562	0.313728847961947
1	108444286	108607320	HAP_6	0.144347826086957	0.0254205299836226	0.554793518330565	0.96347015076221
1	108504864	108654769	HAP_1	0.06	-0.229661180311177	0.848164952876294	0.786664125972945
1	108504864	108654769	HAP_2	0.223478260869565	-0.1679313970725	0.272792793652041	0.538407393230882
1	108504864	108654769	HAP_3	0.051304347826087	-0.0288765011872338	0.838977831827117	0.972555516481578
1	108504864	108654769	HAP_4	0.235652173913043	0.023168706380699	0.266362124783115	0.930716813375614
1	108504864	108654769	HAP_5	0.146086956521739	0.0254205299836226	0.554793518330565	0.96347015076221
1	108504864	108654769	HAP_6	0.0808695652173913	-0.0832162916526565	0.603290317609842	0.890339306338245
1	108504864	108654769	HAP_7	0.115652173913043	-0.57182399565019	0.567098706149562	0.313728847961947
1	108572035	108678160	HAP_1	0.223478260869565	-0.1679313970725	0.272792793652041	0.538407393230882
1	108572035	108678160	HAP_2	0.051304347826087	-0.0288765011872338	0.838977831827117	0.972555516481578
1	108572035	108678160	HAP_3	0.06	-0.229661180311177	0.848164952876294	0.786664125972945
1	108572035	108678160	HAP_4	0.146086956521739	0.0254205299836226	0.554793518330565	0.96347015076221
1	108572035	108678160	HAP_5	0.0808695652173913	-0.0832162916526565	0.603290317609842	0.890339306338245
1	108572035	108678160	HAP_6	0.115652173913043	-0.57182399565019	0.567098706149562	0.313728847961947
1	108572035	108678160	HAP_7	0.235652173913043	0.023168706380699	0.266362124783115	0.930716813375614
1	108589753	108705100	HAP_1	0.234782608695652	0.023168706380699	0.266362124783115	0.930716813375614
1	108589753	108705100	HAP_2	0.146086956521739	0.0254205299836226	0.554793518330565	0.96347015076221
1	108589753	108705100	HAP_3	0.223478260869565	-0.1679313970725	0.272792793652041	0.538407393230882
1	108589753	108705100	HAP_4	0.051304347826087	-0.0288765011872338	0.838977831827117	0.972555516481578
1	108589753	108705100	HAP_5	0.0808695652173913	-0.0832162916526565	0.603290317609842	0.890339306338245
1	108589753	108705100	HAP_6	0.115652173913043	-0.57182399565019	0.567098706149562	0.313728847961947
1	108589753	108705100	HAP_7	0.06	-0.229661180311177	0.848164952876294	0.786664125972945
1	108639642	108733864	HAP_1	0.116521739130435	-0.57182399565019	0.567098706149562	0.313728847961947
1	108639642	108733864	HAP_2	0.223478260869565	-0.1679313970725	0.272792793652041	0.538407393230882
1	108639642	108733864	HAP_3	0.06	-0.229661180311177	0.848164952876294	0.786664125972945
1	108639642	108733864	HAP_4	0.166086956521739	-0.280694456819073	0.346830557865244	0.418677668798944
1	108639642	108733864	HAP_5	0.071304347826087	-0.0288765011872338	0.838977831827117	0.972555516481578
1	108639642	108733864	HAP_6	0.152173913043478	0.00475832439868177	0.519057080243889	0.992688950847804
1	108639642	108733864	HAP_7	0.0869565217391304	-0.0776288363992518	0.559166985948564	0.889634665551256
1	108673052	108794650	HAP_1	0.222608695652174	-0.1679313970725	0.272792793652041	0.538407393230882
1	108673052	108794650	HAP_2	0.0808695652173913	-0.0832162916526565	0.603290317609842	0.890339306338245
1	108673052	108794650	HAP_3	0.116521739130435	-0.57182399565019	0.567098706149562	0.313728847961947
1	108673052	108794650	HAP_4	0.0739130434782609	-0.0288765011872338	0.838977831827117	0.972555516481578
1	108673052	108794650	HAP_5	0.151304347826087	0.0254205299836226	0.554793518330565	0.96347015076221
1	108673052	108794650	HAP_6	0.0678260869565217	-0.195194648287751	0.732720518736859	0.790031079630651
1	108673052	108794650	HAP_7	0.160869565217391	-0.279279743293811	0.36692800471307	0.446898939001203
1	108697787	108836449	HAP_1	0.06	-0.229661180311177	0.848164952876294	0.786664125972945
1	108697787	108836449	HAP_2	0.160869565217391	-0.279279743293811	0.36692800471307	0.446898939001203
1	108697787	108836449	HAP_3	0.0504347826086957	-0.0288765011872338	0.838977831827117	0.972555516481578
1	108697787	108836449	HAP_4	0.0808695652173913	-0.0832162916526565	0.603290317609842	0.890339306338245
1	108697787	108836449	HAP_5	0.146086956521739	0.0254205299836226	0.554793518330565	0.96347015076221
1	108697787	108836449	HAP_6	0.116521739130435	-0.57182399565019	0.567098706149562	0.313728847961947
1	108697787	108836449	HAP_7	0.222608695652174	-0.1679313970725	0.272792793652041	0.538407393230882
1	108722150	108883853	HAP_1	0.06	-0.229661180311177	0.848164952876294	0.786664125972945
1	108722150	108883853	HAP_2	0.0504347826086957	-0.0288765011872338	0.838977831827117	0.972555516481578
1	108722150	108883853	HAP_3	0.160869565217391	-0.279279743293811	0.36692800471307	0.446898939001203
1	108722150	108883853	HAP_4	0.116521739130435	-0.57182399565019	0.567098706149562	0.313728847961947
1	108722150	108883853	HAP_5	0.221739130434783	-0.1679313970725	0.272792793652041	0.538407393230882
1	108722150	108883853	HAP_6	0.0808695652173913	-0.0832162916526565	0.603290317609842	0.890339306338245
1	108722150	108883853	HAP_7	0.146086956521739	0.0254205299836226	0.554793518330565	0.96347015076221
1	108777437	108938413	HAP_1	0.06	-0.229661180311177	0.848164952876294	0.786664125972945
1	108777437	108938413	HAP_2	0.0504347826086957	-0.0288765011872338	0.838977831827117	0.972555516481578
1	108777437	108938413	HAP_3	0.0808695652173913	-0.0832162916526565	0.603290317609842	0.890339306338245
1	108777437	108938413	HAP_4	0.146086956521739	0.0254205299836226	0.554793518330565	0.96347015076221
1	108777437	108938413	HAP_5	0.160869565217391	-0.279279743293811	0.36692800471307	0.446898939001203
1	108777437	108938413	HAP_6	0.117391304347826	-0.57182399565019	0.567098706149562	0.313728847961947
1	108777437	108938413	HAP_7	0.221739130434783	-0.1679313970725	0.272792793652041	0.538407393230882
1	108819598	108998980	HAP_1	0.117391304347826	-0.57182399565019	0.567098706149562	0.313728847961947
1	108819598	108998980	HAP_2	0.221739130434783	-0.1679313970725	0.272792793652041	0.538407393230882
1	108819598	108998980	HAP_3	0.14695652173913	0.0254205299836226	0.554793518330565	0.96347015076221
1	108819598	108998980	HAP_4	0.160869565217391	-0.279279743293811	0.36692800471307	0.446898939001203
1	108819598	108998980	HAP_5	0.0808695652173913	-0.0832162916526565	0.603290317609842	0.890339306338245
1	108819598	108998980	HAP_6	0.06	-0.229661180311177	0.848164952876294	0.786664125972945
1	108819598	108998980	HAP_7	0.0504347826086957	-0.0288765011872338	0.838977831827117	0.972555516481578
1	108867902	109057819	HAP_1	0.160869565217391	-0.279279743293811	0.36692800471307	0.446898939001203
1	108867902	109057819	HAP_2	0.0504347826086957	-0.0288765011872338	0.838977831827117	0.972555516481578
1	108867902	109057819	HAP_3	0.117391304347826	-0.57182399565019	0.567098706149562	0.313728847961947
1	108867902	109057819	HAP_4	0.288695652173913	-0.189982116685502	0.208434539395053	0.362437847705436
1	108867902	109057819	HAP_5	0.147826086956522	0.0254205299836226	0.554793518330565	0.96347015076221
1	108867902	109057819	HAP_6	0.088695652173913	-0.0832162916526565	0.603290317609842	0.890339306338245
1	108915443	109135535	HAP_1	0.159130434782609	-0.349407485860584	0.48125416619759	0.468119411904579
1	108915443	109135535	HAP_2	0.160869565217391	-0.279279743293811	0.36692800471307	0.446898939001203
1	108915443	109135535	HAP_3	0.147826086956522	0.0254205299836226	0.554793518330565	0.96347015076221
1	108915443	109135535	HAP_4	0.0504347826086957	-0.0288765011872338	0.838977831827117	0.972555516481578
1	108915443	109135535	HAP_5	0.369565217391304	-0.0603906458924222	0.170975641615429	0.724061969479759
1	108984921	109197945	HAP_1	0.157391304347826	-0.363204079214924	0.509219790350377	0.475983411206906
1	108984921	109197945	HAP_2	0.147826086956522	0.0254205299836226	0.554793518330565	0.96347015076221
1	108984921	109197945	HAP_3	0.528695652173913	-0.153357420071084	0.136164760499878	0.260534630805188
1	108984921	109197945	HAP_4	0.0504347826086957	-0.0288765011872338	0.838977831827117	0.972555516481578
1	109030426	109252622	HAP_1	0.147826086956522	0.0254205299836226	0.554793518330565	0.96347015076221
1	109030426	109252622	HAP_2	0.528695652173913	-0.153357420071084	0.136164760499878	0.260534630805188
1	109030426	109252622	HAP_3	0.0504347826086957	-0.0288765011872338	0.838977831827117	0.972555516481578
1	109030426	109252622	HAP_4	0.156521739130435	-0.363204079214924	0.509219790350377	0.475983411206906
1	109104122	109358124	HAP_1	0.528695652173913	-0.153357420071084	0.136164760499878	0.260534630805188
1	109104122	109358124	HAP_2	0.35304347826087	-0.230327677483893	0.192864107097549	0.232884565191606
1	109177661	109436971	HAP_1	0.883478260869565	-0.00349557397792091	0.150322597363239	0.981456065342013
1	109234438	109516278	HAP_1	0.273913043478261	-0.19048819861701	0.213812293579755	0.373356971796374
1	109234438	109516278	HAP_2	0.0791304347826087	-0.082960103131024	0.660562560843883	0.900101330938247
1	109234438	109516278	HAP_3	0.344347826086957	-0.0642133843758395	0.195460433892554	0.742638101483426
1	109234438	109516278	HAP_4	0.185217391304348	-0.310334391227695	0.324941554923484	0.339964644425677
1	109312270	109595693	HAP_1	0.273913043478261	-0.19048819861701	0.213812293579755	0.373356971796374
1	109312270	109595693	HAP_2	0.0791304347826087	-0.082960103131024	0.660562560843883	0.900101330938247
1	109312270	109595693	HAP_3	0.344347826086957	-0.0642133843758395	0.195460433892554	0.742638101483426
1	109312270	109595693	HAP_4	0.0539130434782609	-0.0288765011872338	0.838977831827117	0.972555516481578
1	109312270	109595693	HAP_5	0.125217391304348	-0.560964610741966	0.500694682792973	0.26303355406406
1	109416519	109695657	HAP_1	0.274782608695652	-0.19048819861701	0.213812293579755	0.373356971796374
1	109416519	109695657	HAP_2	0.0765217391304348	-0.082960103131024	0.660562560843883	0.900101330938247
1	109416519	109695657	HAP_3	0.233913043478261	0.0359331826276249	0.28541551912051	0.899857858165353
1	109416519	109695657	HAP_4	0.0791304347826087	-0.144834255602702	0.602823546080444	0.810216480505053
1	109416519	109695657	HAP_5	0.0521739130434783	-0.0288765011872338	0.838977831827117	0.972555516481578
1	109416519	109695657	HAP_6	0.125217391304348	-0.560964610741966	0.500694682792973	0.26303355406406
1	109501124	109798325	HAP_1	0.0765217391304348	-0.082960103131024	0.660562560843883	0.900101330938247
1	109501124	109798325	HAP_2	0.233913043478261	0.0395868450765006	0.28912322403937	0.891142810421818
1	109501124	109798325	HAP_3	0.0782608695652174	-0.144834255602702	0.602823546080444	0.810216480505053
1	109501124	109798325	HAP_4	0.274782608695652	-0.19048819861701	0.213812293579755	0.373356971796374
1	109501124	109798325	HAP_5	0.0521739130434783	-0.0288765011872338	0.838977831827117	0.972555516481578
1	109501124	109798325	HAP_6	0.125217391304348	-0.560964610741966	0.500694682792973	0.26303355406406
1	109572706	109859512	HAP_1	0.125217391304348	-0.560964610741966	0.500694682792973	0.26303355406406
1	109572706	109859512	HAP_2	0.0521739130434783	-0.0288765011872338	0.838977831827117	0.972555516481578
1	109572706	109859512	HAP_3	0.220869565217391	-0.0474123422736995	0.312870663372784	0.879604337326882
1	109572706	109859512	HAP_4	0.0895652173913044	-0.129083324538667	0.845124921406502	0.878659121413864
1	109572706	109859512	HAP_5	0.0782608695652174	-0.144834255602702	0.602823546080444	0.810216480505053
1	109572706	109859512	HAP_6	0.273913043478261	-0.160621447605941	0.2136152458456	0.45241431207023
1	109677938	109902229	HAP_1	0.116521739130435	-0.57182399565019	0.567098706149562	0.313728847961947
1	109677938	109902229	HAP_2	0.0660869565217391	-0.130594633845833	0.66290565817272	0.843896142090138
1	109677938	109902229	HAP_3	0.148695652173913	0.0197825156749367	0.469026958265354	0.966371956249312
1	109677938	109902229	HAP_4	0.0678260869565217	-0.124028350544849	0.736529126699596	0.866332561767738
1	109677938	109902229	HAP_5	0.134782608695652	-0.0840121317473737	0.431080462812114	0.845551564603788
1	109677938	109902229	HAP_6	0.11304347826087	-0.137519721584051	0.446917680795921	0.75841925413383
1	109773025	109969513	HAP_1	0.116521739130435	-0.57182399565019	0.567098706149562	0.313728847961947
1	109773025	109969513	HAP_2	0.134782608695652	-0.0840121317473737	0.431080462812114	0.845551564603788
1	109773025	109969513	HAP_3	0.11304347826087	-0.137519721584051	0.446917680795921	0.75841925413383
1	109773025	109969513	HAP_4	0.0660869565217391	-0.130594633845833	0.66290565817272	0.843896142090138
1	109773025	109969513	HAP_5	0.148695652173913	0.0197825156749367	0.469026958265354	0.966371956249312
1	109773025	109969513	HAP_6	0.0678260869565217	-0.124028350544849	0.736529126699596	0.866332561767738
1	109835246	110030959	HAP_1	0.134782608695652	-0.0840121317473737	0.431080462812114	0.845551564603788
1	109835246	110030959	HAP_2	0.06	-0.229661180311177	0.848164952876294	0.786664125972945
1	109835246	110030959	HAP_3	0.116521739130435	-0.57182399565019	0.567098706149562	0.313728847961947
1	109835246	110030959	HAP_4	0.0669565217391304	-0.130594633845833	0.66290565817272	0.843896142090138
1	109835246	110030959	HAP_5	0.149565217391304	0.0197825156749367	0.469026958265354	0.966371956249312
1	109835246	110030959	HAP_6	0.0669565217391304	-0.124028350544849	0.736529126699596	0.866332561767738
1	109892590	110104202	HAP_1	0.150434782608696	0.0197825156749367	0.469026958265354	0.966371956249312
1	109892590	110104202	HAP_2	0.14	-0.517127955345664	0.528162511330996	0.327948073528501
1	109892590	110104202	HAP_3	0.141739130434783	0.0384661968200152	0.376969579950562	0.91876085653863
1	109892590	110104202	HAP_4	0.174782608695652	-0.0403156601870585	0.332088845150838	0.903417432409657
1	109892590	110104202	HAP_5	0.06	-0.229661180311177	0.848164952876294	0.786664125972945
1	109892590	110104202	HAP_6	0.0704347826086957	-0.124028350544849	0.736529126699596	0.866332561767738
1	109948641	110206431	HAP_1	0.32695652173913	-0.0626693021009547	0.212390085054568	0.768051680276254
1	109948641	110206431	HAP_2	0.200869565217391	-0.389039122037877	0.367302904183158	0.289973773252054
1	109948641	110206431	HAP_3	0.141739130434783	0.0384661968200152	0.376969579950562	0.91876085653863
1	109948641	110206431	HAP_4	0.0704347826086957	-0.124028350544849	0.736529126699596	0.866332561767738
1	110011166	110269023	HAP_1	0.392173913043478	-0.244218700784299	0.181865807350906	0.179862273026426
1	110011166	110269023	HAP_2	0.208695652173913	-0.159336845356223	0.333316104993125	0.6328110065055
1	110011166	110269023	HAP_3	0.071304347826087	-0.124028350544849	0.736529126699596	0.866332561767738
1	110011166	110269023	HAP_4	0.141739130434783	0.0384661968200152	0.376969579950562	0.91876085653863
1	110075319	110299031	HAP_1	0.0756521739130435	-0.124028350544849	0.736529126699596	0.866332561767738
1	110075319	110299031	HAP_2	0.141739130434783	0.0384661968200152	0.376969579950562	0.91876085653863
1	110075319	110299031	HAP_3	0.392173913043478	-0.244218700784299	0.181865807350906	0.179862273026426
1	110075319	110299031	HAP_4	0.110434782608696	-0.127419034932187	0.490032909166009	0.794942511145393
1	110169603	110343353	HAP_1	0.141739130434783	0.0384661968200152	0.376969579950562	0.91876085653863
1	110169603	110343353	HAP_2	0.242608695652174	-0.252490690533682	0.273989838156124	0.357167612621797
1	110169603	110343353	HAP_3	0.151304347826087	0.0377130706763021	0.447702741083494	0.932898113674573
1	110169603	110343353	HAP_4	0.110434782608696	-0.127419034932187	0.490032909166009	0.794942511145393
1	110169603	110343353	HAP_5	0.0756521739130435	-0.124028350544849	0.736529126699596	0.866332561767738
1	110257042	110365414	HAP_1	0.242608695652174	-0.252490690533682	0.273989838156124	0.357167612621797
1	110257042	110365414	HAP_2	0.151304347826087	0.0377130706763021	0.447702741083494	0.932898113674573
1	110257042	110365414	HAP_3	0.0756521739130435	-0.124028350544849	0.736529126699596	0.866332561767738
1	110257042	110365414	HAP_4	0.141739130434783	0.0384661968200152	0.376969579950562	0.91876085653863
1	110257042	110365414	HAP_5	0.110434782608696	-0.127419034932187	0.490032909166009	0.794942511145393
1	110289037	110410883	HAP_1	0.0756521739130435	-0.124028350544849	0.736529126699596	0.866332561767738
1	110289037	110410883	HAP_2	0.142608695652174	0.0384661968200152	0.376969579950562	0.91876085653863
1	110289037	110410883	HAP_3	0.242608695652174	-0.252490690533682	0.273989838156124	0.357167612621797
1	110289037	110410883	HAP_4	0.183478260869565	0.201419599192593	0.363019879977376	0.57922174615622
1	110289037	110410883	HAP_5	0.0982608695652174	-0.153982144234511	0.652458855607164	0.813516446339834
1	110289037	110410883	HAP_6	0.110434782608696	-0.127419034932187	0.490032909166009	0.794942511145393
1	110334648	110440559	HAP_1	0.111304347826087	-0.127419034932187	0.490032909166009	0.794942511145393
1	110334648	110440559	HAP_2	0.183478260869565	0.201419599192593	0.363019879977376	0.57922174615622
1	110334648	110440559	HAP_3	0.0756521739130435	-0.124028350544849	0.736529126699596	0.866332561767738
1	110334648	110440559	HAP_4	0.143478260869565	0.0384661968200152	0.376969579950562	0.91876085653863
1	110334648	110440559	HAP_5	0.247826086956522	-0.253491414545193	0.270003577613112	0.348213821817529
1	110334648	110440559	HAP_6	0.0817391304347826	-0.183651678805402	0.732136717410746	0.802026851290893
1	110358986	110481477	HAP_1	0.0773913043478261	-0.124028350544849	0.736529126699596	0.866332561767738
1	110358986	110481477	HAP_2	0.141739130434783	0.0384661968200152	0.376969579950562	0.91876085653863
1	110358986	110481477	HAP_3	0.0817391304347826	-0.183651678805402	0.732136717410746	0.802026851290893
1	110358986	110481477	HAP_4	0.183478260869565	0.201419599192593	0.363019879977376	0.57922174615622
1	110358986	110481477	HAP_5	0.111304347826087	-0.127419034932187	0.490032909166009	0.794942511145393
1	110358986	110481477	HAP_6	0.24695652173913	-0.253491414545193	0.270003577613112	0.348213821817529
1	110396001	110537769	HAP_1	0.111304347826087	-0.127419034932187	0.490032909166009	0.794942511145393
1	110396001	110537769	HAP_2	0.0773913043478261	-0.124028350544849	0.736529126699596	0.866332561767738
1	110396001	110537769	HAP_3	0.141739130434783	0.0384661968200152	0.376969579950562	0.91876085653863
1	110396001	110537769	HAP_4	0.269565217391304	-0.243942718658703	0.261681939482614	0.351627915128836
1	110396001	110537769	HAP_5	0.181739130434783	0.201419599192593	0.363019879977376	0.57922174615622
1	110396001	110537769	HAP_6	0.157391304347826	-0.186682079962867	0.446428132111799	0.675983827323844
1	110431489	110597191	HAP_1	0.0773913043478261	-0.124028350544849	0.736529126699596	0.866332561767738
1	110431489	110597191	HAP_2	0.141739130434783	0.0384661968200152	0.376969579950562	0.91876085653863
1	110431489	110597191	HAP_3	0.14695652173913	-0.104590929777398	0.450408850799588	0.816456874635457
1	110431489	110597191	HAP_4	0.117391304347826	-0.565544681242	0.529694749728549	0.286123127023165
1	110431489	110597191	HAP_5	0.154782608695652	0.00182368144920041	0.427135920942569	0.99659491127393
1	110431489	110597191	HAP_6	0.112173913043478	-0.125128679253146	0.466263667001942	0.788517133889199
1	110431489	110597191	HAP_7	0.15304347826087	-0.162409247996479	0.467453864308248	0.728395557504753
1	110466281	110649130	HAP_1	0.219130434782609	0.264095763073645	0.277514552783453	0.341685359392654
1	110466281	110649130	HAP_2	0.112173913043478	-0.125128679253146	0.466263667001942	0.788517133889199
1	110466281	110649130	HAP_3	0.14695652173913	-0.104590929777398	0.450408850799588	0.816456874635457
1	110466281	110649130	HAP_4	0.117391304347826	-0.565544681242	0.529694749728549	0.286123127023165
1	110466281	110649130	HAP_5	0.154782608695652	0.00182368144920041	0.427135920942569	0.99659491127393
1	110466281	110649130	HAP_6	0.15304347826087	-0.162409247996479	0.467453864308248	0.728395557504753
1	110517065	110703138	HAP_1	0.14695652173913	-0.104590929777398	0.450408850799588	0.816456874635457
1	110517065	110703138	HAP_2	0.272173913043478	-0.288087387634863	0.229921637691302	0.210733778903922
1	110517065	110703138	HAP_3	0.219130434782609	0.264095763073645	0.277514552783453	0.341685359392654
1	110517065	110703138	HAP_4	0.0617391304347826	-0.229661180311177	0.848164952876294	0.786664125972945
1	110517065	110703138	HAP_5	0.15304347826087	-0.162409247996479	0.467453864308248	0.728395557504753
1	110581645	110775604	HAP_1	0.071304347826087	-0.124028350544849	0.736529126699596	0.866332561767738
1	110581645	110775604	HAP_2	0.141739130434783	0.0384661968200152	0.376969579950562	0.91876085653863
1	110581645	110775604	HAP_3	0.119130434782609	-0.526965611409771	0.498885922959314	0.291291968512075
1	110581645	110775604	HAP_4	0.34695652173913	-0.0395543601547289	0.192801726185483	0.837524815500641
1	110581645	110775604	HAP_5	0.0652173913043478	-0.130594633845833	0.66290565817272	0.843896142090138
1	110581645	110775604	HAP_6	0.0608695652173913	-0.229661180311177	0.848164952876294	0.786664125972945
1	110625430	110852479	HAP_1	0.117391304347826	-0.527936514602274	0.52996751548154	0.31959738559
1	110625430	110852479	HAP_2	0.2	-0.178276871099436	0.324740670674886	0.583235656686314
1	110625430	110852479	HAP_3	0.16	0.0448167652589245	0.429832335685587	0.91699570280466
1	110625430	110852479	HAP_4	0.0652173913043478	-0.130594633845833	0.66290565817272	0.843896142090138
1	110625430	110852479	HAP_5	0.071304347826087	-0.124028350544849	0.736529126699596	0.866332561767738
1	110625430	110852479	HAP_6	0.141739130434783	0.0384661968200152	0.376969579950562	0.91876085653863
1	110625430	110852479	HAP_7	0.0608695652173913	-0.229661180311177	0.848164952876294	0.786664125972945
1	110684989	110940468	HAP_1	0.0721739130434783	-0.124028350544849	0.736529126699596	0.866332561767738
1	110684989	110940468	HAP_2	0.141739130434783	0.0384661968200152	0.376969579950562	0.91876085653863
1	110684989	110940468	HAP_3	0.0608695652173913	-0.229661180311177	0.848164952876294	0.786664125972945
1	110684989	110940468	HAP_4	0.117391304347826	-0.527936514602274	0.52996751548154	0.31959738559
1	110684989	110940468	HAP_5	0.250434782608696	-0.0667406840126941	0.247285918012253	0.787341813446791
1	110684989	110940468	HAP_6	0.16	0.0448167652589245	0.429832335685587	0.91699570280466
1	110684989	110940468	HAP_7	0.0652173913043478	-0.130594633845833	0.66290565817272	0.843896142090138
1	110748625	111001754	HAP_1	0.411304347826087	-0.0608258180482825	0.158993328948945	0.702184467538484
1	110748625	111001754	HAP_2	0.220869565217391	-0.0437406009066708	0.286865460901394	0.878864860631897
1	110748625	111001754	HAP_3	0.177391304347826	-0.100953442660073	0.32075802367015	0.753080471621363
1	110748625	111001754	HAP_4	0.0773913043478261	-0.124028350544849	0.736529126699596	0.866332561767738
1	110826487	111053456	HAP_1	0.415652173913043	-0.0492130987800835	0.156438331326574	0.753193783801372
1	110826487	111053456	HAP_2	0.151304347826087	0.0377130706763021	0.447702741083494	0.932898113674573
1	110826487	111053456	HAP_3	0.0860869565217391	-0.195194648287751	0.732720518736859	0.790031079630651
1	110826487	111053456	HAP_4	0.0773913043478261	-0.124028350544849	0.736529126699596	0.866332561767738
1	110826487	111053456	HAP_5	0.177391304347826	-0.100953442660073	0.32075802367015	0.753080471621363
1	110916813	111108559	HAP_1	0.41304347826087	-0.0447446887374806	0.158320561647738	0.777571567666739
1	110916813	111108559	HAP_2	0.151304347826087	0.0377130706763021	0.447702741083494	0.932898113674573
1	110916813	111108559	HAP_3	0.0765217391304348	-0.229661180311177	0.848164952876294	0.786664125972945
1	110916813	111108559	HAP_4	0.0765217391304348	-0.124028350544849	0.736529126699596	0.866332561767738
1	110916813	111108559	HAP_5	0.177391304347826	-0.100953442660073	0.32075802367015	0.753080471621363
1	110980155	111156072	HAP_1	0.168695652173913	-0.100953442660073	0.32075802367015	0.753080471621363
1	110980155	111156072	HAP_2	0.40695652173913	-0.0568462066708738	0.161680078946947	0.72527240943222
1	110980155	111156072	HAP_3	0.151304347826087	0.0377130706763021	0.447702741083494	0.932898113674573
1	110980155	111156072	HAP_4	0.0608695652173913	-0.229661180311177	0.848164952876294	0.786664125972945
1	110980155	111156072	HAP_5	0.0765217391304348	-0.124028350544849	0.736529126699596	0.866332561767738
1	111044973	111200396	HAP_1	0.151304347826087	0.0377130706763021	0.447702741083494	0.932898113674573
1	111044973	111200396	HAP_2	0.0608695652173913	-0.229661180311177	0.848164952876294	0.786664125972945
1	111044973	111200396	HAP_3	0.0721739130434783	-0.124028350544849	0.736529126699596	0.866332561767738
1	111044973	111200396	HAP_4	0.168695652173913	-0.100953442660073	0.32075802367015	0.753080471621363
1	111044973	111200396	HAP_5	0.403478260869565	-0.0525790730203863	0.162934198354214	0.747041507690491
1	111088792	111265518	HAP_1	0.168695652173913	-0.100953442660073	0.32075802367015	0.753080471621363
1	111088792	111265518	HAP_2	0.068695652173913	-0.112252938154005	0.851451739900591	0.895160315626007
1	111088792	111265518	HAP_3	0.151304347826087	0.0377130706763021	0.447702741083494	0.932898113674573
1	111088792	111265518	HAP_4	0.0608695652173913	-0.229661180311177	0.848164952876294	0.786664125972945
1	111088792	111265518	HAP_5	0.403478260869565	-0.0525790730203863	0.162934198354214	0.747041507690491
1	111137978	111309407	HAP_1	0.0608695652173913	-0.229661180311177	0.848164952876294	0.786664125972945
1	111137978	111309407	HAP_2	0.168695652173913	-0.100953442660073	0.32075802367015	0.753080471621363
1	111137978	111309407	HAP_3	0.068695652173913	-0.112252938154005	0.851451739900591	0.895160315626007
1	111137978	111309407	HAP_4	0.117391304347826	-0.57182399565019	0.567098706149562	0.313728847961947
1	111137978	111309407	HAP_5	0.395652173913043	-0.0183638026291425	0.168188389139396	0.913094007853353
1	111195374	111345220	HAP_1	0.117391304347826	-0.57182399565019	0.567098706149562	0.313728847961947
1	111195374	111345220	HAP_2	0.484347826086957	-0.0285738719386022	0.14765627826128	0.846624691936088
1	111195374	111345220	HAP_3	0.141739130434783	0.0384661968200152	0.376969579950562	0.91876085653863
1	111195374	111345220	HAP_4	0.0678260869565217	-0.112252938154005	0.851451739900591	0.895160315626007
1	111242715	111389322	HAP_1	0.117391304347826	-0.57182399565019	0.567098706149562	0.313728847961947
1	111242715	111389322	HAP_2	0.483478260869565	-0.0293267242951878	0.147830876399455	0.842819318631336
1	111242715	111389322	HAP_3	0.141739130434783	0.0384661968200152	0.376969579950562	0.91876085653863
1	111242715	111389322	HAP_4	0.0678260869565217	-0.112252938154005	0.851451739900591	0.895160315626007
1	111303893	111431902	HAP_1	0.0678260869565217	-0.112252938154005	0.851451739900591	0.895160315626007
1	111303893	111431902	HAP_2	0.0704347826086957	-0.253869661401732	0.846348854348057	0.764319607543226
1	111303893	111431902	HAP_3	0.117391304347826	-0.57182399565019	0.567098706149562	0.313728847961947
1	111303893	111431902	HAP_4	0.5	-0.0317973954353429	0.14571705192363	0.827342152020335
1	111303893	111431902	HAP_5	0.141739130434783	0.0384661968200152	0.376969579950562	0.91876085653863
1	111335043	111483492	HAP_1	0.500869565217391	-0.0316244040421866	0.145528675798567	0.828047948543353
1	111335043	111483492	HAP_2	0.0678260869565217	-0.112252938154005	0.851451739900591	0.895160315626007
1	111335043	111483492	HAP_3	0.211304347826087	-0.100102103197494	0.277548712520679	0.718485420489652
1	111335043	111483492	HAP_4	0.118260869565217	-0.57182399565019	0.567098706149562	0.313728847961947
1	111374211	111546153	HAP_1	0.494782608695652	-0.0571757224161923	0.147986344579741	0.699377708369369
1	111374211	111546153	HAP_2	0.0678260869565217	-0.112252938154005	0.851451739900591	0.895160315626007
1	111374211	111546153	HAP_3	0.214782608695652	-0.106565996477699	0.273979522651	0.697455970506826
1	111374211	111546153	HAP_4	0.118260869565217	-0.57182399565019	0.567098706149562	0.313728847961947
1	111410112	111590646	HAP_1	0.0678260869565217	-0.112252938154005	0.851451739900591	0.895160315626007
1	111410112	111590646	HAP_2	0.214782608695652	-0.106565996477699	0.273979522651	0.697455970506826
1	111410112	111590646	HAP_3	0.119130434782609	-0.57182399565019	0.567098706149562	0.313728847961947
1	111410112	111590646	HAP_4	0.494782608695652	-0.0571757224161923	0.147986344579741	0.699377708369369
1	111466809	111639816	HAP_1	0.563478260869565	-0.0784821950498661	0.137647392413214	0.568791340935273
1	111466809	111639816	HAP_2	0.214782608695652	-0.106565996477699	0.273979522651	0.697455970506826
1	111466809	111639816	HAP_3	0.119130434782609	-0.57182399565019	0.567098706149562	0.313728847961947
1	111526502	111702350	HAP_1	0.203478260869565	-0.0901569311182918	0.282262954181136	0.74953614462852
1	111526502	111702350	HAP_2	0.334782608695652	-0.0855246149369035	0.188877482779088	0.650864117098767
1	111526502	111702350	HAP_3	0.0730434782608696	-0.112252938154005	0.851451739900591	0.895160315626007
1	111526502	111702350	HAP_4	0.153913043478261	0.0377130706763021	0.447702741083494	0.932898113674573
1	111526502	111702350	HAP_5	0.118260869565217	-0.57182399565019	0.567098706149562	0.313728847961947
1	111562710	111747085	HAP_1	0.202608695652174	-0.0901569311182918	0.282262954181136	0.74953614462852
1	111562710	111747085	HAP_2	0.118260869565217	-0.57182399565019	0.567098706149562	0.313728847961947
1	111562710	111747085	HAP_3	0.184347826086957	-0.203712881562548	0.330892769811769	0.538377276477461
1	111562710	111747085	HAP_4	0.139130434782609	-0.0062562377137091	0.395219830286577	0.987375818930273
1	111562710	111747085	HAP_5	0.0678260869565217	-0.112252938154005	0.851451739900591	0.895160315626007
1	111562710	111747085	HAP_6	0.153913043478261	0.0377130706763021	0.447702741083494	0.932898113674573
1	111626804	111773634	HAP_1	0.184347826086957	-0.203712881562548	0.330892769811769	0.538377276477461
1	111626804	111773634	HAP_2	0.139130434782609	-0.0062562377137091	0.395219830286577	0.987375818930273
1	111626804	111773634	HAP_3	0.0678260869565217	-0.112252938154005	0.851451739900591	0.895160315626007
1	111626804	111773634	HAP_4	0.153913043478261	0.0377130706763021	0.447702741083494	0.932898113674573
1	111626804	111773634	HAP_5	0.118260869565217	-0.57182399565019	0.567098706149562	0.313728847961947
1	111626804	111773634	HAP_6	0.202608695652174	-0.0901569311182918	0.282262954181136	0.74953614462852
1	111677757	111831219	HAP_1	0.302608695652174	-0.207131433126566	0.230068788262301	0.368345073610753
1	111677757	111831219	HAP_2	0.341739130434783	-0.180176216031436	0.186111911522687	0.333407440515662
1	111677757	111831219	HAP_3	0.0678260869565217	-0.112252938154005	0.851451739900591	0.895160315626007
1	111677757	111831219	HAP_4	0.153913043478261	0.0377130706763021	0.447702741083494	0.932898113674573
1	111740812	111899317	HAP_1	0.150434782608696	0.0197825156749367	0.469026958265354	0.966371956249312
1	111740812	111899317	HAP_2	0.088695652173913	-0.482726403019599	0.863111470769033	0.576189163602112
1	111740812	111899317	HAP_3	0.145217391304348	0.0102797174965384	0.402386257814855	0.97962781611896
1	111740812	111899317	HAP_4	0.0608695652173913	-0.229661180311177	0.848164952876294	0.786664125972945
1	111740812	111899317	HAP_5	0.108695652173913	-0.0495292235587887	0.656098237566637	0.939851271841819
1	111740812	111899317	HAP_6	0.0660869565217391	-0.130594633845833	0.66290565817272	0.843896142090138
1	111740812	111899317	HAP_7	0.133913043478261	-0.183733407412401	0.433577647140642	0.671902075665925
1	111766268	111956634	HAP_1	0.0652173913043478	-0.130594633845833	0.66290565817272	0.843896142090138
1	111766268	111956634	HAP_2	0.118260869565217	-0.57182399565019	0.567098706149562	0.313728847961947
1	111766268	111956634	HAP_3	0.148695652173913	0.0197825156749367	0.469026958265354	0.966371956249312
1	111766268	111956634	HAP_4	0.145217391304348	0.0102797174965384	0.402386257814855	0.97962781611896
1	111766268	111956634	HAP_5	0.0608695652173913	-0.229661180311177	0.848164952876294	0.786664125972945
1	111805479	111995427	HAP_1	0.148695652173913	0.0197825156749367	0.469026958265354	0.966371956249312
1	111805479	111995427	HAP_2	0.0652173913043478	-0.130594633845833	0.66290565817272	0.843896142090138
1	111805479	111995427	HAP_3	0.118260869565217	-0.57182399565019	0.567098706149562	0.313728847961947
1	111805479	111995427	HAP_4	0.145217391304348	0.0102797174965384	0.402386257814855	0.97962781611896
1	111805479	111995427	HAP_5	0.0608695652173913	-0.229661180311177	0.848164952876294	0.786664125972945
1	111870425	112047457	HAP_1	0.145217391304348	0.0102797174965384	0.402386257814855	0.97962781611896
1	111870425	112047457	HAP_2	0.0608695652173913	-0.229661180311177	0.848164952876294	0.786664125972945
1	111870425	112047457	HAP_3	0.148695652173913	0.0197825156749367	0.469026958265354	0.966371956249312
1	111870425	112047457	HAP_4	0.118260869565217	-0.57182399565019	0.567098706149562	0.313728847961947
1	111870425	112047457	HAP_5	0.0669565217391304	-0.130594633845833	0.66290565817272	0.843896142090138
1	111937050	112091005	HAP_1	0.12695652173913	-0.560228797826317	0.504203880619354	0.266993719293373
1	111937050	112091005	HAP_2	0.088695652173913	-0.153982144234511	0.652458855607164	0.813516446339834
1	111937050	112091005	HAP_3	0.154782608695652	-0.00911702162320352	0.377235817446396	0.980727210302347
1	111937050	112091005	HAP_4	0.0678260869565217	-0.130594633845833	0.66290565817272	0.843896142090138
1	111937050	112091005	HAP_5	0.150434782608696	0.0377130706763021	0.447702741083494	0.932898113674573
1	111937050	112091005	HAP_6	0.153913043478261	-0.187955372277072	0.468657923144434	0.688535568663112
1	111974064	112132290	HAP_1	0.280869565217391	-0.289343341030242	0.223964961443676	0.196918134787757
1	111974064	112132290	HAP_2	0.156521739130435	-0.187955372277072	0.468657923144434	0.688535568663112
1	111974064	112132290	HAP_3	0.0678260869565217	-0.130594633845833	0.66290565817272	0.843896142090138
1	111974064	112132290	HAP_4	0.154782608695652	-0.00911702162320352	0.377235817446396	0.980727210302347
1	112030010	112168038	HAP_1	0.0756521739130435	-0.0760093956176898	0.729302226950631	0.917030294012115
1	112030010	112168038	HAP_2	0.0791304347826087	-0.0873339933491481	0.740306804972474	0.906133578893364
1	112030010	112168038	HAP_3	0.493913043478261	0.329563915500758	0.144662262752252	0.0230915032738026
1	112030010	112168038	HAP_4	0.230434782608696	-0.239889620612295	0.28235478294495	0.395907320967144
1	112081469	112213322	HAP_1	0.0756521739130435	-0.0760093956176898	0.729302226950631	0.917030294012115
1	112081469	112213322	HAP_2	0.0791304347826087	-0.0873339933491481	0.740306804972474	0.906133578893364
1	112081469	112213322	HAP_3	0.232173913043478	-0.248049823822298	0.278286907262768	0.373125211693064
1	112081469	112213322	HAP_4	0.492173913043478	0.329563915500758	0.144662262752252	0.0230915032738026
1	112121444	112287023	HAP_1	0.232173913043478	-0.248049823822298	0.278286907262768	0.373125211693064
1	112121444	112287023	HAP_2	0.489565217391304	0.33649851075983	0.14521641166793	0.0208501356470899
1	112121444	112287023	HAP_3	0.0756521739130435	-0.0760093956176898	0.729302226950631	0.917030294012115
1	112121444	112287023	HAP_4	0.0791304347826087	-0.0873339933491481	0.740306804972474	0.906133578893364
1	112162349	112343071	HAP_1	0.479130434782609	0.349735155697583	0.146949216858574	0.0176464761157271
1	112162349	112343071	HAP_2	0.102608695652174	-0.169532809952246	0.494245938458796	0.73171690277053
1	112162349	112343071	HAP_3	0.310434782608696	-0.17971501425066	0.203260868357422	0.376988238501529
1	112205636	112420260	HAP_1	0.151304347826087	0.0377130706763021	0.447702741083494	0.932898113674573
1	112205636	112420260	HAP_2	0.159130434782609	-0.0302770999998437	0.355444167930637	0.932147808037806
1	112205636	112420260	HAP_3	0.115652173913043	-0.52463502137295	0.661932054392489	0.428356202804083
1	112205636	112420260	HAP_4	0.151304347826087	-0.141324462379561	0.363876282682473	0.697877467705517
1	112205636	112420260	HAP_5	0.158260869565217	-0.21063759405417	0.44805662511875	0.638456100564628
1	112243183	112464209	HAP_1	0.152173913043478	0.0305523665759874	0.430482410335451	0.943444975535211
1	112243183	112464209	HAP_2	0.16	-0.0302770999998437	0.355444167930637	0.932147808037806
1	112243183	112464209	HAP_3	0.115652173913043	-0.52463502137295	0.661932054392489	0.428356202804083
1	112243183	112464209	HAP_4	0.151304347826087	-0.141324462379561	0.363876282682473	0.697877467705517
1	112243183	112464209	HAP_5	0.156521739130435	-0.187955372277072	0.468657923144434	0.688535568663112
1	112330211	112526461	HAP_1	0.153913043478261	-0.141324462379561	0.363876282682473	0.697877467705517
1	112330211	112526461	HAP_2	0.0626086956521739	-0.229661180311177	0.848164952876294	0.786664125972945
1	112330211	112526461	HAP_3	0.152173913043478	0.0305523665759874	0.430482410335451	0.943444975535211
1	112330211	112526461	HAP_4	0.154782608695652	-0.0086795636579955	0.365563061991316	0.981066034508096
1	112330211	112526461	HAP_5	0.114782608695652	-0.52463502137295	0.661932054392489	0.428356202804083
1	112400517	112584364	HAP_1	0.114782608695652	-0.52463502137295	0.661932054392489	0.428356202804083
1	112400517	112584364	HAP_2	0.152173913043478	0.0305523665759874	0.430482410335451	0.943444975535211
1	112400517	112584364	HAP_3	0.168695652173913	-0.14081642462725	0.336320644689753	0.675597594219331
1	112400517	112584364	HAP_4	0.146086956521739	0.01574059334822	0.389585485909941	0.967785837616249
1	112400517	112584364	HAP_5	0.0626086956521739	-0.229661180311177	0.848164952876294	0.786664125972945
1	112439641	112660493	HAP_1	0.168695652173913	-0.14081642462725	0.336320644689753	0.675597594219331
1	112439641	112660493	HAP_2	0.114782608695652	-0.52463502137295	0.661932054392489	0.428356202804083
1	112439641	112660493	HAP_3	0.146086956521739	0.01574059334822	0.389585485909941	0.967785837616249
1	112439641	112660493	HAP_4	0.152173913043478	0.0305523665759874	0.430482410335451	0.943444975535211
1	112439641	112660493	HAP_5	0.102608695652174	-0.134739393984003	0.849516356916829	0.874035347822932
1	112439641	112660493	HAP_6	0.0626086956521739	-0.229661180311177	0.848164952876294	0.786664125972945
1	112497139	112729623	HAP_1	0.168695652173913	-0.14081642462725	0.336320644689753	0.675597594219331
1	112497139	112729623	HAP_2	0.115652173913043	-0.52463502137295	0.661932054392489	0.428356202804083
1	112497139	112729623	HAP_3	0.152173913043478	0.0305523665759874	0.430482410335451	0.943444975535211
1	112497139	112729623	HAP_4	0.146086956521739	0.01574059334822	0.389585485909941	0.967785837616249
1	112497139	112729623	HAP_5	0.0626086956521739	-0.229661180311177	0.848164952876294	0.786664125972945
1	112560358	112816960	HAP_1	0.0626086956521739	-0.229661180311177	0.848164952876294	0.786664125972945
1	112560358	112816960	HAP_2	0.143478260869565	0.01574059334822	0.389585485909941	0.967785837616249
1	112560358	112816960	HAP_3	0.115652173913043	-0.52463502137295	0.661932054392489	0.428356202804083
1	112560358	112816960	HAP_4	0.151304347826087	0.0305523665759874	0.430482410335451	0.943444975535211
1	112560358	112816960	HAP_5	0.176521739130435	-0.127064110753453	0.345991941498172	0.713573874372364
1	112638448	112900698	HAP_1	0.115652173913043	-0.52463502137295	0.661932054392489	0.428356202804083
1	112638448	112900698	HAP_2	0.145217391304348	-0.00833178672392715	0.377598589556985	0.982403781405376
1	112638448	112900698	HAP_3	0.0808695652173913	-0.130594633845833	0.66290565817272	0.843896142090138
1	112638448	112900698	HAP_4	0.193913043478261	-0.0824441112703333	0.314372571043464	0.793225038379157
1	112638448	112900698	HAP_5	0.151304347826087	0.0305523665759874	0.430482410335451	0.943444975535211
1	112638448	112900698	HAP_6	0.0626086956521739	-0.229661180311177	0.848164952876294	0.786664125972945
1	112714799	112980673	HAP_1	0.11304347826087	-0.52463502137295	0.661932054392489	0.428356202804083
1	112714799	112980673	HAP_2	0.145217391304348	-0.00833178672392715	0.377598589556985	0.982403781405376
1	112714799	112980673	HAP_3	0.0808695652173913	-0.130594633845833	0.66290565817272	0.843896142090138
1	112714799	112980673	HAP_4	0.0834782608695652	-0.0873339933491481	0.740306804972474	0.906133578893364
1	112714799	112980673	HAP_5	0.068695652173913	-0.0320287961200608	0.841345604500998	0.969646555562486
1	112714799	112980673	HAP_6	0.151304347826087	0.0305523665759874	0.430482410335451	0.943444975535211
1	112714799	112980673	HAP_7	0.0773913043478261	-0.195194648287751	0.732720518736859	0.790031079630651
1	112788509	113084765	HAP_1	0.11304347826087	-0.52463502137295	0.661932054392489	0.428356202804083
1	112788509	113084765	HAP_2	0.151304347826087	0.0305523665759874	0.430482410335451	0.943444975535211
1	112788509	113084765	HAP_3	0.145217391304348	-0.00833178672392715	0.377598589556985	0.982403781405376
1	112788509	113084765	HAP_4	0.088695652173913	-0.130594633845833	0.66290565817272	0.843896142090138
1	112788509	113084765	HAP_5	0.0826086956521739	-0.17364552597122	0.839196817866828	0.836148288411292
1	112788509	113084765	HAP_6	0.0834782608695652	-0.0873339933491481	0.740306804972474	0.906133578893364
1	112788509	113084765	HAP_7	0.146086956521739	-0.122593549707394	0.44470762588962	0.782901145991642
1	112859850	113171359	HAP_1	0.06	-0.229661180311177	0.848164952876294	0.786664125972945
1	112859850	113171359	HAP_2	0.156521739130435	-0.0195420898114775	0.366200548789839	0.957460495304462
1	112859850	113171359	HAP_3	0.212173913043478	-0.0150526042249669	0.309446444041635	0.961220565865747
1	112859850	113171359	HAP_4	0.0765217391304348	-0.0873339933491481	0.740306804972474	0.906133578893364
1	112859850	113171359	HAP_5	0.11304347826087	-0.52463502137295	0.661932054392489	0.428356202804083
1	112859850	113171359	HAP_6	0.0782608695652174	-0.130594633845833	0.66290565817272	0.843896142090138
1	112958322	113205351	HAP_1	0.114782608695652	-0.52463502137295	0.661932054392489	0.428356202804083
1	112958322	113205351	HAP_2	0.06	-0.229661180311177	0.848164952876294	0.786664125972945
1	112958322	113205351	HAP_3	0.164347826086957	0.0502693187074301	0.34844436148199	0.885340683066601
1	112958322	113205351	HAP_4	0.204347826086957	-0.0188098135983942	0.315234884393859	0.952440313557954
1	112958322	113205351	HAP_5	0.0765217391304348	-0.0873339933491481	0.740306804972474	0.906133578893364
1	112958322	113205351	HAP_6	0.0791304347826087	-0.130594633845833	0.66290565817272	0.843896142090138
1	113048850	113238662	HAP_1	0.06	-0.229661180311177	0.848164952876294	0.786664125972945
1	113048850	113238662	HAP_2	0.163478260869565	0.0502693187074301	0.34844436148199	0.885340683066601
1	113048850	113238662	HAP_3	0.204347826086957	-0.0188098135983942	0.315234884393859	0.952440313557954
1	113048850	113238662	HAP_4	0.0765217391304348	-0.0873339933491481	0.740306804972474	0.906133578893364
1	113048850	113238662	HAP_5	0.101739130434783	-0.217440456297836	0.733084409929565	0.766873556700565
1	113048850	113238662	HAP_6	0.0791304347826087	-0.130594633845833	0.66290565817272	0.843896142090138
1	113145514	113283870	HAP_1	0.0947826086956522	-0.109208823865017	0.558161716010415	0.844948554033515
1	113145514	113283870	HAP_2	0.06	-0.229661180311177	0.848164952876294	0.786664125972945
1	113145514	113283870	HAP_3	0.112173913043478	-0.0653607837479604	0.492132853327525	0.894390188356358
1	113145514	113283870	HAP_4	0.101739130434783	-0.217440456297836	0.733084409929565	0.766873556700565
1	113145514	113283870	HAP_5	0.163478260869565	0.0502693187074301	0.34844436148199	0.885340683066601
1	113145514	113283870	HAP_6	0.151304347826087	0.0305523665759874	0.430482410335451	0.943444975535211
1	113145514	113283870	HAP_7	0.0765217391304348	-0.0873339933491481	0.740306804972474	0.906133578893364
1	113195235	113340710	HAP_1	0.101739130434783	-0.217440456297836	0.733084409929565	0.766873556700565
1	113195235	113340710	HAP_2	0.157391304347826	0.288501280819908	0.412103015730969	0.484172789155669
1	113195235	113340710	HAP_3	0.192173913043478	-0.114638170859572	0.297953842016776	0.700567131198045
1	113195235	113340710	HAP_4	0.06	-0.229661180311177	0.848164952876294	0.786664125972945
1	113195235	113340710	HAP_5	0.100869565217391	-0.107150491538083	0.554596601618508	0.846868712688272
1	113195235	113340710	HAP_6	0.157391304347826	0.0642990373802533	0.35812763295222	0.857576666326739
1	113228298	113364969	HAP_1	0.157391304347826	0.288501280819908	0.412103015730969	0.484172789155669
1	113228298	113364969	HAP_2	0.192173913043478	-0.114638170859572	0.297953842016776	0.700567131198045
1	113228298	113364969	HAP_3	0.06	-0.229661180311177	0.848164952876294	0.786664125972945
1	113228298	113364969	HAP_4	0.114782608695652	-0.52463502137295	0.661932054392489	0.428356202804083
1	113228298	113364969	HAP_5	0.100869565217391	-0.107150491538083	0.554596601618508	0.846868712688272
1	113228298	113364969	HAP_6	0.153913043478261	0.0642990373802533	0.35812763295222	0.857576666326739
1	113266915	113380796	HAP_1	0.158260869565217	0.288501280819908	0.412103015730969	0.484172789155669
1	113266915	113380796	HAP_2	0.114782608695652	-0.52463502137295	0.661932054392489	0.428356202804083
1	113266915	113380796	HAP_3	0.06	-0.229661180311177	0.848164952876294	0.786664125972945
1	113266915	113380796	HAP_4	0.149565217391304	-0.102003769719188	0.427790563622313	0.811624246148181
1	113266915	113380796	HAP_5	0.195652173913043	-0.114638170859572	0.297953842016776	0.700567131198045
1	113266915	113380796	HAP_6	0.153913043478261	0.0642990373802533	0.35812763295222	0.857576666326739
1	113320558	113407683	HAP_1	0.114782608695652	-0.52463502137295	0.661932054392489	0.428356202804083
1	113320558	113407683	HAP_2	0.0991304347826087	-0.0624574523211424	0.860135679081664	0.942139527377699
1	113320558	113407683	HAP_3	0.159130434782609	0.288501280819908	0.412103015730969	0.484172789155669
1	113320558	113407683	HAP_4	0.194782608695652	-0.114638170859572	0.297953842016776	0.700567131198045
1	113320558	113407683	HAP_5	0.219130434782609	-0.0793784487104443	0.269661174810596	0.76858872941405
1	113320558	113407683	HAP_6	0.13304347826087	-0.111030114685693	0.46934881601048	0.813082765306899
1	113359043	113435196	HAP_1	0.199130434782609	-0.134528328542043	0.283888525790104	0.635771445515041
1	113359043	113435196	HAP_2	0.15304347826087	0.0642990373802533	0.35812763295222	0.857576666326739
1	113359043	113435196	HAP_3	0.114782608695652	-0.52463502137295	0.661932054392489	0.428356202804083
1	113359043	113435196	HAP_4	0.194782608695652	-0.114638170859572	0.297953842016776	0.700567131198045
1	113359043	113435196	HAP_5	0.158260869565217	0.288501280819908	0.412103015730969	0.484172789155669
1	113375624	113474247	HAP_1	0.198260869565217	-0.134528328542043	0.283888525790104	0.635771445515041
1	113375624	113474247	HAP_2	0.15304347826087	0.0642990373802533	0.35812763295222	0.857576666326739
1	113375624	113474247	HAP_3	0.116521739130435	-0.130798703804219	0.603275230718732	0.828431740006963
1	113375624	113474247	HAP_4	0.194782608695652	-0.114638170859572	0.297953842016776	0.700567131198045
1	113375624	113474247	HAP_5	0.158260869565217	0.288501280819908	0.412103015730969	0.484172789155669
1	113390482	113503150	HAP_1	0.105217391304348	-0.0822202014452768	0.559891791240108	0.883302951297934
1	113390482	113503150	HAP_2	0.0747826086956522	-0.0873339933491481	0.740306804972474	0.906133578893364
1	113390482	113503150	HAP_3	0.156521739130435	0.288501280819908	0.412103015730969	0.484172789155669
1	113390482	113503150	HAP_4	0.190434782608696	-0.134528328542043	0.283888525790104	0.635771445515041
1	113390482	113503150	HAP_5	0.15304347826087	0.0642990373802533	0.35812763295222	0.857576666326739
1	113390482	113503150	HAP_6	0.116521739130435	-0.130798703804219	0.603275230718732	0.828431740006963
1	113429605	113600565	HAP_1	0.117391304347826	-0.130798703804219	0.603275230718732	0.828431740006963
1	113429605	113600565	HAP_2	0.156521739130435	0.288501280819908	0.412103015730969	0.484172789155669
1	113429605	113600565	HAP_3	0.15304347826087	0.0642990373802533	0.35812763295222	0.857576666326739
1	113429605	113600565	HAP_4	0.105217391304348	-0.0822202014452768	0.559891791240108	0.883302951297934
1	113429605	113600565	HAP_5	0.0747826086956522	-0.0873339933491481	0.740306804972474	0.906133578893364
1	113429605	113600565	HAP_6	0.139130434782609	-0.168541301434374	0.381029158837647	0.658419321915576
1	113429605	113600565	HAP_7	0.0973913043478261	-0.176097236853504	0.84794333519613	0.835557414268457
1	113457825	113645958	HAP_1	0.139130434782609	-0.168541301434374	0.381029158837647	0.658419321915576
1	113457825	113645958	HAP_2	0.117391304347826	-0.130798703804219	0.603275230718732	0.828431740006963
1	113457825	113645958	HAP_3	0.156521739130435	0.288501280819908	0.412103015730969	0.484172789155669
1	113457825	113645958	HAP_4	0.0973913043478261	-0.176097236853504	0.84794333519613	0.835557414268457
1	113457825	113645958	HAP_5	0.153913043478261	0.0642990373802533	0.35812763295222	0.857576666326739
1	113457825	113645958	HAP_6	0.0895652173913044	0.0341970514810689	0.732980506728115	0.962804937095407
1	113457825	113645958	HAP_7	0.0747826086956522	-0.0873339933491481	0.740306804972474	0.906133578893364
1	113494913	113721284	HAP_1	0.0973913043478261	-0.176097236853504	0.84794333519613	0.835557414268457
1	113494913	113721284	HAP_2	0.0747826086956522	-0.0873339933491481	0.740306804972474	0.906133578893364
1	113494913	113721284	HAP_3	0.157391304347826	-0.0499060388543054	0.426315978732536	0.906851558610522
1	113494913	113721284	HAP_4	0.153913043478261	0.0188438095122186	0.414090564036699	0.963719764038384
1	113494913	113721284	HAP_5	0.162608695652174	0.136900837967402	0.331582867364345	0.679858843388869
1	113494913	113721284	HAP_6	0.117391304347826	-0.130798703804219	0.603275230718732	0.828431740006963
1	113494913	113721284	HAP_7	0.14	-0.168541301434374	0.381029158837647	0.658419321915576
1	113584302	113788775	HAP_1	0.11304347826087	-0.184354114240238	0.663650365053303	0.781277255732083
1	113584302	113788775	HAP_2	0.0747826086956522	-0.0873339933491481	0.740306804972474	0.906133578893364
1	113584302	113788775	HAP_3	0.108695652173913	-0.0333579640577873	0.555965041703612	0.95217687586291
1	113584302	113788775	HAP_4	0.150434782608696	0.0305523665759874	0.430482410335451	0.943444975535211
1	113584302	113788775	HAP_5	0.0747826086956522	-0.138183245187183	0.733988699614841	0.850738093283954
1	113584302	113788775	HAP_6	0.06	-0.229661180311177	0.848164952876294	0.786664125972945
1	113584302	113788775	HAP_7	0.152173913043478	0.0498495771060124	0.348489010880661	0.886305988522643
1	113584302	113788775	HAP_8	0.117391304347826	-0.130798703804219	0.603275230718732	0.828431740006963
1	113632770	113847436	HAP_1	0.117391304347826	-0.130798703804219	0.603275230718732	0.828431740006963
1	113632770	113847436	HAP_2	0.11304347826087	-0.184354114240238	0.663650365053303	0.781277255732083
1	113632770	113847436	HAP_3	0.0747826086956522	-0.138183245187183	0.733988699614841	0.850738093283954
1	113632770	113847436	HAP_4	0.06	-0.229661180311177	0.848164952876294	0.786664125972945
1	113632770	113847436	HAP_5	0.151304347826087	0.0498495771060124	0.348489010880661	0.886305988522643
1	113632770	113847436	HAP_6	0.0747826086956522	-0.0873339933491481	0.740306804972474	0.906133578893364
1	113632770	113847436	HAP_7	0.0582608695652174	-0.0576856641675928	0.843366788808174	0.945492139133872
1	113632770	113847436	HAP_8	0.150434782608696	0.0305523665759874	0.430482410335451	0.943444975535211
1	113670377	113919682	HAP_1	0.0747826086956522	-0.138183245187183	0.733988699614841	0.850738093283954
1	113670377	113919682	HAP_2	0.0747826086956522	-0.0873339933491481	0.740306804972474	0.906133578893364
1	113670377	113919682	HAP_3	0.06	-0.229661180311177	0.848164952876294	0.786664125972945
1	113670377	113919682	HAP_4	0.115652173913043	-0.130798703804219	0.603275230718732	0.828431740006963
1	113670377	113919682	HAP_5	0.151304347826087	0.0498495771060124	0.348489010880661	0.886305988522643
1	113670377	113919682	HAP_6	0.150434782608696	0.0305523665759874	0.430482410335451	0.943444975535211
1	113670377	113919682	HAP_7	0.116521739130435	-0.176838121460911	0.605530758436233	0.770365177714985
1	113742124	113992652	HAP_1	0.06	-0.229661180311177	0.848164952876294	0.786664125972945
1	113742124	113992652	HAP_2	0.151304347826087	0.0498495771060124	0.348489010880661	0.886305988522643
1	113742124	113992652	HAP_3	0.116521739130435	-0.176838121460911	0.605530758436233	0.770365177714985
1	113742124	113992652	HAP_4	0.150434782608696	0.0305523665759874	0.430482410335451	0.943444975535211
1	113742124	113992652	HAP_5	0.0782608695652174	-0.138183245187183	0.733988699614841	0.850738093283954
1	113742124	113992652	HAP_6	0.115652173913043	-0.130798703804219	0.603275230718732	0.828431740006963
1	113822309	114035487	HAP_1	0.150434782608696	0.0305523665759874	0.430482410335451	0.943444975535211
1	113822309	114035487	HAP_2	0.0791304347826087	-0.138183245187183	0.733988699614841	0.850738093283954
1	113822309	114035487	HAP_3	0.122608695652174	-0.182947731089584	0.562915316728031	0.745301678109549
1	113822309	114035487	HAP_4	0.151304347826087	0.0498495771060124	0.348489010880661	0.886305988522643
1	113822309	114035487	HAP_5	0.06	-0.229661180311177	0.848164952876294	0.786664125972945
1	113822309	114035487	HAP_6	0.116521739130435	-0.130798703804219	0.603275230718732	0.828431740006963
1	113883575	114070930	HAP_1	0.151304347826087	0.0498495771060124	0.348489010880661	0.886305988522643
1	113883575	114070930	HAP_2	0.06	-0.229661180311177	0.848164952876294	0.786664125972945
1	113883575	114070930	HAP_3	0.150434782608696	0.0305523665759874	0.430482410335451	0.943444975535211
1	113883575	114070930	HAP_4	0.240869565217391	-0.118639364519776	0.313719152038098	0.705446650562105
1	113883575	114070930	HAP_5	0.0791304347826087	-0.138183245187183	0.733988699614841	0.850738093283954
1	113970535	114112973	HAP_1	0.150434782608696	0.0305523665759874	0.430482410335451	0.943444975535211
1	113970535	114112973	HAP_2	0.0608695652173913	-0.229661180311177	0.848164952876294	0.786664125972945
1	113970535	114112973	HAP_3	0.208695652173913	-0.0239998362526673	0.28645203211698	0.933258727685311
1	113970535	114112973	HAP_4	0.111304347826087	-0.12960305016819	0.661759918638933	0.844801474834693
1	113970535	114112973	HAP_5	0.0947826086956522	-0.111108142309485	0.598819704736198	0.852868349509705
1	113970535	114112973	HAP_6	0.091304347826087	-0.220702591282646	0.737751215864023	0.764931728312119
1	113970535	114112973	HAP_7	0.155652173913043	0.0140288762380663	0.336206051574956	0.966731134593606
1	114027780	114147694	HAP_1	0.091304347826087	-0.220702591282646	0.737751215864023	0.764931728312119
1	114027780	114147694	HAP_2	0.0608695652173913	-0.229661180311177	0.848164952876294	0.786664125972945
1	114027780	114147694	HAP_3	0.2	-0.06125580857061	0.27563231223372	0.824209817567269
1	114027780	114147694	HAP_4	0.208695652173913	-0.0239998362526673	0.28645203211698	0.933258727685311
1	114027780	114147694	HAP_5	0.160869565217391	-0.0218550094837822	0.374736453809659	0.953513660690323
1	114027780	114147694	HAP_6	0.111304347826087	-0.12960305016819	0.661759918638933	0.844801474834693
1	114027780	114147694	HAP_7	0.0947826086956522	-0.111108142309485	0.598819704736198	0.852868349509705
1	114060539	114188331	HAP_1	0.155652173913043	0.0140288762380663	0.336206051574956	0.966731134593606
1	114060539	114188331	HAP_2	0.207826086956522	-0.0236765234680644	0.291323483175649	0.93525435337794
1	114060539	114188331	HAP_3	0.160869565217391	-0.0218550094837822	0.374736453809659	0.953513660690323
1	114060539	114188331	HAP_4	0.111304347826087	-0.12960305016819	0.661759918638933	0.844801474834693
1	114060539	114188331	HAP_5	0.0947826086956522	-0.111108142309485	0.598819704736198	0.852868349509705
1	114060539	114188331	HAP_6	0.091304347826087	-0.220702591282646	0.737751215864023	0.764931728312119
1	114060539	114188331	HAP_7	0.0608695652173913	-0.229661180311177	0.848164952876294	0.786664125972945
1	114104232	114225007	HAP_1	0.0947826086956522	-0.111108142309485	0.598819704736198	0.852868349509705
1	114104232	114225007	HAP_2	0.143478260869565	-0.0156132636378406	0.369692077736383	0.966327830354082
1	114104232	114225007	HAP_3	0.091304347826087	-0.220702591282646	0.737751215864023	0.764931728312119
1	114104232	114225007	HAP_4	0.0608695652173913	-0.229661180311177	0.848164952876294	0.786664125972945
1	114104232	114225007	HAP_5	0.207826086956522	-0.0236765234680644	0.291323483175649	0.93525435337794
1	114104232	114225007	HAP_6	0.272173913043478	-0.187666201632895	0.232702467306836	0.420316391643432
1	114133998	114264960	HAP_1	0.188695652173913	0.0119919931544272	0.312639440083428	0.969416456398803
1	114133998	114264960	HAP_2	0.272173913043478	-0.187666201632895	0.232702467306836	0.420316391643432
1	114133998	114264960	HAP_3	0.0791304347826087	-0.138183245187183	0.733988699614841	0.850738093283954
1	114133998	114264960	HAP_4	0.0608695652173913	-0.229661180311177	0.848164952876294	0.786664125972945
1	114133998	114264960	HAP_5	0.143478260869565	-0.0156132636378406	0.369692077736383	0.966327830354082
1	114174928	114333044	HAP_1	0.0608695652173913	-0.229661180311177	0.848164952876294	0.786664125972945
1	114174928	114333044	HAP_2	0.143478260869565	-0.0156132636378406	0.369692077736383	0.966327830354082
1	114174928	114333044	HAP_3	0.178260869565217	0.0198313696187838	0.323230785057596	0.951099423406822
1	114174928	114333044	HAP_4	0.272173913043478	-0.187666201632895	0.232702467306836	0.420316391643432
1	114174928	114333044	HAP_5	0.0791304347826087	-0.138183245187183	0.733988699614841	0.850738093283954
1	114217950	114430387	HAP_1	0.06	-0.229661180311177	0.848164952876294	0.786664125972945
1	114217950	114430387	HAP_2	0.116521739130435	-0.176838121460911	0.605530758436233	0.770365177714985
1	114217950	114430387	HAP_3	0.0756521739130435	-0.138183245187183	0.733988699614841	0.850738093283954
1	114217950	114430387	HAP_4	0.15304347826087	0.0285965254930226	0.342188303537162	0.93342842872691
1	114217950	114430387	HAP_5	0.150434782608696	0.0305523665759874	0.430482410335451	0.943444975535211
1	114217950	114430387	HAP_6	0.115652173913043	-0.52463502137295	0.661932054392489	0.428356202804083
1	114256545	114450749	HAP_1	0.15304347826087	0.0285965254930226	0.342188303537162	0.93342842872691
1	114256545	114450749	HAP_2	0.06	-0.229661180311177	0.848164952876294	0.786664125972945
1	114256545	114450749	HAP_3	0.150434782608696	0.0305523665759874	0.430482410335451	0.943444975535211
1	114256545	114450749	HAP_4	0.115652173913043	-0.52463502137295	0.661932054392489	0.428356202804083
1	114256545	114450749	HAP_5	0.0756521739130435	-0.138183245187183	0.733988699614841	0.850738093283954
1	114256545	114450749	HAP_6	0.116521739130435	-0.176838121460911	0.605530758436233	0.770365177714985
1	114309587	114491895	HAP_1	0.116521739130435	-0.176838121460911	0.605530758436233	0.770365177714985
1	114309587	114491895	HAP_2	0.15304347826087	0.0285965254930226	0.342188303537162	0.93342842872691
1	114309587	114491895	HAP_3	0.150434782608696	0.0305523665759874	0.430482410335451	0.943444975535211
1	114309587	114491895	HAP_4	0.115652173913043	-0.52463502137295	0.661932054392489	0.428356202804083
1	114309587	114491895	HAP_5	0.0765217391304348	-0.138183245187183	0.733988699614841	0.850738093283954
1	114309587	114491895	HAP_6	0.0660869565217391	-0.0339971942261747	0.732090392014653	0.962977231712578
1	114309587	114491895	HAP_7	0.06	-0.229661180311177	0.848164952876294	0.786664125972945
1	114402709	114513315	HAP_1	0.116521739130435	-0.176838121460911	0.605530758436233	0.770365177714985
1	114402709	114513315	HAP_2	0.15304347826087	0.0285965254930226	0.342188303537162	0.93342842872691
1	114402709	114513315	HAP_3	0.344347826086957	-0.174226813905991	0.191045273046913	0.362177575540428
1	114402709	114513315	HAP_4	0.0660869565217391	-0.0339971942261747	0.732090392014653	0.962977231712578
1	114402709	114513315	HAP_5	0.0765217391304348	-0.138183245187183	0.733988699614841	0.850738093283954
1	114446715	114562216	HAP_1	0.0660869565217391	-0.0339971942261747	0.732090392014653	0.962977231712578
1	114446715	114562216	HAP_2	0.344347826086957	-0.174226813905991	0.191045273046913	0.362177575540428
1	114446715	114562216	HAP_3	0.294782608695652	0.000741459054307924	0.219557377571075	0.997306697208606
1	114446715	114562216	HAP_4	0.144347826086957	-0.0792501428029805	0.55936074906431	0.88738366991591
1	114446715	114562216	HAP_5	0.0791304347826087	-0.138183245187183	0.733988699614841	0.850738093283954
1	114476258	114626841	HAP_1	0.114782608695652	-0.100144557273234	0.598769245663036	0.867232978996826
1	114476258	114626841	HAP_2	0.149565217391304	0.0305523665759874	0.430482410335451	0.943444975535211
1	114476258	114626841	HAP_3	0.179130434782609	-0.382759475741205	0.418575974715025	0.360881783055652
1	114476258	114626841	HAP_4	0.0773913043478261	-0.138183245187183	0.733988699614841	0.850738093283954
1	114476258	114626841	HAP_5	0.360869565217391	-0.0374981583117349	0.189169900965537	0.842940897376381
1	114504074	114685454	HAP_1	0.11304347826087	-0.176838121460911	0.605530758436233	0.770365177714985
1	114504074	114685454	HAP_2	0.179130434782609	-0.0103221539470643	0.305235608064895	0.973035082906323
1	114504074	114685454	HAP_3	0.0634782608695652	-0.0339971942261747	0.732090392014653	0.962977231712578
1	114504074	114685454	HAP_4	0.0756521739130435	-0.138183245187183	0.733988699614841	0.850738093283954
1	114504074	114685454	HAP_5	0.2	0.155452585803153	0.353808994090942	0.660563314045859
1	114504074	114685454	HAP_6	0.179130434782609	-0.382759475741205	0.418575974715025	0.360881783055652
1	114545234	114761684	HAP_1	0.0756521739130435	-0.138183245187183	0.733988699614841	0.850738093283954
1	114545234	114761684	HAP_2	0.2	0.155452585803153	0.353808994090942	0.660563314045859
1	114545234	114761684	HAP_3	0.11304347826087	-0.176838121460911	0.605530758436233	0.770365177714985
1	114545234	114761684	HAP_4	0.150434782608696	0.0498495771060124	0.348489010880661	0.886305988522643
1	114545234	114761684	HAP_5	0.0634782608695652	-0.0339971942261747	0.732090392014653	0.962977231712578
1	114545234	114761684	HAP_6	0.117391304347826	-0.497116618341851	0.60803279950042	0.413942433368926
1	114545234	114761684	HAP_7	0.0608695652173913	-0.229661180311177	0.848164952876294	0.786664125972945
1	114611189	114816068	HAP_1	0.225217391304348	-0.0338410544003522	0.306930250281385	0.912245317033654
1	114611189	114816068	HAP_2	0.11304347826087	-0.176838121460911	0.605530758436233	0.770365177714985
1	114611189	114816068	HAP_3	0.150434782608696	0.0498495771060124	0.348489010880661	0.886305988522643
1	114611189	114816068	HAP_4	0.0634782608695652	-0.0339971942261747	0.732090392014653	0.962977231712578
1	114611189	114816068	HAP_5	0.117391304347826	-0.497116618341851	0.60803279950042	0.413942433368926
1	114611189	114816068	HAP_6	0.0608695652173913	-0.229661180311177	0.848164952876294	0.786664125972945
1	114662549	114850802	HAP_1	0.225217391304348	-0.0338410544003522	0.306930250281385	0.912245317033654
1	114662549	114850802	HAP_2	0.117391304347826	-0.497116618341851	0.60803279950042	0.413942433368926
1	114662549	114850802	HAP_3	0.215652173913043	0.00959649379603441	0.283415568900239	0.973000692519217
1	114662549	114850802	HAP_4	0.0608695652173913	-0.229661180311177	0.848164952876294	0.786664125972945
1	114662549	114850802	HAP_5	0.147826086956522	-0.0901503323946991	0.500803661897121	0.857208561792955
1	114734640	114905620	HAP_1	0.117391304347826	-0.497116618341851	0.60803279950042	0.413942433368926
1	114734640	114905620	HAP_2	0.0608695652173913	-0.229661180311177	0.848164952876294	0.786664125972945
1	114734640	114905620	HAP_3	0.14695652173913	-0.0901503323946991	0.500803661897121	0.857208561792955
1	114734640	114905620	HAP_4	0.208695652173913	0.0172016431417705	0.288436667140714	0.952465546941126
1	114734640	114905620	HAP_5	0.226086956521739	-0.0338410544003522	0.306930250281385	0.912245317033654
1	114798496	114979396	HAP_1	0.114782608695652	-0.52463502137295	0.661932054392489	0.428356202804083
1	114798496	114979396	HAP_2	0.150434782608696	0.0498495771060124	0.348489010880661	0.886305988522643
1	114798496	114979396	HAP_3	0.0582608695652174	-0.0339971942261747	0.732090392014653	0.962977231712578
1	114798496	114979396	HAP_4	0.0608695652173913	-0.229661180311177	0.848164952876294	0.786664125972945
1	114798496	114979396	HAP_5	0.0773913043478261	-0.138183245187183	0.733988699614841	0.850738093283954
1	114798496	114979396	HAP_6	0.148695652173913	0.0305523665759874	0.430482410335451	0.943444975535211
1	114798496	114979396	HAP_7	0.14695652173913	-0.0901503323946991	0.500803661897121	0.857208561792955
1	114838546	115042282	HAP_1	0.22695652173913	-0.0758426439997583	0.265541816949414	0.775278486171658
1	114838546	115042282	HAP_2	0.0582608695652174	-0.0339971942261747	0.732090392014653	0.962977231712578
1	114838546	115042282	HAP_3	0.148695652173913	0.0305523665759874	0.430482410335451	0.943444975535211
1	114838546	115042282	HAP_4	0.14695652173913	-0.0901503323946991	0.500803661897121	0.857208561792955
1	114838546	115042282	HAP_5	0.114782608695652	-0.52463502137295	0.661932054392489	0.428356202804083
1	114838546	115042282	HAP_6	0.0608695652173913	-0.229661180311177	0.848164952876294	0.786664125972945
1	114885352	115119029	HAP_1	0.0608695652173913	-0.229661180311177	0.848164952876294	0.786664125972945
1	114885352	115119029	HAP_2	0.227826086956522	-0.0727613507996595	0.262536668961449	0.78176884857686
1	114885352	115119029	HAP_3	0.0582608695652174	-0.0339971942261747	0.732090392014653	0.962977231712578
1	114885352	115119029	HAP_4	0.148695652173913	0.0305523665759874	0.430482410335451	0.943444975535211
1	114885352	115119029	HAP_5	0.14695652173913	-0.0901503323946991	0.500803661897121	0.857208561792955
1	114885352	115119029	HAP_6	0.128695652173913	-0.523596982257472	0.604116489661022	0.386467920777916
1	114953113	115184993	HAP_1	0.160869565217391	0.0358452794924247	0.401834527861217	0.92895150207066
1	114953113	115184993	HAP_2	0.116521739130435	-0.52463502137295	0.661932054392489	0.428356202804083
1	114953113	115184993	HAP_3	0.0608695652173913	-0.229661180311177	0.848164952876294	0.786664125972945
1	114953113	115184993	HAP_4	0.227826086956522	-0.0727613507996595	0.262536668961449	0.78176884857686
1	114953113	115184993	HAP_5	0.0582608695652174	-0.0339971942261747	0.732090392014653	0.962977231712578
1	114953113	115184993	HAP_6	0.147826086956522	-0.0901503323946991	0.500803661897121	0.857208561792955
1	115014933	115241032	HAP_1	0.149565217391304	0.0498495771060124	0.348489010880661	0.886305988522643
1	115014933	115241032	HAP_2	0.0765217391304348	-0.138183245187183	0.733988699614841	0.850738093283954
1	115014933	115241032	HAP_3	0.0582608695652174	-0.0339971942261747	0.732090392014653	0.962977231712578
1	115014933	115241032	HAP_4	0.160869565217391	0.0358452794924247	0.401834527861217	0.92895150207066
1	115014933	115241032	HAP_5	0.0608695652173913	-0.229661180311177	0.848164952876294	0.786664125972945
1	115014933	115241032	HAP_6	0.117391304347826	-0.497116618341851	0.60803279950042	0.413942433368926
1	115014933	115241032	HAP_7	0.147826086956522	-0.0901503323946991	0.500803661897121	0.857208561792955
1	115097125	115293073	HAP_1	0.160869565217391	0.0358452794924247	0.401834527861217	0.92895150207066
1	115097125	115293073	HAP_2	0.0608695652173913	-0.229661180311177	0.848164952876294	0.786664125972945
1	115097125	115293073	HAP_3	0.149565217391304	0.0498495771060124	0.348489010880661	0.886305988522643
1	115097125	115293073	HAP_4	0.117391304347826	-0.497116618341851	0.60803279950042	0.413942433368926
1	115097125	115293073	HAP_5	0.0756521739130435	-0.138183245187183	0.733988699614841	0.850738093283954
1	115097125	115293073	HAP_6	0.0582608695652174	-0.0339971942261747	0.732090392014653	0.962977231712578
1	115097125	115293073	HAP_7	0.147826086956522	-0.0901503323946991	0.500803661897121	0.857208561792955
1	115179384	115345512	HAP_1	0.162608695652174	-0.102793775613431	0.432406575299397	0.81218117169293
1	115179384	115345512	HAP_2	0.149565217391304	0.0498495771060124	0.348489010880661	0.886305988522643
1	115179384	115345512	HAP_3	0.117391304347826	-0.497116618341851	0.60803279950042	0.413942433368926
1	115179384	115345512	HAP_4	0.0756521739130435	-0.138183245187183	0.733988699614841	0.850738093283954
1	115179384	115345512	HAP_5	0.0582608695652174	-0.0339971942261747	0.732090392014653	0.962977231712578
1	115179384	115345512	HAP_6	0.0608695652173913	-0.229661180311177	0.848164952876294	0.786664125972945
1	115179384	115345512	HAP_7	0.160869565217391	0.0358452794924247	0.401834527861217	0.92895150207066
1	115214770	115388993	HAP_1	0.280869565217391	-0.0321026165574844	0.256009810006742	0.900254865058104
1	115214770	115388993	HAP_2	0.178260869565217	0.0244326953497963	0.36615057895442	0.946821540668312
1	115214770	115388993	HAP_3	0.136521739130435	-0.168541301434374	0.381029158837647	0.658419321915576
1	115214770	115388993	HAP_4	0.0869565217391304	-0.0585412304913757	0.524124486796776	0.911106415447602
1	115214770	115388993	HAP_5	0.149565217391304	0.0498495771060124	0.348489010880661	0.886305988522643
1	115281833	115411997	HAP_1	0.119130434782609	-0.483035182458946	0.607153510932718	0.426615918319217
1	115281833	115411997	HAP_2	0.147826086956522	-0.0901503323946991	0.500803661897121	0.857208561792955
1	115281833	115411997	HAP_3	0.151304347826087	0.0188438095122186	0.414090564036699	0.963719764038384
1	115281833	115411997	HAP_4	0.0608695652173913	-0.229661180311177	0.848164952876294	0.786664125972945
1	115281833	115411997	HAP_5	0.0756521739130435	-0.138183245187183	0.733988699614841	0.850738093283954
1	115281833	115411997	HAP_6	0.124347826086957	-0.229713008698603	0.654945401168051	0.72591775403754
1	115281833	115411997	HAP_7	0.0582608695652174	-0.0339971942261747	0.732090392014653	0.962977231712578
1	115281833	115411997	HAP_8	0.149565217391304	0.0498495771060124	0.348489010880661	0.886305988522643
1	115328163	115436064	HAP_1	0.119130434782609	-0.483035182458946	0.607153510932718	0.426615918319217
1	115328163	115436064	HAP_2	0.152173913043478	-0.0901503323946991	0.500803661897121	0.857208561792955
1	115328163	115436064	HAP_3	0.15304347826087	0.0188438095122186	0.414090564036699	0.963719764038384
1	115328163	115436064	HAP_4	0.126086956521739	-0.229713008698603	0.654945401168051	0.72591775403754
1	115328163	115436064	HAP_5	0.0582608695652174	-0.0339971942261747	0.732090392014653	0.962977231712578
1	115328163	115436064	HAP_6	0.149565217391304	0.0498495771060124	0.348489010880661	0.886305988522643
1	115328163	115436064	HAP_7	0.0608695652173913	-0.229661180311177	0.848164952876294	0.786664125972945
1	115328163	115436064	HAP_8	0.0756521739130435	-0.138183245187183	0.733988699614841	0.850738093283954
1	115375422	115474680	HAP_1	0.149565217391304	0.0498495771060124	0.348489010880661	0.886305988522643
1	115375422	115474680	HAP_2	0.0608695652173913	-0.229661180311177	0.848164952876294	0.786664125972945
1	115375422	115474680	HAP_3	0.0756521739130435	-0.138183245187183	0.733988699614841	0.850738093283954
1	115375422	115474680	HAP_4	0.114782608695652	-0.52463502137295	0.661932054392489	0.428356202804083
1	115375422	115474680	HAP_5	0.147826086956522	-0.0901503323946991	0.500803661897121	0.857208561792955
1	115375422	115474680	HAP_6	0.150434782608696	0.0305523665759874	0.430482410335451	0.943444975535211
1	115375422	115474680	HAP_7	0.0956521739130435	-0.269164252179064	0.842744472246531	0.749549391971597
1	115375422	115474680	HAP_8	0.0582608695652174	-0.0339971942261747	0.732090392014653	0.962977231712578
1	115403736	115539332	HAP_1	0.204347826086957	-0.12244837083664	0.332342148377987	0.712683403023963
1	115403736	115539332	HAP_2	0.148695652173913	0.0498495771060124	0.348489010880661	0.886305988522643
1	115403736	115539332	HAP_3	0.0608695652173913	-0.229661180311177	0.848164952876294	0.786664125972945
1	115403736	115539332	HAP_4	0.0956521739130435	-0.269164252179064	0.842744472246531	0.749549391971597
1	115403736	115539332	HAP_5	0.114782608695652	-0.52463502137295	0.661932054392489	0.428356202804083
1	115403736	115539332	HAP_6	0.150434782608696	0.0305523665759874	0.430482410335451	0.943444975535211
1	115403736	115539332	HAP_7	0.0756521739130435	-0.138183245187183	0.733988699614841	0.850738093283954
1	115426108	115581914	HAP_1	0.148695652173913	0.0498495771060124	0.348489010880661	0.886305988522643
1	115426108	115581914	HAP_2	0.0608695652173913	-0.229661180311177	0.848164952876294	0.786664125972945
1	115426108	115581914	HAP_3	0.0956521739130435	-0.269164252179064	0.842744472246531	0.749549391971597
1	115426108	115581914	HAP_4	0.148695652173913	0.0305523665759874	0.430482410335451	0.943444975535211
1	115426108	115581914	HAP_5	0.204347826086957	-0.12244837083664	0.332342148377987	0.712683403023963
1	115426108	115581914	HAP_6	0.190434782608696	-0.435834219338315	0.380590546891401	0.252633414339578
1	115457179	115660713	HAP_1	0.148695652173913	0.0498495771060124	0.348489010880661	0.886305988522643
1	115457179	115660713	HAP_2	0.164347826086957	0.242574684711244	0.385176080472449	0.529097038466831
1	115457179	115660713	HAP_3	0.0608695652173913	-0.229661180311177	0.848164952876294	0.786664125972945
1	115457179	115660713	HAP_4	0.204347826086957	-0.12244837083664	0.332342148377987	0.712683403023963
1	115457179	115660713	HAP_5	0.28695652173913	-0.19734369407266	0.228412279644777	0.387967338829509
1	115522080	115704495	HAP_1	0.165217391304348	0.242574684711244	0.385176080472449	0.529097038466831
1	115522080	115704495	HAP_2	0.305217391304348	-0.222047810956591	0.219339455202348	0.311807436592274
1	115522080	115704495	HAP_3	0.149565217391304	0.0498495771060124	0.348489010880661	0.886305988522643
1	115522080	115704495	HAP_4	0.204347826086957	-0.12244837083664	0.332342148377987	0.712683403023963
1	115522080	115704495	HAP_5	0.0608695652173913	-0.229661180311177	0.848164952876294	0.786664125972945
1	115563837	115796869	HAP_1	0.23304347826087	-0.0950622067364425	0.286479258663245	0.740141883162276
1	115563837	115796869	HAP_2	0.0608695652173913	-0.229661180311177	0.848164952876294	0.786664125972945
1	115563837	115796869	HAP_3	0.500869565217391	-0.211104805439573	0.15061591198103	0.161583679703381
1	115563837	115796869	HAP_4	0.149565217391304	0.0498495771060124	0.348489010880661	0.886305988522643
1	115653661	115865279	HAP_1	0.370434782608696	-0.19868555015066	0.187049664223658	0.288597734839969
1	115653661	115865279	HAP_2	0.128695652173913	-0.269105357611755	0.498097713290445	0.589227493541439
1	115653661	115865279	HAP_3	0.147826086956522	0.0498495771060124	0.348489010880661	0.886305988522643
1	115653661	115865279	HAP_4	0.23304347826087	-0.0950622067364425	0.286479258663245	0.740141883162276
1	115653661	115865279	HAP_5	0.0608695652173913	-0.229661180311177	0.848164952876294	0.786664125972945
1	115691472	115936471	HAP_1	0.237391304347826	-0.0950622067364425	0.286479258663245	0.740141883162276
1	115691472	115936471	HAP_2	0.385217391304348	-0.14562426337317	0.18058073057098	0.420340710132995
1	115691472	115936471	HAP_3	0.104347826086957	-0.175784833666941	0.604189940787364	0.771202252856773
1	115691472	115936471	HAP_4	0.0608695652173913	-0.229661180311177	0.848164952876294	0.786664125972945
1	115691472	115936471	HAP_5	0.147826086956522	0.0498495771060124	0.348489010880661	0.886305988522643
1	115769047	116033986	HAP_1	0.0608695652173913	-0.229661180311177	0.848164952876294	0.786664125972945
1	115769047	116033986	HAP_2	0.174782608695652	-0.0651121921728933	0.389892946438075	0.867429976666293
1	115769047	116033986	HAP_3	0.0573913043478261	-0.0339971942261747	0.732090392014653	0.962977231712578
1	115769047	116033986	HAP_4	0.275652173913043	-0.145804154552862	0.224622569721464	0.51653418120557
1	115769047	116033986	HAP_5	0.0765217391304348	-0.138183245187183	0.733988699614841	0.850738093283954
1	115769047	116033986	HAP_6	0.144347826086957	-0.0437083564246639	0.366075723642929	0.905003476206061
1	115838039	116110811	HAP_1	0.174782608695652	-0.0651121921728933	0.389892946438075	0.867429976666293
1	115838039	116110811	HAP_2	0.0565217391304348	-0.0339971942261747	0.732090392014653	0.962977231712578
1	115838039	116110811	HAP_3	0.144347826086957	-0.0437083564246639	0.366075723642929	0.905003476206061
1	115838039	116110811	HAP_4	0.321739130434783	-0.220508970833514	0.202676131933302	0.277067261723032
1	115838039	116110811	HAP_5	0.0765217391304348	-0.138183245187183	0.733988699614841	0.850738093283954
1	115906625	116181103	HAP_1	0.250434782608696	-0.138430683751187	0.263094090369929	0.598981716344349
1	115906625	116181103	HAP_2	0.0843478260869565	-0.0707807924441048	0.524790267302687	0.892759439963537
1	115906625	116181103	HAP_3	0.261739130434783	-0.233643597212473	0.238283712722667	0.327247987234049
1	115906625	116181103	HAP_4	0.0608695652173913	-0.229661180311177	0.848164952876294	0.786664125972945
1	115906625	116181103	HAP_5	0.196521739130435	-0.121608163847158	0.287513215063485	0.672482245318828
1	115993027	116291648	HAP_1	0.150434782608696	-0.00874083228567797	0.409990406798931	0.982998274295066
1	115993027	116291648	HAP_2	0.113913043478261	-0.52463502137295	0.661932054392489	0.428356202804083
1	115993027	116291648	HAP_3	0.153913043478261	-0.0280416069437124	0.413322121840068	0.945933598980184
1	115993027	116291648	HAP_4	0.0608695652173913	-0.229661180311177	0.848164952876294	0.786664125972945
1	115993027	116291648	HAP_5	0.175652173913043	-0.0537169717168773	0.401468044569546	0.893607547914853
1	115993027	116291648	HAP_6	0.277391304347826	-0.166611449934709	0.223678540215769	0.456661638033056
1	116090016	116360185	HAP_1	0.113913043478261	-0.52463502137295	0.661932054392489	0.428356202804083
1	116090016	116360185	HAP_2	0.164347826086957	-0.106217592997989	0.334929546176768	0.751259599637728
1	116090016	116360185	HAP_3	0.162608695652174	-0.0975924622177775	0.476792334997174	0.837891981654718
1	116090016	116360185	HAP_4	0.150434782608696	0.0305523665759874	0.430482410335451	0.943444975535211
1	116090016	116360185	HAP_5	0.234782608695652	-0.107246279635666	0.262963154267789	0.683548175711078
1	116090016	116360185	HAP_6	0.0660869565217391	-0.229661180311177	0.848164952876294	0.786664125972945
1	116161628	116409503	HAP_1	0.113913043478261	-0.52463502137295	0.661932054392489	0.428356202804083
1	116161628	116409503	HAP_2	0.117391304347826	-0.0958459155396063	0.411107003647171	0.815736773171648
1	116161628	116409503	HAP_3	0.16	-0.0975924622177775	0.476792334997174	0.837891981654718
1	116161628	116409503	HAP_4	0.150434782608696	0.0305523665759874	0.430482410335451	0.943444975535211
1	116161628	116409503	HAP_5	0.234782608695652	-0.107246279635666	0.262963154267789	0.683548175711078
1	116161628	116409503	HAP_6	0.0617391304347826	-0.229661180311177	0.848164952876294	0.786664125972945
1	116252692	116457969	HAP_1	0.113913043478261	-0.52463502137295	0.661932054392489	0.428356202804083
1	116252692	116457969	HAP_2	0.0573913043478261	-0.0339971942261747	0.732090392014653	0.962977231712578
1	116252692	116457969	HAP_3	0.110434782608696	-0.122514371515773	0.655393632417148	0.851781017253369
1	116252692	116457969	HAP_4	0.162608695652174	-0.131592058383752	0.414796601844728	0.751175692676932
1	116252692	116457969	HAP_5	0.148695652173913	0.0305523665759874	0.430482410335451	0.943444975535211
1	116252692	116457969	HAP_6	0.0608695652173913	-0.229661180311177	0.848164952876294	0.786664125972945
1	116252692	116457969	HAP_7	0.147826086956522	0.0683319835220087	0.363933946413324	0.851133111077048
1	116252692	116457969	HAP_8	0.0869565217391304	-0.218941565744272	0.601988085841113	0.716220680152875
1	116345628	116556759	HAP_1	0.148695652173913	0.0683319835220087	0.363933946413324	0.851133111077048
1	116345628	116556759	HAP_2	0.0573913043478261	-0.0339971942261747	0.732090392014653	0.962977231712578
1	116345628	116556759	HAP_3	0.284347826086957	-0.0805739429711976	0.220796953629133	0.715305977241826
1	116345628	116556759	HAP_4	0.0773913043478261	-0.196462954239496	0.660279322260592	0.766160245761858
1	116345628	116556759	HAP_5	0.0808695652173913	-0.229661180311177	0.848164952876294	0.786664125972945
1	116345628	116556759	HAP_6	0.113913043478261	-0.52463502137295	0.661932054392489	0.428356202804083
1	116345628	116556759	HAP_7	0.17304347826087	-0.0221234404619175	0.354819924069414	0.950305341379163
1	116383952	116651017	HAP_1	0.148695652173913	0.0683319835220087	0.363933946413324	0.851133111077048
1	116383952	116651017	HAP_2	0.0573913043478261	-0.0339971942261747	0.732090392014653	0.962977231712578
1	116383952	116651017	HAP_3	0.134782608695652	-0.0901503323946991	0.500803661897121	0.857208561792955
1	116383952	116651017	HAP_4	0.0765217391304348	-0.196462954239496	0.660279322260592	0.766160245761858
1	116383952	116651017	HAP_5	0.0791304347826087	-0.229661180311177	0.848164952876294	0.786664125972945
1	116383952	116651017	HAP_6	0.113913043478261	-0.52463502137295	0.661932054392489	0.428356202804083
1	116383952	116651017	HAP_7	0.172173913043478	-0.0221234404619175	0.354819924069414	0.950305341379163
1	116435908	116680674	HAP_1	0.0791304347826087	-0.229661180311177	0.848164952876294	0.786664125972945
1	116435908	116680674	HAP_2	0.11304347826087	-0.52463502137295	0.661932054392489	0.428356202804083
1	116435908	116680674	HAP_3	0.0573913043478261	-0.0339971942261747	0.732090392014653	0.962977231712578
1	116435908	116680674	HAP_4	0.13304347826087	-0.0901503323946991	0.500803661897121	0.857208561792955
1	116435908	116680674	HAP_5	0.0765217391304348	-0.196462954239496	0.660279322260592	0.766160245761858
1	116435908	116680674	HAP_6	0.170434782608696	-0.0221234404619175	0.354819924069414	0.950305341379163
1	116435908	116680674	HAP_7	0.148695652173913	0.0683319835220087	0.363933946413324	0.851133111077048
1	116531661	116704711	HAP_1	0.13304347826087	-0.0901503323946991	0.500803661897121	0.857208561792955
1	116531661	116704711	HAP_2	0.150434782608696	0.0683319835220087	0.363933946413324	0.851133111077048
1	116531661	116704711	HAP_3	0.0791304347826087	-0.229661180311177	0.848164952876294	0.786664125972945
1	116531661	116704711	HAP_4	0.0573913043478261	-0.0339971942261747	0.732090392014653	0.962977231712578
1	116531661	116704711	HAP_5	0.0765217391304348	-0.196462954239496	0.660279322260592	0.766160245761858
1	116531661	116704711	HAP_6	0.11304347826087	-0.52463502137295	0.661932054392489	0.428356202804083
1	116531661	116704711	HAP_7	0.170434782608696	-0.0221234404619175	0.354819924069414	0.950305341379163
1	116636692	116751595	HAP_1	0.174782608695652	-0.0145544858000227	0.346568646412064	0.966516827779632
1	116636692	116751595	HAP_2	0.0608695652173913	-0.229661180311177	0.848164952876294	0.786664125972945
1	116636692	116751595	HAP_3	0.068695652173913	-0.238048759581444	0.733536885386377	0.745663723291835
1	116636692	116751595	HAP_4	0.113913043478261	-0.52463502137295	0.661932054392489	0.428356202804083
1	116636692	116751595	HAP_5	0.150434782608696	0.0683319835220087	0.363933946413324	0.851133111077048
1	116636692	116751595	HAP_6	0.0573913043478261	-0.0339971942261747	0.732090392014653	0.962977231712578
1	116636692	116751595	HAP_7	0.0765217391304348	-0.196462954239496	0.660279322260592	0.766160245761858
1	116636692	116751595	HAP_8	0.135652173913043	-0.0901503323946991	0.500803661897121	0.857208561792955
1	116674739	116798169	HAP_1	0.0608695652173913	-0.229661180311177	0.848164952876294	0.786664125972945
1	116674739	116798169	HAP_2	0.189565217391304	0.00215368098515161	0.364590768243149	0.995288924700643
1	116674739	116798169	HAP_3	0.137391304347826	-0.0901503323946991	0.500803661897121	0.857208561792955
1	116674739	116798169	HAP_4	0.114782608695652	-0.52463502137295	0.661932054392489	0.428356202804083
1	116674739	116798169	HAP_5	0.133913043478261	-0.177740416856405	0.388479032215754	0.647467696707273
1	116674739	116798169	HAP_6	0.068695652173913	-0.238048759581444	0.733536885386377	0.745663723291835
1	116674739	116798169	HAP_7	0.150434782608696	0.0683319835220087	0.363933946413324	0.851133111077048
1	116695148	116818074	HAP_1	0.137391304347826	-0.0901503323946991	0.500803661897121	0.857208561792955
1	116695148	116818074	HAP_2	0.114782608695652	-0.52463502137295	0.661932054392489	0.428356202804083
1	116695148	116818074	HAP_3	0.150434782608696	0.0683319835220087	0.363933946413324	0.851133111077048
1	116695148	116818074	HAP_4	0.133913043478261	-0.177740416856405	0.388479032215754	0.647467696707273
1	116695148	116818074	HAP_5	0.0678260869565217	-0.238048759581444	0.733536885386377	0.745663723291835
1	116695148	116818074	HAP_6	0.0608695652173913	-0.229661180311177	0.848164952876294	0.786664125972945
1	116695148	116818074	HAP_7	0.178260869565217	-0.0162706729473855	0.355671596294785	0.963528680439546
1	116728805	116857376	HAP_1	0.0678260869565217	-0.238048759581444	0.733536885386377	0.745663723291835
1	116728805	116857376	HAP_2	0.137391304347826	-0.0901503323946991	0.500803661897121	0.857208561792955
1	116728805	116857376	HAP_3	0.114782608695652	-0.52463502137295	0.661932054392489	0.428356202804083
1	116728805	116857376	HAP_4	0.150434782608696	0.0683319835220087	0.363933946413324	0.851133111077048
1	116728805	116857376	HAP_5	0.0617391304347826	-0.229661180311177	0.848164952876294	0.786664125972945
1	116728805	116857376	HAP_6	0.178260869565217	-0.0162706729473855	0.355671596294785	0.963528680439546
1	116728805	116857376	HAP_7	0.133913043478261	-0.177740416856405	0.388479032215754	0.647467696707273
1	116786787	116901014	HAP_1	0.13304347826087	-0.158345646980089	0.40125253280879	0.693266861401076
1	116786787	116901014	HAP_2	0.0617391304347826	-0.229661180311177	0.848164952876294	0.786664125972945
1	116786787	116901014	HAP_3	0.139130434782609	-0.0992094795590438	0.47622670682282	0.835051425158316
1	116786787	116901014	HAP_4	0.215652173913043	0.0410856614939344	0.296069905308325	0.889681502383689
1	116786787	116901014	HAP_5	0.114782608695652	-0.52463502137295	0.661932054392489	0.428356202804083
1	116786787	116901014	HAP_6	0.178260869565217	-0.0162706729473855	0.355671596294785	0.963528680439546
1	116811652	116965947	HAP_1	0.0573913043478261	-0.0339971942261747	0.732090392014653	0.962977231712578
1	116811652	116965947	HAP_2	0.0765217391304348	-0.138183245187183	0.733988699614841	0.850738093283954
1	116811652	116965947	HAP_3	0.264347826086957	-0.0417259864922408	0.244007589785848	0.864283094760059
1	116811652	116965947	HAP_4	0.138260869565217	-0.0901503323946991	0.500803661897121	0.857208561792955
1	116811652	116965947	HAP_5	0.114782608695652	-0.52463502137295	0.661932054392489	0.428356202804083
1	116811652	116965947	HAP_6	0.0617391304347826	-0.229661180311177	0.848164952876294	0.786664125972945
1	116811652	116965947	HAP_7	0.176521739130435	-0.0162706729473855	0.355671596294785	0.963528680439546
1	116846363	117008885	HAP_1	0.0573913043478261	-0.0339971942261747	0.732090392014653	0.962977231712578
1	116846363	117008885	HAP_2	0.0765217391304348	-0.138183245187183	0.733988699614841	0.850738093283954
1	116846363	117008885	HAP_3	0.213913043478261	0.056800510773239	0.307437552255749	0.85348814696271
1	116846363	117008885	HAP_4	0.137391304347826	-0.0901503323946991	0.500803661897121	0.857208561792955
1	116846363	117008885	HAP_5	0.113913043478261	-0.52463502137295	0.661932054392489	0.428356202804083
1	116846363	117008885	HAP_6	0.0617391304347826	-0.229661180311177	0.848164952876294	0.786664125972945
1	116846363	117008885	HAP_7	0.174782608695652	-0.0162706729473855	0.355671596294785	0.963528680439546
1	116880226	117069647	HAP_1	0.0617391304347826	-0.229661180311177	0.848164952876294	0.786664125972945
1	116880226	117069647	HAP_2	0.173913043478261	-0.0162706729473855	0.355671596294785	0.963528680439546
1	116880226	117069647	HAP_3	0.137391304347826	-0.0901503323946991	0.500803661897121	0.857208561792955
1	116880226	117069647	HAP_4	0.11304347826087	-0.609990089027227	0.73963816985298	0.409883771115542
1	116880226	117069647	HAP_5	0.0573913043478261	-0.0339971942261747	0.732090392014653	0.962977231712578
1	116880226	117069647	HAP_6	0.0765217391304348	-0.138183245187183	0.733988699614841	0.850738093283954
1	116880226	117069647	HAP_7	0.212173913043478	0.056800510773239	0.307437552255749	0.85348814696271
1	116939660	117136465	HAP_1	0.169565217391304	0.00860624517511948	0.376921607745215	0.981791601597106
1	116939660	117136465	HAP_2	0.137391304347826	-0.0901503323946991	0.500803661897121	0.857208561792955
1	116939660	117136465	HAP_3	0.106086956521739	-0.156865833075712	0.446373209708563	0.725402706337046
1	116939660	117136465	HAP_4	0.11304347826087	-0.609990089027227	0.73963816985298	0.409883771115542
1	116939660	117136465	HAP_5	0.0573913043478261	-0.0339971942261747	0.732090392014653	0.962977231712578
1	116939660	117136465	HAP_6	0.0756521739130435	-0.138183245187183	0.733988699614841	0.850738093283954
1	116939660	117136465	HAP_7	0.153913043478261	0.0683319835220087	0.363933946413324	0.851133111077048
1	117003815	117176291	HAP_1	0.0756521739130435	-0.138183245187183	0.733988699614841	0.850738093283954
1	117003815	117176291	HAP_2	0.0573913043478261	-0.0339971942261747	0.732090392014653	0.962977231712578
1	117003815	117176291	HAP_3	0.113913043478261	-0.609990089027227	0.73963816985298	0.409883771115542
1	117003815	117176291	HAP_4	0.106086956521739	-0.156865833075712	0.446373209708563	0.725402706337046
1	117003815	117176291	HAP_5	0.138260869565217	-0.0901503323946991	0.500803661897121	0.857208561792955
1	117003815	117176291	HAP_6	0.147826086956522	0.038767685475845	0.415582358227795	0.92571023100399
1	117003815	117176291	HAP_7	0.153913043478261	0.0683319835220087	0.363933946413324	0.851133111077048
1	117045284	117209446	HAP_1	0.113913043478261	-0.609990089027227	0.73963816985298	0.409883771115542
1	117045284	117209446	HAP_2	0.0573913043478261	-0.0339971942261747	0.732090392014653	0.962977231712578
1	117045284	117209446	HAP_3	0.153913043478261	0.0683319835220087	0.363933946413324	0.851133111077048
1	117045284	117209446	HAP_4	0.138260869565217	-0.0901503323946991	0.500803661897121	0.857208561792955
1	117045284	117209446	HAP_5	0.0756521739130435	-0.138183245187183	0.733988699614841	0.850738093283954
1	117045284	117209446	HAP_6	0.148695652173913	0.038767685475845	0.415582358227795	0.92571023100399
1	117045284	117209446	HAP_7	0.106086956521739	-0.156865833075712	0.446373209708563	0.725402706337046
1	117116215	117243483	HAP_1	0.147826086956522	0.038767685475845	0.415582358227795	0.92571023100399
1	117116215	117243483	HAP_2	0.138260869565217	-0.0901503323946991	0.500803661897121	0.857208561792955
1	117116215	117243483	HAP_3	0.0573913043478261	-0.0339971942261747	0.732090392014653	0.962977231712578
1	117116215	117243483	HAP_4	0.177391304347826	-0.132421992062573	0.341656452892824	0.698467586783029
1	117116215	117243483	HAP_5	0.153913043478261	0.0683319835220087	0.363933946413324	0.851133111077048
1	117116215	117243483	HAP_6	0.113913043478261	-0.609990089027227	0.73963816985298	0.409883771115542
1	117116215	117243483	HAP_7	0.0756521739130435	-0.138183245187183	0.733988699614841	0.850738093283954
1	117170767	117315564	HAP_1	0.231304347826087	-0.204787461947234	0.308296533454472	0.506799657421007
1	117170767	117315564	HAP_2	0.14695652173913	0.038767685475845	0.415582358227795	0.92571023100399
1	117170767	117315564	HAP_3	0.0573913043478261	-0.0339971942261747	0.732090392014653	0.962977231712578
1	117170767	117315564	HAP_4	0.138260869565217	-0.0901503323946991	0.500803661897121	0.857208561792955
1	117170767	117315564	HAP_5	0.180869565217391	-0.0114022022284243	0.323146581193632	0.971865074265668
1	117170767	117315564	HAP_6	0.0756521739130435	-0.138183245187183	0.733988699614841	0.850738093283954
1	117201803	117408778	HAP_1	0.15304347826087	0.0683319835220087	0.363933946413324	0.851133111077048
1	117201803	117408778	HAP_2	0.216521739130435	-0.192939992921126	0.375344390821737	0.607429873057851
1	117201803	117408778	HAP_3	0.14695652173913	0.038767685475845	0.415582358227795	0.92571023100399
1	117201803	117408778	HAP_4	0.0573913043478261	-0.0339971942261747	0.732090392014653	0.962977231712578
1	117201803	117408778	HAP_5	0.0756521739130435	-0.138183245187183	0.733988699614841	0.850738093283954
1	117201803	117408778	HAP_6	0.135652173913043	-0.0901503323946991	0.500803661897121	0.857208561792955
1	117234810	117438259	HAP_1	0.15304347826087	0.0683319835220087	0.363933946413324	0.851133111077048
1	117234810	117438259	HAP_2	0.216521739130435	-0.192939992921126	0.375344390821737	0.607429873057851
1	117234810	117438259	HAP_3	0.14695652173913	0.038767685475845	0.415582358227795	0.92571023100399
1	117234810	117438259	HAP_4	0.0573913043478261	-0.0339971942261747	0.732090392014653	0.962977231712578
1	117234810	117438259	HAP_5	0.0747826086956522	-0.138183245187183	0.733988699614841	0.850738093283954
1	117234810	117438259	HAP_6	0.135652173913043	-0.0901503323946991	0.500803661897121	0.857208561792955
1	117290286	117586583	HAP_1	0.147826086956522	0.0236200421664619	0.432554622231144	0.956471829854944
1	117290286	117586583	HAP_2	0.134782608695652	-0.0830976671089532	0.530073943184028	0.875485427383364
1	117290286	117586583	HAP_3	0.216521739130435	-0.192939992921126	0.375344390821737	0.607429873057851
1	117290286	117586583	HAP_4	0.0747826086956522	-0.138183245187183	0.733988699614841	0.850738093283954
1	117290286	117586583	HAP_5	0.0582608695652174	-0.0339971942261747	0.732090392014653	0.962977231712578
1	117290286	117586583	HAP_6	0.150434782608696	0.0683319835220087	0.363933946413324	0.851133111077048
1	117386745	117651185	HAP_1	0.0747826086956522	-0.138183245187183	0.733988699614841	0.850738093283954
1	117386745	117651185	HAP_2	0.134782608695652	-0.0830976671089532	0.530073943184028	0.875485427383364
1	117386745	117651185	HAP_3	0.0582608695652174	-0.0339971942261747	0.732090392014653	0.962977231712578
1	117386745	117651185	HAP_4	0.150434782608696	0.0683319835220087	0.363933946413324	0.851133111077048
1	117386745	117651185	HAP_5	0.220869565217391	-0.192939992921126	0.375344390821737	0.607429873057851
1	117386745	117651185	HAP_6	0.167826086956522	0.0227974851156533	0.401438811177276	0.954733110588912
1	117386745	117651185	HAP_7	0.113913043478261	-0.111735544422875	0.599899510079511	0.852310356342047
1	117423958	117709604	HAP_1	0.246086956521739	-0.20707840528393	0.328784253901501	0.529061351385888
1	117423958	117709604	HAP_2	0.113913043478261	-0.111735544422875	0.599899510079511	0.852310356342047
1	117423958	117709604	HAP_3	0.0747826086956522	-0.138183245187183	0.733988699614841	0.850738093283954
1	117423958	117709604	HAP_4	0.136521739130435	-0.0830976671089532	0.530073943184028	0.875485427383364
1	117423958	117709604	HAP_5	0.0582608695652174	-0.0339971942261747	0.732090392014653	0.962977231712578
1	117423958	117709604	HAP_6	0.150434782608696	0.0683319835220087	0.363933946413324	0.851133111077048
1	117423958	117709604	HAP_7	0.167826086956522	0.0227974851156533	0.401438811177276	0.954733110588912
1	117551571	117763074	HAP_1	0.329565217391304	-0.0120417042238474	0.212712562102424	0.954875816227215
1	117551571	117763074	HAP_2	0.222608695652174	-0.208566941294391	0.363868811299702	0.566743507577396
1	117551571	117763074	HAP_3	0.0582608695652174	-0.0339971942261747	0.732090392014653	0.962977231712578
1	117551571	117763074	HAP_4	0.0747826086956522	-0.138183245187183	0.733988699614841	0.850738093283954
1	117551571	117763074	HAP_5	0.28	-0.052047314587353	0.234731826800081	0.824603867880096
1	117641961	117808111	HAP_1	0.0747826086956522	-0.138183245187183	0.733988699614841	0.850738093283954
1	117641961	117808111	HAP_2	0.15304347826087	-0.0255855244847562	0.357870103764849	0.943030124486931
1	117641961	117808111	HAP_3	0.304347826086957	-0.00217760785520771	0.223321382042759	0.992223407480539
1	117641961	117808111	HAP_4	0.135652173913043	-0.0901503323946991	0.500803661897121	0.857208561792955
1	117641961	117808111	HAP_5	0.227826086956522	-0.196510978691791	0.345088118752642	0.569277241294961
1	117641961	117808111	HAP_6	0.0582608695652174	-0.0339971942261747	0.732090392014653	0.962977231712578
1	117698481	117872306	HAP_1	0.13304347826087	0.0931283488582412	0.387486842453764	0.810154808040304
1	117698481	117872306	HAP_2	0.16695652173913	0.0281441653689483	0.347126593126365	0.93540916308349
1	117698481	117872306	HAP_3	0.0721739130434783	-0.0957332373333517	0.844152436104354	0.909747974288159
1	117698481	117872306	HAP_4	0.135652173913043	-0.0901503323946991	0.500803661897121	0.857208561792955
1	117698481	117872306	HAP_5	0.0626086956521739	-0.229661180311177	0.848164952876294	0.786664125972945
1	117698481	117872306	HAP_6	0.16	-0.200853059512641	0.524035505718346	0.701656069960627
1	117698481	117872306	HAP_7	0.0747826086956522	-0.138183245187183	0.733988699614841	0.850738093283954
1	117698481	117872306	HAP_8	0.0573913043478261	-0.0339971942261747	0.732090392014653	0.962977231712578
1	117755701	117893999	HAP_1	0.0626086956521739	-0.229661180311177	0.848164952876294	0.786664125972945
1	117755701	117893999	HAP_2	0.16	-0.200853059512641	0.524035505718346	0.701656069960627
1	117755701	117893999	HAP_3	0.0573913043478261	-0.0339971942261747	0.732090392014653	0.962977231712578
1	117755701	117893999	HAP_4	0.13304347826087	0.0931283488582412	0.387486842453764	0.810154808040304
1	117755701	117893999	HAP_5	0.16695652173913	0.0281441653689483	0.347126593126365	0.93540916308349
1	117755701	117893999	HAP_6	0.0721739130434783	-0.0957332373333517	0.844152436104354	0.909747974288159
1	117755701	117893999	HAP_7	0.135652173913043	-0.0901503323946991	0.500803661897121	0.857208561792955
1	117755701	117893999	HAP_8	0.0747826086956522	-0.138183245187183	0.733988699614841	0.850738093283954
1	117781524	117941670	HAP_1	0.0626086956521739	-0.229661180311177	0.848164952876294	0.786664125972945
1	117781524	117941670	HAP_2	0.0573913043478261	-0.0339971942261747	0.732090392014653	0.962977231712578
1	117781524	117941670	HAP_3	0.16	-0.200853059512641	0.524035505718346	0.701656069960627
1	117781524	117941670	HAP_4	0.131304347826087	0.0478374884660468	0.400522173387644	0.904971194824505
1	117781524	117941670	HAP_5	0.0747826086956522	-0.138183245187183	0.733988699614841	0.850738093283954
1	117781524	117941670	HAP_6	0.16695652173913	0.0281441653689483	0.347126593126365	0.93540916308349
1	117781524	117941670	HAP_7	0.0721739130434783	-0.0957332373333517	0.844152436104354	0.909747974288159
1	117781524	117941670	HAP_8	0.134782608695652	-0.0901503323946991	0.500803661897121	0.857208561792955
1	117854869	117974463	HAP_1	0.0747826086956522	-0.138183245187183	0.733988699614841	0.850738093283954
1	117854869	117974463	HAP_2	0.135652173913043	-0.0901503323946991	0.500803661897121	0.857208561792955
1	117854869	117974463	HAP_3	0.0573913043478261	-0.0339971942261747	0.732090392014653	0.962977231712578
1	117854869	117974463	HAP_4	0.161739130434783	-0.200853059512641	0.524035505718346	0.701656069960627
1	117854869	117974463	HAP_5	0.0730434782608696	-0.0957332373333517	0.844152436104354	0.909747974288159
1	117854869	117974463	HAP_6	0.147826086956522	-0.035825555165702	0.344796001039071	0.917282896310439
1	117854869	117974463	HAP_7	0.251304347826087	-0.0528909216200051	0.249584181262754	0.832249272638997
1	117885554	118007995	HAP_1	0.0730434782608696	-0.0957332373333517	0.844152436104354	0.909747974288159
1	117885554	118007995	HAP_2	0.135652173913043	-0.0901503323946991	0.500803661897121	0.857208561792955
1	117885554	118007995	HAP_3	0.148695652173913	-0.035825555165702	0.344796001039071	0.917282896310439
1	117885554	118007995	HAP_4	0.251304347826087	-0.0528909216200051	0.249584181262754	0.832249272638997
1	117885554	118007995	HAP_5	0.132173913043478	-0.158345646980089	0.40125253280879	0.693266861401076
1	117885554	118007995	HAP_6	0.162608695652174	-0.200853059512641	0.524035505718346	0.701656069960627
1	117930431	118077163	HAP_1	0.191304347826087	0.0149378733144627	0.3151053177605	0.962206511768626
1	117930431	118077163	HAP_2	0.14695652173913	-0.145232388452504	0.364497812273797	0.690453404800328
1	117930431	118077163	HAP_3	0.238260869565217	-0.103165023415049	0.257361860404189	0.688678561142495
1	117930431	118077163	HAP_4	0.417391304347826	-0.138050778303427	0.171271632139583	0.420564103079598
1	117964128	118136694	HAP_1	0.173913043478261	-0.0668240933502212	0.354052164810728	0.850364098447326
1	117964128	118136694	HAP_2	0.24	-0.103165023415049	0.257361860404189	0.688678561142495
1	117964128	118136694	HAP_3	0.0747826086956522	-0.138183245187183	0.733988699614841	0.850738093283954
1	117964128	118136694	HAP_4	0.0721739130434783	-0.0598186826254724	0.601180400313109	0.920775141736163
1	117964128	118136694	HAP_5	0.388695652173913	-0.155809289197365	0.176353494758603	0.377340970634794
1	117997723	118178756	HAP_1	0.178260869565217	-0.0666393933193148	0.345002392574929	0.84690632895673
1	117997723	118178756	HAP_2	0.0747826086956522	-0.138183245187183	0.733988699614841	0.850738093283954
1	117997723	118178756	HAP_3	0.0704347826086957	-0.0598186826254724	0.601180400313109	0.920775141736163
1	117997723	118178756	HAP_4	0.24	-0.103165023415049	0.257361860404189	0.688678561142495
1	117997723	118178756	HAP_5	0.0878260869565217	-0.223020461506263	0.662427721571161	0.736490312062753
1	117997723	118178756	HAP_6	0.300869565217391	-0.131593685658211	0.206223215124008	0.523660133637635
1	118054385	118220239	HAP_1	0.178260869565217	-0.0666393933193148	0.345002392574929	0.84690632895673
1	118054385	118220239	HAP_2	0.0747826086956522	-0.138183245187183	0.733988699614841	0.850738093283954
1	118054385	118220239	HAP_3	0.0695652173913043	-0.0598186826254724	0.601180400313109	0.920775141736163
1	118054385	118220239	HAP_4	0.091304347826087	-0.228503147175525	0.73313657111526	0.755400208675001
1	118054385	118220239	HAP_5	0.147826086956522	-0.035825555165702	0.344796001039071	0.917282896310439
1	118054385	118220239	HAP_6	0.0878260869565217	-0.223020461506263	0.662427721571161	0.736490312062753
1	118054385	118220239	HAP_7	0.299130434782609	-0.137869276171385	0.207802224017048	0.507305538615245
1	118121606	118253151	HAP_1	0.25304347826087	0.0568817567766015	0.234310392465253	0.808278024832664
1	118121606	118253151	HAP_2	0.091304347826087	-0.228503147175525	0.73313657111526	0.755400208675001
1	118121606	118253151	HAP_3	0.147826086956522	-0.035825555165702	0.344796001039071	0.917282896310439
1	118121606	118253151	HAP_4	0.101739130434783	-0.223020461506263	0.662427721571161	0.736490312062753
1	118121606	118253151	HAP_5	0.299130434782609	-0.137869276171385	0.207802224017048	0.507305538615245
1	118121606	118253151	HAP_6	0.068695652173913	-0.0598186826254724	0.601180400313109	0.920775141736163
1	118166643	118280762	HAP_1	0.091304347826087	-0.228503147175525	0.73313657111526	0.755400208675001
1	118166643	118280762	HAP_2	0.149565217391304	-0.053409074759375	0.337963143911427	0.874488154219205
1	118166643	118280762	HAP_3	0.101739130434783	-0.223020461506263	0.662427721571161	0.736490312062753
1	118166643	118280762	HAP_4	0.620869565217391	-0.133576882954958	0.127864385426156	0.296621766416004
1	118205690	118312448	HAP_1	0.091304347826087	-0.228503147175525	0.73313657111526	0.755400208675001
1	118205690	118312448	HAP_2	0.147826086956522	-0.035825555165702	0.344796001039071	0.917282896310439
1	118205690	118312448	HAP_3	0.0843478260869565	-0.223020461506263	0.662427721571161	0.736490312062753
1	118205690	118312448	HAP_4	0.31304347826087	-0.101987963084669	0.21350195489901	0.6330558810191
1	118205690	118312448	HAP_5	0.308695652173913	-0.104485025074651	0.206240755659221	0.612622436001998
1	118236793	118339895	HAP_1	0.313913043478261	-0.101987963084669	0.21350195489901	0.6330558810191
1	118236793	118339895	HAP_2	0.310434782608696	-0.0987163671627157	0.204605279268975	0.629658375624241
1	118236793	118339895	HAP_3	0.091304347826087	-0.228503147175525	0.73313657111526	0.755400208675001
1	118236793	118339895	HAP_4	0.139130434782609	-0.0167219795117798	0.353827676206867	0.962322608723023
1	118236793	118339895	HAP_5	0.0843478260869565	-0.223020461506263	0.662427721571161	0.736490312062753
1	118276735	118366763	HAP_1	0.0921739130434783	-0.228503147175525	0.73313657111526	0.755400208675001
1	118276735	118366763	HAP_2	0.139130434782609	-0.0167219795117798	0.353827676206867	0.962322608723023
1	118276735	118366763	HAP_3	0.0843478260869565	-0.223020461506263	0.662427721571161	0.736490312062753
1	118276735	118366763	HAP_4	0.313913043478261	-0.101987963084669	0.21350195489901	0.6330558810191
1	118276735	118366763	HAP_5	0.0739130434782609	-0.138183245187183	0.733988699614841	0.850738093283954
1	118276735	118366763	HAP_6	0.236521739130435	-0.0612751634474647	0.244986008219726	0.80258827747768
1	118298966	118396746	HAP_1	0.0921739130434783	-0.228503147175525	0.73313657111526	0.755400208675001
1	118298966	118396746	HAP_2	0.19304347826087	-0.153536223345439	0.347143577505681	0.658453501719643
1	118298966	118396746	HAP_3	0.138260869565217	-0.136145339887885	0.435745991889317	0.754820546143289
1	118298966	118396746	HAP_4	0.139130434782609	-0.0167219795117798	0.353827676206867	0.962322608723023
1	118298966	118396746	HAP_5	0.0739130434782609	-0.138183245187183	0.733988699614841	0.850738093283954
1	118298966	118396746	HAP_6	0.171304347826087	0.00483824748455235	0.330223312551048	0.988315459059396
1	118298966	118396746	HAP_7	0.0652173913043478	-0.0598186826254724	0.601180400313109	0.920775141736163
1	118298966	118396746	HAP_8	0.0843478260869565	-0.223020461506263	0.662427721571161	0.736490312062753
1	118332516	118415719	HAP_1	0.0739130434782609	-0.138183245187183	0.733988699614841	0.850738093283954
1	118332516	118415719	HAP_2	0.171304347826087	0.00483824748455235	0.330223312551048	0.988315459059396
1	118332516	118415719	HAP_3	0.0652173913043478	-0.0598186826254724	0.601180400313109	0.920775141736163
1	118332516	118415719	HAP_4	0.0843478260869565	-0.223020461506263	0.662427721571161	0.736490312062753
1	118332516	118415719	HAP_5	0.0921739130434783	-0.228503147175525	0.73313657111526	0.755400208675001
1	118332516	118415719	HAP_6	0.19304347826087	-0.153536223345439	0.347143577505681	0.658453501719643
1	118332516	118415719	HAP_7	0.138260869565217	-0.136145339887885	0.435745991889317	0.754820546143289
1	118332516	118415719	HAP_8	0.139130434782609	-0.0167219795117798	0.353827676206867	0.962322608723023
1	118356545	118456113	HAP_1	0.19304347826087	-0.153536223345439	0.347143577505681	0.658453501719643
1	118356545	118456113	HAP_2	0.138260869565217	-0.136145339887885	0.435745991889317	0.754820546143289
1	118356545	118456113	HAP_3	0.0921739130434783	-0.228503147175525	0.73313657111526	0.755400208675001
1	118356545	118456113	HAP_4	0.0739130434782609	-0.138183245187183	0.733988699614841	0.850738093283954
1	118356545	118456113	HAP_5	0.17304347826087	0.00483824748455235	0.330223312551048	0.988315459059396
1	118356545	118456113	HAP_6	0.0652173913043478	-0.0598186826254724	0.601180400313109	0.920775141736163
1	118356545	118456113	HAP_7	0.0843478260869565	-0.223020461506263	0.662427721571161	0.736490312062753
1	118356545	118456113	HAP_8	0.139130434782609	-0.0167219795117798	0.353827676206867	0.962322608723023
1	118390048	118499704	HAP_1	0.167826086956522	0.0281441653689483	0.347126593126365	0.93540916308349
1	118390048	118499704	HAP_2	0.193913043478261	-0.158765109692457	0.323024506759524	0.623267887201484
1	118390048	118499704	HAP_3	0.0843478260869565	-0.223020461506263	0.662427721571161	0.736490312062753
1	118390048	118499704	HAP_4	0.0739130434782609	-0.138183245187183	0.733988699614841	0.850738093283954
1	118390048	118499704	HAP_5	0.139130434782609	-0.0167219795117798	0.353827676206867	0.962322608723023
1	118390048	118499704	HAP_6	0.0565217391304348	-0.0339971942261747	0.732090392014653	0.962977231712578
1	118390048	118499704	HAP_7	0.217391304347826	-0.0672536168020783	0.271360923911411	0.804350081448561
1	118410854	118552766	HAP_1	0.167826086956522	0.0281441653689483	0.347126593126365	0.93540916308349
1	118410854	118552766	HAP_2	0.172173913043478	-0.365927793738378	0.414148623404333	0.377308149840933
1	118410854	118552766	HAP_3	0.0817391304347826	-0.223020461506263	0.662427721571161	0.736490312062753
1	118410854	118552766	HAP_4	0.0739130434782609	-0.138183245187183	0.733988699614841	0.850738093283954
1	118410854	118552766	HAP_5	0.139130434782609	-0.0167219795117798	0.353827676206867	0.962322608723023
1	118410854	118552766	HAP_6	0.0556521739130435	-0.0339971942261747	0.732090392014653	0.962977231712578
1	118410854	118552766	HAP_7	0.136521739130435	-0.14307119537507	0.455275380506857	0.753446277269864
1	118410854	118552766	HAP_8	0.0773913043478261	-0.109370305359875	0.734474371405572	0.881678360763724
1	118435473	118607229	HAP_1	0.0817391304347826	-0.223020461506263	0.662427721571161	0.736490312062753
1	118435473	118607229	HAP_2	0.167826086956522	0.0281441653689483	0.347126593126365	0.93540916308349
1	118435473	118607229	HAP_3	0.134782608695652	-0.397973453176529	0.523367905781157	0.447329279816508
1	118435473	118607229	HAP_4	0.0739130434782609	-0.138183245187183	0.733988699614841	0.850738093283954
1	118435473	118607229	HAP_5	0.139130434782609	-0.0167219795117798	0.353827676206867	0.962322608723023
1	118435473	118607229	HAP_6	0.0521739130434783	-0.0397913334624548	0.841231628668277	0.962289910999982
1	118435473	118607229	HAP_7	0.136521739130435	-0.14307119537507	0.455275380506857	0.753446277269864
1	118435473	118607229	HAP_8	0.0773913043478261	-0.109370305359875	0.734474371405572	0.881678360763724
1	118480560	118657343	HAP_1	0.0521739130434783	-0.0397913334624548	0.841231628668277	0.962289910999982
1	118480560	118657343	HAP_2	0.136521739130435	-0.14307119537507	0.455275380506857	0.753446277269864
1	118480560	118657343	HAP_3	0.0773913043478261	-0.109370305359875	0.734474371405572	0.881678360763724
1	118480560	118657343	HAP_4	0.0739130434782609	-0.138183245187183	0.733988699614841	0.850738093283954
1	118480560	118657343	HAP_5	0.167826086956522	0.0281441653689483	0.347126593126365	0.93540916308349
1	118480560	118657343	HAP_6	0.134782608695652	-0.397973453176529	0.523367905781157	0.447329279816508
1	118480560	118657343	HAP_7	0.0739130434782609	-0.223020461506263	0.662427721571161	0.736490312062753
1	118480560	118657343	HAP_8	0.139130434782609	-0.0167219795117798	0.353827676206867	0.962322608723023
1	118534916	118696936	HAP_1	0.0521739130434783	-0.0397913334624548	0.841231628668277	0.962289910999982
1	118534916	118696936	HAP_2	0.273913043478261	0.95702865336668	0.221565928011249	1.84998376941387e-05
1	118534916	118696936	HAP_3	0.0991304347826087	-0.248754621962036	0.664235740438954	0.708175481989004
1	118534916	118696936	HAP_4	0.176521739130435	0.00483824748455235	0.330223312551048	0.988315459059396
1	118534916	118696936	HAP_5	0.0782608695652174	-0.109370305359875	0.734474371405572	0.881678360763724
1	118534916	118696936	HAP_6	0.0756521739130435	-0.223020461506263	0.662427721571161	0.736490312062753
1	118534916	118696936	HAP_7	0.145217391304348	-0.145510587438514	0.419262360586324	0.728673670295853
1	118596776	118745503	HAP_1	0.281739130434783	0.892935225523823	0.216749141296929	4.36509693790474e-05
1	118596776	118745503	HAP_2	0.0826086956521739	-0.109370305359875	0.734474371405572	0.881678360763724
1	118596776	118745503	HAP_3	0.0521739130434783	-0.0397913334624548	0.841231628668277	0.962289910999982
1	118596776	118745503	HAP_4	0.0756521739130435	-0.223020461506263	0.662427721571161	0.736490312062753
1	118596776	118745503	HAP_5	0.0991304347826087	-0.248754621962036	0.664235740438954	0.708175481989004
1	118596776	118745503	HAP_6	0.173913043478261	-0.117631100953242	0.346877911177607	0.734650645218762
1	118596776	118745503	HAP_7	0.175652173913043	0.0245670827877373	0.338804765075167	0.942221025216508
1	118637229	118826228	HAP_1	0.17304347826087	0.0281441653689483	0.347126593126365	0.93540916308349
1	118637229	118826228	HAP_2	0.0730434782608696	-0.223020461506263	0.662427721571161	0.736490312062753
1	118637229	118826228	HAP_3	0.142608695652174	-0.0349150304391422	0.345725107770429	0.919593838296327
1	118637229	118826228	HAP_4	0.129565217391304	-0.420711562614283	0.604253817037183	0.486560285645211
1	118637229	118826228	HAP_5	0.0826086956521739	-0.138183245187183	0.733988699614841	0.850738093283954
1	118637229	118826228	HAP_6	0.145217391304348	-0.145510587438514	0.419262360586324	0.728673670295853
1	118637229	118826228	HAP_7	0.0521739130434783	-0.0397913334624548	0.841231628668277	0.962289910999982
1	118686135	118880030	HAP_1	0.17304347826087	0.0281441653689483	0.347126593126365	0.93540916308349
1	118686135	118880030	HAP_2	0.0730434782608696	-0.223020461506263	0.662427721571161	0.736490312062753
1	118686135	118880030	HAP_3	0.177391304347826	-0.0587442517399599	0.320910317135232	0.854820848814731
1	118686135	118880030	HAP_4	0.142608695652174	-0.0349150304391422	0.345725107770429	0.919593838296327
1	118686135	118880030	HAP_5	0.146086956521739	-0.483869619446861	0.529956181089539	0.361614574439699
1	118686135	118880030	HAP_6	0.0904347826086957	-0.190395772135894	0.55333377668289	0.730908458922117
1	118718231	118937338	HAP_1	0.143478260869565	-0.0349150304391422	0.345725107770429	0.919593838296327
1	118718231	118937338	HAP_2	0.146086956521739	-0.483869619446861	0.529956181089539	0.361614574439699
1	118718231	118937338	HAP_3	0.0834782608695652	-0.138183245187183	0.733988699614841	0.850738093283954
1	118718231	118937338	HAP_4	0.167826086956522	0.0281441653689483	0.347126593126365	0.93540916308349
1	118718231	118937338	HAP_5	0.0730434782608696	-0.223020461506263	0.662427721571161	0.736490312062753
1	118718231	118937338	HAP_6	0.159130434782609	-0.166246282045482	0.364054147537085	0.648097184975283
1	118803956	118972322	HAP_1	0.109565217391304	-0.775118721774963	0.858470802804528	0.366962435515277
1	118803956	118972322	HAP_2	0.168695652173913	0.0281441653689483	0.347126593126365	0.93540916308349
1	118803956	118972322	HAP_3	0.161739130434783	-0.166246282045482	0.364054147537085	0.648097184975283
1	118803956	118972322	HAP_4	0.143478260869565	-0.0219346313902441	0.354507741124952	0.950685576279564
1	118803956	118972322	HAP_5	0.0826086956521739	-0.138183245187183	0.733988699614841	0.850738093283954
1	118803956	118972322	HAP_6	0.0730434782608696	-0.223020461506263	0.662427721571161	0.736490312062753
1	118856091	119000982	HAP_1	0.163478260869565	-0.166246282045482	0.364054147537085	0.648097184975283
1	118856091	119000982	HAP_2	0.173913043478261	-0.0263715132883953	0.320992961598537	0.934551874615479
1	118856091	119000982	HAP_3	0.0826086956521739	-0.138183245187183	0.733988699614841	0.850738093283954
1	118856091	119000982	HAP_4	0.168695652173913	0.0281441653689483	0.347126593126365	0.93540916308349
1	118856091	119000982	HAP_5	0.0730434782608696	-0.223020461506263	0.662427721571161	0.736490312062753
1	118856091	119000982	HAP_6	0.109565217391304	-0.775118721774963	0.858470802804528	0.366962435515277
1	118919734	119031906	HAP_1	0.0730434782608696	-0.223020461506263	0.662427721571161	0.736490312062753
1	118919734	119031906	HAP_2	0.163478260869565	-0.166246282045482	0.364054147537085	0.648097184975283
1	118919734	119031906	HAP_3	0.16695652173913	0.00697303273493512	0.345989045620067	0.983927746507827
1	118919734	119031906	HAP_4	0.0826086956521739	-0.138183245187183	0.733988699614841	0.850738093283954
1	118919734	119031906	HAP_5	0.168695652173913	0.0281441653689483	0.347126593126365	0.93540916308349
1	118919734	119031906	HAP_6	0.109565217391304	-0.775118721774963	0.858470802804528	0.366962435515277
1	118967448	119080806	HAP_1	0.0826086956521739	-0.138183245187183	0.733988699614841	0.850738093283954
1	118967448	119080806	HAP_2	0.165217391304348	0.00697303273493512	0.345989045620067	0.983927746507827
1	118967448	119080806	HAP_3	0.0730434782608696	-0.223020461506263	0.662427721571161	0.736490312062753
1	118967448	119080806	HAP_4	0.184347826086957	0.16134086766886	0.31449848102168	0.608145909384387
1	118967448	119080806	HAP_5	0.164347826086957	-0.166246282045482	0.364054147537085	0.648097184975283
1	118967448	119080806	HAP_6	0.109565217391304	-0.775118721774963	0.858470802804528	0.366962435515277
1	118989001	119124091	HAP_1	0.110434782608696	-0.775118721774963	0.858470802804528	0.366962435515277
1	118989001	119124091	HAP_2	0.163478260869565	-0.166246282045482	0.364054147537085	0.648097184975283
1	118989001	119124091	HAP_3	0.0826086956521739	-0.138183245187183	0.733988699614841	0.850738093283954
1	118989001	119124091	HAP_4	0.165217391304348	0.00697303273493512	0.345989045620067	0.983927746507827
1	118989001	119124091	HAP_5	0.0730434782608696	-0.223020461506263	0.662427721571161	0.736490312062753
1	118989001	119124091	HAP_6	0.184347826086957	0.16134086766886	0.31449848102168	0.608145909384387
1	119023040	119160568	HAP_1	0.168695652173913	0.0281441653689483	0.347126593126365	0.93540916308349
1	119023040	119160568	HAP_2	0.0730434782608696	-0.223020461506263	0.662427721571161	0.736490312062753
1	119023040	119160568	HAP_3	0.0669565217391304	-0.0208805352514733	0.843235711570142	0.98025327645595
1	119023040	119160568	HAP_4	0.165217391304348	0.00697303273493512	0.345989045620067	0.983927746507827
1	119023040	119160568	HAP_5	0.163478260869565	-0.166246282045482	0.364054147537085	0.648097184975283
1	119023040	119160568	HAP_6	0.110434782608696	-0.775118721774963	0.858470802804528	0.366962435515277
1	119023040	119160568	HAP_7	0.0826086956521739	-0.138183245187183	0.733988699614841	0.850738093283954
1	119059300	119182444	HAP_1	0.0730434782608696	-0.223020461506263	0.662427721571161	0.736490312062753
1	119059300	119182444	HAP_2	0.247826086956522	-0.0491545019092114	0.250020909963373	0.844210420241439
1	119059300	119182444	HAP_3	0.0869565217391304	0.053960500122424	0.556299683277386	0.922761787935408
1	119059300	119182444	HAP_4	0.0817391304347826	0.0898585047347224	0.742331696584262	0.903695494859872
1	119059300	119182444	HAP_5	0.163478260869565	-0.166246282045482	0.364054147537085	0.648097184975283
1	119059300	119182444	HAP_6	0.110434782608696	-0.775118721774963	0.858470802804528	0.366962435515277
1	119059300	119182444	HAP_7	0.0826086956521739	-0.138183245187183	0.733988699614841	0.850738093283954
1	119110239	119245895	HAP_1	0.0817391304347826	-0.138183245187183	0.733988699614841	0.850738093283954
1	119110239	119245895	HAP_2	0.0660869565217391	-0.223020461506263	0.662427721571161	0.736490312062753
1	119110239	119245895	HAP_3	0.111304347826087	-0.775118721774963	0.858470802804528	0.366962435515277
1	119110239	119245895	HAP_4	0.164347826086957	-0.179356259857105	0.354247278757624	0.612842907209278
1	119110239	119245895	HAP_5	0.164347826086957	0.00697303273493512	0.345989045620067	0.983927746507827
1	119110239	119245895	HAP_6	0.0852173913043478	0.111015658816416	0.601354158148714	0.853601972026405
1	119110239	119245895	HAP_7	0.0817391304347826	0.0898585047347224	0.742331696584262	0.903695494859872
1	119155291	119309374	HAP_1	0.0817391304347826	-0.138183245187183	0.733988699614841	0.850738093283954
1	119155291	119309374	HAP_2	0.109565217391304	-0.775118721774963	0.858470802804528	0.366962435515277
1	119155291	119309374	HAP_3	0.0852173913043478	0.111015658816416	0.601354158148714	0.853601972026405
1	119155291	119309374	HAP_4	0.0817391304347826	0.0898585047347224	0.742331696584262	0.903695494859872
1	119155291	119309374	HAP_5	0.164347826086957	-0.179356259857105	0.354247278757624	0.612842907209278
1	119155291	119309374	HAP_6	0.0956521739130435	-0.109404164574323	0.52120166676751	0.833815902901131
1	119155291	119309374	HAP_7	0.164347826086957	0.00697303273493512	0.345989045620067	0.983927746507827
1	119170218	119367468	HAP_1	0.164347826086957	0.00697303273493512	0.345989045620067	0.983927746507827
1	119170218	119367468	HAP_2	0.0817391304347826	-0.138183245187183	0.733988699614841	0.850738093283954
1	119170218	119367468	HAP_3	0.163478260869565	-0.179356259857105	0.354247278757624	0.612842907209278
1	119170218	119367468	HAP_4	0.0652173913043478	-0.223020461506263	0.662427721571161	0.736490312062753
1	119170218	119367468	HAP_5	0.108695652173913	-0.775118721774963	0.858470802804528	0.366962435515277
1	119170218	119367468	HAP_6	0.0852173913043478	0.111015658816416	0.601354158148714	0.853601972026405
1	119170218	119367468	HAP_7	0.0817391304347826	0.0898585047347224	0.742331696584262	0.903695494859872
1	119223292	119413759	HAP_1	0.161739130434783	0.01449236679063	0.364833184219368	0.968327857150681
1	119223292	119413759	HAP_2	0.109565217391304	-0.775118721774963	0.858470802804528	0.366962435515277
1	119223292	119413759	HAP_3	0.0730434782608696	-0.138183245187183	0.733988699614841	0.850738093283954
1	119223292	119413759	HAP_4	0.161739130434783	-0.179356259857105	0.354247278757624	0.612842907209278
1	119223292	119413759	HAP_5	0.0852173913043478	0.111015658816416	0.601354158148714	0.853601972026405
1	119223292	119413759	HAP_6	0.0678260869565217	-0.237213175163436	0.600826915849113	0.693132045032793
1	119223292	119413759	HAP_7	0.111304347826087	-0.0154180445767703	0.606865491508782	0.979740117473426
1	119297475	119458703	HAP_1	0.161739130434783	-0.179356259857105	0.354247278757624	0.612842907209278
1	119297475	119458703	HAP_2	0.0852173913043478	0.111015658816416	0.601354158148714	0.853601972026405
1	119297475	119458703	HAP_3	0.0730434782608696	-0.138183245187183	0.733988699614841	0.850738093283954
1	119297475	119458703	HAP_4	0.109565217391304	-0.775118721774963	0.858470802804528	0.366962435515277
1	119297475	119458703	HAP_5	0.0695652173913043	-0.237213175163436	0.600826915849113	0.693132045032793
1	119297475	119458703	HAP_6	0.112173913043478	-0.0154180445767703	0.606865491508782	0.979740117473426
1	119297475	119458703	HAP_7	0.161739130434783	0.01449236679063	0.364833184219368	0.968327857150681
1	119347007	119522780	HAP_1	0.0695652173913043	-0.0149082351608228	0.842931287153438	0.985895481988565
1	119347007	119522780	HAP_2	0.112173913043478	-0.0154180445767703	0.606865491508782	0.979740117473426
1	119347007	119522780	HAP_3	0.0947826086956522	-0.168332687181973	0.521423517221096	0.746941836757652
1	119347007	119522780	HAP_4	0.161739130434783	-0.179356259857105	0.354247278757624	0.612842907209278
1	119347007	119522780	HAP_5	0.109565217391304	-0.775118721774963	0.858470802804528	0.366962435515277
1	119347007	119522780	HAP_6	0.0739130434782609	-0.138183245187183	0.733988699614841	0.850738093283954
1	119347007	119522780	HAP_7	0.0869565217391304	0.111015658816416	0.601354158148714	0.853601972026405
1	119347007	119522780	HAP_8	0.160869565217391	0.0162856081811853	0.375591418861997	0.965430039700351
1	119391714	119561564	HAP_1	0.203478260869565	-0.135520143431092	0.281078739740222	0.629892087854496
1	119391714	119561564	HAP_2	0.0730434782608696	-0.138183245187183	0.733988699614841	0.850738093283954
1	119391714	119561564	HAP_3	0.0869565217391304	0.111015658816416	0.601354158148714	0.853601972026405
1	119391714	119561564	HAP_4	0.0695652173913043	-0.0149082351608228	0.842931287153438	0.985895481988565
1	119391714	119561564	HAP_5	0.112173913043478	-0.0154180445767703	0.606865491508782	0.979740117473426
1	119391714	119561564	HAP_6	0.110434782608696	-0.775118721774963	0.858470802804528	0.366962435515277
1	119391714	119561564	HAP_7	0.160869565217391	-0.0307539196245887	0.364612550856272	0.932810701782208
1	119391714	119561564	HAP_8	0.0947826086956522	-0.168332687181973	0.521423517221096	0.746941836757652
1	119440326	119625922	HAP_1	0.152173913043478	-0.136118857461308	0.413833021474308	0.742337045792385
1	119440326	119625922	HAP_2	0.213913043478261	-0.356371757475289	0.339920874714879	0.294906744945253
1	119440326	119625922	HAP_3	0.0730434782608696	-0.138183245187183	0.733988699614841	0.850738093283954
1	119440326	119625922	HAP_4	0.0869565217391304	0.111015658816416	0.601354158148714	0.853601972026405
1	119440326	119625922	HAP_5	0.0695652173913043	-0.0149082351608228	0.842931287153438	0.985895481988565
1	119440326	119625922	HAP_6	0.203478260869565	-0.135520143431092	0.281078739740222	0.629892087854496
1	119440326	119625922	HAP_7	0.112173913043478	-0.0154180445767703	0.606865491508782	0.979740117473426
1	119501741	119681357	HAP_1	0.196521739130435	-0.14489947364649	0.290798722290542	0.618480947214187
1	119501741	119681357	HAP_2	0.15304347826087	-0.136118857461308	0.413833021474308	0.742337045792385
1	119501741	119681357	HAP_3	0.226086956521739	-0.359470124549617	0.33350603928402	0.281562263855698
1	119501741	119681357	HAP_4	0.256521739130435	-0.0414922351725736	0.249040845584708	0.867738303149133
1	119501741	119681357	HAP_5	0.0869565217391304	0.111015658816416	0.601354158148714	0.853601972026405
1	119552383	119770336	HAP_1	0.0869565217391304	0.111015658816416	0.601354158148714	0.853601972026405
1	119552383	119770336	HAP_2	0.15304347826087	-0.136118857461308	0.413833021474308	0.742337045792385
1	119552383	119770336	HAP_3	0.128695652173913	-0.786123688431078	0.677299882801642	0.246267689368225
1	119552383	119770336	HAP_4	0.0973913043478261	-0.174589357929732	0.494096515212786	0.723958031483755
1	119552383	119770336	HAP_5	0.156521739130435	-0.191882537462785	0.36439162183744	0.598690762972529
1	119552383	119770336	HAP_6	0.143478260869565	0.0172147709400276	0.386163660861811	0.964458755203812
1	119552383	119770336	HAP_7	0.112173913043478	-0.0154180445767703	0.606865491508782	0.979740117473426
1	119603421	119815824	HAP_1	0.127826086956522	-0.786123688431078	0.677299882801642	0.246267689368225
1	119603421	119815824	HAP_2	0.0947826086956522	-0.168332687181973	0.521423517221096	0.746941836757652
1	119603421	119815824	HAP_3	0.143478260869565	0.0172147709400276	0.386163660861811	0.964458755203812
1	119603421	119815824	HAP_4	0.112173913043478	-0.0154180445767703	0.606865491508782	0.979740117473426
1	119603421	119815824	HAP_5	0.243478260869565	-0.0785422819220867	0.257281224655423	0.760267507373448
1	119603421	119815824	HAP_6	0.15304347826087	-0.136118857461308	0.413833021474308	0.742337045792385
1	119665396	119865140	HAP_1	0.127826086956522	-0.786123688431078	0.677299882801642	0.246267689368225
1	119665396	119865140	HAP_2	0.0947826086956522	-0.168332687181973	0.521423517221096	0.746941836757652
