## Supplementary material for "Autosomal recessive loci contribute significantly to quantitative variation of male fertility in a dairy cattle population": spermio_schnoerkel8_150spz_REC.tsv (part 2 of 3)

CHROM	START	STOP	HAP	FREQ	BETA	SE_BETA	PVAL
1	119665396	119865140	HAP_3	0.247826086956522	-0.0785422819220867	0.257281224655423	0.760267507373448
1	119665396	119865140	HAP_4	0.0704347826086957	-0.0149082351608228	0.842931287153438	0.985895481988565
1	119665396	119865140	HAP_5	0.0730434782608696	-0.138183245187183	0.733988699614841	0.850738093283954
1	119665396	119865140	HAP_6	0.15304347826087	-0.136118857461308	0.413833021474308	0.742337045792385
1	119665396	119865140	HAP_7	0.112173913043478	-0.0154180445767703	0.606865491508782	0.979740117473426
1	119741926	119926465	HAP_1	0.377391304347826	-0.07826484800467	0.186101471682469	0.674244962021808
1	119741926	119926465	HAP_2	0.0947826086956522	-0.168332687181973	0.521423517221096	0.746941836757652
1	119741926	119926465	HAP_3	0.165217391304348	-0.458152319966112	0.417875341614691	0.273379837762997
1	119741926	119926465	HAP_4	0.0704347826086957	-0.0149082351608228	0.842931287153438	0.985895481988565
1	119741926	119926465	HAP_5	0.0730434782608696	-0.138183245187183	0.733988699614841	0.850738093283954
1	119741926	119926465	HAP_6	0.15304347826087	-0.136118857461308	0.413833021474308	0.742337045792385
1	119803138	119981407	HAP_1	0.0869565217391304	0.111015658816416	0.601354158148714	0.853601972026405
1	119803138	119981407	HAP_2	0.275652173913043	-0.10672754448	0.236724096251913	0.65227007787884
1	119803138	119981407	HAP_3	0.0704347826086957	-0.237213175163436	0.600826915849113	0.693132045032793
1	119803138	119981407	HAP_4	0.15304347826087	-0.136118857461308	0.413833021474308	0.742337045792385
1	119803138	119981407	HAP_5	0.0695652173913043	-0.0149082351608228	0.842931287153438	0.985895481988565
1	119803138	119981407	HAP_6	0.0730434782608696	-0.138183245187183	0.733988699614841	0.850738093283954
1	119803138	119981407	HAP_7	0.128695652173913	-0.658978661692287	0.614864858203208	0.284294362680823
1	119853466	120028658	HAP_1	0.128695652173913	-0.658978661692287	0.614864858203208	0.284294362680823
1	119853466	120028658	HAP_2	0.152173913043478	-0.136118857461308	0.413833021474308	0.742337045792385
1	119853466	120028658	HAP_3	0.0739130434782609	-0.138183245187183	0.733988699614841	0.850738093283954
1	119853466	120028658	HAP_4	0.0852173913043478	0.111015658816416	0.601354158148714	0.853601972026405
1	119853466	120028658	HAP_5	0.267826086956522	-0.105103765025677	0.24210643633391	0.66436635756098
1	119853466	120028658	HAP_6	0.0695652173913043	-0.237213175163436	0.600826915849113	0.693132045032793
1	119853466	120028658	HAP_7	0.0704347826086957	-0.0149082351608228	0.842931287153438	0.985895481988565
1	119912216	120067852	HAP_1	0.0721739130434783	-0.138183245187183	0.733988699614841	0.850738093283954
1	119912216	120067852	HAP_2	0.0852173913043478	0.111015658816416	0.601354158148714	0.853601972026405
1	119912216	120067852	HAP_3	0.156521739130435	-0.191882537462785	0.36439162183744	0.598690762972529
1	119912216	120067852	HAP_4	0.110434782608696	-0.0154180445767703	0.606865491508782	0.979740117473426
1	119912216	120067852	HAP_5	0.0695652173913043	-0.237213175163436	0.600826915849113	0.693132045032793
1	119912216	120067852	HAP_6	0.109565217391304	-0.775118721774963	0.858470802804528	0.366962435515277
1	119912216	120067852	HAP_7	0.151304347826087	-0.136118857461308	0.413833021474308	0.742337045792385
1	119972789	120127703	HAP_1	0.269565217391304	-0.141236034115939	0.23711917322557	0.551660126787518
1	119972789	120127703	HAP_2	0.110434782608696	-0.0154180445767703	0.606865491508782	0.979740117473426
1	119972789	120127703	HAP_3	0.091304347826087	-0.199602011371579	0.597880736505143	0.738617878904405
1	119972789	120127703	HAP_4	0.151304347826087	-0.136118857461308	0.413833021474308	0.742337045792385
1	119972789	120127703	HAP_5	0.0852173913043478	0.111015658816416	0.601354158148714	0.853601972026405
1	119972789	120127703	HAP_6	0.0695652173913043	-0.237213175163436	0.600826915849113	0.693132045032793
1	120011304	120202476	HAP_1	0.178260869565217	-0.194405123444968	0.331619191884548	0.55795632247611
1	120011304	120202476	HAP_2	0.157391304347826	-0.469879158794012	0.49415169809449	0.342073841685246
1	120011304	120202476	HAP_3	0.138260869565217	-0.0641227023281366	0.493657230529353	0.89669742508402
1	120011304	120202476	HAP_4	0.0843478260869565	-0.199602011371579	0.597880736505143	0.738617878904405
1	120011304	120202476	HAP_5	0.0860869565217391	0.111015658816416	0.601354158148714	0.853601972026405
1	120011304	120202476	HAP_6	0.150434782608696	-0.136118857461308	0.413833021474308	0.742337045792385
1	120056525	120295119	HAP_1	0.175652173913043	-0.194405123444968	0.331619191884548	0.55795632247611
1	120056525	120295119	HAP_2	0.156521739130435	-0.469879158794012	0.49415169809449	0.342073841685246
1	120056525	120295119	HAP_3	0.088695652173913	0.111015658816416	0.601354158148714	0.853601972026405
1	120056525	120295119	HAP_4	0.0843478260869565	-0.199602011371579	0.597880736505143	0.738617878904405
1	120056525	120295119	HAP_5	0.137391304347826	-0.0641227023281366	0.493657230529353	0.89669742508402
1	120056525	120295119	HAP_6	0.151304347826087	-0.136118857461308	0.413833021474308	0.742337045792385
1	120108739	120372281	HAP_1	0.175652173913043	-0.194405123444968	0.331619191884548	0.55795632247611
1	120108739	120372281	HAP_2	0.0721739130434783	-0.0149082351608228	0.842931287153438	0.985895481988565
1	120108739	120372281	HAP_3	0.154782608695652	-0.469879158794012	0.49415169809449	0.342073841685246
1	120108739	120372281	HAP_4	0.0852173913043478	-0.199602011371579	0.597880736505143	0.738617878904405
1	120108739	120372281	HAP_5	0.152173913043478	-0.136118857461308	0.413833021474308	0.742337045792385
1	120108739	120372281	HAP_6	0.137391304347826	-0.0641227023281366	0.493657230529353	0.89669742508402
1	120108739	120372281	HAP_7	0.088695652173913	0.111015658816416	0.601354158148714	0.853601972026405
1	120184695	120407128	HAP_1	0.0852173913043478	-0.199602011371579	0.597880736505143	0.738617878904405
1	120184695	120407128	HAP_2	0.175652173913043	-0.194405123444968	0.331619191884548	0.55795632247611
1	120184695	120407128	HAP_3	0.152173913043478	-0.136118857461308	0.413833021474308	0.742337045792385
1	120184695	120407128	HAP_4	0.137391304347826	-0.0641227023281366	0.493657230529353	0.89669742508402
1	120184695	120407128	HAP_5	0.088695652173913	0.111015658816416	0.601354158148714	0.853601972026405
1	120184695	120407128	HAP_6	0.0765217391304348	-0.0149082351608228	0.842931287153438	0.985895481988565
1	120184695	120407128	HAP_7	0.156521739130435	-0.428478672442892	0.468275410810646	0.360576571746024
1	120260874	120444702	HAP_1	0.158260869565217	-0.428478672442892	0.468275410810646	0.360576571746024
1	120260874	120444702	HAP_2	0.241739130434783	0.176015897620962	0.267128096845222	0.510217369843234
1	120260874	120444702	HAP_3	0.0852173913043478	-0.199602011371579	0.597880736505143	0.738617878904405
1	120260874	120444702	HAP_4	0.140869565217391	-0.0641227023281366	0.493657230529353	0.89669742508402
1	120260874	120444702	HAP_5	0.175652173913043	-0.194405123444968	0.331619191884548	0.55795632247611
1	120260874	120444702	HAP_6	0.0773913043478261	-0.0185108992042185	0.732590554206631	0.979850383815204
1	120336154	120502938	HAP_1	0.179130434782609	-0.0615191848188253	0.336377980452923	0.85495258059983
1	120336154	120502938	HAP_2	0.0495652173913043	-0.249789318123707	0.730497642363779	0.732520831038692
1	120336154	120502938	HAP_3	0.107826086956522	-0.775118721774963	0.858470802804528	0.366962435515277
1	120336154	120502938	HAP_4	0.15304347826087	-0.0669857504006101	0.398994171741238	0.86673293701837
1	120336154	120502938	HAP_5	0.0982608695652174	0.0832007816766001	0.52027808242001	0.873004714896441
1	120336154	120502938	HAP_6	0.175652173913043	-0.194405123444968	0.331619191884548	0.55795632247611
1	120336154	120502938	HAP_7	0.0852173913043478	-0.199602011371579	0.597880736505143	0.738617878904405
1	120398043	120558249	HAP_1	0.0852173913043478	-0.199602011371579	0.597880736505143	0.738617878904405
1	120398043	120558249	HAP_2	0.168695652173913	-0.0649059883663932	0.352761580963212	0.854084587181504
1	120398043	120558249	HAP_3	0.175652173913043	-0.194405123444968	0.331619191884548	0.55795632247611
1	120398043	120558249	HAP_4	0.0495652173913043	-0.249789318123707	0.730497642363779	0.732520831038692
1	120398043	120558249	HAP_5	0.107826086956522	-0.775118721774963	0.858470802804528	0.366962435515277
1	120398043	120558249	HAP_6	0.15304347826087	-0.0669857504006101	0.398994171741238	0.86673293701837
1	120398043	120558249	HAP_7	0.0895652173913044	0.111015658816416	0.601354158148714	0.853601972026405
1	120431462	120573967	HAP_1	0.0939130434782609	-0.213792470031863	0.51984791958485	0.681038936474465
1	120431462	120573967	HAP_2	0.168695652173913	-0.0649059883663932	0.352761580963212	0.854084587181504
1	120431462	120573967	HAP_3	0.175652173913043	-0.194405123444968	0.331619191884548	0.55795632247611
1	120431462	120573967	HAP_4	0.0495652173913043	-0.249789318123707	0.730497642363779	0.732520831038692
1	120431462	120573967	HAP_5	0.107826086956522	-0.775118721774963	0.858470802804528	0.366962435515277
1	120431462	120573967	HAP_6	0.154782608695652	-0.0669857504006101	0.398994171741238	0.86673293701837
1	120431462	120573967	HAP_7	0.0895652173913044	0.111015658816416	0.601354158148714	0.853601972026405
1	120485782	120611655	HAP_1	0.100869565217391	-0.219144735667112	0.492506119454481	0.65652113664405
1	120485782	120611655	HAP_2	0.142608695652174	0.233210007708531	0.558552542281556	0.676453433326258
1	120485782	120611655	HAP_3	0.175652173913043	-0.194405123444968	0.331619191884548	0.55795632247611
1	120485782	120611655	HAP_4	0.154782608695652	-0.0669857504006101	0.398994171741238	0.86673293701837
1	120485782	120611655	HAP_5	0.0895652173913044	0.111015658816416	0.601354158148714	0.853601972026405
1	120485782	120611655	HAP_6	0.168695652173913	-0.0649059883663932	0.352761580963212	0.854084587181504
1	120485782	120611655	HAP_7	0.0495652173913043	-0.249789318123707	0.730497642363779	0.732520831038692
1	120538971	120678925	HAP_1	0.218260869565217	-0.0736853617022675	0.299210539173796	0.805566300160892
1	120538971	120678925	HAP_2	0.154782608695652	-0.0669857504006101	0.398994171741238	0.86673293701837
1	120538971	120678925	HAP_3	0.0895652173913044	0.111015658816416	0.601354158148714	0.853601972026405
1	120538971	120678925	HAP_4	0.420869565217391	-0.0613644512600467	0.16429386051438	0.708914049534601
1	120538971	120678925	HAP_5	0.0539130434782609	-0.243842356034926	0.657470022288617	0.710866810911283
1	120568882	120756220	HAP_1	0.0539130434782609	-0.243842356034926	0.657470022288617	0.710866810911283
1	120568882	120756220	HAP_2	0.21304347826087	-0.0736853617022675	0.299210539173796	0.805566300160892
1	120568882	120756220	HAP_3	0.15304347826087	-0.0669857504006101	0.398994171741238	0.86673293701837
1	120568882	120756220	HAP_4	0.0895652173913044	0.111015658816416	0.601354158148714	0.853601972026405
1	120568882	120756220	HAP_5	0.326086956521739	-0.0571833061109525	0.203883361851057	0.779219626075778
1	120568882	120756220	HAP_6	0.0852173913043478	-0.199602011371579	0.597880736505143	0.738617878904405
1	120590112	120847113	HAP_1	0.0895652173913044	0.111015658816416	0.601354158148714	0.853601972026405
1	120590112	120847113	HAP_2	0.0521739130434783	-0.243842356034926	0.657470022288617	0.710866810911283
1	120590112	120847113	HAP_3	0.15304347826087	-0.0669857504006101	0.398994171741238	0.86673293701837
1	120590112	120847113	HAP_4	0.168695652173913	-0.0649059883663932	0.352761580963212	0.854084587181504
1	120590112	120847113	HAP_5	0.115652173913043	-0.48583419386524	0.662362671472498	0.463567506564427
1	120590112	120847113	HAP_6	0.175652173913043	-0.184983977018477	0.338603366555418	0.585066483552984
1	120590112	120847113	HAP_7	0.0852173913043478	-0.199602011371579	0.597880736505143	0.738617878904405
1	120652562	120869987	HAP_1	0.0895652173913044	0.111015658816416	0.601354158148714	0.853601972026405
1	120652562	120869987	HAP_2	0.0521739130434783	-0.243842356034926	0.657470022288617	0.710866810911283
1	120652562	120869987	HAP_3	0.15304347826087	-0.0669857504006101	0.398994171741238	0.86673293701837
1	120652562	120869987	HAP_4	0.168695652173913	-0.0649059883663932	0.352761580963212	0.854084587181504
1	120652562	120869987	HAP_5	0.115652173913043	-0.48583419386524	0.662362671472498	0.463567506564427
1	120652562	120869987	HAP_6	0.175652173913043	-0.184983977018477	0.338603366555418	0.585066483552984
1	120652562	120869987	HAP_7	0.0852173913043478	-0.199602011371579	0.597880736505143	0.738617878904405
1	120715381	120930251	HAP_1	0.113913043478261	-0.48583419386524	0.662362671472498	0.463567506564427
1	120715381	120930251	HAP_2	0.177391304347826	-0.184983977018477	0.338603366555418	0.585066483552984
1	120715381	120930251	HAP_3	0.15304347826087	-0.0669857504006101	0.398994171741238	0.86673293701837
1	120715381	120930251	HAP_4	0.0895652173913044	0.111015658816416	0.601354158148714	0.853601972026405
1	120715381	120930251	HAP_5	0.169565217391304	-0.0649059883663932	0.352761580963212	0.854084587181504
1	120715381	120930251	HAP_6	0.0730434782608696	-0.159540611858431	0.59849692313468	0.78989895023963
1	120715381	120930251	HAP_7	0.0921739130434783	-0.207000113925909	0.555545469633649	0.709581460066385
1	120819650	120962940	HAP_1	0.292173913043478	0.130951151376474	0.229620744371536	0.568706765682801
1	120819650	120962940	HAP_2	0.176521739130435	-0.0668975815482321	0.343634465867395	0.84571650305057
1	120819650	120962940	HAP_3	0.10695652173913	-0.775118721774963	0.858470802804528	0.366962435515277
1	120819650	120962940	HAP_4	0.051304347826087	-0.243842356034926	0.657470022288617	0.710866810911283
1	120819650	120962940	HAP_5	0.100869565217391	-0.222326672636464	0.519353649020852	0.668754406778546
1	120819650	120962940	HAP_6	0.177391304347826	-0.184983977018477	0.338603366555418	0.585066483552984
1	120862032	121013338	HAP_1	0.15304347826087	-0.0669857504006101	0.398994171741238	0.86673293701837
1	120862032	121013338	HAP_2	0.135652173913043	-0.014841982710538	0.445655653348792	0.973444226702343
1	120862032	121013338	HAP_3	0.168695652173913	-0.0649059883663932	0.352761580963212	0.854084587181504
1	120862032	121013338	HAP_4	0.10695652173913	-0.775118721774963	0.858470802804528	0.366962435515277
1	120862032	121013338	HAP_5	0.177391304347826	-0.184983977018477	0.338603366555418	0.585066483552984
1	120862032	121013338	HAP_6	0.048695652173913	-0.249789318123707	0.730497642363779	0.732520831038692
1	120862032	121013338	HAP_7	0.100869565217391	-0.222326672636464	0.519353649020852	0.668754406778546
1	120899000	121095405	HAP_1	0.15304347826087	-0.0669857504006101	0.398994171741238	0.86673293701837
1	120899000	121095405	HAP_2	0.091304347826087	0.111015658816416	0.601354158148714	0.853601972026405
1	120899000	121095405	HAP_3	0.048695652173913	-0.249789318123707	0.730497642363779	0.732520831038692
1	120899000	121095405	HAP_4	0.186086956521739	-0.193845170467609	0.32960190176404	0.556688614205851
1	120899000	121095405	HAP_5	0.168695652173913	-0.0649059883663932	0.352761580963212	0.854084587181504
1	120899000	121095405	HAP_6	0.10695652173913	-0.775118721774963	0.858470802804528	0.366962435515277
1	120899000	121095405	HAP_7	0.0721739130434783	-0.138183245187183	0.733988699614841	0.850738093283954
1	120952257	121207525	HAP_1	0.048695652173913	-0.249789318123707	0.730497642363779	0.732520831038692
1	120952257	121207525	HAP_2	0.0721739130434783	-0.138183245187183	0.733988699614841	0.850738093283954
1	120952257	121207525	HAP_3	0.186086956521739	-0.193845170467609	0.32960190176404	0.556688614205851
1	120952257	121207525	HAP_4	0.167826086956522	-0.0649059883663932	0.352761580963212	0.854084587181504
1	120952257	121207525	HAP_5	0.15304347826087	-0.0669857504006101	0.398994171741238	0.86673293701837
1	120952257	121207525	HAP_6	0.0904347826086957	0.111015658816416	0.601354158148714	0.853601972026405
1	120952257	121207525	HAP_7	0.106086956521739	-0.775118721774963	0.858470802804528	0.366962435515277
1	120994273	121273813	HAP_1	0.140869565217391	-0.0575795766382963	0.399801150584605	0.885535879640314
1	120994273	121273813	HAP_2	0.200869565217391	-0.152352136306322	0.304428267243775	0.616951834791081
1	120994273	121273813	HAP_3	0.106086956521739	-0.775118721774963	0.858470802804528	0.366962435515277
1	120994273	121273813	HAP_4	0.164347826086957	-0.209722453419194	0.357731410107279	0.557938371563199
1	120994273	121273813	HAP_5	0.0721739130434783	-0.138183245187183	0.733988699614841	0.850738093283954
1	120994273	121273813	HAP_6	0.0895652173913044	0.111015658816416	0.601354158148714	0.853601972026405
1	121074170	121328881	HAP_1	0.140869565217391	-0.0575795766382963	0.399801150584605	0.885535879640314
1	121074170	121328881	HAP_2	0.048695652173913	-0.249789318123707	0.730497642363779	0.732520831038692
1	121074170	121328881	HAP_3	0.152173913043478	-0.0669857504006101	0.398994171741238	0.86673293701837
1	121074170	121328881	HAP_4	0.106086956521739	-0.775118721774963	0.858470802804528	0.366962435515277
1	121074170	121328881	HAP_5	0.16	-0.223253157789543	0.365976712340528	0.542095051070238
1	121074170	121328881	HAP_6	0.0817391304347826	-0.200996490282561	0.659017556880968	0.76048353590299
1	121074170	121328881	HAP_7	0.0904347826086957	0.111015658816416	0.601354158148714	0.853601972026405
1	121169733	121401410	HAP_1	0.0817391304347826	-0.200996490282561	0.659017556880968	0.76048353590299
1	121169733	121401410	HAP_2	0.0495652173913043	-0.249789318123707	0.730497642363779	0.732520831038692
1	121169733	121401410	HAP_3	0.15304347826087	-0.0669857504006101	0.398994171741238	0.86673293701837
1	121169733	121401410	HAP_4	0.141739130434783	-0.0575795766382963	0.399801150584605	0.885535879640314
1	121169733	121401410	HAP_5	0.091304347826087	0.111015658816416	0.601354158148714	0.853601972026405
1	121169733	121401410	HAP_6	0.16	-0.223253157789543	0.365976712340528	0.542095051070238
1	121261986	121452956	HAP_1	0.142608695652174	-0.0575795766382963	0.399801150584605	0.885535879640314
1	121261986	121452956	HAP_2	0.0495652173913043	-0.249789318123707	0.730497642363779	0.732520831038692
1	121261986	121452956	HAP_3	0.152173913043478	-0.0669857504006101	0.398994171741238	0.86673293701837
1	121261986	121452956	HAP_4	0.0921739130434783	0.111015658816416	0.601354158148714	0.853601972026405
1	121261986	121452956	HAP_5	0.16	-0.223253157789543	0.365976712340528	0.542095051070238
1	121302138	121491527	HAP_1	0.151304347826087	-0.215965924636374	0.388838003273383	0.578832787911184
1	121302138	121491527	HAP_2	0.142608695652174	-0.0575795766382963	0.399801150584605	0.885535879640314
1	121302138	121491527	HAP_3	0.202608695652174	-0.169241738883144	0.2988955644946	0.571467778034955
1	121302138	121491527	HAP_4	0.091304347826087	0.111015658816416	0.601354158148714	0.853601972026405
1	121382033	121517577	HAP_1	0.0956521739130435	0.111015658816416	0.601354158148714	0.853601972026405
1	121382033	121517577	HAP_2	0.366086956521739	-0.146069092328595	0.176032475041687	0.407012722292021
1	121382033	121517577	HAP_3	0.153913043478261	-0.215965924636374	0.388838003273383	0.578832787911184
1	121436610	121579318	HAP_1	0.366086956521739	-0.146069092328595	0.176032475041687	0.407012722292021
1	121436610	121579318	HAP_2	0.153913043478261	-0.215965924636374	0.388838003273383	0.578832787911184
1	121436610	121579318	HAP_3	0.0956521739130435	0.111015658816416	0.601354158148714	0.853601972026405
1	121485425	121672149	HAP_1	0.16695652173913	-0.0456900225959075	0.355062731517554	0.897655671224944
1	121485425	121672149	HAP_2	0.237391304347826	-0.080443661174897	0.251998194511753	0.749675909729423
1	121485425	121672149	HAP_3	0.0956521739130435	0.111015658816416	0.601354158148714	0.853601972026405
1	121485425	121672149	HAP_4	0.180869565217391	-0.233060459963977	0.347462093758785	0.502654880873854
1	121485425	121672149	HAP_5	0.22	-0.252062191196584	0.309171837140818	0.415256357788159
1	121510032	121788170	HAP_1	0.0947826086956522	0.111015658816416	0.601354158148714	0.853601972026405
1	121510032	121788170	HAP_2	0.16695652173913	-0.0456900225959075	0.355062731517554	0.897655671224944
1	121510032	121788170	HAP_3	0.0947826086956522	-0.220876282028712	0.518671997827581	0.67038045203021
1	121510032	121788170	HAP_4	0.142608695652174	-0.0575795766382963	0.399801150584605	0.885535879640314
1	121510032	121788170	HAP_5	0.153913043478261	-0.215965924636374	0.388838003273383	0.578832787911184
1	121510032	121788170	HAP_6	0.106086956521739	-0.0947769219640394	0.599314274217852	0.874401495622632
1	121559048	121841959	HAP_1	0.153913043478261	-0.215965924636374	0.388838003273383	0.578832787911184
1	121559048	121841959	HAP_2	0.0947826086956522	0.111015658816416	0.601354158148714	0.853601972026405
1	121559048	121841959	HAP_3	0.16695652173913	-0.0456900225959075	0.355062731517554	0.897655671224944
1	121559048	121841959	HAP_4	0.0495652173913043	-0.249789318123707	0.730497642363779	0.732520831038692
1	121559048	121841959	HAP_5	0.142608695652174	-0.0575795766382963	0.399801150584605	0.885535879640314
1	121559048	121841959	HAP_6	0.105217391304348	-0.0947769219640394	0.599314274217852	0.874401495622632
1	121640449	121884725	HAP_1	0.161739130434783	-0.234487505836847	0.354250203970021	0.508289808303203
1	121640449	121884725	HAP_2	0.0956521739130435	0.101188826496885	0.556348090936125	0.855742149391591
1	121640449	121884725	HAP_3	0.173913043478261	-0.0542924584087178	0.346088451211551	0.875400083538678
1	121640449	121884725	HAP_4	0.0495652173913043	-0.249789318123707	0.730497642363779	0.732520831038692
1	121640449	121884725	HAP_5	0.142608695652174	-0.0575795766382963	0.399801150584605	0.885535879640314
1	121640449	121884725	HAP_6	0.106086956521739	-0.0947769219640394	0.599314274217852	0.874401495622632
1	121761931	121946117	HAP_1	0.0504347826086957	-0.249789318123707	0.730497642363779	0.732520831038692
1	121761931	121946117	HAP_2	0.142608695652174	-0.0575795766382963	0.399801150584605	0.885535879640314
1	121761931	121946117	HAP_3	0.106086956521739	-0.0947769219640394	0.599314274217852	0.874401495622632
1	121761931	121946117	HAP_4	0.182608695652174	0.125185241627347	0.314543231645395	0.690788269305967
1	121761931	121946117	HAP_5	0.293913043478261	0.707447273644745	0.215724717633774	0.00110464993699905
1	121761931	121946117	HAP_6	0.0982608695652174	0.101188826496885	0.556348090936125	0.855742149391591
1	121834010	121977184	HAP_1	0.0939130434782609	0.101188826496885	0.556348090936125	0.855742149391591
1	121834010	121977184	HAP_2	0.169565217391304	-0.259610767546762	0.355655267567192	0.46572453810905
1	121834010	121977184	HAP_3	0.0495652173913043	-0.249789318123707	0.730497642363779	0.732520831038692
1	121834010	121977184	HAP_4	0.165217391304348	-0.0456900225959075	0.355062731517554	0.897655671224944
1	121834010	121977184	HAP_5	0.106086956521739	-0.0947769219640394	0.599314274217852	0.874401495622632
1	121834010	121977184	HAP_6	0.142608695652174	-0.0575795766382963	0.399801150584605	0.885535879640314
1	121865784	122171392	HAP_1	0.141739130434783	-0.0575795766382963	0.399801150584605	0.885535879640314
1	121865784	122171392	HAP_2	0.0930434782608696	0.101188826496885	0.556348090936125	0.855742149391591
1	121865784	122171392	HAP_3	0.0495652173913043	-0.249789318123707	0.730497642363779	0.732520831038692
1	121865784	122171392	HAP_4	0.105217391304348	-0.046076744208485	0.656725604959268	0.944090207727353
1	121865784	122171392	HAP_5	0.159130434782609	-0.239636023354109	0.364389234933697	0.511040353052609
1	121865784	122171392	HAP_6	0.165217391304348	-0.0456900225959075	0.355062731517554	0.897655671224944
1	121937839	122271499	HAP_1	0.167826086956522	-0.0456900225959075	0.355062731517554	0.897655671224944
1	121937839	122271499	HAP_2	0.134782608695652	0.0217331874006862	0.432791403106747	0.959967855961512
1	121937839	122271499	HAP_3	0.105217391304348	-0.046076744208485	0.656725604959268	0.944090207727353
1	121937839	122271499	HAP_4	0.0930434782608696	0.101188826496885	0.556348090936125	0.855742149391591
1	121937839	122271499	HAP_5	0.161739130434783	-0.234487505836847	0.354250203970021	0.508289808303203
1	121937839	122271499	HAP_6	0.0495652173913043	-0.249789318123707	0.730497642363779	0.732520831038692
1	121966560	122333807	HAP_1	0.161739130434783	-0.234487505836847	0.354250203970021	0.508289808303203
1	121966560	122333807	HAP_2	0.105217391304348	-0.046076744208485	0.656725604959268	0.944090207727353
1	121966560	122333807	HAP_3	0.131304347826087	-0.764542354300043	0.67775679806658	0.259780890055573
1	121966560	122333807	HAP_4	0.139130434782609	0.0106487849339645	0.416295263966362	0.979601510383789
1	121966560	122333807	HAP_5	0.0930434782608696	0.101188826496885	0.556348090936125	0.855742149391591
1	121966560	122333807	HAP_6	0.0773913043478261	-0.247307015636652	0.517882859339978	0.633167108400005
1	121966560	122333807	HAP_7	0.166086956521739	-0.0456900225959075	0.355062731517554	0.897655671224944
1	122123959	122399170	HAP_1	0.276521739130435	-0.141853060229921	0.219537864817491	0.518449897135874
1	122123959	122399170	HAP_2	0.102608695652174	-0.0820988541077299	0.657210803190255	0.900631457482655
1	122123959	122399170	HAP_3	0.161739130434783	-0.234487505836847	0.354250203970021	0.508289808303203
1	122123959	122399170	HAP_4	0.139130434782609	0.0106487849339645	0.416295263966362	0.979601510383789
1	122123959	122399170	HAP_5	0.0956521739130435	0.101188826496885	0.556348090936125	0.855742149391591
1	122245852	122479033	HAP_1	0.139130434782609	0.0106487849339645	0.416295263966362	0.979601510383789
1	122245852	122479033	HAP_2	0.202608695652174	-0.0615599206246092	0.290752614632943	0.832397474427214
1	122245852	122479033	HAP_3	0.0739130434782609	0.11288564431395	0.599502415977139	0.850710320304977
1	122245852	122479033	HAP_4	0.102608695652174	-0.0820988541077299	0.657210803190255	0.900631457482655
1	122245852	122479033	HAP_5	0.102608695652174	0.101188826496885	0.556348090936125	0.855742149391591
1	122245852	122479033	HAP_6	0.161739130434783	-0.234487505836847	0.354250203970021	0.508289808303203
1	122313923	122533187	HAP_1	0.161739130434783	-0.234487505836847	0.354250203970021	0.508289808303203
1	122313923	122533187	HAP_2	0.102608695652174	0.101188826496885	0.556348090936125	0.855742149391591
1	122313923	122533187	HAP_3	0.14695652173913	-0.00758893228018338	0.40107719072043	0.984910542595291
1	122313923	122533187	HAP_4	0.256521739130435	-0.0749629311638034	0.24889531096199	0.763386674031373
1	122313923	122533187	HAP_5	0.0495652173913043	-0.249789318123707	0.730497642363779	0.732520831038692
1	122313923	122533187	HAP_6	0.102608695652174	-0.0820988541077299	0.657210803190255	0.900631457482655
1	122379529	122576253	HAP_1	0.102608695652174	0.101188826496885	0.556348090936125	0.855742149391591
1	122379529	122576253	HAP_2	0.161739130434783	-0.234487505836847	0.354250203970021	0.508289808303203
1	122379529	122576253	HAP_3	0.492173913043478	-0.11518973180126	0.145773347399485	0.429745739556605
1	122379529	122576253	HAP_4	0.0495652173913043	-0.249789318123707	0.730497642363779	0.732520831038692
1	122455654	122661881	HAP_1	0.142608695652174	-0.00758893228018338	0.40107719072043	0.984910542595291
1	122455654	122661881	HAP_2	0.292173913043478	-0.0377891970932822	0.221803235273451	0.864778422967058
1	122455654	122661881	HAP_3	0.162608695652174	-0.234487505836847	0.354250203970021	0.508289808303203
1	122455654	122661881	HAP_4	0.0495652173913043	-0.249789318123707	0.730497642363779	0.732520831038692
1	122455654	122661881	HAP_5	0.101739130434783	0.101188826496885	0.556348090936125	0.855742149391591
1	122517935	122696410	HAP_1	0.142608695652174	-0.00758893228018338	0.40107719072043	0.984910542595291
1	122517935	122696410	HAP_2	0.284347826086957	-0.0165244072876292	0.227073480665788	0.942014088682276
1	122517935	122696410	HAP_3	0.162608695652174	-0.234487505836847	0.354250203970021	0.508289808303203
1	122517935	122696410	HAP_4	0.0495652173913043	-0.249789318123707	0.730497642363779	0.732520831038692
1	122517935	122696410	HAP_5	0.101739130434783	0.101188826496885	0.556348090936125	0.855742149391591
1	122559836	122782056	HAP_1	0.100869565217391	0.101188826496885	0.556348090936125	0.855742149391591
1	122559836	122782056	HAP_2	0.142608695652174	-0.00758893228018338	0.40107719072043	0.984910542595291
1	122559836	122782056	HAP_3	0.0634782608695652	-0.268754846659416	0.655588323272051	0.682002856201309
1	122559836	122782056	HAP_4	0.275652173913043	-0.111471892766132	0.230128750987106	0.628298362958734
1	122559836	122782056	HAP_5	0.162608695652174	-0.234487505836847	0.354250203970021	0.508289808303203
1	122634366	122851497	HAP_1	0.0634782608695652	-0.268754846659416	0.655588323272051	0.682002856201309
1	122634366	122851497	HAP_2	0.209565217391304	-0.00878151436318693	0.273213381775151	0.974370542453686
1	122634366	122851497	HAP_3	0.222608695652174	-0.0332680033529165	0.281742112616299	0.906046756146621
1	122634366	122851497	HAP_4	0.163478260869565	-0.234487505836847	0.354250203970021	0.508289808303203
1	122634366	122851497	HAP_5	0.100869565217391	0.101188826496885	0.556348090936125	0.855742149391591
1	122686036	122943043	HAP_1	0.0634782608695652	-0.268754846659416	0.655588323272051	0.682002856201309
1	122686036	122943043	HAP_2	0.208695652173913	-0.00878151436318693	0.273213381775151	0.974370542453686
1	122686036	122943043	HAP_3	0.176521739130435	-0.0417694597141744	0.329389863130599	0.89913726292232
1	122686036	122943043	HAP_4	0.163478260869565	-0.245189308975043	0.364264340958677	0.50115515569482
1	122686036	122943043	HAP_5	0.100869565217391	0.101188826496885	0.556348090936125	0.855742149391591
1	122754062	123011450	HAP_1	0.162608695652174	-0.245189308975043	0.364264340958677	0.50115515569482
1	122754062	123011450	HAP_2	0.100869565217391	0.101188826496885	0.556348090936125	0.855742149391591
1	122754062	123011450	HAP_3	0.0634782608695652	-0.268754846659416	0.655588323272051	0.682002856201309
1	122754062	123011450	HAP_4	0.142608695652174	-0.00758893228018338	0.40107719072043	0.984910542595291
1	122754062	123011450	HAP_5	0.048695652173913	-0.249789318123707	0.730497642363779	0.732520831038692
1	122754062	123011450	HAP_6	0.163478260869565	-0.0400420590349998	0.365485966178099	0.912798709174305
1	122820751	123072749	HAP_1	0.16	-0.144695672498392	0.37555844266498	0.700174737015679
1	122820751	123072749	HAP_2	0.0747826086956522	-0.236631875451588	0.599406791807802	0.693157419081371
1	122820751	123072749	HAP_3	0.166086956521739	-0.229717001006658	0.354113065022209	0.516790246793568
1	122820751	123072749	HAP_4	0.100869565217391	0.101188826496885	0.556348090936125	0.855742149391591
1	122820751	123072749	HAP_5	0.141739130434783	-0.0101609709359353	0.414666276592136	0.980459313153344
1	122820751	123072749	HAP_6	0.048695652173913	-0.249789318123707	0.730497642363779	0.732520831038692
1	122893865	123117954	HAP_1	0.16	-0.144695672498392	0.37555844266498	0.700174737015679
1	122893865	123117954	HAP_2	0.0747826086956522	-0.236631875451588	0.599406791807802	0.693157419081371
1	122893865	123117954	HAP_3	0.142608695652174	-0.0101609709359353	0.414666276592136	0.980459313153344
1	122893865	123117954	HAP_4	0.048695652173913	-0.249789318123707	0.730497642363779	0.732520831038692
1	122893865	123117954	HAP_5	0.160869565217391	-0.245189308975043	0.364264340958677	0.50115515569482
1	122893865	123117954	HAP_6	0.100869565217391	0.101188826496885	0.556348090936125	0.855742149391591
1	122988782	123161083	HAP_1	0.0747826086956522	-0.236631875451588	0.599406791807802	0.693157419081371
1	122988782	123161083	HAP_2	0.0495652173913043	-0.249789318123707	0.730497642363779	0.732520831038692
1	122988782	123161083	HAP_3	0.163478260869565	-0.144695672498392	0.37555844266498	0.700174737015679
1	122988782	123161083	HAP_4	0.161739130434783	-0.245189308975043	0.364264340958677	0.50115515569482
1	122988782	123161083	HAP_5	0.1	0.084121307691314	0.653654233719699	0.897645908925871
1	122988782	123161083	HAP_6	0.142608695652174	-0.0101609709359353	0.414666276592136	0.980459313153344
1	123034294	123200219	HAP_1	0.242608695652174	-0.248066291159744	0.274581367085267	0.366682384743598
1	123034294	123200219	HAP_2	0.236521739130435	0.0602276863918677	0.280957245935239	0.83033939429696
1	123034294	123200219	HAP_3	0.103478260869565	0.084121307691314	0.653654233719699	0.897645908925871
1	123034294	123200219	HAP_4	0.0939130434782609	-0.112126410012018	0.841009539446229	0.893985197838215
1	123034294	123200219	HAP_5	0.145217391304348	-0.00758893228018338	0.40107719072043	0.984910542595291
1	123034294	123200219	HAP_6	0.160869565217391	-0.469879158794012	0.49415169809449	0.342073841685246
1	123112454	123288328	HAP_1	0.218260869565217	-0.224679119722533	0.315117073892165	0.476140427882326
1	123112454	123288328	HAP_2	0.1	0.084121307691314	0.653654233719699	0.897645908925871
1	123112454	123288328	HAP_3	0.163478260869565	-0.0473395840432814	0.353877069832066	0.893629102753057
1	123112454	123288328	HAP_4	0.0573913043478261	-0.249789318123707	0.730497642363779	0.732520831038692
1	123112454	123288328	HAP_5	0.157391304347826	-0.164392985113465	0.413910542780986	0.69139265189771
1	123134285	123357336	HAP_1	0.0991304347826087	0.084121307691314	0.653654233719699	0.897645908925871
1	123134285	123357336	HAP_2	0.0834782608695652	0.0898585047347224	0.742331696584262	0.903695494859872
1	123134285	123357336	HAP_3	0.08	-0.147273130887517	0.653035790746126	0.821656157787039
1	123134285	123357336	HAP_4	0.0504347826086957	-0.249789318123707	0.730497642363779	0.732520831038692
1	123134285	123357336	HAP_5	0.156521739130435	-0.164392985113465	0.413910542780986	0.69139265189771
1	123134285	123357336	HAP_6	0.16	-0.245189308975043	0.364264340958677	0.50115515569482
1	123185335	123475726	HAP_1	0.263478260869565	-0.22051837057317	0.272676460289893	0.419019568205072
1	123185335	123475726	HAP_2	0.0834782608695652	0.0898585047347224	0.742331696584262	0.903695494859872
1	123185335	123475726	HAP_3	0.0626086956521739	-0.0368568989329301	0.841416916851324	0.965076697108577
1	123185335	123475726	HAP_4	0.0504347826086957	-0.249789318123707	0.730497642363779	0.732520831038692
1	123185335	123475726	HAP_5	0.155652173913043	-0.164392985113465	0.413910542780986	0.69139265189771
1	123259455	123567513	HAP_1	0.263478260869565	-0.22051837057317	0.272676460289893	0.419019568205072
1	123259455	123567513	HAP_2	0.0834782608695652	0.0898585047347224	0.742331696584262	0.903695494859872
1	123259455	123567513	HAP_3	0.0626086956521739	-0.0368568989329301	0.841416916851324	0.965076697108577
1	123259455	123567513	HAP_4	0.0504347826086957	-0.249789318123707	0.730497642363779	0.732520831038692
1	123259455	123567513	HAP_5	0.155652173913043	-0.164392985113465	0.413910542780986	0.69139265189771
1	123334646	123645198	HAP_1	0.268695652173913	0.0583316268356745	0.268826643523519	0.828297976730294
1	123334646	123645198	HAP_2	0.155652173913043	-0.164392985113465	0.413910542780986	0.69139265189771
1	123334646	123645198	HAP_3	0.129565217391304	-0.0771314493147758	0.467286258048342	0.868954123851882
1	123334646	123645198	HAP_4	0.0504347826086957	-0.249789318123707	0.730497642363779	0.732520831038692
1	123334646	123645198	HAP_5	0.0956521739130435	-0.0446258431659594	0.654711766989549	0.945681673424963
1	123437444	123726719	HAP_1	0.268695652173913	0.0583316268356745	0.268826643523519	0.828297976730294
1	123437444	123726719	HAP_2	0.155652173913043	-0.164392985113465	0.413910542780986	0.69139265189771
1	123437444	123726719	HAP_3	0.129565217391304	-0.0771314493147758	0.467286258048342	0.868954123851882
1	123437444	123726719	HAP_4	0.0956521739130435	-0.0446258431659594	0.654711766989549	0.945681673424963
1	123437444	123726719	HAP_5	0.06	-0.249789318123707	0.730497642363779	0.732520831038692
1	123551277	123808524	HAP_1	0.215652173913043	-0.221963611616393	0.299894160991337	0.459524233265918
1	123551277	123808524	HAP_2	0.268695652173913	0.0583316268356745	0.268826643523519	0.828297976730294
1	123551277	123808524	HAP_3	0.129565217391304	-0.0771314493147758	0.467286258048342	0.868954123851882
1	123551277	123808524	HAP_4	0.0956521739130435	-0.0446258431659594	0.654711766989549	0.945681673424963
1	123617283	123870672	HAP_1	0.0956521739130435	-0.0446258431659594	0.654711766989549	0.945681673424963
1	123617283	123870672	HAP_2	0.215652173913043	-0.221963611616393	0.299894160991337	0.459524233265918
1	123617283	123870672	HAP_3	0.267826086956522	0.0583316268356745	0.268826643523519	0.828297976730294
1	123617283	123870672	HAP_4	0.129565217391304	-0.0771314493147758	0.467286258048342	0.868954123851882
1	123696384	123956267	HAP_1	0.164347826086957	-0.162974122855014	0.385322364919784	0.672489691180701
1	123696384	123956267	HAP_2	0.0504347826086957	-0.249789318123707	0.730497642363779	0.732520831038692
1	123696384	123956267	HAP_3	0.129565217391304	-0.0771314493147758	0.467286258048342	0.868954123851882
1	123696384	123956267	HAP_4	0.262608695652174	0.0703294514742524	0.273039819717637	0.796825762857713
1	123696384	123956267	HAP_5	0.0956521739130435	-0.0446258431659594	0.654711766989549	0.945681673424963
1	123788951	124014912	HAP_1	0.261739130434783	0.0703294514742524	0.273039819717637	0.796825762857713
1	123788951	124014912	HAP_2	0.129565217391304	-0.0771314493147758	0.467286258048342	0.868954123851882
1	123788951	124014912	HAP_3	0.0956521739130435	-0.0446258431659594	0.654711766989549	0.945681673424963
1	123788951	124014912	HAP_4	0.153913043478261	-0.164392985113465	0.413910542780986	0.69139265189771
1	123788951	124014912	HAP_5	0.0504347826086957	-0.249789318123707	0.730497642363779	0.732520831038692
1	123849676	124087395	HAP_1	0.129565217391304	-0.0771314493147758	0.467286258048342	0.868954123851882
1	123849676	124087395	HAP_2	0.0956521739130435	-0.0446258431659594	0.654711766989549	0.945681673424963
1	123849676	124087395	HAP_3	0.139130434782609	-0.227328152209607	0.44765144341099	0.611776009101038
1	123849676	124087395	HAP_4	0.0504347826086957	-0.249789318123707	0.730497642363779	0.732520831038692
1	123849676	124087395	HAP_5	0.259130434782609	0.0703294514742524	0.273039819717637	0.796825762857713
1	123929127	124165155	HAP_1	0.0504347826086957	-0.249789318123707	0.730497642363779	0.732520831038692
1	123929127	124165155	HAP_2	0.127826086956522	-0.0771314493147758	0.467286258048342	0.868954123851882
1	123929127	124165155	HAP_3	0.137391304347826	-0.213935133902277	0.469118482710458	0.648539924302836
1	123929127	124165155	HAP_4	0.159130434782609	0.258596131378176	0.364879451569643	0.478794216199167
1	123929127	124165155	HAP_5	0.0956521739130435	-0.0446258431659594	0.654711766989549	0.945681673424963
1	123929127	124165155	HAP_6	0.0773913043478261	2.5516347952397	0.834679189866608	0.0023417242152472
1	123997748	124220603	HAP_1	0.0773913043478261	2.5516347952397	0.834679189866608	0.0023417242152472
1	123997748	124220603	HAP_2	0.137391304347826	-0.213935133902277	0.469118482710458	0.648539924302836
1	123997748	124220603	HAP_3	0.12695652173913	-0.0771314493147758	0.467286258048342	0.868954123851882
1	123997748	124220603	HAP_4	0.0991304347826087	-0.0446258431659594	0.654711766989549	0.945681673424963
1	123997748	124220603	HAP_5	0.0504347826086957	-0.249789318123707	0.730497642363779	0.732520831038692
1	123997748	124220603	HAP_6	0.159130434782609	0.258596131378176	0.364879451569643	0.478794216199167
1	124061309	124255420	HAP_1	0.100869565217391	-0.0446258431659594	0.654711766989549	0.945681673424963
1	124061309	124255420	HAP_2	0.138260869565217	-0.213935133902277	0.469118482710458	0.648539924302836
1	124061309	124255420	HAP_3	0.16	0.258596131378176	0.364879451569643	0.478794216199167
1	124061309	124255420	HAP_4	0.128695652173913	-0.0771314493147758	0.467286258048342	0.868954123851882
1	124061309	124255420	HAP_5	0.0834782608695652	1.49765519434656	0.648980952516527	0.0213780294970702
1	124061309	124255420	HAP_6	0.0504347826086957	-0.249789318123707	0.730497642363779	0.732520831038692
1	124143677	124324829	HAP_1	0.245217391304348	-0.127318668780482	0.242252138933763	0.59939942998066
1	124143677	124324829	HAP_2	0.16	0.258596131378176	0.364879451569643	0.478794216199167
1	124143677	124324829	HAP_3	0.129565217391304	-0.0771314493147758	0.467286258048342	0.868954123851882
1	124143677	124324829	HAP_4	0.0826086956521739	1.49765519434656	0.648980952516527	0.0213780294970702
1	124143677	124324829	HAP_5	0.0608695652173913	-0.249789318123707	0.730497642363779	0.732520831038692
1	124203068	124393888	HAP_1	0.110434782608696	-0.101072362081822	0.490149258142403	0.836703653902692
1	124203068	124393888	HAP_2	0.134782608695652	-0.224187537172992	0.469571602398419	0.633241622307245
1	124203068	124393888	HAP_3	0.0756521739130435	2.5516347952397	0.834679189866608	0.0023417242152472
1	124203068	124393888	HAP_4	0.124347826086957	-0.227144637009823	0.65785249709958	0.730011557604498
1	124203068	124393888	HAP_5	0.114782608695652	-0.24748291884691	0.553431070482156	0.654917895189473
1	124203068	124393888	HAP_6	0.129565217391304	-0.0771314493147758	0.467286258048342	0.868954123851882
1	124249130	124464126	HAP_1	0.110434782608696	-0.101072362081822	0.490149258142403	0.836703653902692
1	124249130	124464126	HAP_2	0.134782608695652	-0.224187537172992	0.469571602398419	0.633241622307245
1	124249130	124464126	HAP_3	0.117391304347826	-0.225497712389885	0.488911489633512	0.644816352609421
1	124249130	124464126	HAP_4	0.0756521739130435	2.5516347952397	0.834679189866608	0.0023417242152472
1	124249130	124464126	HAP_5	0.10695652173913	-0.0486323855931335	0.523336433834843	0.925994215946309
1	124249130	124464126	HAP_6	0.124347826086957	-0.227144637009823	0.65785249709958	0.730011557604498
1	124300366	124587422	HAP_1	0.10695652173913	-0.0486323855931335	0.523336433834843	0.925994215946309
1	124300366	124587422	HAP_2	0.106086956521739	-0.068171471417363	0.555022671931072	0.902288428997921
1	124300366	124587422	HAP_3	0.0617391304347826	-0.249789318123707	0.730497642363779	0.732520831038692
1	124300366	124587422	HAP_4	0.163478260869565	-0.217926275730548	0.362380229277993	0.547832981891601
1	124300366	124587422	HAP_5	0.124347826086957	-0.227144637009823	0.65785249709958	0.730011557604498
1	124300366	124587422	HAP_6	0.0773913043478261	2.5516347952397	0.834679189866608	0.0023417242152472
1	124371773	124679674	HAP_1	0.10695652173913	-0.0486323855931335	0.523336433834843	0.925994215946309
1	124371773	124679674	HAP_2	0.157391304347826	-0.52662828179047	0.451146677462617	0.243580000160919
1	124371773	124679674	HAP_3	0.162608695652174	-0.228207348531251	0.374085507549709	0.542081492245669
1	124371773	124679674	HAP_4	0.124347826086957	-0.227144637009823	0.65785249709958	0.730011557604498
1	124371773	124679674	HAP_5	0.0773913043478261	2.5516347952397	0.834679189866608	0.0023417242152472
1	124371773	124679674	HAP_6	0.105217391304348	-0.068171471417363	0.555022671931072	0.902288428997921
1	124371773	124679674	HAP_7	0.0617391304347826	-0.249789318123707	0.730497642363779	0.732520831038692
1	124426711	124735047	HAP_1	0.105217391304348	-0.068171471417363	0.555022671931072	0.902288428997921
1	124426711	124735047	HAP_2	0.0730434782608696	-0.297049509135158	0.598389731173442	0.619795896383836
1	124426711	124735047	HAP_3	0.106086956521739	-0.0486323855931335	0.523336433834843	0.925994215946309
1	124426711	124735047	HAP_4	0.248695652173913	0.0815841986926375	0.259373080551142	0.753224780228799
1	124426711	124735047	HAP_5	0.286086956521739	-0.186048090880584	0.256409768939421	0.468392837792486
1	124516600	124778963	HAP_1	0.240869565217391	0.107477868776242	0.271784923703386	0.6926594633869
1	124516600	124778963	HAP_2	0.211304347826087	-0.0553146518683367	0.318491126955441	0.862181683318102
1	124516600	124778963	HAP_3	0.287826086956522	-0.186048090880584	0.256409768939421	0.468392837792486
1	124516600	124778963	HAP_4	0.0730434782608696	-0.297049509135158	0.598389731173442	0.619795896383836
1	124648273	124829477	HAP_1	0.0739130434782609	-0.297049509135158	0.598389731173442	0.619795896383836
1	124648273	124829477	HAP_2	0.233913043478261	0.107477868776242	0.271784923703386	0.6926594633869
1	124648273	124829477	HAP_3	0.162608695652174	-0.228207348531251	0.374085507549709	0.542081492245669
1	124648273	124829477	HAP_4	0.128695652173913	-0.202557947404836	0.602864388791453	0.737001881856363
1	124648273	124829477	HAP_5	0.105217391304348	-0.068171471417363	0.555022671931072	0.902288428997921
1	124648273	124829477	HAP_6	0.10695652173913	-0.0594394569927269	0.492867202977018	0.904051498093952
1	124727790	124864279	HAP_1	0.162608695652174	-0.228207348531251	0.374085507549709	0.542081492245669
1	124727790	124864279	HAP_2	0.128695652173913	-0.202557947404836	0.602864388791453	0.737001881856363
1	124727790	124864279	HAP_3	0.105217391304348	-0.068171471417363	0.555022671931072	0.902288428997921
1	124727790	124864279	HAP_4	0.10695652173913	-0.0594394569927269	0.492867202977018	0.904051498093952
1	124727790	124864279	HAP_5	0.0739130434782609	-0.297049509135158	0.598389731173442	0.619795896383836
1	124727790	124864279	HAP_6	0.156521739130435	-0.52662828179047	0.451146677462617	0.243580000160919
1	124727790	124864279	HAP_7	0.0773913043478261	2.5516347952397	0.834679189866608	0.0023417242152472
1	124766646	124918668	HAP_1	0.156521739130435	-0.52662828179047	0.451146677462617	0.243580000160919
1	124766646	124918668	HAP_2	0.0756521739130435	2.5516347952397	0.834679189866608	0.0023417242152472
1	124766646	124918668	HAP_3	0.126086956521739	-0.256604619381831	0.44343023644103	0.563036323029223
1	124766646	124918668	HAP_4	0.105217391304348	-0.068171471417363	0.555022671931072	0.902288428997921
1	124766646	124918668	HAP_5	0.126086956521739	-0.0564841150276065	0.447329070344185	0.899563586722974
1	124766646	124918668	HAP_6	0.162608695652174	-0.228207348531251	0.374085507549709	0.542081492245669
1	124766646	124918668	HAP_7	0.128695652173913	-0.202557947404836	0.602864388791453	0.737001881856363
1	124809885	124953376	HAP_1	0.105217391304348	-0.068171471417363	0.555022671931072	0.902288428997921
1	124809885	124953376	HAP_2	0.159130434782609	-0.514656931905649	0.432439696101644	0.234500086657426
1	124809885	124953376	HAP_3	0.126086956521739	-0.256604619381831	0.44343023644103	0.563036323029223
1	124809885	124953376	HAP_4	0.0756521739130435	2.5516347952397	0.834679189866608	0.0023417242152472
1	124809885	124953376	HAP_5	0.11304347826087	-0.0659692516647138	0.468622778870403	0.888100022544073
1	124809885	124953376	HAP_6	0.162608695652174	-0.228207348531251	0.374085507549709	0.542081492245669
1	124809885	124953376	HAP_7	0.128695652173913	-0.202557947404836	0.602864388791453	0.737001881856363
1	124850083	124987918	HAP_1	0.10695652173913	-0.0486323855931335	0.523336433834843	0.925994215946309
1	124850083	124987918	HAP_2	0.123478260869565	-0.227144637009823	0.65785249709958	0.730011557604498
1	124850083	124987918	HAP_3	0.149565217391304	-0.220299310342262	0.397977543280028	0.580108994725843
1	124850083	124987918	HAP_4	0.104347826086957	-0.068171471417363	0.555022671931072	0.902288428997921
1	124850083	124987918	HAP_5	0.156521739130435	-0.52662828179047	0.451146677462617	0.243580000160919
1	124850083	124987918	HAP_6	0.0747826086956522	-0.297049509135158	0.598389731173442	0.619795896383836
1	124850083	124987918	HAP_7	0.0747826086956522	2.5516347952397	0.834679189866608	0.0023417242152472
1	124901044	125023533	HAP_1	0.10695652173913	-0.0486323855931335	0.523336433834843	0.925994215946309
1	124901044	125023533	HAP_2	0.149565217391304	-0.220299310342262	0.397977543280028	0.580108994725843
1	124901044	125023533	HAP_3	0.101739130434783	-0.403901795520221	0.656228114713265	0.538480378944702
1	124901044	125023533	HAP_4	0.0739130434782609	-0.297049509135158	0.598389731173442	0.619795896383836
1	124901044	125023533	HAP_5	0.104347826086957	-0.068171471417363	0.555022671931072	0.902288428997921
1	124901044	125023533	HAP_6	0.124347826086957	-0.160655052795903	0.656891148958263	0.806879622314447
1	124901044	125023533	HAP_7	0.0756521739130435	2.5516347952397	0.834679189866608	0.0023417242152472
1	124943545	125046500	HAP_1	0.104347826086957	-0.068171471417363	0.555022671931072	0.902288428997921
1	124943545	125046500	HAP_2	0.124347826086957	-0.160655052795903	0.656891148958263	0.806879622314447
1	124943545	125046500	HAP_3	0.0756521739130435	2.5516347952397	0.834679189866608	0.0023417242152472
1	124943545	125046500	HAP_4	0.0739130434782609	-0.297049509135158	0.598389731173442	0.619795896383836
1	124943545	125046500	HAP_5	0.10695652173913	-0.0486323855931335	0.523336433834843	0.925994215946309
1	124943545	125046500	HAP_6	0.149565217391304	-0.220299310342262	0.397977543280028	0.580108994725843
1	124943545	125046500	HAP_7	0.101739130434783	-0.403901795520221	0.656228114713265	0.538480378944702
1	124977124	125094854	HAP_1	0.0843478260869565	0.0898585047347224	0.742331696584262	0.903695494859872
1	124977124	125094854	HAP_2	0.104347826086957	-0.068171471417363	0.555022671931072	0.902288428997921
1	124977124	125094854	HAP_3	0.0739130434782609	-0.297049509135158	0.598389731173442	0.619795896383836
1	124977124	125094854	HAP_4	0.149565217391304	-0.220299310342262	0.397977543280028	0.580108994725843
1	124977124	125094854	HAP_5	0.124347826086957	-0.160655052795903	0.656891148958263	0.806879622314447
1	124977124	125094854	HAP_6	0.102608695652174	-0.403901795520221	0.656228114713265	0.538480378944702
1	124977124	125094854	HAP_7	0.136521739130435	0.948445323666502	0.465550714168348	0.042092505955015
1	125018225	125159356	HAP_1	0.257391304347826	-0.163947653883963	0.233868702853102	0.483577971992826
1	125018225	125159356	HAP_2	0.104347826086957	-0.068171471417363	0.555022671931072	0.902288428997921
1	125018225	125159356	HAP_3	0.0843478260869565	0.0898585047347224	0.742331696584262	0.903695494859872
1	125018225	125159356	HAP_4	0.131304347826087	0.948445323666502	0.465550714168348	0.042092505955015
1	125018225	125159356	HAP_5	0.143478260869565	-0.220299310342262	0.397977543280028	0.580108994725843
1	125018225	125159356	HAP_6	0.102608695652174	-0.403901795520221	0.656228114713265	0.538480378944702
1	125043530	125200634	HAP_1	0.131304347826087	0.948445323666502	0.465550714168348	0.042092505955015
1	125043530	125200634	HAP_2	0.122608695652174	0.351306348366447	0.424906600820083	0.408709892892047
1	125043530	125200634	HAP_3	0.143478260869565	-0.220299310342262	0.397977543280028	0.580108994725843
1	125043530	125200634	HAP_4	0.0843478260869565	0.0898585047347224	0.742331696584262	0.903695494859872
1	125043530	125200634	HAP_5	0.183478260869565	-0.0661643409589654	0.336878549169119	0.844364857563836
1	125043530	125200634	HAP_6	0.0739130434782609	-0.297049509135158	0.598389731173442	0.619795896383836
1	125043530	125200634	HAP_7	0.102608695652174	-0.403901795520221	0.656228114713265	0.538480378944702
1	125076514	125294638	HAP_1	0.165217391304348	-0.0427283165858712	0.345048811569195	0.90149203694097
1	125076514	125294638	HAP_2	0.0617391304347826	-0.249789318123707	0.730497642363779	0.732520831038692
1	125076514	125294638	HAP_3	0.131304347826087	0.948445323666502	0.465550714168348	0.042092505955015
1	125076514	125294638	HAP_4	0.104347826086957	-0.068171471417363	0.555022671931072	0.902288428997921
1	125076514	125294638	HAP_5	0.132173913043478	-0.211013406825007	0.468150568627874	0.652351996176157
1	125076514	125294638	HAP_6	0.0843478260869565	0.0898585047347224	0.742331696584262	0.903695494859872
1	125076514	125294638	HAP_7	0.1	-0.387370053095179	0.732943825628165	0.59735224065973
1	125148073	125369700	HAP_1	0.166086956521739	-0.0427283165858712	0.345048811569195	0.90149203694097
1	125148073	125369700	HAP_2	0.129565217391304	-0.215215716385069	0.522151145870356	0.680371039515695
1	125148073	125369700	HAP_3	0.0617391304347826	-0.249789318123707	0.730497642363779	0.732520831038692
1	125148073	125369700	HAP_4	0.0982608695652174	-0.387370053095179	0.732943825628165	0.59735224065973
1	125148073	125369700	HAP_5	0.133913043478261	0.948445323666502	0.465550714168348	0.042092505955015
1	125148073	125369700	HAP_6	0.0852173913043478	0.0898585047347224	0.742331696584262	0.903695494859872
1	125148073	125369700	HAP_7	0.103478260869565	-0.068171471417363	0.555022671931072	0.902288428997921
1	125186102	125421997	HAP_1	0.0843478260869565	0.0898585047347224	0.742331696584262	0.903695494859872
1	125186102	125421997	HAP_2	0.103478260869565	-0.068171471417363	0.555022671931072	0.902288428997921
1	125186102	125421997	HAP_3	0.0982608695652174	-0.387370053095179	0.732943825628165	0.59735224065973
1	125186102	125421997	HAP_4	0.133913043478261	0.948445323666502	0.465550714168348	0.042092505955015
1	125186102	125421997	HAP_5	0.0617391304347826	-0.249789318123707	0.730497642363779	0.732520831038692
1	125186102	125421997	HAP_6	0.166086956521739	-0.0427283165858712	0.345048811569195	0.90149203694097
1	125186102	125421997	HAP_7	0.129565217391304	-0.215215716385069	0.522151145870356	0.680371039515695
1	125265765	125490848	HAP_1	0.133913043478261	0.948445323666502	0.465550714168348	0.042092505955015
1	125265765	125490848	HAP_2	0.14695652173913	-0.024347269578796	0.398571958739354	0.951312229971107
1	125265765	125490848	HAP_3	0.0843478260869565	0.0898585047347224	0.742331696584262	0.903695494859872
1	125265765	125490848	HAP_4	0.0617391304347826	-0.249789318123707	0.730497642363779	0.732520831038692
1	125265765	125490848	HAP_5	0.1	-0.387370053095179	0.732943825628165	0.59735224065973
1	125265765	125490848	HAP_6	0.104347826086957	-0.068171471417363	0.555022671931072	0.902288428997921
1	125265765	125490848	HAP_7	0.133913043478261	-0.220445415787199	0.492991593291961	0.654932852911085
1	125343425	125523500	HAP_1	0.150434782608696	-0.024347269578796	0.398571958739354	0.951312229971107
1	125343425	125523500	HAP_2	0.215652173913043	-0.154632097870359	0.310220901457555	0.618356265673534
1	125343425	125523500	HAP_3	0.0739130434782609	-0.297049509135158	0.598389731173442	0.619795896383836
1	125343425	125523500	HAP_4	0.26695652173913	1.25083790826118	0.237638486889092	2.01316203887271e-07
1	125343425	125523500	HAP_5	0.0843478260869565	0.0898585047347224	0.742331696584262	0.903695494859872
1	125413375	125547310	HAP_1	0.212173913043478	-0.149203326116917	0.323833061839141	0.6451623219562
1	125413375	125547310	HAP_2	0.0695652173913043	-0.246421594073362	0.656121976853346	0.707376197578445
1	125413375	125547310	HAP_3	0.129565217391304	-0.235579716807764	0.557154884640378	0.672583761251311
1	125413375	125547310	HAP_4	0.143478260869565	0.156686963401317	0.492790753704717	0.750634595460321
1	125413375	125547310	HAP_5	0.0826086956521739	0.0898585047347224	0.742331696584262	0.903695494859872
1	125413375	125547310	HAP_6	0.142608695652174	-0.0791252651238879	0.468051396158953	0.865816162980409
1	125479937	125569670	HAP_1	0.0826086956521739	0.0898585047347224	0.742331696584262	0.903695494859872
1	125479937	125569670	HAP_2	0.212173913043478	-0.149203326116917	0.323833061839141	0.6451623219562
1	125479937	125569670	HAP_3	0.140869565217391	-0.0791252651238879	0.468051396158953	0.865816162980409
1	125479937	125569670	HAP_4	0.0634782608695652	-0.249789318123707	0.730497642363779	0.732520831038692
1	125479937	125569670	HAP_5	0.129565217391304	-0.235579716807764	0.557154884640378	0.672583761251311
1	125479937	125569670	HAP_6	0.132173913043478	0.156686963401317	0.492790753704717	0.750634595460321
1	125517508	125599413	HAP_1	0.110434782608696	-0.0506516824738019	0.520796657988616	0.92255612050073
1	125517508	125599413	HAP_2	0.101739130434783	-0.348867014725823	0.841355755826924	0.678557367131581
1	125517508	125599413	HAP_3	0.0826086956521739	0.0898585047347224	0.742331696584262	0.903695494859872
1	125517508	125599413	HAP_4	0.0634782608695652	-0.249789318123707	0.730497642363779	0.732520831038692
1	125517508	125599413	HAP_5	0.129565217391304	-0.235579716807764	0.557154884640378	0.672583761251311
1	125517508	125599413	HAP_6	0.132173913043478	0.156686963401317	0.492790753704717	0.750634595460321
1	125517508	125599413	HAP_7	0.140869565217391	-0.0791252651238879	0.468051396158953	0.865816162980409
1	125537182	125631609	HAP_1	0.0817391304347826	0.0898585047347224	0.742331696584262	0.903695494859872
1	125537182	125631609	HAP_2	0.08	-0.249789318123707	0.730497642363779	0.732520831038692
1	125537182	125631609	HAP_3	0.137391304347826	-0.235579716807764	0.557154884640378	0.672583761251311
1	125537182	125631609	HAP_4	0.140869565217391	-0.0791252651238879	0.468051396158953	0.865816162980409
1	125537182	125631609	HAP_5	0.109565217391304	-0.0506516824738019	0.520796657988616	0.92255612050073
1	125537182	125631609	HAP_6	0.101739130434783	-0.348867014725823	0.841355755826924	0.678557367131581
1	125537182	125631609	HAP_7	0.133913043478261	0.156686963401317	0.492790753704717	0.750634595460321
1	125564894	125667414	HAP_1	0.137391304347826	-0.235579716807764	0.557154884640378	0.672583761251311
1	125564894	125667414	HAP_2	0.211304347826087	-0.129900416329101	0.31258559733488	0.677885130314305
1	125564894	125667414	HAP_3	0.0817391304347826	0.0898585047347224	0.742331696584262	0.903695494859872
1	125564894	125667414	HAP_4	0.14	-0.0791252651238879	0.468051396158953	0.865816162980409
1	125564894	125667414	HAP_5	0.135652173913043	0.156686963401317	0.492790753704717	0.750634595460321
1	125564894	125667414	HAP_6	0.105217391304348	-0.348867014725823	0.841355755826924	0.678557367131581
1	125585828	125688941	HAP_1	0.211304347826087	-0.129900416329101	0.31258559733488	0.677885130314305
1	125585828	125688941	HAP_2	0.0817391304347826	0.0898585047347224	0.742331696584262	0.903695494859872
1	125585828	125688941	HAP_3	0.14	-0.0791252651238879	0.468051396158953	0.865816162980409
1	125585828	125688941	HAP_4	0.134782608695652	0.156686963401317	0.492790753704717	0.750634595460321
1	125585828	125688941	HAP_5	0.138260869565217	-0.226979299122658	0.521062891881248	0.663288232622832
1	125585828	125688941	HAP_6	0.105217391304348	-0.348867014725823	0.841355755826924	0.678557367131581
1	125617078	125712993	HAP_1	0.0869565217391304	-0.111937665271419	0.521731558886476	0.830195767663112
1	125617078	125712993	HAP_2	0.16695652173913	-0.0827129550506107	0.352032978676087	0.814326934921406
1	125617078	125712993	HAP_3	0.0817391304347826	0.0898585047347224	0.742331696584262	0.903695494859872
1	125617078	125712993	HAP_4	0.105217391304348	-0.348867014725823	0.841355755826924	0.678557367131581
1	125617078	125712993	HAP_5	0.14	-0.0791252651238879	0.468051396158953	0.865816162980409
1	125617078	125712993	HAP_6	0.134782608695652	0.156686963401317	0.492790753704717	0.750634595460321
1	125617078	125712993	HAP_7	0.138260869565217	-0.226979299122658	0.521062891881248	0.663288232622832
1	125659716	125779743	HAP_1	0.105217391304348	-0.348867014725823	0.841355755826924	0.678557367131581
1	125659716	125779743	HAP_2	0.155652173913043	-0.245178390083846	0.468678672362461	0.601092178172904
1	125659716	125779743	HAP_3	0.167826086956522	-0.115219448081591	0.350597450376881	0.742552164087017
1	125659716	125779743	HAP_4	0.137391304347826	0.156686963401317	0.492790753704717	0.750634595460321
1	125659716	125779743	HAP_5	0.168695652173913	-0.0543187680457924	0.327646875426268	0.868386177989911
1	125659716	125779743	HAP_6	0.169565217391304	-0.0827129550506107	0.352032978676087	0.814326934921406
1	125681850	125826019	HAP_1	0.173913043478261	-0.0920775207951218	0.342851884030273	0.788364114722692
1	125681850	125826019	HAP_2	0.137391304347826	0.156686963401317	0.492790753704717	0.750634595460321
1	125681850	125826019	HAP_3	0.105217391304348	-0.348867014725823	0.841355755826924	0.678557367131581
1	125681850	125826019	HAP_4	0.155652173913043	-0.245178390083846	0.468678672362461	0.601092178172904
1	125681850	125826019	HAP_5	0.18	-0.0744812737053681	0.315279061850403	0.813333134037907
1	125681850	125826019	HAP_6	0.170434782608696	-0.0713237323424326	0.3437894766426	0.835723128498062
1	125702010	125858311	HAP_1	0.104347826086957	-0.348867014725823	0.841355755826924	0.678557367131581
1	125702010	125858311	HAP_2	0.0965217391304348	-0.159881371750611	0.659769309465789	0.808613491807932
1	125702010	125858311	HAP_3	0.137391304347826	0.156686963401317	0.492790753704717	0.750634595460321
1	125702010	125858311	HAP_4	0.0652173913043478	-0.212403585556513	0.654674671056021	0.745724580042531
1	125702010	125858311	HAP_5	0.0817391304347826	0.0898585047347224	0.742331696584262	0.903695494859872
1	125702010	125858311	HAP_6	0.151304347826087	-0.0552549528448718	0.385271157837448	0.886011200907119
1	125702010	125858311	HAP_7	0.14	-0.0791252651238879	0.468051396158953	0.865816162980409
1	125758165	125946151	HAP_1	0.0634782608695652	-0.249789318123707	0.730497642363779	0.732520831038692
1	125758165	125946151	HAP_2	0.0817391304347826	0.0898585047347224	0.742331696584262	0.903695494859872
1	125758165	125946151	HAP_3	0.138260869565217	-0.0791252651238879	0.468051396158953	0.865816162980409
1	125758165	125946151	HAP_4	0.137391304347826	0.156686963401317	0.492790753704717	0.750634595460321
1	125758165	125946151	HAP_5	0.148695652173913	-0.0552549528448718	0.385271157837448	0.886011200907119
1	125758165	125946151	HAP_6	0.104347826086957	-0.348867014725823	0.841355755826924	0.678557367131581
1	125758165	125946151	HAP_7	0.0965217391304348	-0.159881371750611	0.659769309465789	0.808613491807932
1	125806141	126017018	HAP_1	0.104347826086957	-0.348867014725823	0.841355755826924	0.678557367131581
1	125806141	126017018	HAP_2	0.0634782608695652	-0.249789318123707	0.730497642363779	0.732520831038692
1	125806141	126017018	HAP_3	0.0817391304347826	0.0898585047347224	0.742331696584262	0.903695494859872
1	125806141	126017018	HAP_4	0.136521739130435	0.156686963401317	0.492790753704717	0.750634595460321
1	125806141	126017018	HAP_5	0.0991304347826087	-0.155263812131142	0.600378346714348	0.796030892760972
1	125806141	126017018	HAP_6	0.106086956521739	-0.0351509482844503	0.52091697216704	0.946224391183675
1	125806141	126017018	HAP_7	0.138260869565217	-0.0791252651238879	0.468051396158953	0.865816162980409
1	125854056	126070111	HAP_1	0.105217391304348	-0.348867014725823	0.841355755826924	0.678557367131581
1	125854056	126070111	HAP_2	0.104347826086957	-0.0351509482844503	0.52091697216704	0.946224391183675
1	125854056	126070111	HAP_3	0.16	1.2912164454953	0.390781728111824	0.00101315573122833
1	125854056	126070111	HAP_4	0.0634782608695652	-0.249789318123707	0.730497642363779	0.732520831038692
1	125854056	126070111	HAP_5	0.151304347826087	-0.0791252651238879	0.468051396158953	0.865816162980409
1	125854056	126070111	HAP_6	0.0782608695652174	-0.0606869817831687	0.731683437835997	0.933927523001933
1	125918847	126168828	HAP_1	0.105217391304348	-0.348867014725823	0.841355755826924	0.678557367131581
1	125918847	126168828	HAP_2	0.101739130434783	-0.0351509482844503	0.52091697216704	0.946224391183675
1	125918847	126168828	HAP_3	0.16	1.2912164454953	0.390781728111824	0.00101315573122833
1	125918847	126168828	HAP_4	0.183478260869565	0.15120497809397	0.329335612449656	0.646324619577812
1	125918847	126168828	HAP_5	0.0634782608695652	-0.249789318123707	0.730497642363779	0.732520831038692
1	125918847	126168828	HAP_6	0.0782608695652174	-0.0606869817831687	0.731683437835997	0.933927523001933
1	125998476	126229302	HAP_1	0.105217391304348	-0.348867014725823	0.841355755826924	0.678557367131581
1	125998476	126229302	HAP_2	0.1	-0.0351509482844503	0.52091697216704	0.946224391183675
1	125998476	126229302	HAP_3	0.159130434782609	1.2912164454953	0.390781728111824	0.00101315573122833
1	125998476	126229302	HAP_4	0.0782608695652174	-0.0606869817831687	0.731683437835997	0.933927523001933
1	125998476	126229302	HAP_5	0.0634782608695652	-0.249789318123707	0.730497642363779	0.732520831038692
1	125998476	126229302	HAP_6	0.137391304347826	-0.0495711818746758	0.492773765729748	0.919906867426732
1	126047942	126310541	HAP_1	0.145217391304348	0.148176690692696	0.365901038250645	0.685658183837367
1	126047942	126310541	HAP_2	0.138260869565217	-0.0593267505773295	0.469743240093577	0.89954269361889
1	126047942	126310541	HAP_3	0.100869565217391	-0.0489672056076688	0.598099901639209	0.934778220550481
1	126047942	126310541	HAP_4	0.177391304347826	-0.120566532919135	0.373359295734744	0.746873201027314
1	126047942	126310541	HAP_5	0.0843478260869565	-0.179536486808924	0.654102871182904	0.783818595627185
1	126047942	126310541	HAP_6	0.16	1.2912164454953	0.390781728111824	0.00101315573122833
1	126113778	126375226	HAP_1	0.105217391304348	-0.348867014725823	0.841355755826924	0.678557367131581
1	126113778	126375226	HAP_2	0.139130434782609	-0.0593267505773295	0.469743240093577	0.89954269361889
1	126113778	126375226	HAP_3	0.138260869565217	-0.054563561350657	0.40222913081527	0.892144231013692
1	126113778	126375226	HAP_4	0.0817391304347826	-0.179536486808924	0.654102871182904	0.783818595627185
1	126113778	126375226	HAP_5	0.160869565217391	1.2912164454953	0.390781728111824	0.00101315573122833
1	126113778	126375226	HAP_6	0.0782608695652174	-0.0606869817831687	0.731683437835997	0.933927523001933
1	126219317	126417002	HAP_1	0.160869565217391	1.2912164454953	0.390781728111824	0.00101315573122833
1	126219317	126417002	HAP_2	0.0817391304347826	-0.179536486808924	0.654102871182904	0.783818595627185
1	126219317	126417002	HAP_3	0.104347826086957	-0.348867014725823	0.841355755826924	0.678557367131581
1	126219317	126417002	HAP_4	0.139130434782609	-0.0593267505773295	0.469743240093577	0.89954269361889
1	126219317	126417002	HAP_5	0.138260869565217	-0.054563561350657	0.40222913081527	0.892144231013692
1	126219317	126417002	HAP_6	0.0782608695652174	-0.0606869817831687	0.731683437835997	0.933927523001933
1	126284946	126464382	HAP_1	0.0817391304347826	-0.179536486808924	0.654102871182904	0.783818595627185
1	126284946	126464382	HAP_2	0.104347826086957	-0.348867014725823	0.841355755826924	0.678557367131581
1	126284946	126464382	HAP_3	0.115652173913043	-0.178920534817904	0.557646384623598	0.748443756841866
1	126284946	126464382	HAP_4	0.138260869565217	-0.054563561350657	0.40222913081527	0.892144231013692
1	126284946	126464382	HAP_5	0.14	-0.0593267505773295	0.469743240093577	0.89954269361889
1	126284946	126464382	HAP_6	0.182608695652174	0.965427981209247	0.34167492841067	0.00488736797701163
1	126284946	126464382	HAP_7	0.0782608695652174	-0.0606869817831687	0.731683437835997	0.933927523001933
1	126355192	126520577	HAP_1	0.0930434782608696	-0.0606869817831687	0.731683437835997	0.933927523001933
1	126355192	126520577	HAP_2	0.364347826086957	-0.0250334164770566	0.199351922559569	0.900114059567701
1	126355192	126520577	HAP_3	0.14	-0.0593267505773295	0.469743240093577	0.89954269361889
1	126355192	126520577	HAP_4	0.186086956521739	0.91262829852711	0.334837470047405	0.00661885855707933
1	126355192	126520577	HAP_5	0.0817391304347826	-0.179536486808924	0.654102871182904	0.783818595627185
1	126355192	126520577	HAP_6	0.105217391304348	-0.348867014725823	0.841355755826924	0.678557367131581
1	126408027	126606242	HAP_1	0.285217391304348	0.962362666486302	0.231607396479265	3.75719839520637e-05
1	126408027	126606242	HAP_2	0.10695652173913	-0.316542352576641	0.731739268162459	0.665479335142292
1	126408027	126606242	HAP_3	0.0834782608695652	-0.170475396316301	0.556022246257756	0.759262813446725
1	126408027	126606242	HAP_4	0.14	-0.0593267505773295	0.469743240093577	0.89954269361889
1	126408027	126606242	HAP_5	0.382608695652174	-0.0419483298909633	0.189005365892013	0.824439243673744
1	126439626	126683757	HAP_1	0.107826086956522	-0.294394511945426	0.653547482849268	0.652555255108399
1	126439626	126683757	HAP_2	0.0826086956521739	-0.188195572041532	0.599333159387515	0.753631275632624
1	126439626	126683757	HAP_3	0.382608695652174	-0.0419483298909633	0.189005365892013	0.824439243673744
1	126439626	126683757	HAP_4	0.14	-0.0593267505773295	0.469743240093577	0.89954269361889
1	126439626	126683757	HAP_5	0.285217391304348	0.962362666486302	0.231607396479265	3.75719839520637e-05
1	126501411	126751520	HAP_1	0.106086956521739	-0.294394511945426	0.653547482849268	0.652555255108399
1	126501411	126751520	HAP_2	0.14	-0.0593267505773295	0.469743240093577	0.89954269361889
1	126501411	126751520	HAP_3	0.0826086956521739	-0.188195572041532	0.599333159387515	0.753631275632624
1	126501411	126751520	HAP_4	0.382608695652174	-0.0419483298909633	0.189005365892013	0.824439243673744
1	126501411	126751520	HAP_5	0.123478260869565	-0.105912180406756	0.519682319499494	0.838582178380765
1	126501411	126751520	HAP_6	0.161739130434783	1.2912164454953	0.390781728111824	0.00101315573122833
1	126574245	126828011	HAP_1	0.325217391304348	-0.0147533271816128	0.207816186908477	0.943429222552813
1	126574245	126828011	HAP_2	0.14	-0.0593267505773295	0.469743240093577	0.89954269361889
1	126574245	126828011	HAP_3	0.0826086956521739	-0.188195572041532	0.599333159387515	0.753631275632624
1	126574245	126828011	HAP_4	0.106086956521739	-0.294394511945426	0.653547482849268	0.652555255108399
1	126574245	126828011	HAP_5	0.0878260869565217	-0.0606869817831687	0.731683437835997	0.933927523001933
1	126574245	126828011	HAP_6	0.160869565217391	1.2912164454953	0.390781728111824	0.00101315573122833
1	126655231	126885740	HAP_1	0.105217391304348	-0.294394511945426	0.653547482849268	0.652555255108399
1	126655231	126885740	HAP_2	0.14	-0.0593267505773295	0.469743240093577	0.89954269361889
1	126655231	126885740	HAP_3	0.0826086956521739	-0.188195572041532	0.599333159387515	0.753631275632624
1	126655231	126885740	HAP_4	0.0878260869565217	-0.0606869817831687	0.731683437835997	0.933927523001933
1	126655231	126885740	HAP_5	0.160869565217391	1.2912164454953	0.390781728111824	0.00101315573122833
1	126655231	126885740	HAP_6	0.325217391304348	-0.0147533271816128	0.207816186908477	0.943429222552813
1	126732971	127011324	HAP_1	0.139130434782609	-0.0593267505773295	0.469743240093577	0.89954269361889
1	126732971	127011324	HAP_2	0.0782608695652174	-0.0606869817831687	0.731683437835997	0.933927523001933
1	126732971	127011324	HAP_3	0.0669565217391304	-0.246421594073362	0.656121976853346	0.707376197578445
1	126732971	127011324	HAP_4	0.105217391304348	-0.294394511945426	0.653547482849268	0.652555255108399
1	126732971	127011324	HAP_5	0.320869565217391	-0.0147533271816128	0.207816186908477	0.943429222552813
1	126732971	127011324	HAP_6	0.16	1.2912164454953	0.390781728111824	0.00101315573122833
1	126796360	127091428	HAP_1	0.139130434782609	-0.0593267505773295	0.469743240093577	0.89954269361889
1	126796360	127091428	HAP_2	0.104347826086957	-0.294394511945426	0.653547482849268	0.652555255108399
1	126796360	127091428	HAP_3	0.0747826086956522	-0.0546428995609464	0.85776172687958	0.94922852771196
1	126796360	127091428	HAP_4	0.0782608695652174	-0.0606869817831687	0.731683437835997	0.933927523001933
1	126796360	127091428	HAP_5	0.26695652173913	0.0065129091136733	0.220903503433303	0.976489803583109
1	126796360	127091428	HAP_6	0.0669565217391304	-0.246421594073362	0.656121976853346	0.707376197578445
1	126796360	127091428	HAP_7	0.16	1.2912164454953	0.390781728111824	0.00101315573122833
1	126851057	127167240	HAP_1	0.0747826086956522	-0.0546428995609464	0.85776172687958	0.94922852771196
1	126851057	127167240	HAP_2	0.0773913043478261	-0.0606869817831687	0.731683437835997	0.933927523001933
1	126851057	127167240	HAP_3	0.234782608695652	0.0910410390130766	0.243991290475819	0.709190650804029
1	126851057	127167240	HAP_4	0.0669565217391304	-0.246421594073362	0.656121976853346	0.707376197578445
1	126851057	127167240	HAP_5	0.16	1.2912164454953	0.390781728111824	0.00101315573122833
1	126851057	127167240	HAP_6	0.105217391304348	-0.294394511945426	0.653547482849268	0.652555255108399
1	126851057	127167240	HAP_7	0.139130434782609	-0.0593267505773295	0.469743240093577	0.89954269361889
1	126974844	127213665	HAP_1	0.16	1.2912164454953	0.390781728111824	0.00101315573122833
1	126974844	127213665	HAP_2	0.139130434782609	-0.0593267505773295	0.469743240093577	0.89954269361889
1	126974844	127213665	HAP_3	0.144347826086957	-0.234182095400316	0.372067329169388	0.52933785402464
1	126974844	127213665	HAP_4	0.332173913043478	0.107318828397335	0.20351672129138	0.598178152707054
1	126974844	127213665	HAP_5	0.105217391304348	-0.294394511945426	0.653547482849268	0.652555255108399
1	127069531	127243760	HAP_1	0.32	0.150152262970128	0.2132194312072	0.481590753116071
1	127069531	127243760	HAP_2	0.144347826086957	-0.234182095400316	0.372067329169388	0.52933785402464
1	127069531	127243760	HAP_3	0.16	1.2912164454953	0.390781728111824	0.00101315573122833
1	127069531	127243760	HAP_4	0.105217391304348	-0.294394511945426	0.653547482849268	0.652555255108399
1	127069531	127243760	HAP_5	0.139130434782609	-0.0593267505773295	0.469743240093577	0.89954269361889
1	127144339	127269426	HAP_1	0.248695652173913	0.176182609084277	0.237693739003687	0.458871555170446
1	127144339	127269426	HAP_2	0.08	-0.0106847740109359	0.844367997494127	0.98990819534278
1	127144339	127269426	HAP_3	0.139130434782609	-0.0593267505773295	0.469743240093577	0.89954269361889
1	127144339	127269426	HAP_4	0.158260869565217	1.39872863133981	0.404351261771774	0.000582874777794206
1	127144339	127269426	HAP_5	0.16	-0.245593258177804	0.372422575955044	0.50987836452209
1	127144339	127269426	HAP_6	0.105217391304348	-0.294394511945426	0.653547482849268	0.652555255108399
1	127196704	127295208	HAP_1	0.248695652173913	0.176182609084277	0.237693739003687	0.458871555170446
1	127196704	127295208	HAP_2	0.0843478260869565	-0.0106847740109359	0.844367997494127	0.98990819534278
1	127196704	127295208	HAP_3	0.141739130434783	-0.0593267505773295	0.469743240093577	0.89954269361889
1	127196704	127295208	HAP_4	0.16	-0.245593258177804	0.372422575955044	0.50987836452209
1	127196704	127295208	HAP_5	0.105217391304348	-0.294394511945426	0.653547482849268	0.652555255108399
1	127196704	127295208	HAP_6	0.158260869565217	1.39872863133981	0.404351261771774	0.000582874777794206
1	127233431	127373152	HAP_1	0.397391304347826	0.141895607432387	0.164656936392928	0.389184313531703
1	127233431	127373152	HAP_2	0.105217391304348	-0.294394511945426	0.653547482849268	0.652555255108399
1	127233431	127373152	HAP_3	0.143478260869565	-0.0605511903611124	0.448008402236255	0.89253663286586
1	127233431	127373152	HAP_4	0.144347826086957	-0.245593258177804	0.372422575955044	0.50987836452209
1	127263861	127423354	HAP_1	0.218260869565217	0.149506611073298	0.26660253445579	0.575167847283953
1	127263861	127423354	HAP_2	0.158260869565217	1.39872863133981	0.404351261771774	0.000582874777794206
1	127263861	127423354	HAP_3	0.12695652173913	-0.201864028939528	0.552061977045815	0.714760375780757
1	127263861	127423354	HAP_4	0.139130434782609	-0.0593267505773295	0.469743240093577	0.89954269361889
1	127263861	127423354	HAP_5	0.144347826086957	-0.245593258177804	0.372422575955044	0.50987836452209
1	127287910	127456095	HAP_1	0.137391304347826	-0.256184117304161	0.410694404223192	0.533023313080933
1	127287910	127456095	HAP_2	0.218260869565217	0.149506611073298	0.26660253445579	0.575167847283953
1	127287910	127456095	HAP_3	0.158260869565217	1.39872863133981	0.404351261771774	0.000582874777794206
1	127287910	127456095	HAP_4	0.108695652173913	-0.255292694838008	0.595808679709683	0.668465140444324
1	127287910	127456095	HAP_5	0.133913043478261	-0.0593267505773295	0.469743240093577	0.89954269361889
1	127345226	127485381	HAP_1	0.136521739130435	-0.256184117304161	0.410694404223192	0.533023313080933
1	127345226	127485381	HAP_2	0.216521739130435	0.158145186896364	0.270698462800892	0.559312367891567
1	127345226	127485381	HAP_3	0.132173913043478	-0.0593267505773295	0.469743240093577	0.89954269361889
1	127345226	127485381	HAP_4	0.158260869565217	1.39872863133981	0.404351261771774	0.000582874777794206
1	127345226	127485381	HAP_5	0.10695652173913	-0.294394511945426	0.653547482849268	0.652555255108399
1	127408427	127518527	HAP_1	0.0782608695652174	-0.133601537264986	0.656671903390239	0.838855015763451
1	127408427	127518527	HAP_2	0.212173913043478	0.158145186896364	0.270698462800892	0.559312367891567
1	127408427	127518527	HAP_3	0.132173913043478	-0.0593267505773295	0.469743240093577	0.89954269361889
1	127408427	127518527	HAP_4	0.158260869565217	1.39872863133981	0.404351261771774	0.000582874777794206
1	127408427	127518527	HAP_5	0.10695652173913	-0.294394511945426	0.653547482849268	0.652555255108399
1	127446403	127559299	HAP_1	0.138260869565217	-0.0704594706872063	0.448618094841776	0.875254824851535
1	127446403	127559299	HAP_2	0.0773913043478261	-0.133601537264986	0.656671903390239	0.838855015763451
1	127446403	127559299	HAP_3	0.267826086956522	0.321693368413185	0.242569304300521	0.185314955286394
1	127446403	127559299	HAP_4	0.212173913043478	0.158145186896364	0.270698462800892	0.559312367891567
1	127477641	127606823	HAP_1	0.0773913043478261	-0.133601537264986	0.656671903390239	0.838855015763451
1	127477641	127606823	HAP_2	0.267826086956522	0.321693368413185	0.242569304300521	0.185314955286394
1	127477641	127606823	HAP_3	0.349565217391304	0.0898730717643571	0.18839757481481	0.633519487050323
1	127503490	127656466	HAP_1	0.271304347826087	0.106567948020889	0.22564804529154	0.636913786027887
1	127503490	127656466	HAP_2	0.137391304347826	-0.0704594706872063	0.448618094841776	0.875254824851535
1	127503490	127656466	HAP_3	0.264347826086957	1.03909745223106	0.238397629826147	1.55619253257628e-05
1	127503490	127656466	HAP_4	0.107826086956522	-0.294394511945426	0.653547482849268	0.652555255108399
1	127553539	127710520	HAP_1	0.211304347826087	0.158145186896364	0.270698462800892	0.559312367891567
1	127553539	127710520	HAP_2	0.0634782608695652	-0.0106847740109359	0.844367997494127	0.98990819534278
1	127553539	127710520	HAP_3	0.137391304347826	-0.0704594706872063	0.448618094841776	0.875254824851535
1	127553539	127710520	HAP_4	0.0765217391304348	-0.133601537264986	0.656671903390239	0.838855015763451
1	127553539	127710520	HAP_5	0.191304347826087	1.1643486500746	0.365529053524245	0.00152579448803969
1	127553539	127710520	HAP_6	0.107826086956522	-0.294394511945426	0.653547482849268	0.652555255108399
1	127582361	127766270	HAP_1	0.0765217391304348	-0.133601537264986	0.656671903390239	0.838855015763451
1	127582361	127766270	HAP_2	0.164347826086957	1.24159282299713	0.378325420408934	0.00109541681137025
1	127582361	127766270	HAP_3	0.107826086956522	-0.294394511945426	0.653547482849268	0.652555255108399
1	127582361	127766270	HAP_4	0.212173913043478	0.158145186896364	0.270698462800892	0.559312367891567
1	127582361	127766270	HAP_5	0.0843478260869565	-0.0336765984756826	0.661103612195369	0.959391454554672
1	127582361	127766270	HAP_6	0.137391304347826	-0.0704594706872063	0.448618094841776	0.875254824851535
1	127633543	127837225	HAP_1	0.21304347826087	0.158145186896364	0.270698462800892	0.559312367891567
1	127633543	127837225	HAP_2	0.0747826086956522	-0.0546428995609464	0.85776172687958	0.94922852771196
1	127633543	127837225	HAP_3	0.137391304347826	-0.0704594706872063	0.448618094841776	0.875254824851535
1	127633543	127837225	HAP_4	0.108695652173913	-0.294394511945426	0.653547482849268	0.652555255108399
1	127633543	127837225	HAP_5	0.0765217391304348	-0.133601537264986	0.656671903390239	0.838855015763451
1	127633543	127837225	HAP_6	0.164347826086957	1.24159282299713	0.378325420408934	0.00109541681137025
1	127696232	127872102	HAP_1	0.108695652173913	-0.294394511945426	0.653547482849268	0.652555255108399
1	127696232	127872102	HAP_2	0.0747826086956522	-0.0546428995609464	0.85776172687958	0.94922852771196
1	127696232	127872102	HAP_3	0.271304347826087	0.112539893096868	0.22789763977226	0.621627850823519
1	127696232	127872102	HAP_4	0.164347826086957	1.24159282299713	0.378325420408934	0.00109541681137025
1	127696232	127872102	HAP_5	0.106086956521739	-0.123940648436574	0.602295870894528	0.837037018334328
1	127696232	127872102	HAP_6	0.0765217391304348	-0.133601537264986	0.656671903390239	0.838855015763451
1	127736761	127911492	HAP_1	0.212173913043478	0.158145186896364	0.270698462800892	0.559312367891567
1	127736761	127911492	HAP_2	0.164347826086957	1.24159282299713	0.378325420408934	0.00109541681137025
1	127736761	127911492	HAP_3	0.0747826086956522	-0.0546428995609464	0.85776172687958	0.94922852771196
1	127736761	127911492	HAP_4	0.106086956521739	-0.123940648436574	0.602295870894528	0.837037018334328
1	127736761	127911492	HAP_5	0.108695652173913	-0.294394511945426	0.653547482849268	0.652555255108399
1	127736761	127911492	HAP_6	0.0765217391304348	-0.133601537264986	0.656671903390239	0.838855015763451
1	127817623	127990064	HAP_1	0.211304347826087	0.158145186896364	0.270698462800892	0.559312367891567
1	127817623	127990064	HAP_2	0.164347826086957	1.24159282299713	0.378325420408934	0.00109541681137025
1	127817623	127990064	HAP_3	0.183478260869565	-0.25530571398331	0.353575788100111	0.470553081125558
1	127817623	127990064	HAP_4	0.0765217391304348	-0.133601537264986	0.656671903390239	0.838855015763451
1	127817623	127990064	HAP_5	0.106086956521739	-0.123940648436574	0.602295870894528	0.837037018334328
1	127860703	128083871	HAP_1	0.10695652173913	-0.294394511945426	0.653547482849268	0.652555255108399
1	127860703	128083871	HAP_2	0.0739130434782609	-0.0546428995609464	0.85776172687958	0.94922852771196
1	127860703	128083871	HAP_3	0.110434782608696	-0.116271555163313	0.557213318857727	0.834784475764552
1	127860703	128083871	HAP_4	0.16	1.24159282299713	0.378325420408934	0.00109541681137025
1	127860703	128083871	HAP_5	0.0773913043478261	-0.133601537264986	0.656671903390239	0.838855015763451
1	127860703	128083871	HAP_6	0.211304347826087	0.158145186896364	0.270698462800892	0.559312367891567
1	127893693	128139303	HAP_1	0.0773913043478261	-0.133601537264986	0.656671903390239	0.838855015763451
1	127893693	128139303	HAP_2	0.211304347826087	0.158145186896364	0.270698462800892	0.559312367891567
1	127893693	128139303	HAP_3	0.110434782608696	-0.116271555163313	0.557213318857727	0.834784475764552
1	127893693	128139303	HAP_4	0.16	1.24159282299713	0.378325420408934	0.00109541681137025
1	127893693	128139303	HAP_5	0.10695652173913	-0.294394511945426	0.653547482849268	0.652555255108399
1	127893693	128139303	HAP_6	0.0730434782608696	-0.0546428995609464	0.85776172687958	0.94922852771196
1	127940066	128226756	HAP_1	0.0773913043478261	-0.133601537264986	0.656671903390239	0.838855015763451
1	127940066	128226756	HAP_2	0.189565217391304	-0.0837340885023596	0.343898833529366	0.807718820953668
1	127940066	128226756	HAP_3	0.211304347826087	0.158145186896364	0.270698462800892	0.559312367891567
1	127940066	128226756	HAP_4	0.10695652173913	-0.294394511945426	0.653547482849268	0.652555255108399
1	127940066	128226756	HAP_5	0.0730434782608696	-0.0546428995609464	0.85776172687958	0.94922852771196
1	127940066	128226756	HAP_6	0.160869565217391	1.24159282299713	0.378325420408934	0.00109541681137025
1	128077259	128267812	HAP_1	0.10695652173913	-0.294394511945426	0.653547482849268	0.652555255108399
1	128077259	128267812	HAP_2	0.0808695652173913	-0.145794061587168	0.839952339130968	0.862262603599548
1	128077259	128267812	HAP_3	0.109565217391304	-0.129487635435747	0.560947110487325	0.817525046459881
1	128077259	128267812	HAP_4	0.0773913043478261	-0.133601537264986	0.656671903390239	0.838855015763451
1	128077259	128267812	HAP_5	0.211304347826087	0.158145186896364	0.270698462800892	0.559312367891567
1	128077259	128267812	HAP_6	0.0730434782608696	-0.0546428995609464	0.85776172687958	0.94922852771196
1	128077259	128267812	HAP_7	0.158260869565217	1.24159282299713	0.378325420408934	0.00109541681137025
1	128115376	128340391	HAP_1	0.157391304347826	1.34041999843058	0.391273464559576	0.000657799319518627
1	128115376	128340391	HAP_2	0.210434782608696	0.158145186896364	0.270698462800892	0.559312367891567
1	128115376	128340391	HAP_3	0.10695652173913	-0.294394511945426	0.653547482849268	0.652555255108399
1	128115376	128340391	HAP_4	0.0808695652173913	-0.145794061587168	0.839952339130968	0.862262603599548
1	128115376	128340391	HAP_5	0.109565217391304	-0.129487635435747	0.560947110487325	0.817525046459881
1	128115376	128340391	HAP_6	0.0730434782608696	-0.0546428995609464	0.85776172687958	0.94922852771196
1	128115376	128340391	HAP_7	0.0773913043478261	-0.133601537264986	0.656671903390239	0.838855015763451
1	128205529	128385204	HAP_1	0.0773913043478261	-0.133601537264986	0.656671903390239	0.838855015763451
1	128205529	128385204	HAP_2	0.158260869565217	1.34041999843058	0.391273464559576	0.000657799319518627
1	128205529	128385204	HAP_3	0.10695652173913	-0.294394511945426	0.653547482849268	0.652555255108399
1	128205529	128385204	HAP_4	0.0730434782608696	-0.0546428995609464	0.85776172687958	0.94922852771196
1	128205529	128385204	HAP_5	0.0817391304347826	-0.145794061587168	0.839952339130968	0.862262603599548
1	128205529	128385204	HAP_6	0.109565217391304	-0.129487635435747	0.560947110487325	0.817525046459881
1	128205529	128385204	HAP_7	0.210434782608696	0.158145186896364	0.270698462800892	0.559312367891567
1	128261556	128441503	HAP_1	0.233913043478261	0.859567678198893	0.278579996101015	0.00213186661075022
1	128261556	128441503	HAP_2	0.10695652173913	-0.294394511945426	0.653547482849268	0.652555255108399
1	128261556	128441503	HAP_3	0.211304347826087	0.158145186896364	0.270698462800892	0.559312367891567
1	128261556	128441503	HAP_4	0.140869565217391	0.0406694977731726	0.413001299493954	0.921591782087059
1	128261556	128441503	HAP_5	0.111304347826087	-0.302708403124738	0.600495416158763	0.614390228781401
1	128261556	128441503	HAP_6	0.113913043478261	-0.162562241875172	0.525731884999151	0.757275396744376
1	128261556	128441503	HAP_7	0.0791304347826087	-0.133601537264986	0.656671903390239	0.838855015763451
1	128323943	128486623	HAP_1	0.0791304347826087	-0.133601537264986	0.656671903390239	0.838855015763451
1	128323943	128486623	HAP_2	0.10695652173913	-0.294394511945426	0.653547482849268	0.652555255108399
1	128323943	128486623	HAP_3	0.0826086956521739	-0.145794061587168	0.839952339130968	0.862262603599548
1	128323943	128486623	HAP_4	0.21304347826087	0.158145186896364	0.270698462800892	0.559312367891567
1	128323943	128486623	HAP_5	0.108695652173913	-0.129487635435747	0.560947110487325	0.817525046459881
1	128323943	128486623	HAP_6	0.0921739130434783	-0.220726539132162	0.730457269309575	0.762629814975
1	128323943	128486623	HAP_7	0.0739130434782609	-0.0546428995609464	0.85776172687958	0.94922852771196
1	128323943	128486623	HAP_8	0.16	1.23746640300705	0.380019627703241	0.00119664612125943
1	128369938	128517122	HAP_1	0.21304347826087	0.158145186896364	0.270698462800892	0.559312367891567
1	128369938	128517122	HAP_2	0.108695652173913	-0.129487635435747	0.560947110487325	0.817525046459881
1	128369938	128517122	HAP_3	0.0878260869565217	-0.220726539132162	0.730457269309575	0.762629814975
1	128369938	128517122	HAP_4	0.0782608695652174	-0.133601537264986	0.656671903390239	0.838855015763451
1	128369938	128517122	HAP_5	0.0739130434782609	-0.0546428995609464	0.85776172687958	0.94922852771196
1	128369938	128517122	HAP_6	0.16	1.23746640300705	0.380019627703241	0.00119664612125943
1	128369938	128517122	HAP_7	0.10695652173913	-0.294394511945426	0.653547482849268	0.652555255108399
1	128369938	128517122	HAP_8	0.0826086956521739	-0.145794061587168	0.839952339130968	0.862262603599548
1	128431172	128566917	HAP_1	0.21304347826087	0.158145186896364	0.270698462800892	0.559312367891567
1	128431172	128566917	HAP_2	0.107826086956522	-0.129487635435747	0.560947110487325	0.817525046459881
1	128431172	128566917	HAP_3	0.0834782608695652	-0.145794061587168	0.839952339130968	0.862262603599548
1	128431172	128566917	HAP_4	0.0878260869565217	-0.220726539132162	0.730457269309575	0.762629814975
1	128431172	128566917	HAP_5	0.0782608695652174	-0.133601537264986	0.656671903390239	0.838855015763451
1	128431172	128566917	HAP_6	0.107826086956522	-0.241794792659984	0.595778780325911	0.685009786818334
1	128431172	128566917	HAP_7	0.0739130434782609	-0.0546428995609464	0.85776172687958	0.94922852771196
1	128431172	128566917	HAP_8	0.16	1.23746640300705	0.380019627703241	0.00119664612125943
1	128469808	128626738	HAP_1	0.18695652173913	-0.0200665899786101	0.304916694637158	0.947552439619835
1	128469808	128626738	HAP_2	0.107826086956522	-0.129487635435747	0.560947110487325	0.817525046459881
1	128469808	128626738	HAP_3	0.0739130434782609	-0.0546428995609464	0.85776172687958	0.94922852771196
1	128469808	128626738	HAP_4	0.157391304347826	1.34041999843058	0.391273464559576	0.000657799319518627
1	128469808	128626738	HAP_5	0.0782608695652174	-0.133601537264986	0.656671903390239	0.838855015763451
1	128469808	128626738	HAP_6	0.105217391304348	-0.294394511945426	0.653547482849268	0.652555255108399
1	128507155	128670500	HAP_1	0.16	1.34041999843058	0.391273464559576	0.000657799319518627
1	128507155	128670500	HAP_2	0.105217391304348	-0.294394511945426	0.653547482849268	0.652555255108399
1	128507155	128670500	HAP_3	0.118260869565217	-0.164080652643271	0.495482658354102	0.740652228748663
1	128507155	128670500	HAP_4	0.0782608695652174	-0.133601537264986	0.656671903390239	0.838855015763451
1	128507155	128670500	HAP_5	0.18695652173913	-0.0200665899786101	0.304916694637158	0.947552439619835
1	128507155	128670500	HAP_6	0.0739130434782609	-0.0546428995609464	0.85776172687958	0.94922852771196
1	128539965	128709988	HAP_1	0.16	1.34041999843058	0.391273464559576	0.000657799319518627
1	128539965	128709988	HAP_2	0.105217391304348	-0.294394511945426	0.653547482849268	0.652555255108399
1	128539965	128709988	HAP_3	0.118260869565217	-0.164080652643271	0.495482658354102	0.740652228748663
1	128539965	128709988	HAP_4	0.0782608695652174	-0.133601537264986	0.656671903390239	0.838855015763451
1	128539965	128709988	HAP_5	0.18695652173913	-0.0200665899786101	0.304916694637158	0.947552439619835
1	128539965	128709988	HAP_6	0.0739130434782609	-0.0546428995609464	0.85776172687958	0.94922852771196
1	128616588	128727889	HAP_1	0.188695652173913	-0.0200665899786101	0.304916694637158	0.947552439619835
1	128616588	128727889	HAP_2	0.0834782608695652	-0.133601537264986	0.656671903390239	0.838855015763451
1	128616588	128727889	HAP_3	0.24	-0.0795970973764921	0.264693314783791	0.763743482676612
1	128616588	128727889	HAP_4	0.163478260869565	1.3674318880018	0.379042159791443	0.00033659031725581
1	128616588	128727889	HAP_5	0.118260869565217	-0.164080652643271	0.495482658354102	0.740652228748663
1	128645858	128747823	HAP_1	0.118260869565217	-0.164080652643271	0.495482658354102	0.740652228748663
1	128645858	128747823	HAP_2	0.0834782608695652	-0.0546428995609464	0.85776172687958	0.94922852771196
1	128645858	128747823	HAP_3	0.105217391304348	-0.294394511945426	0.653547482849268	0.652555255108399
1	128645858	128747823	HAP_4	0.0826086956521739	-0.133601537264986	0.656671903390239	0.838855015763451
1	128645858	128747823	HAP_5	0.163478260869565	1.3674318880018	0.379042159791443	0.00033659031725581
1	128645858	128747823	HAP_6	0.187826086956522	-0.0200665899786101	0.304916694637158	0.947552439619835
1	128698771	128770126	HAP_1	0.158260869565217	-0.183757618735857	0.394272448077568	0.641347687600156
1	128698771	128770126	HAP_2	0.163478260869565	1.3674318880018	0.379042159791443	0.00033659031725581
1	128698771	128770126	HAP_3	0.119130434782609	-0.164080652643271	0.495482658354102	0.740652228748663
1	128698771	128770126	HAP_4	0.187826086956522	-0.0200665899786101	0.304916694637158	0.947552439619835
1	128698771	128770126	HAP_5	0.0869565217391304	-0.0546428995609464	0.85776172687958	0.94922852771196
1	128698771	128770126	HAP_6	0.105217391304348	-0.294394511945426	0.653547482849268	0.652555255108399
1	128720453	128791831	HAP_1	0.158260869565217	-0.183757618735857	0.394272448077568	0.641347687600156
1	128720453	128791831	HAP_2	0.119130434782609	-0.164080652643271	0.495482658354102	0.740652228748663
1	128720453	128791831	HAP_3	0.187826086956522	-0.0200665899786101	0.304916694637158	0.947552439619835
1	128720453	128791831	HAP_4	0.0878260869565217	-0.0546428995609464	0.85776172687958	0.94922852771196
1	128720453	128791831	HAP_5	0.163478260869565	1.3674318880018	0.379042159791443	0.00033659031725581
1	128720453	128791831	HAP_6	0.105217391304348	-0.294394511945426	0.653547482849268	0.652555255108399
1	128742065	128811490	HAP_1	0.274782608695652	-0.121167244084561	0.221241611457127	0.58413641318087
1	128742065	128811490	HAP_2	0.088695652173913	-0.0446122398279355	0.609337821123858	0.941661639609517
1	128742065	128811490	HAP_3	0.163478260869565	1.3674318880018	0.379042159791443	0.00033659031725581
1	128742065	128811490	HAP_4	0.16695652173913	-0.239511591914704	0.351725195312926	0.496175825442872
1	128742065	128811490	HAP_5	0.192173913043478	-0.0917304521980436	0.309396853519372	0.766971902648132
1	128757508	128838719	HAP_1	0.0739130434782609	-0.0546428995609464	0.85776172687958	0.94922852771196
1	128757508	128838719	HAP_2	0.163478260869565	1.3674318880018	0.379042159791443	0.00033659031725581
1	128757508	128838719	HAP_3	0.105217391304348	-0.294394511945426	0.653547482849268	0.652555255108399
1	128757508	128838719	HAP_4	0.119130434782609	-0.164080652643271	0.495482658354102	0.740652228748663
1	128757508	128838719	HAP_5	0.25304347826087	-0.133810669743364	0.236351444837858	0.571516948247567
1	128783960	128868269	HAP_1	0.105217391304348	-0.294394511945426	0.653547482849268	0.652555255108399
1	128783960	128868269	HAP_2	0.0739130434782609	-0.0546428995609464	0.85776172687958	0.94922852771196
1	128783960	128868269	HAP_3	0.163478260869565	1.3674318880018	0.379042159791443	0.00033659031725581
1	128783960	128868269	HAP_4	0.119130434782609	-0.164080652643271	0.495482658354102	0.740652228748663
1	128783960	128868269	HAP_5	0.25304347826087	-0.133810669743364	0.236351444837858	0.571516948247567
1	128803584	128889787	HAP_1	0.0739130434782609	-0.0546428995609464	0.85776172687958	0.94922852771196
1	128803584	128889787	HAP_2	0.105217391304348	-0.294394511945426	0.653547482849268	0.652555255108399
1	128803584	128889787	HAP_3	0.06	0.0324996995513502	0.840032833687506	0.969152396472795
1	128803584	128889787	HAP_4	0.204347826086957	-0.118682424887351	0.313771314417441	0.705391441270321
1	128803584	128889787	HAP_5	0.163478260869565	1.3674318880018	0.379042159791443	0.00033659031725581
1	128803584	128889787	HAP_6	0.25304347826087	-0.133810669743364	0.236351444837858	0.571516948247567
1	128827958	128920884	HAP_1	0.44695652173913	0.275405792262097	0.154041343118433	0.0743357525308083
1	128827958	128920884	HAP_2	0.176521739130435	-0.150310685996207	0.360859977490351	0.677177849119843
1	128827958	128920884	HAP_3	0.313913043478261	-0.146385872459553	0.202860492363016	0.470835264575129
1	128862796	128943277	HAP_1	0.177391304347826	-0.150310685996207	0.360859977490351	0.677177849119843
1	128862796	128943277	HAP_2	0.760869565217391	0.263690056543275	0.130368597735212	0.0435822892223961
1	128884861	128994645	HAP_1	0.106086956521739	-0.294394511945426	0.653547482849268	0.652555255108399
1	128884861	128994645	HAP_2	0.114782608695652	-0.017108505822723	0.40592571570695	0.966396571007911
1	128884861	128994645	HAP_3	0.163478260869565	1.3674318880018	0.379042159791443	0.00033659031725581
1	128884861	128994645	HAP_4	0.356521739130435	-0.102499892707246	0.189807553843063	0.589397090589475
1	128907137	129058210	HAP_1	0.105217391304348	-0.294394511945426	0.653547482849268	0.652555255108399
1	128907137	129058210	HAP_2	0.114782608695652	-0.017108505822723	0.40592571570695	0.966396571007911
1	128907137	129058210	HAP_3	0.163478260869565	1.3674318880018	0.379042159791443	0.00033659031725581
1	128907137	129058210	HAP_4	0.132173913043478	-0.226895319840207	0.494731653787474	0.64668221347715
1	128907137	129058210	HAP_5	0.148695652173913	-0.0868730751672412	0.447589715367273	0.846174868096577
1	128907137	129058210	HAP_6	0.0660869565217391	-0.133601537264986	0.656671903390239	0.838855015763451
1	128938526	129112198	HAP_1	0.114782608695652	-0.017108505822723	0.40592571570695	0.966396571007911
1	128938526	129112198	HAP_2	0.163478260869565	1.3674318880018	0.379042159791443	0.00033659031725581
1	128938526	129112198	HAP_3	0.109565217391304	-0.129487635435747	0.560947110487325	0.817525046459881
1	128938526	129112198	HAP_4	0.148695652173913	-0.0868730751672412	0.447589715367273	0.846174868096577
1	128938526	129112198	HAP_5	0.0660869565217391	-0.133601537264986	0.656671903390239	0.838855015763451
1	128938526	129112198	HAP_6	0.105217391304348	-0.294394511945426	0.653547482849268	0.652555255108399
1	128974433	129195172	HAP_1	0.113913043478261	-0.017108505822723	0.40592571570695	0.966396571007911
1	128974433	129195172	HAP_2	0.163478260869565	1.3674318880018	0.379042159791443	0.00033659031725581
1	128974433	129195172	HAP_3	0.109565217391304	-0.129487635435747	0.560947110487325	0.817525046459881
1	128974433	129195172	HAP_4	0.148695652173913	-0.0868730751672412	0.447589715367273	0.846174868096577
1	128974433	129195172	HAP_5	0.105217391304348	-0.294394511945426	0.653547482849268	0.652555255108399
1	128974433	129195172	HAP_6	0.0643478260869565	-0.133601537264986	0.656671903390239	0.838855015763451
1	129035988	129292481	HAP_1	0.294782608695652	-0.142604556556422	0.229341786877645	0.534326016957973
1	129035988	129292481	HAP_2	0.0643478260869565	-0.133601537264986	0.656671903390239	0.838855015763451
1	129035988	129292481	HAP_3	0.109565217391304	-0.129487635435747	0.560947110487325	0.817525046459881
1	129035988	129292481	HAP_4	0.150434782608696	-0.0868730751672412	0.447589715367273	0.846174868096577
1	129035988	129292481	HAP_5	0.162608695652174	1.3674318880018	0.379042159791443	0.00033659031725581
1	129035988	129292481	HAP_6	0.0921739130434783	0.674644511461722	0.726503859300352	0.353485784397887
1	129092177	129419915	HAP_1	0.150434782608696	-0.0868730751672412	0.447589715367273	0.846174868096577
1	129092177	129419915	HAP_2	0.0904347826086957	0.674644511461722	0.726503859300352	0.353485784397887
1	129092177	129419915	HAP_3	0.161739130434783	1.3674318880018	0.379042159791443	0.00033659031725581
1	129092177	129419915	HAP_4	0.270434782608696	-0.105668223295868	0.238671945906566	0.658128382791337
1	129092177	129419915	HAP_5	0.0643478260869565	-0.133601537264986	0.656671903390239	0.838855015763451
1	129092177	129419915	HAP_6	0.109565217391304	-0.129487635435747	0.560947110487325	0.817525046459881
1	129168139	129454865	HAP_1	0.109565217391304	-0.129487635435747	0.560947110487325	0.817525046459881
1	129168139	129454865	HAP_2	0.0904347826086957	0.674644511461722	0.726503859300352	0.353485784397887
1	129168139	129454865	HAP_3	0.161739130434783	1.3674318880018	0.379042159791443	0.00033659031725581
1	129168139	129454865	HAP_4	0.0660869565217391	-0.143018325275675	0.600108599923219	0.811719205558371
1	129168139	129454865	HAP_5	0.43304347826087	-0.066983600143991	0.160901909100251	0.677348811317449
1	129245725	129513912	HAP_1	0.0921739130434783	0.674644511461722	0.726503859300352	0.353485784397887
1	129245725	129513912	HAP_2	0.702608695652174	0.146581584325733	0.129652488297966	0.258717164911313
1	129245725	129513912	HAP_3	0.0678260869565217	-0.143018325275675	0.600108599923219	0.811719205558371
1	129389439	129544286	HAP_1	0.119130434782609	-0.122160266329865	0.524335335897037	0.815860845104268
1	129389439	129544286	HAP_2	0.536521739130435	0.0638188711417055	0.140809068100964	0.650558184663658
1	129389439	129544286	HAP_3	0.0678260869565217	-0.143018325275675	0.600108599923219	0.811719205558371
1	129443476	129560214	HAP_1	0.110434782608696	-0.129487635435747	0.560947110487325	0.817525046459881
1	129443476	129560214	HAP_2	0.138260869565217	-0.0894007647466166	0.468834621338745	0.848839523971139
1	129443476	129560214	HAP_3	0.398260869565217	0.0789366787478713	0.167955903233873	0.638548373905384
1	129443476	129560214	HAP_4	0.0678260869565217	-0.143018325275675	0.600108599923219	0.811719205558371
1	129495501	129589914	HAP_1	0.110434782608696	-0.129487635435747	0.560947110487325	0.817525046459881
1	129495501	129589914	HAP_2	0.138260869565217	-0.0894007647466166	0.468834621338745	0.848839523971139
1	129495501	129589914	HAP_3	0.178260869565217	0.990229666354852	0.330578558445965	0.00286123835039675
1	129495501	129589914	HAP_4	0.101739130434783	-0.294394511945426	0.653547482849268	0.652555255108399
1	129495501	129589914	HAP_5	0.118260869565217	-0.0208111218226317	0.392380007026525	0.957720333592724
1	129495501	129589914	HAP_6	0.0678260869565217	-0.143018325275675	0.600108599923219	0.811719205558371
1	129536603	129616925	HAP_1	0.119130434782609	0.088733666909763	0.657832196533682	0.892748724993644
1	129536603	129616925	HAP_2	0.0704347826086957	-0.143018325275675	0.600108599923219	0.811719205558371
1	129536603	129616925	HAP_3	0.218260869565217	-0.10409407841094	0.319240735715961	0.744494545573656
1	129536603	129616925	HAP_4	0.197391304347826	0.718923054470245	0.288082009653229	0.0128618486988071
1	129536603	129616925	HAP_5	0.101739130434783	-0.294394511945426	0.653547482849268	0.652555255108399
1	129536603	129616925	HAP_6	0.118260869565217	-0.0208111218226317	0.392380007026525	0.957720333592724
1	129536603	129616925	HAP_7	0.149565217391304	-0.244373949109281	0.470529748338804	0.603714754648178
1	129554465	129641491	HAP_1	0.149565217391304	-0.244373949109281	0.470529748338804	0.603714754648178
1	129554465	129641491	HAP_2	0.217391304347826	-0.10409407841094	0.319240735715961	0.744494545573656
1	129554465	129641491	HAP_3	0.119130434782609	0.088733666909763	0.657832196533682	0.892748724993644
1	129554465	129641491	HAP_4	0.0704347826086957	-0.143018325275675	0.600108599923219	0.811719205558371
1	129554465	129641491	HAP_5	0.178260869565217	0.990229666354852	0.330578558445965	0.00286123835039675
1	129554465	129641491	HAP_6	0.101739130434783	-0.294394511945426	0.653547482849268	0.652555255108399
1	129554465	129641491	HAP_7	0.118260869565217	-0.0208111218226317	0.392380007026525	0.957720333592724
1	129584477	129662521	HAP_1	0.119130434782609	-0.0208111218226317	0.392380007026525	0.957720333592724
1	129584477	129662521	HAP_2	0.217391304347826	-0.10409407841094	0.319240735715961	0.744494545573656
1	129584477	129662521	HAP_3	0.101739130434783	-0.294394511945426	0.653547482849268	0.652555255108399
1	129584477	129662521	HAP_4	0.119130434782609	0.088733666909763	0.657832196533682	0.892748724993644
1	129584477	129662521	HAP_5	0.0704347826086957	-0.143018325275675	0.600108599923219	0.811719205558371
1	129584477	129662521	HAP_6	0.186086956521739	0.990229666354852	0.330578558445965	0.00286123835039675
1	129584477	129662521	HAP_7	0.159130434782609	-0.251635473098634	0.43001791594066	0.558665333764854
1	129598937	129727119	HAP_1	0.0695652173913043	-0.143018325275675	0.600108599923219	0.811719205558371
1	129598937	129727119	HAP_2	0.119130434782609	-0.0208111218226317	0.392380007026525	0.957720333592724
1	129598937	129727119	HAP_3	0.16	-0.111463043817815	0.447782150908694	0.803511686636065
1	129598937	129727119	HAP_4	0.101739130434783	-0.294394511945426	0.653547482849268	0.652555255108399
1	129598937	129727119	HAP_5	0.119130434782609	0.088733666909763	0.657832196533682	0.892748724993644
1	129598937	129727119	HAP_6	0.186086956521739	0.990229666354852	0.330578558445965	0.00286123835039675
1	129598937	129727119	HAP_7	0.159130434782609	-0.251635473098634	0.43001791594066	0.558665333764854
1	129634731	129775041	HAP_1	0.101739130434783	-0.294394511945426	0.653547482849268	0.652555255108399
1	129634731	129775041	HAP_2	0.16	-0.111463043817815	0.447782150908694	0.803511686636065
1	129634731	129775041	HAP_3	0.119130434782609	0.088733666909763	0.657832196533682	0.892748724993644
1	129634731	129775041	HAP_4	0.186086956521739	0.990229666354852	0.330578558445965	0.00286123835039675
1	129634731	129775041	HAP_5	0.279130434782609	-0.0480329175408582	0.23265361269431	0.836508888991718
1	129634731	129775041	HAP_6	0.0678260869565217	-0.143018325275675	0.600108599923219	0.811719205558371
1	129655969	129862605	HAP_1	0.0678260869565217	-0.143018325275675	0.600108599923219	0.811719205558371
1	129655969	129862605	HAP_2	0.119130434782609	0.088733666909763	0.657832196533682	0.892748724993644
1	129655969	129862605	HAP_3	0.101739130434783	-0.294394511945426	0.653547482849268	0.652555255108399
1	129655969	129862605	HAP_4	0.159130434782609	-0.111463043817815	0.447782150908694	0.803511686636065
1	129655969	129862605	HAP_5	0.186086956521739	0.990229666354852	0.330578558445965	0.00286123835039675
1	129655969	129862605	HAP_6	0.225217391304348	0.0243041008779277	0.263573908469094	0.926564200409142
1	129707832	129942288	HAP_1	0.101739130434783	-0.294394511945426	0.653547482849268	0.652555255108399
1	129707832	129942288	HAP_2	0.186086956521739	0.990229666354852	0.330578558445965	0.00286123835039675
1	129707832	129942288	HAP_3	0.106086956521739	-0.129487635435747	0.560947110487325	0.817525046459881
1	129707832	129942288	HAP_4	0.118260869565217	-0.0208111218226317	0.392380007026525	0.957720333592724
1	129707832	129942288	HAP_5	0.351304347826087	-0.00444626232886888	0.193151111084268	0.981642805081693
1	129707832	129942288	HAP_6	0.0678260869565217	-0.143018325275675	0.600108599923219	0.811719205558371
1	129755755	130023023	HAP_1	0.0678260869565217	-0.143018325275675	0.600108599923219	0.811719205558371
1	129755755	130023023	HAP_2	0.106086956521739	-0.129487635435747	0.560947110487325	0.817525046459881
1	129755755	130023023	HAP_3	0.118260869565217	-0.0208111218226317	0.392380007026525	0.957720333592724
1	129755755	130023023	HAP_4	0.101739130434783	-0.294394511945426	0.653547482849268	0.652555255108399
1	129755755	130023023	HAP_5	0.279130434782609	0.1171473943121	0.230444763650668	0.611404960922165
1	129755755	130023023	HAP_6	0.186086956521739	0.990229666354852	0.330578558445965	0.00286123835039675
1	129832388	130101275	HAP_1	0.106086956521739	-0.129487635435747	0.560947110487325	0.817525046459881
1	129832388	130101275	HAP_2	0.118260869565217	-0.0208111218226317	0.392380007026525	0.957720333592724
1	129832388	130101275	HAP_3	0.101739130434783	-0.294394511945426	0.653547482849268	0.652555255108399
1	129832388	130101275	HAP_4	0.348695652173913	0.00188141610647846	0.188758701666356	0.992050907650284
1	129832388	130101275	HAP_5	0.186086956521739	0.990229666354852	0.330578558445965	0.00286123835039675
1	129928279	130171002	HAP_1	0.186086956521739	0.990229666354852	0.330578558445965	0.00286123835039675
1	129928279	130171002	HAP_2	0.118260869565217	-0.0208111218226317	0.392380007026525	0.957720333592724
1	129928279	130171002	HAP_3	0.101739130434783	-0.294394511945426	0.653547482849268	0.652555255108399
1	129928279	130171002	HAP_4	0.204347826086957	-0.13629900868444	0.277242609898278	0.623177410327279
1	129928279	130171002	HAP_5	0.250434782608696	0.0540711404706627	0.261825636899789	0.836462790762613
1	129991566	130209265	HAP_1	0.101739130434783	-0.294394511945426	0.653547482849268	0.652555255108399
1	129991566	130209265	HAP_2	0.118260869565217	-0.0208111218226317	0.392380007026525	0.957720333592724
1	129991566	130209265	HAP_3	0.448695652173913	0.396725227327151	0.158519602739439	0.012608194815979
1	129991566	130209265	HAP_4	0.250434782608696	0.0540711404706627	0.261825636899789	0.836462790762613
1	130060216	130266628	HAP_1	0.118260869565217	-0.0208111218226317	0.392380007026525	0.957720333592724
1	130060216	130266628	HAP_2	0.0678260869565217	-0.143018325275675	0.600108599923219	0.811719205558371
1	130060216	130266628	HAP_3	0.492173913043478	0.0318038481473091	0.155556698772265	0.838074467873843
1	130060216	130266628	HAP_4	0.250434782608696	0.0540711404706627	0.261825636899789	0.836462790762613
1	130156023	130323629	HAP_1	0.118260869565217	-0.0208111218226317	0.392380007026525	0.957720333592724
1	130156023	130323629	HAP_2	0.0678260869565217	-0.143018325275675	0.600108599923219	0.811719205558371
1	130156023	130323629	HAP_3	0.492173913043478	0.0318038481473091	0.155556698772265	0.838074467873843
1	130156023	130323629	HAP_4	0.251304347826087	0.0506952937865786	0.258057657249546	0.844329384197183
1	130189070	130375202	HAP_1	0.268695652173913	0.000997744095768216	0.239695498481358	0.99668025364903
1	130189070	130375202	HAP_2	0.118260869565217	-0.0208111218226317	0.392380007026525	0.957720333592724
1	130189070	130375202	HAP_3	0.0678260869565217	-0.143018325275675	0.600108599923219	0.811719205558371
1	130189070	130375202	HAP_4	0.492173913043478	0.0318038481473091	0.155556698772265	0.838074467873843
1	130244948	130431648	HAP_1	0.610434782608696	-0.0237591300434228	0.134281269684168	0.859622761301065
1	130244948	130431648	HAP_2	0.268695652173913	0.000997744095768216	0.239695498481358	0.99668025364903
1	130244948	130431648	HAP_3	0.0678260869565217	-0.143018325275675	0.600108599923219	0.811719205558371
1	130284726	130468400	HAP_1	0.288695652173913	0.00155492759139421	0.22475757809811	0.994482539586673
1	130284726	130468400	HAP_2	0.61304347826087	-0.0291800150864418	0.13349999354587	0.827058995857106
1	130284726	130468400	HAP_3	0.0678260869565217	-0.143018325275675	0.600108599923219	0.811719205558371
1	130360106	130526360	HAP_1	0.0678260869565217	-0.143018325275675	0.600108599923219	0.811719205558371
1	130360106	130526360	HAP_2	0.127826086956522	-0.248840472957898	0.44504032981818	0.576287960985825
1	130360106	130526360	HAP_3	0.48695652173913	0.0164627204246769	0.146405870692832	0.910510119950004
1	130360106	130526360	HAP_4	0.310434782608696	-0.0203370324902888	0.215655871340086	0.924901942536007
1	130406471	130560650	HAP_1	0.0678260869565217	-0.143018325275675	0.600108599923219	0.811719205558371
1	130406471	130560650	HAP_2	0.310434782608696	-0.0203370324902888	0.215655871340086	0.924901942536007
1	130406471	130560650	HAP_3	0.127826086956522	-0.248840472957898	0.44504032981818	0.576287960985825
1	130406471	130560650	HAP_4	0.48695652173913	0.0164627204246769	0.146405870692832	0.910510119950004
1	130452413	130602340	HAP_1	0.127826086956522	-0.248840472957898	0.44504032981818	0.576287960985825
1	130452413	130602340	HAP_2	0.48695652173913	0.0164627204246769	0.146405870692832	0.910510119950004
1	130452413	130602340	HAP_3	0.0678260869565217	-0.143018325275675	0.600108599923219	0.811719205558371
1	130452413	130602340	HAP_4	0.310434782608696	-0.0203370324902888	0.215655871340086	0.924901942536007
1	130506526	130634693	HAP_1	0.304347826086957	-0.0203370324902888	0.215655871340086	0.924901942536007
1	130506526	130634693	HAP_2	0.128695652173913	-0.248840472957898	0.44504032981818	0.576287960985825
1	130506526	130634693	HAP_3	0.0678260869565217	-0.143018325275675	0.600108599923219	0.811719205558371
1	130506526	130634693	HAP_4	0.481739130434783	0.00815346523941567	0.147668469731897	0.955987067766501
1	130544469	130669172	HAP_1	0.285217391304348	-0.0235498197553743	0.228585709076724	0.917980654061446
1	130544469	130669172	HAP_2	0.128695652173913	-0.248840472957898	0.44504032981818	0.576287960985825
1	130544469	130669172	HAP_3	0.481739130434783	0.00815346523941567	0.147668469731897	0.955987067766501
1	130544469	130669172	HAP_4	0.0678260869565217	-0.143018325275675	0.600108599923219	0.811719205558371
1	130585647	130716792	HAP_1	0.285217391304348	-0.0235498197553743	0.228585709076724	0.917980654061446
1	130585647	130716792	HAP_2	0.0678260869565217	-0.143018325275675	0.600108599923219	0.811719205558371
1	130585647	130716792	HAP_3	0.128695652173913	-0.248840472957898	0.44504032981818	0.576287960985825
1	130585647	130716792	HAP_4	0.100869565217391	-0.294394511945426	0.653547482849268	0.652555255108399
1	130585647	130716792	HAP_5	0.38	0.186713019920424	0.177512255907435	0.293328810689855
1	130630556	130733277	HAP_1	0.0678260869565217	-0.143018325275675	0.600108599923219	0.811719205558371
1	130630556	130733277	HAP_2	0.100869565217391	-0.294394511945426	0.653547482849268	0.652555255108399
1	130630556	130733277	HAP_3	0.38	0.186713019920424	0.177512255907435	0.293328810689855
1	130630556	130733277	HAP_4	0.128695652173913	-0.248840472957898	0.44504032981818	0.576287960985825
1	130630556	130733277	HAP_5	0.294782608695652	-0.0251122934406867	0.226465201125778	0.911744679183243
1	130658736	130748941	HAP_1	0.100869565217391	-0.294394511945426	0.653547482849268	0.652555255108399
1	130658736	130748941	HAP_2	0.38	0.186713019920424	0.177512255907435	0.293328810689855
1	130658736	130748941	HAP_3	0.294782608695652	-0.0251122934406867	0.226465201125778	0.911744679183243
1	130658736	130748941	HAP_4	0.128695652173913	-0.248840472957898	0.44504032981818	0.576287960985825
1	130658736	130748941	HAP_5	0.0704347826086957	-0.143018325275675	0.600108599923219	0.811719205558371
1	130711361	130808802	HAP_1	0.11304347826087	-0.283819422239783	0.493132604956388	0.565153933492412
1	130711361	130808802	HAP_2	0.100869565217391	-0.294394511945426	0.653547482849268	0.652555255108399
1	130711361	130808802	HAP_3	0.0678260869565217	-0.143018325275675	0.600108599923219	0.811719205558371
1	130711361	130808802	HAP_4	0.12	-0.0208111218226317	0.392380007026525	0.957720333592724
1	130711361	130808802	HAP_5	0.178260869565217	0.95874645003651	0.32231332456362	0.00305991587212725
1	130711361	130808802	HAP_6	0.227826086956522	-0.00406917939190749	0.2981814392077	0.989116725173424
1	130727106	130850342	HAP_1	0.229565217391304	-0.00406917939190749	0.2981814392077	0.989116725173424
1	130727106	130850342	HAP_2	0.0678260869565217	-0.143018325275675	0.600108599923219	0.811719205558371
1	130727106	130850342	HAP_3	0.12	-0.0208111218226317	0.392380007026525	0.957720333592724
1	130727106	130850342	HAP_4	0.178260869565217	0.95874645003651	0.32231332456362	0.00305991587212725
1	130727106	130850342	HAP_5	0.11304347826087	-0.283819422239783	0.493132604956388	0.565153933492412
1	130727106	130850342	HAP_6	0.100869565217391	-0.294394511945426	0.653547482849268	0.652555255108399
1	130743615	130907570	HAP_1	0.11304347826087	-0.283819422239783	0.493132604956388	0.565153933492412
1	130743615	130907570	HAP_2	0.100869565217391	-0.294394511945426	0.653547482849268	0.652555255108399
1	130743615	130907570	HAP_3	0.12	-0.0208111218226317	0.392380007026525	0.957720333592724
1	130743615	130907570	HAP_4	0.0695652173913043	-0.301573408563559	0.863017757292662	0.726889484535741
1	130743615	130907570	HAP_5	0.229565217391304	-0.00406917939190749	0.2981814392077	0.989116725173424
1	130743615	130907570	HAP_6	0.0678260869565217	-0.143018325275675	0.600108599923219	0.811719205558371
1	130743615	130907570	HAP_7	0.178260869565217	0.95874645003651	0.32231332456362	0.00305991587212725
1	130799931	130966439	HAP_1	0.123478260869565	-0.0416294228264544	0.470158127357288	0.929476293711145
1	130799931	130966439	HAP_2	0.0773913043478261	-0.301573408563559	0.863017757292662	0.726889484535741
1	130799931	130966439	HAP_3	0.203478260869565	-0.151606884841713	0.284702611529819	0.594583537905128
1	130799931	130966439	HAP_4	0.100869565217391	-0.294394511945426	0.653547482849268	0.652555255108399
1	130799931	130966439	HAP_5	0.275652173913043	-0.0631178529792193	0.244913996549978	0.796721703246961
1	130799931	130966439	HAP_6	0.178260869565217	0.95874645003651	0.32231332456362	0.00305991587212725
1	130843702	131013398	HAP_1	0.100869565217391	-0.294394511945426	0.653547482849268	0.652555255108399
1	130843702	131013398	HAP_2	0.273913043478261	-0.050257824173376	0.250906195953414	0.841314331403256
1	130843702	131013398	HAP_3	0.123478260869565	-0.0416294228264544	0.470158127357288	0.929476293711145
1	130843702	131013398	HAP_4	0.088695652173913	-0.199786161995254	0.556308827395178	0.719634105966974
1	130843702	131013398	HAP_5	0.114782608695652	-0.283819422239783	0.493132604956388	0.565153933492412
1	130843702	131013398	HAP_6	0.178260869565217	0.95874645003651	0.32231332456362	0.00305991587212725
1	130888302	131067549	HAP_1	0.101739130434783	-0.042464720122433	0.496870749769642	0.931922698466135
1	130888302	131067549	HAP_2	0.0669565217391304	-0.143018325275675	0.600108599923219	0.811719205558371
1	130888302	131067549	HAP_3	0.0573913043478261	-0.119817703283135	0.846627317084851	0.887507072343348
1	130888302	131067549	HAP_4	0.178260869565217	0.95874645003651	0.32231332456362	0.00305991587212725
1	130888302	131067549	HAP_5	0.100869565217391	-0.294394511945426	0.653547482849268	0.652555255108399
1	130888302	131067549	HAP_6	0.245217391304348	0.00620561896876179	0.285472638620932	0.982664625700215
1	130951853	131094112	HAP_1	0.246086956521739	0.00620561896876179	0.285472638620932	0.982664625700215
1	130951853	131094112	HAP_2	0.101739130434783	-0.042464720122433	0.496870749769642	0.931922698466135
1	130951853	131094112	HAP_3	0.0669565217391304	-0.143018325275675	0.600108599923219	0.811719205558371
1	130951853	131094112	HAP_4	0.0573913043478261	-0.119817703283135	0.846627317084851	0.887507072343348
1	130951853	131094112	HAP_5	0.178260869565217	0.95874645003651	0.32231332456362	0.00305991587212725
1	130951853	131094112	HAP_6	0.100869565217391	-0.294394511945426	0.653547482849268	0.652555255108399
1	130998031	131121325	HAP_1	0.24695652173913	0.71170683706348	0.252633313914934	0.00501550636041484
1	130998031	131121325	HAP_2	0.100869565217391	-0.294394511945426	0.653547482849268	0.652555255108399
1	130998031	131121325	HAP_3	0.0852173913043478	-0.30066900285806	0.738455463449067	0.684046028450732
1	130998031	131121325	HAP_4	0.24695652173913	-0.00795705749524049	0.281475632412952	0.977457575742827
1	130998031	131121325	HAP_5	0.101739130434783	-0.042464720122433	0.496870749769642	0.931922698466135
1	130998031	131121325	HAP_6	0.0678260869565217	-0.143018325275675	0.600108599923219	0.811719205558371
1	131058214	131170132	HAP_1	0.344347826086957	-0.112964823833016	0.19872727208638	0.569962292274731
1	131058214	131170132	HAP_2	0.102608695652174	-0.042464720122433	0.496870749769642	0.931922698466135
1	131058214	131170132	HAP_3	0.24	0.71170683706348	0.252633313914934	0.00501550636041484
1	131058214	131170132	HAP_4	0.104347826086957	-0.294394511945426	0.653547482849268	0.652555255108399
1	131058214	131170132	HAP_5	0.102608695652174	-0.275362297393923	0.606494851649644	0.649987929289633
1	131084947	131244505	HAP_1	0.46	-0.0936093489131631	0.156272755404058	0.549405860094849
1	131084947	131244505	HAP_2	0.24	0.71170683706348	0.252633313914934	0.00501550636041484
1	131084947	131244505	HAP_3	0.102608695652174	-0.042464720122433	0.496870749769642	0.931922698466135
1	131113893	131272773	HAP_1	0.102608695652174	-0.042464720122433	0.496870749769642	0.931922698466135
1	131113893	131272773	HAP_2	0.46	-0.0936093489131631	0.156272755404058	0.549405860094849
1	131113893	131272773	HAP_3	0.24	0.71170683706348	0.252633313914934	0.00501550636041484
1	131141640	131339249	HAP_1	0.102608695652174	-0.042464720122433	0.496870749769642	0.931922698466135
1	131141640	131339249	HAP_2	0.0973913043478261	-0.299182128493336	0.656876123827037	0.648952797553792
1	131141640	131339249	HAP_3	0.100869565217391	-0.294394511945426	0.653547482849268	0.652555255108399
1	131141640	131339249	HAP_4	0.0739130434782609	-0.201397202412991	0.557370291838835	0.717985086584598
1	131141640	131339249	HAP_5	0.269565217391304	-0.0535177077989081	0.255313530168773	0.834043638488904
1	131141640	131339249	HAP_6	0.0573913043478261	-0.119817703283135	0.846627317084851	0.887507072343348
1	131141640	131339249	HAP_7	0.18	0.992019213152522	0.320358373832823	0.00205521738885908
1	131214733	131406332	HAP_1	0.0973913043478261	-0.299182128493336	0.656876123827037	0.648952797553792
1	131214733	131406332	HAP_2	0.101739130434783	-0.294394511945426	0.653547482849268	0.652555255108399
1	131214733	131406332	HAP_3	0.0739130434782609	-0.201397202412991	0.557370291838835	0.717985086584598
1	131214733	131406332	HAP_4	0.0573913043478261	-0.119817703283135	0.846627317084851	0.887507072343348
1	131214733	131406332	HAP_5	0.456521739130435	0.175735038102257	0.155717091145162	0.259567837836153
1	131214733	131406332	HAP_6	0.102608695652174	-0.042464720122433	0.496870749769642	0.931922698466135
1	131262190	131458204	HAP_1	0.102608695652174	-0.042464720122433	0.496870749769642	0.931922698466135
1	131262190	131458204	HAP_2	0.0973913043478261	-0.299182128493336	0.656876123827037	0.648952797553792
1	131262190	131458204	HAP_3	0.100869565217391	-0.294394511945426	0.653547482849268	0.652555255108399
1	131262190	131458204	HAP_4	0.0730434782608696	-0.201397202412991	0.557370291838835	0.717985086584598
1	131262190	131458204	HAP_5	0.0573913043478261	-0.119817703283135	0.846627317084851	0.887507072343348
1	131262190	131458204	HAP_6	0.277391304347826	-0.0413275613728452	0.244739026667664	0.865964533371968
1	131262190	131458204	HAP_7	0.176521739130435	1.04819417233919	0.327173343811775	0.00143316645464189
1	131320440	131514721	HAP_1	0.0973913043478261	-0.299182128493336	0.656876123827037	0.648952797553792
1	131320440	131514721	HAP_2	0.100869565217391	-0.294394511945426	0.653547482849268	0.652555255108399
1	131320440	131514721	HAP_3	0.0730434782608696	-0.201397202412991	0.557370291838835	0.717985086584598
1	131320440	131514721	HAP_4	0.0573913043478261	-0.119817703283135	0.846627317084851	0.887507072343348
1	131320440	131514721	HAP_5	0.38	-0.0245764220531395	0.185042571674099	0.894387261232735
1	131320440	131514721	HAP_6	0.176521739130435	1.04819417233919	0.327173343811775	0.00143316645464189
1	131389856	131572252	HAP_1	0.496521739130435	-0.00823945968810533	0.152476373843978	0.956924398309274
1	131389856	131572252	HAP_2	0.178260869565217	1.01852460660501	0.319668074274547	0.00152157883481784
1	131389856	131572252	HAP_3	0.154782608695652	0.0266877327999805	0.415724004273377	0.948837152660658
1	131389856	131572252	HAP_4	0.0739130434782609	-0.194179093000633	0.520729019603238	0.709364552756534
1	131449907	131621050	HAP_1	0.496521739130435	-0.00823945968810533	0.152476373843978	0.956924398309274
1	131449907	131621050	HAP_2	0.178260869565217	1.01852460660501	0.319668074274547	0.00152157883481784
1	131449907	131621050	HAP_3	0.0739130434782609	-0.194179093000633	0.520729019603238	0.709364552756534
1	131449907	131621050	HAP_4	0.154782608695652	0.0266877327999805	0.415724004273377	0.948837152660658
1	131485849	131680356	HAP_1	0.088695652173913	-0.230686408281878	0.468816661166466	0.622868347985749
1	131485849	131680356	HAP_2	0.336521739130435	0.40197892204615	0.198769529685418	0.043614737608786
1	131485849	131680356	HAP_3	0.543478260869565	-0.0381940320127044	0.141035931545562	0.78663610015755
1	131548484	131769560	HAP_1	0.0991304347826087	-0.294394511945426	0.653547482849268	0.652555255108399
1	131548484	131769560	HAP_2	0.051304347826087	-0.123657991562492	0.850367575938995	0.884433698246557
1	131548484	131769560	HAP_3	0.39304347826087	0.0206098884478658	0.176481303304003	0.907074308557329
1	131548484	131769560	HAP_4	0.0878260869565217	-0.230686408281878	0.468816661166466	0.622868347985749
1	131548484	131769560	HAP_5	0.336521739130435	0.40197892204615	0.198769529685418	0.043614737608786
1	131608558	131835974	HAP_1	0.0982608695652174	-0.294394511945426	0.653547482849268	0.652555255108399
1	131608558	131835974	HAP_2	0.051304347826087	-0.123657991562492	0.850367575938995	0.884433698246557
1	131608558	131835974	HAP_3	0.247826086956522	-0.00795705749524049	0.281475632412952	0.977457575742827
1	131608558	131835974	HAP_4	0.105217391304348	-0.0391877192609057	0.472371188039523	0.933913211810438
1	131608558	131835974	HAP_5	0.274782608695652	0.378417125740173	0.231700801521453	0.102983951186147
1	131608558	131835974	HAP_6	0.0582608695652174	-0.119817703283135	0.846627317084851	0.887507072343348
1	131608558	131835974	HAP_7	0.0721739130434783	-0.201397202412991	0.557370291838835	0.717985086584598
1	131638867	131891005	HAP_1	0.274782608695652	0.378417125740173	0.231700801521453	0.102983951186147
1	131638867	131891005	HAP_2	0.0582608695652174	-0.119817703283135	0.846627317084851	0.887507072343348
1	131638867	131891005	HAP_3	0.0982608695652174	-0.294394511945426	0.653547482849268	0.652555255108399
1	131638867	131891005	HAP_4	0.24695652173913	-0.00795705749524049	0.281475632412952	0.977457575742827
1	131638867	131891005	HAP_5	0.103478260869565	-0.042464720122433	0.496870749769642	0.931922698466135
1	131638867	131891005	HAP_6	0.0721739130434783	-0.201397202412991	0.557370291838835	0.717985086584598
1	131751527	131916938	HAP_1	0.250434782608696	-0.00983306683573418	0.277257139432822	0.971721138169203
1	131751527	131916938	HAP_2	0.103478260869565	-0.042464720122433	0.496870749769642	0.931922698466135
1	131751527	131916938	HAP_3	0.110434782608696	-0.294394511945426	0.653547482849268	0.652555255108399
1	131751527	131916938	HAP_4	0.274782608695652	0.378417125740173	0.231700801521453	0.102983951186147
1	131751527	131916938	HAP_5	0.0582608695652174	-0.119817703283135	0.846627317084851	0.887507072343348
1	131751527	131916938	HAP_6	0.0721739130434783	-0.201397202412991	0.557370291838835	0.717985086584598
1	131821696	131989600	HAP_1	0.0721739130434783	-0.201397202412991	0.557370291838835	0.717985086584598
1	131821696	131989600	HAP_2	0.100869565217391	-0.199820990150443	0.671383000973213	0.766098667365406
1	131821696	131989600	HAP_3	0.249565217391304	-0.00983306683573418	0.277257139432822	0.971721138169203
1	131821696	131989600	HAP_4	0.101739130434783	-0.042464720122433	0.496870749769642	0.931922698466135
1	131821696	131989600	HAP_5	0.275652173913043	0.349446484035798	0.229410505874866	0.128261990399979
1	131821696	131989600	HAP_6	0.108695652173913	-0.294394511945426	0.653547482849268	0.652555255108399
1	131876278	132039083	HAP_1	0.0721739130434783	-0.201397202412991	0.557370291838835	0.717985086584598
1	131876278	132039083	HAP_2	0.101739130434783	-0.042464720122433	0.496870749769642	0.931922698466135
1	131876278	132039083	HAP_3	0.116521739130435	-0.213927735959437	0.570727600651217	0.707925816471297
1	131876278	132039083	HAP_4	0.18	0.946057160116471	0.309683333606789	0.00235796104281716
1	131876278	132039083	HAP_5	0.0965217391304348	-0.299182128493336	0.656876123827037	0.648952797553792
1	131876278	132039083	HAP_6	0.108695652173913	-0.294394511945426	0.653547482849268	0.652555255108399
1	131876278	132039083	HAP_7	0.196521739130435	-0.0161022598164411	0.361322475952261	0.964470038824645
1	131906074	132096018	HAP_1	0.196521739130435	-0.0161022598164411	0.361322475952261	0.964470038824645
1	131906074	132096018	HAP_2	0.0721739130434783	-0.201397202412991	0.557370291838835	0.717985086584598
1	131906074	132096018	HAP_3	0.101739130434783	-0.042464720122433	0.496870749769642	0.931922698466135
1	131906074	132096018	HAP_4	0.122608695652174	-0.213927735959437	0.570727600651217	0.707925816471297
1	131906074	132096018	HAP_5	0.18	0.946057160116471	0.309683333606789	0.00235796104281716
1	131906074	132096018	HAP_6	0.0965217391304348	-0.299182128493336	0.656876123827037	0.648952797553792
1	131906074	132096018	HAP_7	0.108695652173913	-0.294394511945426	0.653547482849268	0.652555255108399
1	131967576	132138824	HAP_1	0.111304347826087	-0.304138955568906	0.598013806110851	0.611244951500826
1	131967576	132138824	HAP_2	0.449565217391304	0.401026345579457	0.153566900943907	0.00925780360318328
1	131967576	132138824	HAP_3	0.102608695652174	-0.299182128493336	0.656876123827037	0.648952797553792
1	131967576	132138824	HAP_4	0.101739130434783	-0.042464720122433	0.496870749769642	0.931922698466135
1	131967576	132138824	HAP_5	0.108695652173913	-0.199820990150443	0.671383000973213	0.766098667365406
1	132024607	132182319	HAP_1	0.0721739130434783	-0.180559521295089	0.521158295350565	0.72912813003579
1	132024607	132182319	HAP_2	0.477391304347826	0.176014710169107	0.151534312739889	0.245911305977674
1	132024607	132182319	HAP_3	0.301739130434783	-0.197142570705265	0.217846645225077	0.365874183487167
1	132078865	132197261	HAP_1	0.125217391304348	-0.151011256967223	0.413341237471463	0.714992968232731
1	132078865	132197261	HAP_2	0.477391304347826	0.176014710169107	0.151534312739889	0.245911305977674
1	132078865	132197261	HAP_3	0.301739130434783	-0.197142570705265	0.217846645225077	0.365874183487167
1	132122614	132266051	HAP_1	0.42	-0.148960085084644	0.163687032890412	0.363196892682978
1	132122614	132266051	HAP_2	0.477391304347826	0.176014710169107	0.151534312739889	0.245911305977674
1	132177497	132350295	HAP_1	0.416521739130435	-0.115558685727768	0.164264044259708	0.482039604376498
1	132177497	132350295	HAP_2	0.473913043478261	0.162672566971669	0.152096202281799	0.2852867578437
1	132192926	132424340	HAP_1	0.473913043478261	0.162672566971669	0.152096202281799	0.2852867578437
1	132192926	132424340	HAP_2	0.389565217391304	-0.11538098398669	0.171363962130285	0.501027193718957
1	132234715	132487094	HAP_1	0.391304347826087	-0.120134891247299	0.17123204123007	0.483224571182209
1	132234715	132487094	HAP_2	0.473913043478261	0.162672566971669	0.152096202281799	0.2852867578437
1	132305644	132546760	HAP_1	0.502608695652174	0.170090767087309	0.142902179026551	0.234446699666554
1	132305644	132546760	HAP_2	0.424347826086957	-0.170968175234146	0.163049441633897	0.294828417236871
1	132402856	132601197	HAP_1	0.500869565217391	0.171718962599261	0.143034162010818	0.230433486226571
1	132402856	132601197	HAP_2	0.0669565217391304	0.0894499217617772	0.623544370382021	0.88598307421797
1	132402856	132601197	HAP_3	0.424347826086957	-0.170968175234146	0.163049441633897	0.294828417236871
1	132462223	132697521	HAP_1	0.500869565217391	0.171718962599261	0.143034162010818	0.230433486226571
1	132462223	132697521	HAP_2	0.424347826086957	-0.170968175234146	0.163049441633897	0.294828417236871
1	132462223	132697521	HAP_3	0.0669565217391304	0.0894499217617772	0.623544370382021	0.88598307421797
1	132529450	132761408	HAP_1	0.0669565217391304	0.0894499217617772	0.623544370382021	0.88598307421797
1	132529450	132761408	HAP_2	0.5	0.171718962599261	0.143034162010818	0.230433486226571
1	132529450	132761408	HAP_3	0.365217391304348	-0.213642674458311	0.183723083766939	0.245383257183149
1	132529450	132761408	HAP_4	0.0582608695652174	-0.119817703283135	0.846627317084851	0.887507072343348
1	132581347	132837285	HAP_1	0.5	0.171718962599261	0.143034162010818	0.230433486226571
1	132581347	132837285	HAP_2	0.365217391304348	-0.213642674458311	0.183723083766939	0.245383257183149
1	132581347	132837285	HAP_3	0.0582608695652174	-0.119817703283135	0.846627317084851	0.887507072343348
1	132581347	132837285	HAP_4	0.0669565217391304	0.0894499217617772	0.623544370382021	0.88598307421797
1	132654094	132907884	HAP_1	0.365217391304348	-0.213642674458311	0.183723083766939	0.245383257183149
1	132654094	132907884	HAP_2	0.56	0.197454548975915	0.134590478585826	0.142914563034064
1	132654094	132907884	HAP_3	0.0669565217391304	0.0894499217617772	0.623544370382021	0.88598307421797
1	132744073	132975579	HAP_1	0.0669565217391304	0.0894499217617772	0.623544370382021	0.88598307421797
1	132744073	132975579	HAP_2	0.560869565217391	0.197454548975915	0.134590478585826	0.142914563034064
1	132744073	132975579	HAP_3	0.314782608695652	-0.280980592069395	0.199678010151473	0.159930242040913
1	132821827	133022807	HAP_1	0.313913043478261	-0.280980592069395	0.199678010151473	0.159930242040913
1	132821827	133022807	HAP_2	0.560869565217391	0.197454548975915	0.134590478585826	0.142914563034064
1	132884561	133106469	HAP_1	0.313913043478261	-0.280980592069395	0.199678010151473	0.159930242040913
1	132884561	133106469	HAP_2	0.560869565217391	0.197454548975915	0.134590478585826	0.142914563034064
1	132945340	133202405	HAP_1	0.272173913043478	-0.225915648113946	0.223774241291582	0.313136048525939
1	132945340	133202405	HAP_2	0.479130434782609	0.180788922695708	0.150525441500398	0.230236864231057
1	132945340	133202405	HAP_3	0.0834782608695652	0.0338903106876571	0.658392108479887	0.958965824511599
1	133013900	133283478	HAP_1	0.102608695652174	-0.042464720122433	0.496870749769642	0.931922698466135
1	133013900	133283478	HAP_2	0.411304347826087	0.192941554007723	0.163125874347057	0.237397613733555
1	133013900	133283478	HAP_3	0.0834782608695652	-0.0324741882938614	0.602048481411308	0.957002541940407
1	133013900	133283478	HAP_4	0.262608695652174	-0.228285555066705	0.235142700811651	0.332046414012916
1	133087909	133347313	HAP_1	0.102608695652174	-0.042464720122433	0.496870749769642	0.931922698466135
1	133087909	133347313	HAP_2	0.377391304347826	-0.0118583117555012	0.174409171632251	0.945816717403315
1	133087909	133347313	HAP_3	0.0834782608695652	-0.0324741882938614	0.602048481411308	0.957002541940407
1	133087909	133347313	HAP_4	0.262608695652174	-0.228285555066705	0.235142700811651	0.332046414012916
1	133174086	133415431	HAP_1	0.0834782608695652	-0.0324741882938614	0.602048481411308	0.957002541940407
1	133174086	133415431	HAP_2	0.102608695652174	-0.042464720122433	0.496870749769642	0.931922698466135
1	133174086	133415431	HAP_3	0.261739130434783	-0.228285555066705	0.235142700811651	0.332046414012916
1	133174086	133415431	HAP_4	0.377391304347826	-0.0118583117555012	0.174409171632251	0.945816717403315
1	133251127	133491286	HAP_1	0.06	-0.119817703283135	0.846627317084851	0.887507072343348
1	133251127	133491286	HAP_2	0.102608695652174	-0.042464720122433	0.496870749769642	0.931922698466135
1	133251127	133491286	HAP_3	0.261739130434783	-0.228285555066705	0.235142700811651	0.332046414012916
1	133251127	133491286	HAP_4	0.377391304347826	-0.0118583117555012	0.174409171632251	0.945816717403315
1	133322123	133544146	HAP_1	0.103478260869565	-0.042464720122433	0.496870749769642	0.931922698466135
1	133322123	133544146	HAP_2	0.7	0.18614651924147	0.131505918448362	0.157476093376008
1	133384149	133626340	HAP_1	0.7	0.18614651924147	0.131505918448362	0.157476093376008
1	133384149	133626340	HAP_2	0.102608695652174	-0.042464720122433	0.496870749769642	0.931922698466135
1	133485208	133689201	HAP_1	0.102608695652174	-0.042464720122433	0.496870749769642	0.931922698466135
1	133485208	133689201	HAP_2	0.71304347826087	0.136686021085408	0.131687664311295	0.299736836100873
1	133517341	133740308	HAP_1	0.102608695652174	-0.042464720122433	0.496870749769642	0.931922698466135
1	133517341	133740308	HAP_2	0.48	-0.0873837458418593	0.15170109521054	0.56482833151661
1	133517341	133740308	HAP_3	0.0626086956521739	-0.137783974362676	0.65612228962661	0.833745809727751
1	133517341	133740308	HAP_4	0.172173913043478	0.0151359472151178	0.445817932056764	0.972928310096044
1	133595987	133788484	HAP_1	0.481739130434783	-0.0918717723977239	0.151648079626458	0.544877417113392
1	133595987	133788484	HAP_2	0.0634782608695652	-0.137783974362676	0.65612228962661	0.833745809727751
1	133595987	133788484	HAP_3	0.17304347826087	-0.00404143266895921	0.427198310190566	0.99245522657434
1	133595987	133788484	HAP_4	0.102608695652174	-0.042464720122433	0.496870749769642	0.931922698466135
1	133673173	133839162	HAP_1	0.112173913043478	-0.042464720122433	0.496870749769642	0.931922698466135
1	133673173	133839162	HAP_2	0.481739130434783	-0.0918717723977239	0.151648079626458	0.544877417113392
1	133673173	133839162	HAP_3	0.0634782608695652	-0.137783974362676	0.65612228962661	0.833745809727751
1	133673173	133839162	HAP_4	0.112173913043478	0.0527081323548798	0.597424588694084	0.929728812773982
1	133722181	133923030	HAP_1	0.545217391304348	0.0760954854608651	0.141269117472053	0.590337391869388
1	133722181	133923030	HAP_2	0.248695652173913	-0.162519071595169	0.25824268383437	0.529390785421566
1	133770197	133945569	HAP_1	0.794782608695652	0.0576795706795077	0.133495360198346	0.665855007048281
1	133817299	133978157	HAP_1	0.102608695652174	-0.042464720122433	0.496870749769642	0.931922698466135
1	133817299	133978157	HAP_2	0.692173913043478	0.102777928183799	0.127097252761097	0.419055354856052
1	133902981	134043255	HAP_1	0.102608695652174	-0.042464720122433	0.496870749769642	0.931922698466135
1	133902981	134043255	HAP_2	0.72	0.0968675290342419	0.129162189710137	0.453587721553029
1	133937177	134099199	HAP_1	0.102608695652174	-0.042464720122433	0.496870749769642	0.931922698466135
1	133937177	134099199	HAP_2	0.0956521739130435	-0.215206397671004	0.55894619113028	0.700367025790467
1	133937177	134099199	HAP_3	0.481739130434783	-0.0905005293639612	0.151510831614322	0.550533982376496
1	133937177	134099199	HAP_4	0.0965217391304348	-0.294394511945426	0.653547482849268	0.652555255108399
1	133967386	134150089	HAP_1	0.102608695652174	-0.042464720122433	0.496870749769642	0.931922698466135
1	133967386	134150089	HAP_2	0.071304347826087	-0.215206397671004	0.55894619113028	0.700367025790467
1	133967386	134150089	HAP_3	0.481739130434783	-0.0905005293639612	0.151510831614322	0.550533982376496
1	133967386	134150089	HAP_4	0.0965217391304348	-0.294394511945426	0.653547482849268	0.652555255108399
1	134011443	134187174	HAP_1	0.0634782608695652	-0.137783974362676	0.65612228962661	0.833745809727751
1	134011443	134187174	HAP_2	0.101739130434783	-0.042464720122433	0.496870749769642	0.931922698466135
1	134011443	134187174	HAP_3	0.475652173913043	-0.0903436663206659	0.152014394092791	0.552543989328149
1	134011443	134187174	HAP_4	0.0965217391304348	-0.294394511945426	0.653547482849268	0.652555255108399
1	134084060	134222245	HAP_1	0.06	-0.139760083963214	0.861459065316238	0.871177948124657
1	134084060	134222245	HAP_2	0.0634782608695652	-0.137783974362676	0.65612228962661	0.833745809727751
1	134084060	134222245	HAP_3	0.118260869565217	-0.0892744658864242	0.470652586110877	0.849626577353434
1	134084060	134222245	HAP_4	0.475652173913043	-0.0903436663206659	0.152014394092791	0.552543989328149
1	134084060	134222245	HAP_5	0.0965217391304348	-0.294394511945426	0.653547482849268	0.652555255108399
1	134124196	134266646	HAP_1	0.474782608695652	-0.0903436663206659	0.152014394092791	0.552543989328149
1	134124196	134266646	HAP_2	0.0965217391304348	-0.294394511945426	0.653547482849268	0.652555255108399
1	134124196	134266646	HAP_3	0.0634782608695652	-0.137783974362676	0.65612228962661	0.833745809727751
1	134124196	134266646	HAP_4	0.118260869565217	-0.0892744658864242	0.470652586110877	0.849626577353434
1	134124196	134266646	HAP_5	0.06	-0.139760083963214	0.861459065316238	0.871177948124657
1	134176596	134297348	HAP_1	0.474782608695652	-0.0903436663206659	0.152014394092791	0.552543989328149
1	134176596	134297348	HAP_2	0.0965217391304348	-0.294394511945426	0.653547482849268	0.652555255108399
1	134176596	134297348	HAP_3	0.118260869565217	-0.0892744658864242	0.470652586110877	0.849626577353434
1	134176596	134297348	HAP_4	0.0626086956521739	-0.195401550729923	0.740722175399768	0.792031731055915
1	134176596	134297348	HAP_5	0.0634782608695652	-0.137783974362676	0.65612228962661	0.833745809727751
1	134209927	134339686	HAP_1	0.103478260869565	-0.042464720122433	0.496870749769642	0.931922698466135
1	134209927	134339686	HAP_2	0.454782608695652	-0.0739575837954259	0.155079274468652	0.633617438124871
1	134209927	134339686	HAP_3	0.0634782608695652	-0.137783974362676	0.65612228962661	0.833745809727751
1	134209927	134339686	HAP_4	0.0965217391304348	-0.294394511945426	0.653547482849268	0.652555255108399
1	134245285	134358267	HAP_1	0.104347826086957	-0.042464720122433	0.496870749769642	0.931922698466135
1	134245285	134358267	HAP_2	0.455652173913043	-0.0801774411371469	0.15449510168465	0.603989932869847
1	134245285	134358267	HAP_3	0.0634782608695652	-0.137783974362676	0.65612228962661	0.833745809727751
1	134245285	134358267	HAP_4	0.0965217391304348	-0.294394511945426	0.653547482849268	0.652555255108399
1	134285707	134379786	HAP_1	0.104347826086957	-0.042464720122433	0.496870749769642	0.931922698466135
1	134285707	134379786	HAP_2	0.456521739130435	-0.0841800892393732	0.153930802365627	0.584685330981055
1	134285707	134379786	HAP_3	0.0965217391304348	-0.294394511945426	0.653547482849268	0.652555255108399
1	134285707	134379786	HAP_4	0.0634782608695652	-0.137783974362676	0.65612228962661	0.833745809727751
1	134285707	134379786	HAP_5	0.071304347826087	-0.0711264456289552	0.735174291145245	0.922961223176168
1	134330204	134409539	HAP_1	0.0973913043478261	-0.294394511945426	0.653547482849268	0.652555255108399
1	134330204	134409539	HAP_2	0.456521739130435	-0.0841800892393732	0.153930802365627	0.584685330981055
1	134330204	134409539	HAP_3	0.222608695652174	-0.151196376453967	0.301630831884818	0.616382320174998
1	134330204	134409539	HAP_4	0.0773913043478261	-0.123092029909634	0.601321518200428	0.837878664845594
1	134353886	134448293	HAP_1	0.111304347826087	-0.042464720122433	0.496870749769642	0.931922698466135
1	134353886	134448293	HAP_2	0.111304347826087	-0.190208385137525	0.558110550935082	0.7333757016632
1	134353886	134448293	HAP_3	0.0652173913043478	2.54811171895179e-05	0.848127570388899	0.999976039043317
1	134353886	134448293	HAP_4	0.0973913043478261	-0.294394511945426	0.653547482849268	0.652555255108399
1	134353886	134448293	HAP_5	0.456521739130435	-0.0841800892393732	0.153930802365627	0.584685330981055
1	134375399	134481222	HAP_1	0.0973913043478261	-0.294394511945426	0.653547482849268	0.652555255108399
1	134375399	134481222	HAP_2	0.455652173913043	-0.0841800892393732	0.153930802365627	0.584685330981055
1	134375399	134481222	HAP_3	0.111304347826087	-0.042464720122433	0.496870749769642	0.931922698466135
1	134375399	134481222	HAP_4	0.0808695652173913	-0.137783974362676	0.65612228962661	0.833745809727751
1	134375399	134481222	HAP_5	0.0860869565217391	-0.148187625065998	0.846661169441494	0.861122327549692
1	134375399	134481222	HAP_6	0.0652173913043478	2.54811171895179e-05	0.848127570388899	0.999976039043317
1	134397961	134518010	HAP_1	0.455652173913043	-0.0841800892393732	0.153930802365627	0.584685330981055
1	134397961	134518010	HAP_2	0.111304347826087	-0.042464720122433	0.496870749769642	0.931922698466135
1	134397961	134518010	HAP_3	0.0973913043478261	-0.294394511945426	0.653547482849268	0.652555255108399
1	134397961	134518010	HAP_4	0.0808695652173913	-0.137783974362676	0.65612228962661	0.833745809727751
1	134397961	134518010	HAP_5	0.0652173913043478	2.54811171895179e-05	0.848127570388899	0.999976039043317
1	134439125	134555134	HAP_1	0.176521739130435	-0.078169227038557	0.322977893718072	0.808847876045085
1	134439125	134555134	HAP_2	0.375652173913043	-0.0322580801578722	0.173882002082796	0.852890424556139
1	134439125	134555134	HAP_3	0.0782608695652174	-0.22251811028673	0.842461884456159	0.791777806891044
1	134439125	134555134	HAP_4	0.0973913043478261	-0.294394511945426	0.653547482849268	0.652555255108399
1	134439125	134555134	HAP_5	0.0808695652173913	-0.137783974362676	0.65612228962661	0.833745809727751
1	134469965	134641340	HAP_1	0.0808695652173913	-0.137783974362676	0.65612228962661	0.833745809727751
1	134469965	134641340	HAP_2	0.552173913043478	-0.0329944726087489	0.137538132186562	0.810500467569312
1	134469965	134641340	HAP_3	0.0782608695652174	-0.22251811028673	0.842461884456159	0.791777806891044
1	134469965	134641340	HAP_4	0.0965217391304348	-0.294394511945426	0.653547482849268	0.652555255108399
1	134495226	134698969	HAP_1	0.487826086956522	-0.0372684758560872	0.148362249059577	0.801751934706542
1	134495226	134698969	HAP_2	0.0782608695652174	-0.22251811028673	0.842461884456159	0.791777806891044
1	134495226	134698969	HAP_3	0.0643478260869565	-0.270997918468039	0.730773070917287	0.710898450129193
1	134495226	134698969	HAP_4	0.0808695652173913	-0.137783974362676	0.65612228962661	0.833745809727751
1	134541364	134771635	HAP_1	0.0643478260869565	-0.270997918468039	0.730773070917287	0.710898450129193
1	134541364	134771635	HAP_2	0.0773913043478261	-0.22251811028673	0.842461884456159	0.791777806891044
1	134541364	134771635	HAP_3	0.376521739130435	-0.0322580801578722	0.173882002082796	0.852890424556139
1	134541364	134771635	HAP_4	0.111304347826087	-0.042464720122433	0.496870749769642	0.931922698466135
1	134541364	134771635	HAP_5	0.0808695652173913	-0.137783974362676	0.65612228962661	0.833745809727751
1	134618866	134842172	HAP_1	0.0808695652173913	-0.137783974362676	0.65612228962661	0.833745809727751
1	134618866	134842172	HAP_2	0.0643478260869565	-0.270997918468039	0.730773070917287	0.710898450129193
1	134618866	134842172	HAP_3	0.0773913043478261	-0.22251811028673	0.842461884456159	0.791777806891044
1	134618866	134842172	HAP_4	0.102608695652174	-0.125866047614816	0.602453029639264	0.834584370266405
1	134618866	134842172	HAP_5	0.202608695652174	0.0847287439968046	0.289850309651315	0.770150638665418
1	134618866	134842172	HAP_6	0.111304347826087	-0.042464720122433	0.496870749769642	0.931922698466135
1	134683187	134890958	HAP_1	0.0782608695652174	-0.22251811028673	0.842461884456159	0.791777806891044
1	134683187	134890958	HAP_2	0.0643478260869565	-0.270997918468039	0.730773070917287	0.710898450129193
1	134683187	134890958	HAP_3	0.102608695652174	-0.125866047614816	0.602453029639264	0.834584370266405
1	134683187	134890958	HAP_4	0.202608695652174	0.0847287439968046	0.289850309651315	0.770150638665418
1	134683187	134890958	HAP_5	0.11304347826087	-0.12331994004046	0.652371046733938	0.850134856757724
1	134683187	134890958	HAP_6	0.143478260869565	0.0348095620512405	0.37364634814468	0.925808231807893
1	134746761	134957318	HAP_1	0.0634782608695652	-0.270997918468039	0.730773070917287	0.710898450129193
1	134746761	134957318	HAP_2	0.104347826086957	-0.042464720122433	0.496870749769642	0.931922698466135
1	134746761	134957318	HAP_3	0.102608695652174	-0.125866047614816	0.602453029639264	0.834584370266405
1	134746761	134957318	HAP_4	0.200869565217391	0.121758523036602	0.29977145735943	0.684771445967711
1	134828571	135026921	HAP_1	0.0626086956521739	-0.270997918468039	0.730773070917287	0.710898450129193
1	134828571	135026921	HAP_2	0.104347826086957	-0.042464720122433	0.496870749769642	0.931922698466135
1	134828571	135026921	HAP_3	0.102608695652174	-0.125866047614816	0.602453029639264	0.834584370266405
1	134828571	135026921	HAP_4	0.272173913043478	-0.0263115465391617	0.225859249227678	0.907301607490452
1	134880866	135064360	HAP_1	0.103478260869565	-0.125866047614816	0.602453029639264	0.834584370266405
1	134880866	135064360	HAP_2	0.102608695652174	-0.0273274507603512	0.524525243592048	0.958468003212256
1	134880866	135064360	HAP_3	0.307826086956522	0.444512822805011	0.198034885175365	0.0251808455657672
1	134880866	135064360	HAP_4	0.0626086956521739	-0.270997918468039	0.730773070917287	0.710898450129193
1	134934597	135117071	HAP_1	0.308695652173913	0.444512822805011	0.198034885175365	0.0251808455657672
1	134934597	135117071	HAP_2	0.103478260869565	-0.0273274507603512	0.524525243592048	0.958468003212256
1	134934597	135117071	HAP_3	0.104347826086957	-0.12851321306935	0.561380422217057	0.819011596357019
1	134934597	135117071	HAP_4	0.0626086956521739	-0.270997918468039	0.730773070917287	0.710898450129193
1	135004277	135164308	HAP_1	0.309565217391304	0.437347282586043	0.196600690518312	0.0265081076253787
1	135004277	135164308	HAP_2	0.129565217391304	-0.0268566490367122	0.494186823264498	0.956679503951673
1	135004277	135164308	HAP_3	0.105217391304348	-0.12851321306935	0.561380422217057	0.819011596357019
1	135004277	135164308	HAP_4	0.0617391304347826	-0.270997918468039	0.730773070917287	0.710898450129193
1	135004277	135164308	HAP_5	0.11304347826087	-0.12331994004046	0.652371046733938	0.850134856757724
1	135056839	135238733	HAP_1	0.310434782608696	0.42457121426649	0.195780615571636	0.0305312670199549
1	135056839	135238733	HAP_2	0.110434782608696	0.318345146365097	0.726758932657574	0.661529920313676
1	135056839	135238733	HAP_3	0.107826086956522	-0.146046405362029	0.524907440776998	0.780936082245148
1	135056839	135238733	HAP_4	0.0617391304347826	-0.270997918468039	0.730773070917287	0.710898450129193
1	135056839	135238733	HAP_5	0.120869565217391	-0.0268566490367122	0.494186823264498	0.956679503951673
1	135056839	135238733	HAP_6	0.112173913043478	-0.12331994004046	0.652371046733938	0.850134856757724
1	135104778	135343046	HAP_1	0.310434782608696	0.42457121426649	0.195780615571636	0.0305312670199549
1	135104778	135343046	HAP_2	0.105217391304348	-0.12851321306935	0.561380422217057	0.819011596357019
1	135104778	135343046	HAP_3	0.0617391304347826	-0.270997918468039	0.730773070917287	0.710898450129193
1	135104778	135343046	HAP_4	0.180869565217391	-0.111060904480337	0.281691305973223	0.693535271068795
1	135146817	135372297	HAP_1	0.305217391304348	0.430086763767823	0.197410696812659	0.0297732206690875
1	135146817	135372297	HAP_2	0.106086956521739	-0.12851321306935	0.561380422217057	0.819011596357019
1	135146817	135372297	HAP_3	0.0626086956521739	-0.270997918468039	0.730773070917287	0.710898450129193
1	135146817	135372297	HAP_4	0.180869565217391	-0.111060904480337	0.281691305973223	0.693535271068795
1	135200450	135427485	HAP_1	0.106086956521739	-0.12851321306935	0.561380422217057	0.819011596357019
1	135200450	135427485	HAP_2	0.203478260869565	0.00819704097496457	0.276325728893699	0.976345223588816
1	135200450	135427485	HAP_3	0.306086956521739	0.430086763767823	0.197410696812659	0.0297732206690875
1	135200450	135427485	HAP_4	0.0634782608695652	-0.270997918468039	0.730773070917287	0.710898450129193
1	135327977	135492871	HAP_1	0.455652173913043	-0.0914645272049201	0.158486236275666	0.564093968952495
1	135327977	135492871	HAP_2	0.306086956521739	0.430086763767823	0.197410696812659	0.0297732206690875
1	135368006	135506689	HAP_1	0.306086956521739	0.430086763767823	0.197410696812659	0.0297732206690875
1	135368006	135506689	HAP_2	0.455652173913043	-0.0914645272049201	0.158486236275666	0.564093968952495
1	135411553	135521973	HAP_1	0.386086956521739	-0.0648373972095711	0.180146966046357	0.719046731060775
1	135411553	135521973	HAP_2	0.310434782608696	0.403315841476187	0.195319180025064	0.0393899470136158
1	135481971	135578713	HAP_1	0.342608695652174	0.0146148549696341	0.190291087397167	0.938807896242391
1	135481971	135578713	HAP_2	0.127826086956522	-0.0273274507603512	0.524525243592048	0.958468003212256
1	135481971	135578713	HAP_3	0.306086956521739	0.430086763767823	0.197410696812659	0.0297732206690875
1	135501430	135605311	HAP_1	0.304347826086957	0.441211612398448	0.198304003520338	0.0264824711759395
1	135501430	135605311	HAP_2	0.309565217391304	0.0548779299656755	0.204812319709712	0.78884187187098
1	135501430	135605311	HAP_3	0.127826086956522	-0.0273274507603512	0.524525243592048	0.958468003212256
1	135516577	135643955	HAP_1	0.304347826086957	0.441211612398448	0.198304003520338	0.0264824711759395
1	135516577	135643955	HAP_2	0.0826086956521739	-0.280080920780133	0.734099560144941	0.702954303058125
1	135516577	135643955	HAP_3	0.153913043478261	-0.0222639175980349	0.385005763174958	0.953906593956219
1	135516577	135643955	HAP_4	0.150434782608696	-0.104168600890385	0.496290734181879	0.833826231704362
1	135516577	135643955	HAP_5	0.127826086956522	-0.0273274507603512	0.524525243592048	0.958468003212256
1	135551387	135658295	HAP_1	0.153913043478261	-0.0222639175980349	0.385005763174958	0.953906593956219
1	135551387	135658295	HAP_2	0.102608695652174	-0.437521291157801	0.658334087284082	0.506586292763761
1	135551387	135658295	HAP_3	0.127826086956522	-0.0273274507603512	0.524525243592048	0.958468003212256
1	135551387	135658295	HAP_4	0.0817391304347826	-0.280080920780133	0.734099560144941	0.702954303058125
1	135551387	135658295	HAP_5	0.303478260869565	0.441211612398448	0.198304003520338	0.0264824711759395
1	135601367	135672291	HAP_1	0.209565217391304	-0.1615592288025	0.341322537883363	0.636159403169159
1	135601367	135672291	HAP_2	0.303478260869565	0.441211612398448	0.198304003520338	0.0264824711759395
1	135601367	135672291	HAP_3	0.15304347826087	-0.0222639175980349	0.385005763174958	0.953906593956219
1	135601367	135672291	HAP_4	0.104347826086957	-0.437521291157801	0.658334087284082	0.506586292763761
1	135634166	135761817	HAP_1	0.316521739130435	0.404069920904058	0.18971987547159	0.0336199874499578
1	135634166	135761817	HAP_2	0.186086956521739	-0.0432608963232851	0.313913067205161	0.890438590462598
1	135634166	135761817	HAP_3	0.119130434782609	-0.411371430926751	0.605428242531031	0.497118706907167
1	135634166	135761817	HAP_4	0.140869565217391	-0.080644425135562	0.494095809418953	0.87040690933144
1	135653566	135806509	HAP_1	0.0591304347826087	-0.163808938671156	0.727202529445274	0.821859652249669
1	135653566	135806509	HAP_2	0.12695652173913	-0.0633723364345277	0.450026051601387	0.888063183809617
1	135653566	135806509	HAP_3	0.140869565217391	-0.080644425135562	0.494095809418953	0.87040690933144
1	135653566	135806509	HAP_4	0.316521739130435	0.404069920904058	0.18971987547159	0.0336199874499578
1	135653566	135806509	HAP_5	0.108695652173913	-0.437521291157801	0.658334087284082	0.506586292763761
1	135668031	135855085	HAP_1	0.06	-0.163808938671156	0.727202529445274	0.821859652249669
1	135668031	135855085	HAP_2	0.12695652173913	-0.0633723364345277	0.450026051601387	0.888063183809617
1	135668031	135855085	HAP_3	0.127826086956522	-0.0273274507603512	0.524525243592048	0.958468003212256
1	135668031	135855085	HAP_4	0.108695652173913	-0.437521291157801	0.658334087284082	0.506586292763761
1	135668031	135855085	HAP_5	0.316521739130435	0.404069920904058	0.18971987547159	0.0336199874499578
1	135741146	135901268	HAP_1	0.127826086956522	-0.0273274507603512	0.524525243592048	0.958468003212256
1	135741146	135901268	HAP_2	0.108695652173913	-0.437521291157801	0.658334087284082	0.506586292763761
1	135741146	135901268	HAP_3	0.316521739130435	0.404069920904058	0.18971987547159	0.0336199874499578
1	135741146	135901268	HAP_4	0.135652173913043	-0.189580483836401	0.518541454727022	0.714798652518618
1	135741146	135901268	HAP_5	0.132173913043478	-0.0633723364345277	0.450026051601387	0.888063183809617
1	135791112	135937123	HAP_1	0.316521739130435	0.404069920904058	0.18971987547159	0.0336199874499578
1	135791112	135937123	HAP_2	0.108695652173913	-0.437521291157801	0.658334087284082	0.506586292763761
1	135791112	135937123	HAP_3	0.135652173913043	-0.189580483836401	0.518541454727022	0.714798652518618
1	135791112	135937123	HAP_4	0.142608695652174	-0.0394911563855648	0.413697209914163	0.923984215722495
1	135791112	135937123	HAP_5	0.127826086956522	-0.0273274507603512	0.524525243592048	0.958468003212256
1	135836596	135960934	HAP_1	0.088695652173913	-0.160840338260755	0.842290752631897	0.848629153535828
1	135836596	135960934	HAP_2	0.270434782608696	-0.0137398113226982	0.241779658003893	0.954702549067334
1	135836596	135960934	HAP_3	0.316521739130435	0.404069920904058	0.18971987547159	0.0336199874499578
1	135836596	135960934	HAP_4	0.108695652173913	-0.437521291157801	0.658334087284082	0.506586292763761
1	135891569	135986473	HAP_1	0.143478260869565	-0.0836158445052366	0.445209507736923	0.851091542838726
1	135891569	135986473	HAP_2	0.12695652173913	-0.0633723364345277	0.450026051601387	0.888063183809617
1	135891569	135986473	HAP_3	0.088695652173913	-0.160840338260755	0.842290752631897	0.848629153535828
1	135891569	135986473	HAP_4	0.108695652173913	-0.437521291157801	0.658334087284082	0.506586292763761
1	135891569	135986473	HAP_5	0.316521739130435	0.404069920904058	0.18971987547159	0.0336199874499578
1	135928222	136021433	HAP_1	0.13304347826087	-0.0429666964143043	0.494540811903158	0.930796250664099
1	135928222	136021433	HAP_2	0.652173913043478	0.0691889762870035	0.129798894134391	0.594211414726068
1	135928222	136021433	HAP_3	0.108695652173913	-0.437521291157801	0.658334087284082	0.506586292763761
1	135954822	136049399	HAP_1	0.13304347826087	-0.0429666964143043	0.494540811903158	0.930796250664099
1	135954822	136049399	HAP_2	0.494782608695652	0.185023859753631	0.14068150204328	0.18898012115436
1	135954822	136049399	HAP_3	0.157391304347826	-0.257958678631155	0.412688689241988	0.532179841011336
1	135954822	136049399	HAP_4	0.108695652173913	-0.437521291157801	0.658334087284082	0.506586292763761
1	135982160	136082097	HAP_1	0.108695652173913	-0.437521291157801	0.658334087284082	0.506586292763761
1	135982160	136082097	HAP_2	0.494782608695652	0.185023859753631	0.14068150204328	0.18898012115436
1	135982160	136082097	HAP_3	0.157391304347826	-0.257958678631155	0.412688689241988	0.532179841011336
1	135982160	136082097	HAP_4	0.13304347826087	-0.0429666964143043	0.494540811903158	0.930796250664099
1	136003401	136112059	HAP_1	0.108695652173913	-0.437521291157801	0.658334087284082	0.506586292763761
1	136003401	136112059	HAP_2	0.13304347826087	-0.0429666964143043	0.494540811903158	0.930796250664099
1	136003401	136112059	HAP_3	0.132173913043478	-0.0633723364345277	0.450026051601387	0.888063183809617
1	136003401	136112059	HAP_4	0.362608695652174	0.337651350897382	0.17700564612588	0.0569557377837946
1	136043301	136152887	HAP_1	0.13304347826087	-0.0429666964143043	0.494540811903158	0.930796250664099
1	136043301	136152887	HAP_2	0.132173913043478	-0.0633723364345277	0.450026051601387	0.888063183809617
1	136043301	136152887	HAP_3	0.316521739130435	0.404069920904058	0.18971987547159	0.0336199874499578
1	136043301	136152887	HAP_4	0.120869565217391	-0.383454955781359	0.600091967522234	0.523087402036171
1	136074758	136194241	HAP_1	0.128695652173913	-0.0633723364345277	0.450026051601387	0.888063183809617
1	136074758	136194241	HAP_2	0.316521739130435	0.404069920904058	0.18971987547159	0.0336199874499578
1	136074758	136194241	HAP_3	0.105217391304348	-0.0273274507603512	0.524525243592048	0.958468003212256
1	136074758	136194241	HAP_4	0.113913043478261	-0.437521291157801	0.658334087284082	0.506586292763761
1	136095449	136246116	HAP_1	0.124347826086957	-0.0633723364345277	0.450026051601387	0.888063183809617
1	136095449	136246116	HAP_2	0.314782608695652	0.404069920904058	0.18971987547159	0.0336199874499578
1	136095449	136246116	HAP_3	0.101739130434783	-0.437521291157801	0.658334087284082	0.506586292763761
1	136095449	136246116	HAP_4	0.105217391304348	-0.0273274507603512	0.524525243592048	0.958468003212256
1	136137390	136311162	HAP_1	0.108695652173913	-0.0273274507603512	0.524525243592048	0.958468003212256
1	136137390	136311162	HAP_2	0.124347826086957	-0.0633723364345277	0.450026051601387	0.888063183809617
1	136137390	136311162	HAP_3	0.302608695652174	0.441211612398448	0.198304003520338	0.0264824711759395
1	136137390	136311162	HAP_4	0.101739130434783	-0.437521291157801	0.658334087284082	0.506586292763761
1	136137390	136311162	HAP_5	0.12	-0.189491625175658	0.4687650895351	0.686193125137746
1	136177437	136392289	HAP_1	0.302608695652174	0.441211612398448	0.198304003520338	0.0264824711759395
1	136177437	136392289	HAP_2	0.101739130434783	-0.437521291157801	0.658334087284082	0.506586292763761
1	136177437	136392289	HAP_3	0.112173913043478	-0.0273274507603512	0.524525243592048	0.958468003212256
1	136177437	136392289	HAP_4	0.116521739130435	-0.172617018805748	0.4934947881102	0.726631180047869
1	136177437	136392289	HAP_5	0.125217391304348	-0.0633723364345277	0.450026051601387	0.888063183809617
1	136225322	136433033	HAP_1	0.126086956521739	-0.0633723364345277	0.450026051601387	0.888063183809617
1	136225322	136433033	HAP_2	0.0678260869565217	-0.270997918468039	0.730773070917287	0.710898450129193
1	136225322	136433033	HAP_3	0.119130434782609	-0.0366626246221012	0.469900204148245	0.937838203009474
1	136225322	136433033	HAP_4	0.117391304347826	-0.172617018805748	0.4934947881102	0.726631180047869
1	136225322	136433033	HAP_5	0.303478260869565	0.441211612398448	0.198304003520338	0.0264824711759395
1	136296657	136512697	HAP_1	0.126086956521739	-0.0633723364345277	0.450026051601387	0.888063183809617
1	136296657	136512697	HAP_2	0.302608695652174	0.441211612398448	0.198304003520338	0.0264824711759395
1	136296657	136512697	HAP_3	0.0678260869565217	-0.270997918468039	0.730773070917287	0.710898450129193
1	136296657	136512697	HAP_4	0.119130434782609	-0.0366626246221012	0.469900204148245	0.937838203009474
1	136296657	136512697	HAP_5	0.117391304347826	-0.172617018805748	0.4934947881102	0.726631180047869
1	136356811	136585571	HAP_1	0.32	-0.0705152279523545	0.204968141081566	0.730952264794863
1	136356811	136585571	HAP_2	0.302608695652174	0.441211612398448	0.198304003520338	0.0264824711759395
1	136356811	136585571	HAP_3	0.107826086956522	-0.0219829716512678	0.495089483068184	0.964599725527709
1	136356811	136585571	HAP_4	0.0678260869565217	-0.270997918468039	0.730773070917287	0.710898450129193
1	136425135	136637242	HAP_1	0.302608695652174	0.441211612398448	0.198304003520338	0.0264824711759395
1	136425135	136637242	HAP_2	0.0678260869565217	-0.270997918468039	0.730773070917287	0.710898450129193
1	136425135	136637242	HAP_3	0.107826086956522	-0.0219829716512678	0.495089483068184	0.964599725527709
1	136425135	136637242	HAP_4	0.182608695652174	-0.283387699509208	0.347814082754372	0.415550383736934
1	136425135	136637242	HAP_5	0.19304347826087	-0.24423092652594	0.336393268620438	0.468123859007059
1	136483627	136695317	HAP_1	0.302608695652174	0.441211612398448	0.198304003520338	0.0264824711759395
1	136483627	136695317	HAP_2	0.0678260869565217	-0.270997918468039	0.730773070917287	0.710898450129193
1	136483627	136695317	HAP_3	0.182608695652174	-0.283387699509208	0.347814082754372	0.415550383736934
1	136483627	136695317	HAP_4	0.0860869565217391	-0.22251811028673	0.842461884456159	0.791777806891044
1	136483627	136695317	HAP_5	0.10695652173913	-0.0278475586567807	0.523531458730923	0.957598024311088
1	136567103	136752372	HAP_1	0.182608695652174	-0.283387699509208	0.347814082754372	0.415550383736934
1	136567103	136752372	HAP_2	0.0626086956521739	-0.158864884501223	0.840486814470344	0.850149047686435
1	136567103	136752372	HAP_3	0.0860869565217391	-0.22251811028673	0.842461884456159	0.791777806891044
1	136567103	136752372	HAP_4	0.0678260869565217	-0.270997918468039	0.730773070917287	0.710898450129193
1	136567103	136752372	HAP_5	0.302608695652174	0.441211612398448	0.198304003520338	0.0264824711759395
1	136567103	136752372	HAP_6	0.10695652173913	-0.0278475586567807	0.523531458730923	0.957598024311088
1	136628396	136833169	HAP_1	0.182608695652174	-0.283387699509208	0.347814082754372	0.415550383736934
1	136628396	136833169	HAP_2	0.301739130434783	0.441211612398448	0.198304003520338	0.0264824711759395
1	136628396	136833169	HAP_3	0.0678260869565217	-0.270997918468039	0.730773070917287	0.710898450129193
1	136628396	136833169	HAP_4	0.107826086956522	-0.0278475586567807	0.523531458730923	0.957598024311088
1	136628396	136833169	HAP_5	0.0860869565217391	-0.22251811028673	0.842461884456159	0.791777806891044
1	136673277	136899181	HAP_1	0.108695652173913	-0.0219829716512678	0.495089483068184	0.964599725527709
1	136673277	136899181	HAP_2	0.182608695652174	-0.283387699509208	0.347814082754372	0.415550383736934
1	136673277	136899181	HAP_3	0.0860869565217391	-0.22251811028673	0.842461884456159	0.791777806891044
1	136673277	136899181	HAP_4	0.302608695652174	0.441211612398448	0.198304003520338	0.0264824711759395
1	136673277	136899181	HAP_5	0.0678260869565217	-0.270997918468039	0.730773070917287	0.710898450129193
1	136728784	136970680	HAP_1	0.0678260869565217	-0.270997918468039	0.730773070917287	0.710898450129193
1	136728784	136970680	HAP_2	0.108695652173913	-0.0219829716512678	0.495089483068184	0.964599725527709
1	136728784	136970680	HAP_3	0.0860869565217391	-0.22251811028673	0.842461884456159	0.791777806891044
1	136728784	136970680	HAP_4	0.181739130434783	-0.283387699509208	0.347814082754372	0.415550383736934
1	136728784	136970680	HAP_5	0.32	0.372900103499382	0.188643684195948	0.0485590715006449
1	136809043	137050006	HAP_1	0.111304347826087	-0.0219829716512678	0.495089483068184	0.964599725527709
1	136809043	137050006	HAP_2	0.160869565217391	0.0405262849304105	0.344876794291672	0.906498333402106
1	136809043	137050006	HAP_3	0.0860869565217391	-0.22251811028673	0.842461884456159	0.791777806891044
1	136809043	137050006	HAP_4	0.32	0.372900103499382	0.188643684195948	0.0485590715006449
1	136809043	137050006	HAP_5	0.181739130434783	-0.283387699509208	0.347814082754372	0.415550383736934
1	136809043	137050006	HAP_6	0.0721739130434783	-0.26937491542681	0.655128648426382	0.681098283495202
1	136870514	137069094	HAP_1	0.160869565217391	0.0405262849304105	0.344876794291672	0.906498333402106
1	136870514	137069094	HAP_2	0.32	0.372900103499382	0.188643684195948	0.0485590715006449
1	136870514	137069094	HAP_3	0.181739130434783	-0.283387699509208	0.347814082754372	0.415550383736934
1	136870514	137069094	HAP_4	0.111304347826087	-0.0219829716512678	0.495089483068184	0.964599725527709
1	136870514	137069094	HAP_5	0.0860869565217391	-0.22251811028673	0.842461884456159	0.791777806891044
1	136870514	137069094	HAP_6	0.0739130434782609	-0.26937491542681	0.655128648426382	0.681098283495202
1	136940157	137102020	HAP_1	0.32	0.372900103499382	0.188643684195948	0.0485590715006449
1	136940157	137102020	HAP_2	0.111304347826087	-0.0219829716512678	0.495089483068184	0.964599725527709
1	136940157	137102020	HAP_3	0.24695652173913	-0.109032896523919	0.265005586785731	0.680909554501325
1	136940157	137102020	HAP_4	0.0739130434782609	-0.26937491542681	0.655128648426382	0.681098283495202
1	136940157	137102020	HAP_5	0.181739130434783	-0.283387699509208	0.347814082754372	0.415550383736934
1	137022383	137161116	HAP_1	0.068695652173913	-0.270997918468039	0.730773070917287	0.710898450129193
1	137022383	137161116	HAP_2	0.178260869565217	0.00467627517143385	0.353623774628696	0.989453877939792
1	137022383	137161116	HAP_3	0.0695652173913043	-0.138969991954467	0.730492854085346	0.849188657488334
1	137022383	137161116	HAP_4	0.181739130434783	-0.283387699509208	0.347814082754372	0.415550383736934
1	137022383	137161116	HAP_5	0.314782608695652	0.404069920904058	0.18971987547159	0.0336199874499578
1	137022383	137161116	HAP_6	0.111304347826087	-0.0219829716512678	0.495089483068184	0.964599725527709
1	137063150	137221078	HAP_1	0.068695652173913	-0.270997918468039	0.730773070917287	0.710898450129193
1	137063150	137221078	HAP_2	0.111304347826087	-0.0219829716512678	0.495089483068184	0.964599725527709
1	137063150	137221078	HAP_3	0.0921739130434783	0.222077206747092	0.49215787622513	0.651996667159841
1	137063150	137221078	HAP_4	0.0860869565217391	-0.22251811028673	0.842461884456159	0.791777806891044
1	137063150	137221078	HAP_5	0.181739130434783	-0.283387699509208	0.347814082754372	0.415550383736934
1	137063150	137221078	HAP_6	0.314782608695652	0.404069920904058	0.18971987547159	0.0336199874499578
1	137092181	137244332	HAP_1	0.314782608695652	0.404069920904058	0.18971987547159	0.0336199874499578
1	137092181	137244332	HAP_2	0.111304347826087	-0.0219829716512678	0.495089483068184	0.964599725527709
1	137092181	137244332	HAP_3	0.068695652173913	-0.270997918468039	0.730773070917287	0.710898450129193
1	137092181	137244332	HAP_4	0.181739130434783	-0.283387699509208	0.347814082754372	0.415550383736934
1	137092181	137244332	HAP_5	0.0921739130434783	0.222077206747092	0.49215787622513	0.651996667159841
1	137092181	137244332	HAP_6	0.0860869565217391	-0.22251811028673	0.842461884456159	0.791777806891044
1	137148385	137278576	HAP_1	0.0617391304347826	-0.0611174641482859	0.845382769181522	0.942392378154123
1	137148385	137278576	HAP_2	0.111304347826087	-0.0219829716512678	0.495089483068184	0.964599725527709
1	137148385	137278576	HAP_3	0.068695652173913	-0.270997918468039	0.730773070917287	0.710898450129193
1	137148385	137278576	HAP_4	0.181739130434783	-0.283387699509208	0.347814082754372	0.415550383736934
1	137148385	137278576	HAP_5	0.412173913043478	0.374074258508557	0.161535203424495	0.0209312686045871
1	137148385	137278576	HAP_6	0.0860869565217391	-0.22251811028673	0.842461884456159	0.791777806891044
1	137210159	137335698	HAP_1	0.22695652173913	-0.190889396586426	0.277074642061084	0.491141726192061
1	137210159	137335698	HAP_2	0.4	0.402316809611181	0.167397951169074	0.0165683421610754
1	137210159	137335698	HAP_3	0.111304347826087	-0.0219829716512678	0.495089483068184	0.964599725527709
1	137210159	137335698	HAP_4	0.0860869565217391	-0.22251811028673	0.842461884456159	0.791777806891044
1	137210159	137335698	HAP_5	0.068695652173913	-0.270997918468039	0.730773070917287	0.710898450129193
1	137239948	137390100	HAP_1	0.110434782608696	-0.0219829716512678	0.495089483068184	0.964599725527709
1	137239948	137390100	HAP_2	0.0852173913043478	-0.22251811028673	0.842461884456159	0.791777806891044
1	137239948	137390100	HAP_3	0.068695652173913	-0.270997918468039	0.730773070917287	0.710898450129193
1	137239948	137390100	HAP_4	0.22695652173913	-0.190889396586426	0.277074642061084	0.491141726192061
1	137239948	137390100	HAP_5	0.399130434782609	0.390502994852523	0.167743528812307	0.0202673513681443
1	137269444	137475605	HAP_1	0.110434782608696	-0.0219829716512678	0.495089483068184	0.964599725527709
1	137269444	137475605	HAP_2	0.397391304347826	0.398840741068771	0.169046236832428	0.0186475974707236
1	137269444	137475605	HAP_3	0.0852173913043478	-0.22251811028673	0.842461884456159	0.791777806891044
1	137269444	137475605	HAP_4	0.068695652173913	-0.270997918468039	0.730773070917287	0.710898450129193
1	137269444	137475605	HAP_5	0.22695652173913	-0.190889396586426	0.277074642061084	0.491141726192061
1	137305479	137505335	HAP_1	0.110434782608696	-0.0219829716512678	0.495089483068184	0.964599725527709
1	137305479	137505335	HAP_2	0.0852173913043478	-0.22251811028673	0.842461884456159	0.791777806891044
1	137305479	137505335	HAP_3	0.068695652173913	-0.270997918468039	0.730773070917287	0.710898450129193
1	137305479	137505335	HAP_4	0.348695652173913	0.350909954800671	0.184926495882272	0.058265712262991
1	137305479	137505335	HAP_5	0.181739130434783	-0.283387699509208	0.347814082754372	0.415550383736934
1	137375041	137590843	HAP_1	0.068695652173913	-0.270997918468039	0.730773070917287	0.710898450129193
1	137375041	137590843	HAP_2	0.0852173913043478	-0.22251811028673	0.842461884456159	0.791777806891044
1	137375041	137590843	HAP_3	0.0652173913043478	-0.22473264491203	0.733816024420428	0.759526181470346
1	137375041	137590843	HAP_4	0.372173913043478	0.30408905461357	0.173877396607576	0.0808593259302989
1	137375041	137590843	HAP_5	0.181739130434783	-0.283387699509208	0.347814082754372	0.415550383736934
1	137375041	137590843	HAP_6	0.111304347826087	-0.0219829716512678	0.495089483068184	0.964599725527709
1	137432501	137672541	HAP_1	0.068695652173913	-0.270997918468039	0.730773070917287	0.710898450129193
1	137432501	137672541	HAP_2	0.0860869565217391	-0.22251811028673	0.842461884456159	0.791777806891044
1	137432501	137672541	HAP_3	0.360869565217391	0.345569954134622	0.177347316848866	0.0518465884345071
1	137432501	137672541	HAP_4	0.182608695652174	-0.283387699509208	0.347814082754372	0.415550383736934
1	137432501	137672541	HAP_5	0.110434782608696	-0.0219829716512678	0.495089483068184	0.964599725527709
1	137498372	137728222	HAP_1	0.317391304347826	0.40861130011578	0.189314857704522	0.0313219183207445
1	137498372	137728222	HAP_2	0.182608695652174	-0.283387699509208	0.347814082754372	0.415550383736934
1	137498372	137728222	HAP_3	0.0878260869565217	-0.0395508780238523	0.561697420723226	0.943889882474414
1	137498372	137728222	HAP_4	0.068695652173913	-0.270997918468039	0.730773070917287	0.710898450129193
1	137498372	137728222	HAP_5	0.0860869565217391	-0.22251811028673	0.842461884456159	0.791777806891044
1	137557530	137760175	HAP_1	0.068695652173913	-0.270997918468039	0.730773070917287	0.710898450129193
1	137557530	137760175	HAP_2	0.317391304347826	0.40861130011578	0.189314857704522	0.0313219183207445
1	137557530	137760175	HAP_3	0.187826086956522	-0.283387699509208	0.347814082754372	0.415550383736934
1	137557530	137760175	HAP_4	0.0878260869565217	-0.0395508780238523	0.561697420723226	0.943889882474414
1	137557530	137760175	HAP_5	0.0860869565217391	-0.22251811028673	0.842461884456159	0.791777806891044
1	137642961	137791601	HAP_1	0.23304347826087	-0.190889396586426	0.277074642061084	0.491141726192061
1	137642961	137791601	HAP_2	0.0860869565217391	-0.22251811028673	0.842461884456159	0.791777806891044
1	137642961	137791601	HAP_3	0.317391304347826	0.40861130011578	0.189314857704522	0.0313219183207445
1	137642961	137791601	HAP_4	0.0878260869565217	-0.0395508780238523	0.561697420723226	0.943889882474414
1	137642961	137791601	HAP_5	0.146086956521739	-0.207457272814453	0.428234669453461	0.628256960872267
1	137705796	137838183	HAP_1	0.134782608695652	-0.236076438647511	0.467700707377124	0.613925526345178
1	137705796	137838183	HAP_2	0.0878260869565217	-0.0395508780238523	0.561697420723226	0.943889882474414
1	137705796	137838183	HAP_3	0.0860869565217391	-0.22251811028673	0.842461884456159	0.791777806891044
1	137705796	137838183	HAP_4	0.23304347826087	-0.190889396586426	0.277074642061084	0.491141726192061
1	137705796	137838183	HAP_5	0.316521739130435	0.407837411750049	0.189676514982145	0.031967452809264
1	137745413	137897229	HAP_1	0.31304347826087	0.416762078332728	0.19096312498873	0.0294916895285771
1	137745413	137897229	HAP_2	0.0860869565217391	-0.22251811028673	0.842461884456159	0.791777806891044
1	137745413	137897229	HAP_3	0.110434782608696	-0.0219829716512678	0.495089483068184	0.964599725527709
1	137745413	137897229	HAP_4	0.19304347826087	-0.284840909309867	0.338082051114443	0.399855318810016
1	137745413	137897229	HAP_5	0.068695652173913	-0.270997918468039	0.730773070917287	0.710898450129193
1	137784245	137968286	HAP_1	0.110434782608696	-0.0219829716512678	0.495089483068184	0.964599725527709
1	137784245	137968286	HAP_2	0.313913043478261	0.416762078332728	0.19096312498873	0.0294916895285771
1	137784245	137968286	HAP_3	0.152173913043478	0.0141828059595945	0.412952221688197	0.97261430929794
1	137784245	137968286	HAP_4	0.071304347826087	-0.270997918468039	0.730773070917287	0.710898450129193
1	137784245	137968286	HAP_5	0.19304347826087	-0.284840909309867	0.338082051114443	0.399855318810016
1	137818904	138043736	HAP_1	0.19304347826087	-0.284840909309867	0.338082051114443	0.399855318810016
1	137818904	138043736	HAP_2	0.110434782608696	-0.0219829716512678	0.495089483068184	0.964599725527709
1	137818904	138043736	HAP_3	0.313913043478261	0.416762078332728	0.19096312498873	0.0294916895285771
1	137818904	138043736	HAP_4	0.152173913043478	0.0141828059595945	0.412952221688197	0.97261430929794
1	137818904	138043736	HAP_5	0.071304347826087	-0.270997918468039	0.730773070917287	0.710898450129193
1	137876554	138101088	HAP_1	0.110434782608696	-0.0219829716512678	0.495089483068184	0.964599725527709
1	137876554	138101088	HAP_2	0.19304347826087	-0.284840909309867	0.338082051114443	0.399855318810016
1	137876554	138101088	HAP_3	0.645217391304348	0.0431782329627279	0.132269309637551	0.744211637282755
1	137957959	138156225	HAP_1	0.356521739130435	0.361661585016772	0.179575331800079	0.0444873921960618
1	137957959	138156225	HAP_2	0.288695652173913	-0.21340312800945	0.216219133805334	0.324079053448747
1	137957959	138156225	HAP_3	0.110434782608696	-0.0219829716512678	0.495089483068184	0.964599725527709
1	137957959	138156225	HAP_4	0.19304347826087	-0.284840909309867	0.338082051114443	0.399855318810016
1	138027886	138202095	HAP_1	0.19304347826087	-0.284840909309867	0.338082051114443	0.399855318810016
1	138027886	138202095	HAP_2	0.110434782608696	-0.0219829716512678	0.495089483068184	0.964599725527709
1	138027886	138202095	HAP_3	0.355652173913043	0.361661585016772	0.179575331800079	0.0444873921960618
1	138027886	138202095	HAP_4	0.288695652173913	-0.21340312800945	0.216219133805334	0.324079053448747
1	138075564	138237314	HAP_1	0.110434782608696	-0.0219829716512678	0.495089483068184	0.964599725527709
1	138075564	138237314	HAP_2	0.193913043478261	-0.284840909309867	0.338082051114443	0.399855318810016
1	138075564	138237314	HAP_3	0.355652173913043	0.361661585016772	0.179575331800079	0.0444873921960618
1	138075564	138237314	HAP_4	0.288695652173913	-0.21340312800945	0.216219133805334	0.324079053448747
1	138145740	138302595	HAP_1	0.355652173913043	0.361661585016772	0.179575331800079	0.0444873921960618
1	138145740	138302595	HAP_2	0.288695652173913	-0.21340312800945	0.216219133805334	0.324079053448747
1	138145740	138302595	HAP_3	0.110434782608696	-0.0219829716512678	0.495089483068184	0.964599725527709
1	138145740	138302595	HAP_4	0.182608695652174	-0.283387699509208	0.347814082754372	0.415550383736934
1	138186055	138337924	HAP_1	0.289565217391304	-0.21340312800945	0.216219133805334	0.324079053448747
1	138186055	138337924	HAP_2	0.182608695652174	-0.283387699509208	0.347814082754372	0.415550383736934
1	138186055	138337924	HAP_3	0.110434782608696	-0.0219829716512678	0.495089483068184	0.964599725527709
1	138186055	138337924	HAP_4	0.355652173913043	0.361661585016772	0.179575331800079	0.0444873921960618
1	138230925	138368591	HAP_1	0.110434782608696	-0.0219829716512678	0.495089483068184	0.964599725527709
1	138230925	138368591	HAP_2	0.204347826086957	-0.256454178713789	0.285860552505502	0.370033504389244
1	138230925	138368591	HAP_3	0.0852173913043478	-0.22251811028673	0.842461884456159	0.791777806891044
1	138230925	138368591	HAP_4	0.300869565217391	0.455797982824069	0.199755607407195	0.0228754678410196
1	138230925	138368591	HAP_5	0.0547826086956522	-0.140693138583083	0.839659997926987	0.866989989748052
1	138230925	138368591	HAP_6	0.182608695652174	-0.283387699509208	0.347814082754372	0.415550383736934
1	138277139	138404453	HAP_1	0.204347826086957	-0.256454178713789	0.285860552505502	0.370033504389244
1	138277139	138404453	HAP_2	0.0852173913043478	-0.22251811028673	0.842461884456159	0.791777806891044
1	138277139	138404453	HAP_3	0.110434782608696	-0.0219829716512678	0.495089483068184	0.964599725527709
1	138277139	138404453	HAP_4	0.300869565217391	0.455797982824069	0.199755607407195	0.0228754678410196
1	138277139	138404453	HAP_5	0.0547826086956522	-0.140693138583083	0.839659997926987	0.866989989748052
1	138277139	138404453	HAP_6	0.182608695652174	-0.283387699509208	0.347814082754372	0.415550383736934
1	138327296	138461319	HAP_1	0.116521739130435	-0.0366626246221012	0.469900204148245	0.937838203009474
1	138327296	138461319	HAP_2	0.0669565217391304	-0.380078852113548	0.848578331858104	0.65439744778314
1	138327296	138461319	HAP_3	0.137391304347826	-0.217886730039078	0.445928606676076	0.625305967958497
1	138327296	138461319	HAP_4	0.483478260869565	0.285356606905567	0.14178854197404	0.0446384492867155
1	138327296	138461319	HAP_5	0.14	-0.183905017676154	0.464536611919108	0.692337031502095
1	138351533	138521054	HAP_1	0.116521739130435	-0.0366626246221012	0.469900204148245	0.937838203009474
1	138351533	138521054	HAP_2	0.0669565217391304	-0.380078852113548	0.848578331858104	0.65439744778314
1	138351533	138521054	HAP_3	0.0782608695652174	-0.270997918468039	0.730773070917287	0.710898450129193
1	138351533	138521054	HAP_4	0.483478260869565	0.285356606905567	0.14178854197404	0.0446384492867155
1	138351533	138521054	HAP_5	0.14	-0.183905017676154	0.464536611919108	0.692337031502095
1	138385061	138547338	HAP_1	0.0669565217391304	-0.380078852113548	0.848578331858104	0.65439744778314
1	138385061	138547338	HAP_2	0.0765217391304348	-0.270997918468039	0.730773070917287	0.710898450129193
1	138385061	138547338	HAP_3	0.110434782608696	-0.0219829716512678	0.495089483068184	0.964599725527709
1	138385061	138547338	HAP_4	0.182608695652174	-0.283387699509208	0.347814082754372	0.415550383736934
1	138385061	138547338	HAP_5	0.300869565217391	0.455797982824069	0.199755607407195	0.0228754678410196
1	138385061	138547338	HAP_6	0.14	-0.183905017676154	0.464536611919108	0.692337031502095
1	138438127	138591719	HAP_1	0.143478260869565	-0.273902414083146	0.361287072725389	0.448691205935833
1	138438127	138591719	HAP_2	0.182608695652174	-0.283387699509208	0.347814082754372	0.415550383736934
1	138438127	138591719	HAP_3	0.300869565217391	0.455797982824069	0.199755607407195	0.0228754678410196
1	138438127	138591719	HAP_4	0.0973913043478261	-0.22251811028673	0.842461884456159	0.791777806891044
1	138438127	138591719	HAP_5	0.110434782608696	-0.0219829716512678	0.495089483068184	0.964599725527709
1	138503678	138621540	HAP_1	0.0973913043478261	-0.22251811028673	0.842461884456159	0.791777806891044
1	138503678	138621540	HAP_2	0.183478260869565	-0.283387699509208	0.347814082754372	0.415550383736934
1	138503678	138621540	HAP_3	0.110434782608696	-0.0219829716512678	0.495089483068184	0.964599725527709
1	138503678	138621540	HAP_4	0.300869565217391	0.455797982824069	0.199755607407195	0.0228754678410196
1	138503678	138621540	HAP_5	0.142608695652174	-0.273902414083146	0.361287072725389	0.448691205935833
1	138535433	138654965	HAP_1	0.300869565217391	0.455797982824069	0.199755607407195	0.0228754678410196
1	138535433	138654965	HAP_2	0.182608695652174	-0.283387699509208	0.347814082754372	0.415550383736934
1	138535433	138654965	HAP_3	0.110434782608696	-0.0595944436635618	0.468184726581605	0.89875774039647
1	138535433	138654965	HAP_4	0.0852173913043478	-0.22251811028673	0.842461884456159	0.791777806891044
1	138535433	138654965	HAP_5	0.0695652173913043	-0.28656300366103	0.654664942423105	0.661754048399669
1	138586289	138714475	HAP_1	0.214782608695652	1.03673476450226	0.267403594017618	0.000118225470296993
1	138586289	138714475	HAP_2	0.110434782608696	-0.0595944436635618	0.468184726581605	0.89875774039647
1	138586289	138714475	HAP_3	0.0843478260869565	-0.22251811028673	0.842461884456159	0.791777806891044
1	138586289	138714475	HAP_4	0.16	-0.180512815221192	0.399869614208283	0.651854397931356
1	138586289	138714475	HAP_5	0.0695652173913043	-0.28656300366103	0.654664942423105	0.661754048399669
1	138611755	138772735	HAP_1	0.068695652173913	-0.270997918468039	0.730773070917287	0.710898450129193
1	138611755	138772735	HAP_2	0.110434782608696	-0.0595944436635618	0.468184726581605	0.89875774039647
1	138611755	138772735	HAP_3	0.0843478260869565	-0.22251811028673	0.842461884456159	0.791777806891044
1	138611755	138772735	HAP_4	0.16	-0.180512815221192	0.399869614208283	0.651854397931356
1	138611755	138772735	HAP_5	0.214782608695652	1.03673476450226	0.267403594017618	0.000118225470296993
1	138644261	138798912	HAP_1	0.160869565217391	-0.180512815221192	0.399869614208283	0.651854397931356
1	138644261	138798912	HAP_2	0.110434782608696	-0.0595944436635618	0.468184726581605	0.89875774039647
1	138644261	138798912	HAP_3	0.282608695652174	0.679760446480074	0.224758467056761	0.00260502525611813
1	138644261	138798912	HAP_4	0.0843478260869565	-0.22251811028673	0.842461884456159	0.791777806891044
1	138695753	138826974	HAP_1	0.160869565217391	-0.180512815221192	0.399869614208283	0.651854397931356
1	138695753	138826974	HAP_2	0.282608695652174	0.679760446480074	0.224758467056761	0.00260502525611813
1	138695753	138826974	HAP_3	0.109565217391304	-0.197419782727466	0.656749755966206	0.763829763314013
1	138695753	138826974	HAP_4	0.228695652173913	-0.143975521879013	0.240845828018237	0.550220048319896
1	138754250	138879888	HAP_1	0.109565217391304	-0.0219829716512678	0.495089483068184	0.964599725527709
1	138754250	138879888	HAP_2	0.138260869565217	0.143331524959573	0.494840056410432	0.772189135186879
1	138754250	138879888	HAP_3	0.281739130434783	0.679760446480074	0.224758467056761	0.00260502525611813
1	138754250	138879888	HAP_4	0.0878260869565217	-0.276233927292105	0.731866115118561	0.705990780176772
1	138754250	138879888	HAP_5	0.162608695652174	-0.237543117349637	0.387554746368227	0.540171960581844
1	138789226	138937709	HAP_1	0.109565217391304	-0.0219829716512678	0.495089483068184	0.964599725527709
1	138789226	138937709	HAP_2	0.124347826086957	-0.284840262083304	0.562236431675887	0.61262011809488
1	138789226	138937709	HAP_3	0.281739130434783	0.679760446480074	0.224758467056761	0.00260502525611813
1	138789226	138937709	HAP_4	0.0617391304347826	-0.158864884501223	0.840486814470344	0.850149047686435
1	138789226	138937709	HAP_5	0.162608695652174	-0.237543117349637	0.387554746368227	0.540171960581844
1	138820368	138989482	HAP_1	0.110434782608696	-0.0595944436635618	0.468184726581605	0.89875774039647
1	138820368	138989482	HAP_2	0.136521739130435	-0.284840262083304	0.562236431675887	0.61262011809488
1	138820368	138989482	HAP_3	0.343478260869565	0.429814419466405	0.190644403396097	0.0245467374738223
1	138820368	138989482	HAP_4	0.162608695652174	-0.237543117349637	0.387554746368227	0.540171960581844
1	138860804	139039629	HAP_1	0.163478260869565	-0.237543117349637	0.387554746368227	0.540171960581844
1	138860804	139039629	HAP_2	0.110434782608696	-0.0595944436635618	0.468184726581605	0.89875774039647
1	138860804	139039629	HAP_3	0.136521739130435	-0.284840262083304	0.562236431675887	0.61262011809488
1	138860804	139039629	HAP_4	0.126086956521739	-0.0190523728677376	0.604493307573321	0.974867689360151
1	138860804	139039629	HAP_5	0.0617391304347826	-0.158864884501223	0.840486814470344	0.850149047686435
1	138860804	139039629	HAP_6	0.281739130434783	0.679760446480074	0.224758467056761	0.00260502525611813
1	138914490	139062495	HAP_1	0.163478260869565	-0.237543117349637	0.387554746368227	0.540171960581844
1	138914490	139062495	HAP_2	0.0843478260869565	-0.22251811028673	0.842461884456159	0.791777806891044
1	138914490	139062495	HAP_3	0.163478260869565	-0.0964421731339943	0.347816076459695	0.781667668776592
1	138914490	139062495	HAP_4	0.281739130434783	0.679760446480074	0.224758467056761	0.00260502525611813
1	138914490	139062495	HAP_5	0.12695652173913	-0.0190523728677376	0.604493307573321	0.974867689360151
1	138977720	139091035	HAP_1	0.281739130434783	0.679760446480074	0.224758467056761	0.00260502525611813
1	138977720	139091035	HAP_2	0.12695652173913	-0.0190523728677376	0.604493307573321	0.974867689360151
1	138977720	139091035	HAP_3	0.15304347826087	-0.325141317447553	0.434046449210457	0.454114343859604
1	138977720	139091035	HAP_4	0.0843478260869565	-0.22251811028673	0.842461884456159	0.791777806891044
1	138977720	139091035	HAP_5	0.163478260869565	-0.0789872555050688	0.358389067123847	0.825643366380342
1	139023729	139129312	HAP_1	0.12695652173913	-0.0190523728677376	0.604493307573321	0.974867689360151
1	139023729	139129312	HAP_2	0.153913043478261	-0.325141317447553	0.434046449210457	0.454114343859604
1	139023729	139129312	HAP_3	0.0843478260869565	-0.22251811028673	0.842461884456159	0.791777806891044
1	139023729	139129312	HAP_4	0.281739130434783	0.679760446480074	0.224758467056761	0.00260502525611813
1	139023729	139129312	HAP_5	0.162608695652174	-0.0789872555050688	0.358389067123847	0.825643366380342
1	139057301	139170596	HAP_1	0.132173913043478	-0.0190523728677376	0.604493307573321	0.974867689360151
1	139057301	139170596	HAP_2	0.153913043478261	-0.325141317447553	0.434046449210457	0.454114343859604
1	139057301	139170596	HAP_3	0.0869565217391304	-0.22251811028673	0.842461884456159	0.791777806891044
1	139057301	139170596	HAP_4	0.280869565217391	0.679760446480074	0.224758467056761	0.00260502525611813
1	139057301	139170596	HAP_5	0.162608695652174	-0.0789872555050688	0.358389067123847	0.825643366380342
1	139081756	139197301	HAP_1	0.280869565217391	0.679760446480074	0.224758467056761	0.00260502525611813
1	139081756	139197301	HAP_2	0.162608695652174	-0.0789872555050688	0.358389067123847	0.825643366380342
1	139081756	139197301	HAP_3	0.153913043478261	-0.325141317447553	0.434046449210457	0.454114343859604
1	139081756	139197301	HAP_4	0.294782608695652	-0.0888242396132096	0.230777172203665	0.700463199573697
1	139117138	139230329	HAP_1	0.351304347826087	-0.139478173668686	0.195891675323961	0.476749804526527
1	139117138	139230329	HAP_2	0.433913043478261	0.511336307845015	0.158564473744795	0.00133387914845783
1	139117138	139230329	HAP_3	0.138260869565217	0.01126069523348	0.387719985610053	0.976840310861445
1	139149177	139293876	HAP_1	0.325217391304348	-0.103782772389102	0.216635458183746	0.632077725304224
1	139149177	139293876	HAP_2	0.126086956521739	0.0169681272561416	0.400916695383015	0.966255983892946
1	139149177	139293876	HAP_3	0.15304347826087	-0.325141317447553	0.434046449210457	0.454114343859604
1	139149177	139293876	HAP_4	0.281739130434783	0.679760446480074	0.224758467056761	0.00260502525611813
1	139185994	139361278	HAP_1	0.15304347826087	-0.325141317447553	0.434046449210457	0.454114343859604
1	139185994	139361278	HAP_2	0.281739130434783	0.679760446480074	0.224758467056761	0.00260502525611813
1	139185994	139361278	HAP_3	0.325217391304348	-0.103782772389102	0.216635458183746	0.632077725304224
1	139185994	139361278	HAP_4	0.126086956521739	0.0169681272561416	0.400916695383015	0.966255983892946
1	139220874	139440964	HAP_1	0.15304347826087	-0.325141317447553	0.434046449210457	0.454114343859604
1	139220874	139440964	HAP_2	0.281739130434783	0.679760446480074	0.224758467056761	0.00260502525611813
1	139220874	139440964	HAP_3	0.253913043478261	-0.14525090484389	0.273448573518441	0.595502667887135
1	139220874	139440964	HAP_4	0.117391304347826	-0.0694553178634578	0.446596528018552	0.876466125592876
1	139266195	139503032	HAP_1	0.165217391304348	-0.286829908789717	0.402168847741898	0.476013296650079
1	139266195	139503032	HAP_2	0.647826086956522	-0.0241943995245876	0.126839611496499	0.848791932088891
1	139338893	139610930	HAP_1	0.152173913043478	-0.325141317447553	0.434046449210457	0.454114343859604
1	139338893	139610930	HAP_2	0.131304347826087	-0.0190523728677376	0.604493307573321	0.974867689360151
1	139338893	139610930	HAP_3	0.28	0.704176857413644	0.224374102698707	0.00178777241921394
1	139419456	139707924	HAP_1	0.151304347826087	-0.325141317447553	0.434046449210457	0.454114343859604
1	139419456	139707924	HAP_2	0.136521739130435	0.0269971530015616	0.471975842611198	0.954405981380238
1	139419456	139707924	HAP_3	0.28	0.704176857413644	0.224374102698707	0.00178777241921394
1	139467801	139832331	HAP_1	0.15304347826087	-0.356750604184321	0.419415691680646	0.39535963821175
1	139467801	139832331	HAP_2	0.134782608695652	0.062638090963601	0.497741521187703	0.899899928948129
1	139467801	139832331	HAP_3	0.278260869565217	0.704176857413644	0.224374102698707	0.00178777241921394
1	139565175	139868764	HAP_1	0.15304347826087	-0.356750604184321	0.419415691680646	0.39535963821175
1	139565175	139868764	HAP_2	0.0939130434782609	0.0884686091764887	0.851851757829427	0.917321892742663
1	139565175	139868764	HAP_3	0.278260869565217	0.704176857413644	0.224374102698707	0.00178777241921394
1	139685794	139908614	HAP_1	0.0939130434782609	0.0884686091764887	0.851851757829427	0.917321892742663
1	139685794	139908614	HAP_2	0.0765217391304348	-0.144655448929208	0.604316148208526	0.810905585858781
1	139685794	139908614	HAP_3	0.278260869565217	0.704176857413644	0.224374102698707	0.00178777241921394
1	139685794	139908614	HAP_4	0.15304347826087	-0.356750604184321	0.419415691680646	0.39535963821175
1	139764724	139947562	HAP_1	0.279130434782609	0.683605875071221	0.222646129832816	0.00224123296548469
1	139764724	139947562	HAP_2	0.0939130434782609	0.0884686091764887	0.851851757829427	0.917321892742663
1	139764724	139947562	HAP_3	0.0773913043478261	-0.144655448929208	0.604316148208526	0.810905585858781
1	139764724	139947562	HAP_4	0.151304347826087	-0.297164860834594	0.434396253694049	0.494202160227886
1	139856814	139999028	HAP_1	0.279130434782609	0.683605875071221	0.222646129832816	0.00224123296548469
1	139856814	139999028	HAP_2	0.153913043478261	-0.294957989615203	0.41660797490738	0.479239457872108
1	139856814	139999028	HAP_3	0.1	0.0884686091764887	0.851851757829427	0.917321892742663
1	139856814	139999028	HAP_4	0.14	-0.0722929836431606	0.39491802485966	0.854818370805804
1	139888376	140020174	HAP_1	0.153913043478261	-0.294957989615203	0.41660797490738	0.479239457872108
1	139888376	140020174	HAP_2	0.14	-0.0722929836431606	0.39491802485966	0.854818370805804
1	139888376	140020174	HAP_3	0.100869565217391	0.0884686091764887	0.851851757829427	0.917321892742663
1	139888376	140020174	HAP_4	0.279130434782609	0.683605875071221	0.222646129832816	0.00224123296548469
1	139932440	140056126	HAP_1	0.153913043478261	-0.294957989615203	0.41660797490738	0.479239457872108
1	139932440	140056126	HAP_2	0.279130434782609	0.683605875071221	0.222646129832816	0.00224123296548469
1	139932440	140056126	HAP_3	0.139130434782609	-0.069024841971128	0.409338085510572	0.866151886123533
1	139932440	140056126	HAP_4	0.107826086956522	0.0884686091764887	0.851851757829427	0.917321892742663
1	139983408	140120672	HAP_1	0.28	0.666669298453831	0.220423179006815	0.00260423686644132
1	139983408	140120672	HAP_2	0.121739130434783	0.051907635813433	0.605715647302355	0.931738303648471
1	139983408	140120672	HAP_3	0.155652173913043	-0.294957989615203	0.41660797490738	0.479239457872108
1	139983408	140120672	HAP_4	0.140869565217391	-0.069024841971128	0.409338085510572	0.866151886123533
1	140014710	140144502	HAP_1	0.188695652173913	-0.237370271629477	0.347065576049664	0.494298155120499
1	140014710	140144502	HAP_2	0.118260869565217	0.0319366166145731	0.661667086647413	0.961520684268768
1	140014710	140144502	HAP_3	0.225217391304348	-0.178313921117865	0.293272870677718	0.543424014866172
1	140014710	140144502	HAP_4	0.28	0.666669298453831	0.220423179006815	0.00260423686644132
1	140042064	140164011	HAP_1	0.0669565217391304	-0.151066369793212	0.728532709264295	0.835806159990891
1	140042064	140164011	HAP_2	0.188695652173913	-0.237370271629477	0.347065576049664	0.494298155120499
1	140042064	140164011	HAP_3	0.118260869565217	0.0319366166145731	0.661667086647413	0.961520684268768
1	140042064	140164011	HAP_4	0.28	0.666669298453831	0.220423179006815	0.00260423686644132
1	140042064	140164011	HAP_5	0.226086956521739	-0.178313921117865	0.293272870677718	0.543424014866172
1	140101332	140182631	HAP_1	0.28	0.666669298453831	0.220423179006815	0.00260423686644132
1	140101332	140182631	HAP_2	0.189565217391304	-0.237370271629477	0.347065576049664	0.494298155120499
1	140101332	140182631	HAP_3	0.267826086956522	-0.015386751999031	0.26131399054956	0.953066837888935
1	140101332	140182631	HAP_4	0.0991304347826087	0.0884686091764887	0.851851757829427	0.917321892742663
1	140101332	140182631	HAP_5	0.0669565217391304	-0.151066369793212	0.728532709264295	0.835806159990891
1	140136632	140211165	HAP_1	0.279130434782609	0.684733193141178	0.222555835757475	0.002195102451689
1	140136632	140211165	HAP_2	0.161739130434783	-0.294957989615203	0.41660797490738	0.479239457872108
1	140136632	140211165	HAP_3	0.169565217391304	-0.0748739795438637	0.370534741736708	0.839935073406259
1	140136632	140211165	HAP_4	0.0982608695652174	0.0884686091764887	0.851851757829427	0.917321892742663
1	140158398	140247371	HAP_1	0.278260869565217	0.684733193141178	0.222555835757475	0.002195102451689
1	140158398	140247371	HAP_2	0.15304347826087	-0.097413053555484	0.383020827410767	0.799334930106118
1	140158398	140247371	HAP_3	0.0965217391304348	0.0884686091764887	0.851851757829427	0.917321892742663
1	140158398	140247371	HAP_4	0.111304347826087	-0.1461412843312	0.523994112310424	0.780425150714089
1	140172983	140278479	HAP_1	0.139130434782609	-0.069024841971128	0.409338085510572	0.866151886123533
1	140172983	140278479	HAP_2	0.0956521739130435	0.0884686091764887	0.851851757829427	0.917321892742663
1	140172983	140278479	HAP_3	0.110434782608696	-0.1461412843312	0.523994112310424	0.780425150714089
1	140172983	140278479	HAP_4	0.278260869565217	0.684733193141178	0.222555835757475	0.002195102451689
1	140196639	140304882	HAP_1	0.109565217391304	-0.1461412843312	0.523994112310424	0.780425150714089
1	140196639	140304882	HAP_2	0.278260869565217	0.684733193141178	0.222555835757475	0.002195102451689
1	140196639	140304882	HAP_3	0.139130434782609	-0.069024841971128	0.409338085510572	0.866151886123533
1	140196639	140304882	HAP_4	0.0956521739130435	0.0884686091764887	0.851851757829427	0.917321892742663
1	140233122	140328948	HAP_1	0.139130434782609	-0.069024841971128	0.409338085510572	0.866151886123533
1	140233122	140328948	HAP_2	0.111304347826087	-0.1461412843312	0.523994112310424	0.780425150714089
1	140233122	140328948	HAP_3	0.278260869565217	0.684733193141178	0.222555835757475	0.002195102451689
1	140233122	140328948	HAP_4	0.0965217391304348	0.0884686091764887	0.851851757829427	0.917321892742663
1	140269785	140364351	HAP_1	0.0965217391304348	0.0884686091764887	0.851851757829427	0.917321892742663
1	140269785	140364351	HAP_2	0.138260869565217	-0.069024841971128	0.409338085510572	0.866151886123533
1	140269785	140364351	HAP_3	0.109565217391304	-0.1461412843312	0.523994112310424	0.780425150714089
1	140269785	140364351	HAP_4	0.355652173913043	0.39452269060922	0.185586577810565	0.033954053145631
1	140287336	140396164	HAP_1	0.109565217391304	-0.1461412843312	0.523994112310424	0.780425150714089
1	140287336	140396164	HAP_2	0.0965217391304348	0.0884686091764887	0.851851757829427	0.917321892742663
1	140287336	140396164	HAP_3	0.365217391304348	0.389199069308129	0.18239210615595	0.0332865887305836
1	140287336	140396164	HAP_4	0.138260869565217	-0.069024841971128	0.409338085510572	0.866151886123533
1	140317557	140447540	HAP_1	0.138260869565217	-0.069024841971128	0.409338085510572	0.866151886123533
1	140317557	140447540	HAP_2	0.0965217391304348	0.0884686091764887	0.851851757829427	0.917321892742663
1	140317557	140447540	HAP_3	0.36695652173913	0.389199069308129	0.18239210615595	0.0332865887305836
1	140317557	140447540	HAP_4	0.109565217391304	-0.1461412843312	0.523994112310424	0.780425150714089
1	140345504	140487545	HAP_1	0.138260869565217	-0.069024841971128	0.409338085510572	0.866151886123533
1	140345504	140487545	HAP_2	0.0965217391304348	0.0884686091764887	0.851851757829427	0.917321892742663
1	140345504	140487545	HAP_3	0.109565217391304	-0.1461412843312	0.523994112310424	0.780425150714089
1	140345504	140487545	HAP_4	0.364347826086957	0.395318197038791	0.183422168594636	0.0315672947428348
1	140387406	140517358	HAP_1	0.0965217391304348	0.0884686091764887	0.851851757829427	0.917321892742663
1	140387406	140517358	HAP_2	0.136521739130435	-0.12228470259336	0.492180674276398	0.803873218088829
1	140387406	140517358	HAP_3	0.138260869565217	-0.069024841971128	0.409338085510572	0.866151886123533
1	140387406	140517358	HAP_4	0.501739130434783	0.25934627448937	0.144964793389553	0.074148509587226
1	140422806	140559421	HAP_1	0.137391304347826	-0.124401447667823	0.466100906268619	0.789645521953548
1	140422806	140559421	HAP_2	0.138260869565217	-0.069024841971128	0.409338085510572	0.866151886123533
1	140422806	140559421	HAP_3	0.501739130434783	0.25934627448937	0.144964793389553	0.074148509587226
1	140422806	140559421	HAP_4	0.0965217391304348	0.0884686091764887	0.851851757829427	0.917321892742663
1	140475396	140591997	HAP_1	0.144347826086957	-0.0454818075000333	0.393781418176478	0.908089968385034
1	140475396	140591997	HAP_2	0.0721739130434783	-0.240785920699551	0.844235801116823	0.775587041068614
1	140475396	140591997	HAP_3	0.740869565217391	0.169420193185866	0.126246855231572	0.180145833860194
1	140510731	140624715	HAP_1	0.144347826086957	-0.0454818075000333	0.393781418176478	0.908089968385034
1	140510731	140624715	HAP_2	0.62695652173913	0.275750080149914	0.127104186115929	0.0304645968860989
1	140510731	140624715	HAP_3	0.1	0.0884686091764887	0.851851757829427	0.917321892742663
1	140541907	140651100	HAP_1	0.604347826086956	0.327135862516077	0.128866968796132	0.0113998252913228
1	140541907	140651100	HAP_2	0.1	0.0884686091764887	0.851851757829427	0.917321892742663
1	140541907	140651100	HAP_3	0.144347826086957	-0.0454818075000333	0.393781418176478	0.908089968385034
1	140582124	140677858	HAP_1	0.628695652173913	0.317198627454871	0.127039548281117	0.0128153415825559
1	140582124	140677858	HAP_2	0.1	0.0884686091764887	0.851851757829427	0.917321892742663
1	140582124	140677858	HAP_3	0.144347826086957	-0.0454818075000333	0.393781418176478	0.908089968385034
1	140617593	140725872	HAP_1	0.138260869565217	-0.069024841971128	0.409338085510572	0.866151886123533
1	140617593	140725872	HAP_2	0.1	0.0884686091764887	0.851851757829427	0.917321892742663
1	140617593	140725872	HAP_3	0.627826086956522	0.317198627454871	0.127039548281117	0.0128153415825559
1	140642688	140753323	HAP_1	0.138260869565217	-0.069024841971128	0.409338085510572	0.866151886123533
1	140642688	140753323	HAP_2	0.1	0.0884686091764887	0.851851757829427	0.917321892742663
1	140642688	140753323	HAP_3	0.627826086956522	0.317198627454871	0.127039548281117	0.0128153415825559
1	140665287	140770102	HAP_1	0.627826086956522	0.317198627454871	0.127039548281117	0.0128153415825559
1	140665287	140770102	HAP_2	0.113913043478261	0.155696100067588	0.73345883267801	0.831968266747429
1	140665287	140770102	HAP_3	0.138260869565217	-0.069024841971128	0.409338085510572	0.866151886123533
1	140714802	140796411	HAP_1	0.628695652173913	0.317198627454871	0.127039548281117	0.0128153415825559
1	140714802	140796411	HAP_2	0.138260869565217	-0.069024841971128	0.409338085510572	0.866151886123533
1	140714802	140796411	HAP_3	0.113913043478261	0.155696100067588	0.73345883267801	0.831968266747429
1	140714802	140796411	HAP_4	0.0808695652173913	-0.12179755783396	0.728335866030879	0.867251446788737
1	140747832	140847314	HAP_1	0.628695652173913	0.317198627454871	0.127039548281117	0.0128153415825559
1	140747832	140847314	HAP_2	0.113913043478261	0.155696100067588	0.73345883267801	0.831968266747429
1	140747832	140847314	HAP_3	0.160869565217391	0.214433254692484	0.360865715293602	0.552604783401478
1	140747832	140847314	HAP_4	0.0808695652173913	-0.12179755783396	0.728335866030879	0.867251446788737
1	140765693	140902790	HAP_1	0.260869565217391	-0.00718529638222932	0.239092077905897	0.97603591308229
1	140765693	140902790	HAP_2	0.36695652173913	0.380599782337912	0.181656896730887	0.0366039722335958
1	140765693	140902790	HAP_3	0.113913043478261	0.155696100067588	0.73345883267801	0.831968266747429
1	140765693	140902790	HAP_4	0.160869565217391	0.214433254692484	0.360865715293602	0.552604783401478
1	140791857	140980295	HAP_1	0.160869565217391	0.214433254692484	0.360865715293602	0.552604783401478
1	140791857	140980295	HAP_2	0.260869565217391	-0.00718529638222932	0.239092077905897	0.97603591308229
1	140791857	140980295	HAP_3	0.36695652173913	0.380599782337912	0.181656896730887	0.0366039722335958
1	140818934	141024217	HAP_1	0.108695652173913	-0.156065622485996	0.557089791729782	0.779469755186835
1	140818934	141024217	HAP_2	0.116521739130435	0.0775390781151627	0.551776096503533	0.888294489669711
1	140818934	141024217	HAP_3	0.36695652173913	0.380599782337912	0.181656896730887	0.0366039722335958
1	140818934	141024217	HAP_4	0.137391304347826	-0.069024841971128	0.409338085510572	0.866151886123533
1	140877737	141053597	HAP_1	0.133913043478261	-0.069024841971128	0.409338085510572	0.866151886123533
1	140877737	141053597	HAP_2	0.108695652173913	-0.156065622485996	0.557089791729782	0.779469755186835
1	140877737	141053597	HAP_3	0.116521739130435	0.0775390781151627	0.551776096503533	0.888294489669711
1	140877737	141053597	HAP_4	0.367826086956522	0.380599782337912	0.181656896730887	0.0366039722335958
1	140955531	141109478	HAP_1	0.108695652173913	-0.156065622485996	0.557089791729782	0.779469755186835
1	140955531	141109478	HAP_2	0.107826086956522	0.163537253651538	0.650506626677627	0.801596897640243
1	140955531	141109478	HAP_3	0.367826086956522	0.380599782337912	0.181656896730887	0.0366039722335958
1	140955531	141109478	HAP_4	0.13304347826087	-0.069024841971128	0.409338085510572	0.866151886123533
1	141010430	141180442	HAP_1	0.240869565217391	-0.117688737318933	0.240432098781565	0.624686918234792
1	141010430	141180442	HAP_2	0.195652173913043	-0.077414797306248	0.349649713089621	0.824856179600264
1	141010430	141180442	HAP_3	0.366086956521739	0.380599782337912	0.181656896730887	0.0366039722335958
1	141048384	141268766	HAP_1	0.131304347826087	-0.069024841971128	0.409338085510572	0.866151886123533
1	141048384	141268766	HAP_2	0.107826086956522	-0.156065622485996	0.557089791729782	0.779469755186835
1	141048384	141268766	HAP_3	0.195652173913043	-0.077414797306248	0.349649713089621	0.824856179600264
1	141048384	141268766	HAP_4	0.29304347826087	0.590538246953307	0.209221838200946	0.00493310715129036
1	141048384	141268766	HAP_5	0.109565217391304	-0.0993476528286103	0.654871707268855	0.879473644924545
1	141088302	141315535	HAP_1	0.288695652173913	0.618449688349987	0.212345807919315	0.00372835160272579
1	141088302	141315535	HAP_2	0.109565217391304	-0.0993476528286103	0.654871707268855	0.879473644924545
1	141088302	141315535	HAP_3	0.195652173913043	-0.077414797306248	0.349649713089621	0.824856179600264
1	141088302	141315535	HAP_4	0.131304347826087	-0.069024841971128	0.409338085510572	0.866151886123533
1	141088302	141315535	HAP_5	0.107826086956522	-0.156065622485996	0.557089791729782	0.779469755186835
1	141159596	141362575	HAP_1	0.195652173913043	-0.077414797306248	0.349649713089621	0.824856179600264
1	141159596	141362575	HAP_2	0.288695652173913	0.618449688349987	0.212345807919315	0.00372835160272579
1	141159596	141362575	HAP_3	0.131304347826087	-0.069024841971128	0.409338085510572	0.866151886123533
1	141159596	141362575	HAP_4	0.107826086956522	-0.156065622485996	0.557089791729782	0.779469755186835
1	141221272	141394270	HAP_1	0.291304347826087	0.618449688349987	0.212345807919315	0.00372835160272579
1	141221272	141394270	HAP_2	0.131304347826087	-0.069024841971128	0.409338085510572	0.866151886123533
1	141221272	141394270	HAP_3	0.305217391304348	-0.0976227358289169	0.22335790204813	0.662229453557497
1	141301816	141433686	HAP_1	0.296521739130435	0.591318832886174	0.209772011423233	0.00498923086437193
1	141301816	141433686	HAP_2	0.20695652173913	0.169683061819054	0.280491000834951	0.545456321710909
1	141301816	141433686	HAP_3	0.305217391304348	-0.0976227358289169	0.22335790204813	0.662229453557497
1	141334849	141458653	HAP_1	0.0739130434782609	-0.258021664179267	0.727161284793946	0.722846949118638
1	141334849	141458653	HAP_2	0.102608695652174	-0.0124448558006104	0.478603346064928	0.979264620715678
1	141334849	141458653	HAP_3	0.291304347826087	0.618449688349987	0.212345807919315	0.00372835160272579
1	141334849	141458653	HAP_4	0.307826086956522	-0.0976227358289169	0.22335790204813	0.662229453557497
1	141384336	141475044	HAP_1	0.291304347826087	0.618449688349987	0.212345807919315	0.00372835160272579
1	141384336	141475044	HAP_2	0.307826086956522	-0.0976227358289169	0.22335790204813	0.662229453557497
1	141384336	141475044	HAP_3	0.0730434782608696	-0.258021664179267	0.727161284793946	0.722846949118638
1	141384336	141475044	HAP_4	0.102608695652174	-0.0124448558006104	0.478603346064928	0.979264620715678
1	141420241	141496171	HAP_1	0.100869565217391	-0.0124448558006104	0.478603346064928	0.979264620715678
1	141420241	141496171	HAP_2	0.30695652173913	-0.0976227358289169	0.22335790204813	0.662229453557497
1	141420241	141496171	HAP_3	0.291304347826087	0.618449688349987	0.212345807919315	0.00372835160272579
1	141455110	141547729	HAP_1	0.100869565217391	-0.0124448558006104	0.478603346064928	0.979264620715678
1	141455110	141547729	HAP_2	0.29304347826087	0.599393417701167	0.210426803619847	0.00455391879015534
1	141455110	141547729	HAP_3	0.306086956521739	-0.0976227358289169	0.22335790204813	0.662229453557497
1	141471447	141593374	HAP_1	0.3	-0.0976227358289169	0.22335790204813	0.662229453557497
1	141471447	141593374	HAP_2	0.1	-0.0124448558006104	0.478603346064928	0.979264620715678
1	141471447	141593374	HAP_3	0.29304347826087	0.599393417701167	0.210426803619847	0.00455391879015534
1	141488836	141623798	HAP_1	0.1	-0.0124448558006104	0.478603346064928	0.979264620715678
1	141488836	141623798	HAP_2	0.297391304347826	-0.0882254650461012	0.22566184589732	0.695972645051502
1	141488836	141623798	HAP_3	0.287826086956522	0.631233630790146	0.215633977805637	0.00355716595480221
1	141526142	141653879	HAP_1	0.287826086956522	0.631233630790146	0.215633977805637	0.00355716595480221
1	141526142	141653879	HAP_2	0.0852173913043478	-0.0317907107772418	0.526262647396623	0.951851803927765
1	141526142	141653879	HAP_3	0.294782608695652	-0.0835280026802353	0.227759783855893	0.713953033645246
1	141575568	141675307	HAP_1	0.430434782608696	0.30541237099656	0.161708441378393	0.0594520006869942
1	141575568	141675307	HAP_2	0.107826086956522	-0.077439780481753	0.599725554631445	0.897304649999918
1	141575568	141675307	HAP_3	0.0843478260869565	-0.107348105273734	0.841400146662171	0.898524856831405
1	141575568	141675307	HAP_4	0.294782608695652	-0.0835280026802353	0.227759783855893	0.713953033645246
1	141613765	141717156	HAP_1	0.0869565217391304	-0.0317907107772418	0.526262647396623	0.951851803927765
1	141613765	141717156	HAP_2	0.286086956521739	0.652515869796907	0.217798773071565	0.00285650412201104
1	141613765	141717156	HAP_3	0.0817391304347826	-0.107348105273734	0.841400146662171	0.898524856831405
1	141613765	141717156	HAP_4	0.222608695652174	-0.159423782359831	0.302357382927996	0.598214626427241
1	141645387	141745891	HAP_1	0.108695652173913	-0.156065622485996	0.557089791729782	0.779469755186835
1	141645387	141745891	HAP_2	0.0878260869565217	-0.0317907107772418	0.526262647396623	0.951851803927765
1	141645387	141745891	HAP_3	0.291304347826087	0.618449688349987	0.212345807919315	0.00372835160272579
1	141666030	141775622	HAP_1	0.0878260869565217	-0.0317907107772418	0.526262647396623	0.951851803927765
1	141666030	141775622	HAP_2	0.291304347826087	0.618449688349987	0.212345807919315	0.00372835160272579
1	141666030	141775622	HAP_3	0.145217391304348	-0.0329617428800547	0.494210684119574	0.946847652403189
1	141666030	141775622	HAP_4	0.10695652173913	-0.159182430338948	0.602053253443639	0.791569219403827
1	141706362	141802169	HAP_1	0.290434782608696	0.622710794414504	0.214413953052481	0.00382613739478497
1	141706362	141802169	HAP_2	0.151304347826087	-0.0492127377674008	0.449747663852528	0.912906052669782
1	141706362	141802169	HAP_3	0.0930434782608696	-0.0317907107772418	0.526262647396623	0.951851803927765
1	141706362	141802169	HAP_4	0.120869565217391	-0.120194255609647	0.523063344974442	0.818339263683058
1	141733099	141830225	HAP_1	0.290434782608696	0.622710794414504	0.214413953052481	0.00382613739478497
1	141733099	141830225	HAP_2	0.120869565217391	-0.120194255609647	0.523063344974442	0.818339263683058
1	141733099	141830225	HAP_3	0.150434782608696	-0.0492127377674008	0.449747663852528	0.912906052669782
1	141733099	141830225	HAP_4	0.0895652173913044	-0.0317907107772418	0.526262647396623	0.951851803927765
1	141733099	141830225	HAP_5	0.0921739130434783	-0.422997625819077	0.733910170295631	0.564601557437114
1	141755183	141866455	HAP_1	0.150434782608696	-0.0492127377674008	0.449747663852528	0.912906052669782
1	141755183	141866455	HAP_2	0.120869565217391	-0.120194255609647	0.523063344974442	0.818339263683058
1	141755183	141866455	HAP_3	0.0895652173913044	-0.0317907107772418	0.526262647396623	0.951851803927765
1	141755183	141866455	HAP_4	0.0921739130434783	-0.422997625819077	0.733910170295631	0.564601557437114
1	141755183	141866455	HAP_5	0.290434782608696	0.622710794414504	0.214413953052481	0.00382613739478497
1	141793240	141900633	HAP_1	0.120869565217391	-0.120194255609647	0.523063344974442	0.818339263683058
1	141793240	141900633	HAP_2	0.0895652173913044	-0.0317907107772418	0.526262647396623	0.951851803927765
1	141793240	141900633	HAP_3	0.243478260869565	-0.128033050186736	0.25995978555532	0.622550505914288
1	141793240	141900633	HAP_4	0.313913043478261	0.494752781251246	0.203218417677428	0.0152190284394149
1	141823426	141932841	HAP_1	0.0895652173913044	-0.0443315724614257	0.562390825914453	0.937198299309019
1	141823426	141932841	HAP_2	0.314782608695652	0.493679718814953	0.201570651544578	0.0146230826855793
1	141823426	141932841	HAP_3	0.220869565217391	-0.239499405591335	0.296197302940196	0.419098551785681
1	141823426	141932841	HAP_4	0.146086956521739	-0.0590869771685037	0.468384312849964	0.899657805507074
1	141855464	141980429	HAP_1	0.292173913043478	0.602263257322122	0.210806703353892	0.00443572627305691
1	141855464	141980429	HAP_2	0.16695652173913	-0.110300627682912	0.360119911328943	0.759498343141384
1	141855464	141980429	HAP_3	0.146086956521739	-0.0590869771685037	0.468384312849964	0.899657805507074
1	141855464	141980429	HAP_4	0.0895652173913044	-0.0443315724614257	0.562390825914453	0.937198299309019
1	141888288	142024876	HAP_1	0.0895652173913044	-0.0443315724614257	0.562390825914453	0.937198299309019
1	141888288	142024876	HAP_2	0.337391304347826	0.636311081858956	0.190890296382632	0.000914429584899719
1	141888288	142024876	HAP_3	0.16695652173913	-0.110300627682912	0.360119911328943	0.759498343141384
1	141913248	142072637	HAP_1	0.10695652173913	-0.0972096768267617	0.497857031183366	0.845262946871515
1	141913248	142072637	HAP_2	0.292173913043478	0.602263257322122	0.210806703353892	0.00443572627305691
1	141913248	142072637	HAP_3	0.16695652173913	-0.110300627682912	0.360119911328943	0.759498343141384
1	141968488	142114203	HAP_1	0.0539130434782609	-0.224236451509368	0.84153091188617	0.789980752246901
1	141968488	142114203	HAP_2	0.27304347826087	-0.106950179150022	0.227832861245949	0.638948769494385
1	141968488	142114203	HAP_3	0.292173913043478	0.602263257322122	0.210806703353892	0.00443572627305691
1	142013569	142165090	HAP_1	0.102608695652174	-0.0972096768267617	0.497857031183366	0.845262946871515
1	142013569	142165090	HAP_2	0.165217391304348	-0.0860879131074768	0.383152381589798	0.822307380664406
1	142013569	142165090	HAP_3	0.291304347826087	0.602263257322122	0.210806703353892	0.00443572627305691
1	142013569	142165090	HAP_4	0.0547826086956522	-0.224236451509368	0.84153091188617	0.789980752246901
1	142061181	142259494	HAP_1	0.165217391304348	-0.0860879131074768	0.383152381589798	0.822307380664406
1	142061181	142259494	HAP_2	0.289565217391304	0.616214759330156	0.212201183710367	0.00383008819087504
1	142111179	142334151	HAP_1	0.117391304347826	-0.120194255609647	0.523063344974442	0.818339263683058
1	142111179	142334151	HAP_2	0.0834782608695652	-0.17642899959761	0.841478109041126	0.834004669733544
1	142111179	142334151	HAP_3	0.289565217391304	0.616214759330156	0.212201183710367	0.00383008819087504
1	142150006	142363697	HAP_1	0.117391304347826	-0.120194255609647	0.523063344974442	0.818339263683058
1	142150006	142363697	HAP_2	0.0834782608695652	-0.17642899959761	0.841478109041126	0.834004669733544
1	142150006	142363697	HAP_3	0.288695652173913	0.629978867316268	0.213705974470761	0.00333256081511999
1	142247007	142387350	HAP_1	0.117391304347826	-0.120194255609647	0.523063344974442	0.818339263683058
1	142247007	142387350	HAP_2	0.0834782608695652	-0.17642899959761	0.841478109041126	0.834004669733544
1	142247007	142387350	HAP_3	0.288695652173913	0.629978867316268	0.213705974470761	0.00333256081511999
1	142310139	142445343	HAP_1	0.29304347826087	0.611842167953992	0.212920864421713	0.00421213086659945
1	142310139	142445343	HAP_2	0.0834782608695652	-0.17642899959761	0.841478109041126	0.834004669733544
1	142310139	142445343	HAP_3	0.117391304347826	-0.0807740365470931	0.602069764258867	0.893323616113766
1	142310139	142445343	HAP_4	0.117391304347826	-0.120194255609647	0.523063344974442	0.818339263683058
1	142357072	142474140	HAP_1	0.117391304347826	0.162020724707757	0.493809409499656	0.742955411579442
1	142357072	142474140	HAP_2	0.29304347826087	0.611842167953992	0.212920864421713	0.00421213086659945
1	142357072	142474140	HAP_3	0.0834782608695652	-0.17642899959761	0.841478109041126	0.834004669733544
1	142357072	142474140	HAP_4	0.117391304347826	-0.0807740365470931	0.602069764258867	0.893323616113766
1	142377217	142519327	HAP_1	0.29304347826087	0.611842167953992	0.212920864421713	0.00421213086659945
1	142377217	142519327	HAP_2	0.0834782608695652	-0.17642899959761	0.841478109041126	0.834004669733544
1	142377217	142519327	HAP_3	0.117391304347826	-0.0807740365470931	0.602069764258867	0.893323616113766
1	142377217	142519327	HAP_4	0.117391304347826	0.162020724707757	0.493809409499656	0.742955411579442
1	142410366	142557716	HAP_1	0.291304347826087	0.599014794060025	0.214549984673409	0.00541727138705785
1	142410366	142557716	HAP_2	0.0834782608695652	-0.17642899959761	0.841478109041126	0.834004669733544
1	142410366	142557716	HAP_3	0.117391304347826	0.162020724707757	0.493809409499656	0.742955411579442
1	142410366	142557716	HAP_4	0.118260869565217	-0.0807740365470931	0.602069764258867	0.893323616113766
1	142462451	142596360	HAP_1	0.291304347826087	0.599014794060025	0.214549984673409	0.00541727138705785
1	142462451	142596360	HAP_2	0.0860869565217391	-0.187101729582783	0.730961968805816	0.798070415808086
1	142462451	142596360	HAP_3	0.0973913043478261	0.277173788912876	0.845914537847676	0.743289493555014
1	142462451	142596360	HAP_4	0.113913043478261	0.162020724707757	0.493809409499656	0.742955411579442
1	142462451	142596360	HAP_5	0.118260869565217	-0.0807740365470931	0.602069764258867	0.893323616113766
1	142505818	142632545	HAP_1	0.110434782608696	0.162020724707757	0.493809409499656	0.742955411579442
1	142505818	142632545	HAP_2	0.118260869565217	-0.0807740365470931	0.602069764258867	0.893323616113766
1	142505818	142632545	HAP_3	0.29304347826087	0.583920654746161	0.213155657608224	0.00635040914657275
1	142505818	142632545	HAP_4	0.0965217391304348	-0.133516437898473	0.657324852871329	0.83911402873743
1	142543181	142686088	HAP_1	0.118260869565217	-0.0807740365470931	0.602069764258867	0.893323616113766
1	142543181	142686088	HAP_2	0.294782608695652	0.583283857932935	0.210598455783981	0.00579712111973002
1	142543181	142686088	HAP_3	0.0939130434782609	-0.111723903873717	0.732886113390105	0.878891669023465
1	142543181	142686088	HAP_4	0.110434782608696	0.162020724707757	0.493809409499656	0.742955411579442
1	142578515	142749473	HAP_1	0.0965217391304348	-0.111723903873717	0.732886113390105	0.878891669023465
1	142578515	142749473	HAP_2	0.294782608695652	0.583283857932935	0.210598455783981	0.00579712111973002
1	142578515	142749473	HAP_3	0.110434782608696	0.162020724707757	0.493809409499656	0.742955411579442
1	142578515	142749473	HAP_4	0.12	-0.0807740365470931	0.602069764258867	0.893323616113766
1	142626475	142797991	HAP_1	0.303478260869565	0.537644966654694	0.206890329354663	0.00960350515894626
1	142626475	142797991	HAP_2	0.12	-0.0807740365470931	0.602069764258867	0.893323616113766
1	142626475	142797991	HAP_3	0.110434782608696	0.162020724707757	0.493809409499656	0.742955411579442
1	142626475	142797991	HAP_4	0.1	-0.111723903873717	0.732886113390105	0.878891669023465
1	142651312	142813067	HAP_1	0.110434782608696	0.162020724707757	0.493809409499656	0.742955411579442
1	142651312	142813067	HAP_2	0.12	-0.0807740365470931	0.602069764258867	0.893323616113766
1	142651312	142813067	HAP_3	0.374782608695652	0.570355136687688	0.17981747102659	0.00159732675485867
1	142651312	142813067	HAP_4	0.1	-0.111723903873717	0.732886113390105	0.878891669023465
1	142729356	142845112	HAP_1	0.155652173913043	0.106387010496906	0.382506588560158	0.781013952697451
1	142729356	142845112	HAP_2	0.12	-0.0807740365470931	0.602069764258867	0.893323616113766
1	142729356	142845112	HAP_3	0.108695652173913	0.0690858768413637	0.599291211382386	0.908264913996864
1	142729356	142845112	HAP_4	0.302608695652174	0.542058145950798	0.206605417146997	0.00893590486421995
1	142787751	142875770	HAP_1	0.167826086956522	-0.0748390806043435	0.383390703138673	0.845304447629706
1	142787751	142875770	HAP_2	0.120869565217391	-0.0807740365470931	0.602069764258867	0.893323616113766
1	142787751	142875770	HAP_3	0.155652173913043	0.106387010496906	0.382506588560158	0.781013952697451
1	142787751	142875770	HAP_4	0.3	0.542058145950798	0.206605417146997	0.00893590486421995
1	142807339	142896335	HAP_1	0.155652173913043	0.106387010496906	0.382506588560158	0.781013952697451
1	142807339	142896335	HAP_2	0.382608695652174	0.399003556706036	0.177599682372378	0.0250500852432411
1	142807339	142896335	HAP_3	0.225217391304348	-0.00297243652358086	0.301547091459764	0.992138647512036
1	142835551	142915713	HAP_1	0.155652173913043	0.106387010496906	0.382506588560158	0.781013952697451
1	142835551	142915713	HAP_2	0.247826086956522	0.029559286196189	0.272012476496119	0.913503927238019
1	142835551	142915713	HAP_3	0.381739130434783	0.399003556706036	0.177599682372378	0.0250500852432411
1	142865911	142964711	HAP_1	0.1	-0.111723903873717	0.732886113390105	0.878891669023465
1	142865911	142964711	HAP_2	0.295652173913043	0.583283857932935	0.210598455783981	0.00579712111973002
1	142865911	142964711	HAP_3	0.110434782608696	0.162020724707757	0.493809409499656	0.742955411579442
1	142889265	142996273	HAP_1	0.294782608695652	0.599975639092997	0.211220658164372	0.00466729934821389
1	142889265	142996273	HAP_2	0.110434782608696	0.162020724707757	0.493809409499656	0.742955411579442
1	142889265	142996273	HAP_3	0.1	-0.111723903873717	0.732886113390105	0.878891669023465
1	142906862	143043537	HAP_1	0.109565217391304	0.162020724707757	0.493809409499656	0.742955411579442
1	142906862	143043537	HAP_2	0.294782608695652	0.599975639092997	0.211220658164372	0.00466729934821389
1	142941768	143090521	HAP_1	0.109565217391304	0.162020724707757	0.493809409499656	0.742955411579442
1	142941768	143090521	HAP_2	0.388695652173913	0.3850576977623	0.175494212026983	0.0286344319764138
1	142978199	143114804	HAP_1	0.109565217391304	0.162020724707757	0.493809409499656	0.742955411579442
1	142978199	143114804	HAP_2	0.387826086956522	0.3850576977623	0.175494212026983	0.0286344319764138
1	143029010	143140991	HAP_1	0.409565217391304	0.50692035439937	0.166873915533147	0.00249422651008013
1	143029010	143140991	HAP_2	0.12695652173913	0.0234429359051803	0.603912141932562	0.969048916649268
1	143029010	143140991	HAP_3	0.1	0.207131242701538	0.558253428427327	0.710751708101513
1	143029010	143140991	HAP_4	0.0904347826086957	-0.17642899959761	0.841478109041126	0.834004669733544
1	143070285	143164651	HAP_1	0.0904347826086957	-0.17642899959761	0.841478109041126	0.834004669733544
1	143070285	143164651	HAP_2	0.1	0.207131242701538	0.558253428427327	0.710751708101513
1	143070285	143164651	HAP_3	0.068695652173913	0.36192603942726	0.848569414673551	0.669897269238086
1	143070285	143164651	HAP_4	0.416521739130435	0.493648968895899	0.166586065009179	0.00317221861843644
1	143107209	143197855	HAP_1	0.526086956521739	0.299312229492346	0.139799788420176	0.0327030471619308
1	143107209	143197855	HAP_2	0.0782608695652174	0.109096489207958	0.659472733791439	0.868665133721277
1	143107209	143197855	HAP_3	0.17304347826087	-0.120017294452335	0.431431126190787	0.780973328516538
1	143134991	143232972	HAP_1	0.124347826086957	-0.125722890308968	0.506453909717225	0.804038219078741
1	143134991	143232972	HAP_2	0.11304347826087	0.0888876743252547	0.517279326642931	0.86362761422305
1	143134991	143232972	HAP_3	0.151304347826087	-0.0139054585278071	0.413651196858539	0.973194990646799
1	143134991	143232972	HAP_4	0.450434782608696	0.341568334576277	0.155024003322073	0.0279767434848041
1	143153836	143323907	HAP_1	0.124347826086957	-0.125722890308968	0.506453909717225	0.804038219078741
1	143153836	143323907	HAP_2	0.11304347826087	0.0888876743252547	0.517279326642931	0.86362761422305
1	143153836	143323907	HAP_3	0.325217391304348	0.68226221422014	0.196388879975401	0.000552203383434359
1	143153836	143323907	HAP_4	0.125217391304348	0.137698599622449	0.492142874416926	0.779738539263864
1	143185130	143363281	HAP_1	0.123478260869565	-0.125722890308968	0.506453909717225	0.804038219078741
1	143185130	143363281	HAP_2	0.0904347826086957	-0.17642899959761	0.841478109041126	0.834004669733544
1	143185130	143363281	HAP_3	0.321739130434783	0.696254806832681	0.197460843575372	0.000456243832485651
1	143185130	143363281	HAP_4	0.125217391304348	0.137698599622449	0.492142874416926	0.779738539263864
1	143223869	143396789	HAP_1	0.321739130434783	0.696254806832681	0.197460843575372	0.000456243832485651
1	143223869	143396789	HAP_2	0.1	0.207131242701538	0.558253428427327	0.710751708101513
1	143223869	143396789	HAP_3	0.175652173913043	0.102265203562271	0.384486440001119	0.790353159775532
1	143299255	143438656	HAP_1	0.0739130434782609	-0.1491753994442	0.846718048028769	0.860215428862822
1	143299255	143438656	HAP_2	0.321739130434783	0.696254806832681	0.197460843575372	0.000456243832485651
1	143299255	143438656	HAP_3	0.175652173913043	0.102265203562271	0.384486440001119	0.790353159775532
1	143299255	143438656	HAP_4	0.1	0.207131242701538	0.558253428427327	0.710751708101513
1	143352736	143520541	HAP_1	0.1	0.207131242701538	0.558253428427327	0.710751708101513
1	143352736	143520541	HAP_2	0.307826086956522	0.819290720396609	0.203079283924317	6.23324879906427e-05
1	143352736	143520541	HAP_3	0.0869565217391304	-0.17642899959761	0.841478109041126	0.834004669733544
1	143352736	143520541	HAP_4	0.0730434782608696	-0.1491753994442	0.846718048028769	0.860215428862822
1	143381375	143594628	HAP_1	0.30695652173913	0.819290720396609	0.203079283924317	6.23324879906427e-05
1	143381375	143594628	HAP_2	0.0826086956521739	-0.17642899959761	0.841478109041126	0.834004669733544
1	143381375	143594628	HAP_3	0.0730434782608696	-0.1491753994442	0.846718048028769	0.860215428862822
1	143381375	143594628	HAP_4	0.168695652173913	0.0209949997346144	0.376591348681588	0.955560713056894
1	143413144	143639066	HAP_1	0.0826086956521739	-0.17642899959761	0.841478109041126	0.834004669733544
1	143413144	143639066	HAP_2	0.0678260869565217	-0.1491753994442	0.846718048028769	0.860215428862822
1	143413144	143639066	HAP_3	0.168695652173913	0.0209949997346144	0.376591348681588	0.955560713056894
1	143413144	143639066	HAP_4	0.30695652173913	0.819290720396609	0.203079283924317	6.23324879906427e-05
1	143494631	143683425	HAP_1	0.0669565217391304	-0.1491753994442	0.846718048028769	0.860215428862822
1	143494631	143683425	HAP_2	0.0982608695652174	-0.0585700197493468	0.658680805458805	0.929177018423356
1	143494631	143683425	HAP_3	0.308695652173913	0.819290720396609	0.203079283924317	6.23324879906427e-05
1	143494631	143683425	HAP_4	0.172173913043478	0.00344247868867099	0.365285103076517	0.992484121873771
1	143579707	143723441	HAP_1	0.0991304347826087	0.207131242701538	0.558253428427327	0.710751708101513
1	143579707	143723441	HAP_2	0.308695652173913	0.819290720396609	0.203079283924317	6.23324879906427e-05
1	143579707	143723441	HAP_3	0.0678260869565217	-0.1491753994442	0.846718048028769	0.860215428862822
1	143579707	143723441	HAP_4	0.0930434782608696	-0.0585700197493468	0.658680805458805	0.929177018423356
1	143615626	143760037	HAP_1	0.0826086956521739	-0.17642899959761	0.841478109041126	0.834004669733544
1	143615626	143760037	HAP_2	0.309565217391304	0.819290720396609	0.203079283924317	6.23324879906427e-05
1	143615626	143760037	HAP_3	0.0991304347826087	0.207131242701538	0.558253428427327	0.710751708101513
1	143674538	143793168	HAP_1	0.0826086956521739	-0.17642899959761	0.841478109041126	0.834004669733544
1	143674538	143793168	HAP_2	0.309565217391304	0.819290720396609	0.203079283924317	6.23324879906427e-05
1	143674538	143793168	HAP_3	0.0991304347826087	0.207131242701538	0.558253428427327	0.710751708101513
1	143708015	143817275	HAP_1	0.0704347826086957	0.394357669129535	0.656024072815781	0.547993830369364
1	143708015	143817275	HAP_2	0.313913043478261	0.789118757877727	0.200812339582903	9.56767634748439e-05
1	143708015	143817275	HAP_3	0.0991304347826087	0.207131242701538	0.558253428427327	0.710751708101513
1	143708015	143817275	HAP_4	0.0826086956521739	-0.17642899959761	0.841478109041126	0.834004669733544
1	143751892	143885142	HAP_1	0.0991304347826087	0.207131242701538	0.558253428427327	0.710751708101513
1	143751892	143885142	HAP_2	0.24	0.00758226086302928	0.282126622096634	0.978568668614643
1	143751892	143885142	HAP_3	0.312173913043478	0.803776692545244	0.201973260821804	7.80699286895217e-05
1	143751892	143885142	HAP_4	0.0730434782608696	-0.1491753994442	0.846718048028769	0.860215428862822
1	143783819	143925190	HAP_1	0.0991304347826087	0.207131242701538	0.558253428427327	0.710751708101513
1	143783819	143925190	HAP_2	0.0826086956521739	-0.17642899959761	0.841478109041126	0.834004669733544
1	143783819	143925190	HAP_3	0.312173913043478	0.803776692545244	0.201973260821804	7.80699286895217e-05
1	143783819	143925190	HAP_4	0.0730434782608696	-0.1491753994442	0.846718048028769	0.860215428862822
1	143810169	143990473	HAP_1	0.0730434782608696	-0.1491753994442	0.846718048028769	0.860215428862822
1	143810169	143990473	HAP_2	0.311304347826087	0.803776692545244	0.201973260821804	7.80699286895217e-05
1	143810169	143990473	HAP_3	0.0991304347826087	0.207131242701538	0.558253428427327	0.710751708101513
1	143862876	144031872	HAP_1	0.0991304347826087	0.207131242701538	0.558253428427327	0.710751708101513
1	143862876	144031872	HAP_2	0.0730434782608696	-0.1491753994442	0.846718048028769	0.860215428862822
1	143862876	144031872	HAP_3	0.311304347826087	0.803776692545244	0.201973260821804	7.80699286895217e-05
1	143910244	144084102	HAP_1	0.320869565217391	0.786693952141809	0.199228239603297	8.8555425847421e-05
1	143910244	144084102	HAP_2	0.0730434782608696	-0.1491753994442	0.846718048028769	0.860215428862822
1	143910244	144084102	HAP_3	0.0991304347826087	0.207131242701538	0.558253428427327	0.710751708101513
1	143969523	144124274	HAP_1	0.0730434782608696	-0.1491753994442	0.846718048028769	0.860215428862822
1	143969523	144124274	HAP_2	0.328695652173913	0.735932029251784	0.195565640748231	0.000185454424906603
1	143969523	144124274	HAP_3	0.0991304347826087	0.207131242701538	0.558253428427327	0.710751708101513
1	144020197	144171246	HAP_1	0.427826086956522	0.437324275655803	0.159470751999498	0.00629463137074509
1	144020197	144171246	HAP_2	0.0730434782608696	-0.1491753994442	0.846718048028769	0.860215428862822
1	144070869	144231944	HAP_1	0.0991304347826087	0.207131242701538	0.558253428427327	0.710751708101513
1	144070869	144231944	HAP_2	0.320869565217391	0.786693952141809	0.199228239603297	8.8555425847421e-05
1	144070869	144231944	HAP_3	0.0730434782608696	-0.1491753994442	0.846718048028769	0.860215428862822
1	144109928	144306817	HAP_1	0.0991304347826087	0.207131242701538	0.558253428427327	0.710751708101513
1	144109928	144306817	HAP_2	0.320869565217391	0.786693952141809	0.199228239603297	8.8555425847421e-05
1	144109928	144306817	HAP_3	0.0721739130434783	-0.1491753994442	0.846718048028769	0.860215428862822
1	144156470	144358689	HAP_1	0.0982608695652174	0.207131242701538	0.558253428427327	0.710751708101513
1	144156470	144358689	HAP_2	0.320869565217391	0.786693952141809	0.199228239603297	8.8555425847421e-05
1	144156470	144358689	HAP_3	0.0739130434782609	-0.1491753994442	0.846718048028769	0.860215428862822
1	144212131	144391388	HAP_1	0.0747826086956522	-0.1491753994442	0.846718048028769	0.860215428862822
1	144212131	144391388	HAP_2	0.0991304347826087	0.207131242701538	0.558253428427327	0.710751708101513
1	144212131	144391388	HAP_3	0.311304347826087	0.794335141721348	0.200826000781912	8.61988511056563e-05
1	144289338	144432960	HAP_1	0.0991304347826087	0.207131242701538	0.558253428427327	0.710751708101513
1	144289338	144432960	HAP_2	0.0747826086956522	-0.1491753994442	0.846718048028769	0.860215428862822
1	144289338	144432960	HAP_3	0.309565217391304	0.807558785504279	0.202653251327857	7.63917969885769e-05
1	144342973	144461492	HAP_1	0.153913043478261	-0.107552891426597	0.491829617244501	0.826979365675577
1	144342973	144461492	HAP_2	0.0991304347826087	0.207131242701538	0.558253428427327	0.710751708101513
1	144342973	144461492	HAP_3	0.0773913043478261	-0.115475539954462	0.733488431639592	0.874959877580635
1	144342973	144461492	HAP_4	0.309565217391304	0.807558785504279	0.202653251327857	7.63917969885769e-05
1	144377286	144541076	HAP_1	0.315652173913043	0.821773408006369	0.202751278578208	5.76652551542833e-05
1	144377286	144541076	HAP_2	0.261739130434783	0.00233094584217466	0.255716931740364	0.992730349306973
1	144377286	144541076	HAP_3	0.155652173913043	-0.107552891426597	0.491829617244501	0.826979365675577
1	144418979	144586948	HAP_1	0.34	-0.0673638054943718	0.203864861384663	0.741195481901255
1	144418979	144586948	HAP_2	0.306086956521739	0.80040276839604	0.206815062233653	0.000121533868192851
1	144450533	144641824	HAP_1	0.16	-0.135160746858597	0.445062345593654	0.761476880022196
1	144450533	144641824	HAP_2	0.181739130434783	0.0471531083224119	0.329291892155988	0.886187130826245
1	144450533	144641824	HAP_3	0.288695652173913	0.887006778972735	0.222747682751978	7.72769922853506e-05
1	144535371	144718121	HAP_1	0.287826086956522	0.887006778972735	0.222747682751978	7.72769922853506e-05
1	144535371	144718121	HAP_2	0.160869565217391	-0.135160746858597	0.445062345593654	0.761476880022196
1	144535371	144718121	HAP_3	0.181739130434783	0.0471531083224119	0.329291892155988	0.886187130826245
1	144562621	144777163	HAP_1	0.16	-0.135160746858597	0.445062345593654	0.761476880022196
1	144562621	144777163	HAP_2	0.18	0.0471531083224119	0.329291892155988	0.886187130826245
1	144562621	144777163	HAP_3	0.287826086956522	0.887006778972735	0.222747682751978	7.72769922853506e-05
1	144619255	144825545	HAP_1	0.0843478260869565	-0.164674755999401	0.846329427118378	0.845795799148704
1	144619255	144825545	HAP_2	0.287826086956522	0.887006778972735	0.222747682751978	7.72769922853506e-05
1	144619255	144825545	HAP_3	0.0973913043478261	0.207131242701538	0.558253428427327	0.710751708101513
1	144619255	144825545	HAP_4	0.0817391304347826	-0.115475539954462	0.733488431639592	0.874959877580635
1	144695123	144868950	HAP_1	0.16695652173913	-0.113246710550868	0.383204084484967	0.767701365428264
1	144695123	144868950	HAP_2	0.287826086956522	0.887006778972735	0.222747682751978	7.72769922853506e-05
1	144695123	144868950	HAP_3	0.0973913043478261	0.207131242701538	0.558253428427327	0.710751708101513
1	144695123	144868950	HAP_4	0.0956521739130435	0.310044606017169	0.554296234018984	0.576146934045309
1	144761021	144904863	HAP_1	0.166086956521739	-0.113246710550868	0.383204084484967	0.767701365428264
1	144761021	144904863	HAP_2	0.28695652173913	0.887006778972735	0.222747682751978	7.72769922853506e-05
1	144761021	144904863	HAP_3	0.116521739130435	0.157557929398374	0.470197963548414	0.737683363889913
1	144761021	144904863	HAP_4	0.0956521739130435	0.310044606017169	0.554296234018984	0.576146934045309
1	144814065	144934116	HAP_1	0.124347826086957	-0.176736831701966	0.554454189821328	0.750028291383089
1	144814065	144934116	HAP_2	0.117391304347826	0.157557929398374	0.470197963548414	0.737683363889913
1	144814065	144934116	HAP_3	0.0826086956521739	-0.115475539954462	0.733488431639592	0.874959877580635
1	144814065	144934116	HAP_4	0.290434782608696	0.868991634058009	0.220854329365107	9.37404849968405e-05
1	144814065	144934116	HAP_5	0.189565217391304	-0.0787347702458032	0.330626774718661	0.811860928384264
1	144859551	144982451	HAP_1	0.117391304347826	0.157557929398374	0.470197963548414	0.737683363889913
1	144859551	144982451	HAP_2	0.0834782608695652	-0.115475539954462	0.733488431639592	0.874959877580635
1	144859551	144982451	HAP_3	0.287826086956522	0.887006778972735	0.222747682751978	7.72769922853506e-05
1	144859551	144982451	HAP_4	0.189565217391304	-0.0787347702458032	0.330626774718661	0.811860928384264
1	144894365	145035310	HAP_1	0.117391304347826	0.157557929398374	0.470197963548414	0.737683363889913
1	144894365	145035310	HAP_2	0.0834782608695652	-0.115475539954462	0.733488431639592	0.874959877580635
1	144894365	145035310	HAP_3	0.287826086956522	0.887006778972735	0.222747682751978	7.72769922853506e-05
1	144894365	145035310	HAP_4	0.106086956521739	-0.0600065350420162	0.527852174821737	0.909531614964441
1	144920863	145101652	HAP_1	0.116521739130435	0.157557929398374	0.470197963548414	0.737683363889913
1	144920863	145101652	HAP_2	0.0834782608695652	-0.115475539954462	0.733488431639592	0.874959877580635
1	144920863	145101652	HAP_3	0.256521739130435	1.07906714389065	0.245322326936309	1.30378823597896e-05
1	144920863	145101652	HAP_4	0.106086956521739	-0.0600065350420162	0.527852174821737	0.909531614964441
1	144964771	145125470	HAP_1	0.257391304347826	1.07906714389065	0.245322326936309	1.30378823597896e-05
1	144964771	145125470	HAP_2	0.116521739130435	0.157557929398374	0.470197963548414	0.737683363889913
1	144964771	145125470	HAP_3	0.102608695652174	-0.123013161967198	0.601714591424538	0.838085466236576
1	144964771	145125470	HAP_4	0.10695652173913	-0.0600065350420162	0.527852174821737	0.909531614964441
1	145019111	145154872	HAP_1	0.10695652173913	-0.0600065350420162	0.527852174821737	0.909531614964441
1	145019111	145154872	HAP_2	0.257391304347826	1.07906714389065	0.245322326936309	1.30378823597896e-05
1	145019111	145154872	HAP_3	0.116521739130435	0.157557929398374	0.470197963548414	0.737683363889913
1	145019111	145154872	HAP_4	0.102608695652174	-0.123013161967198	0.601714591424538	0.838085466236576
1	145083572	145192534	HAP_1	0.129565217391304	-0.11725801100198	0.430003079037716	0.785190844404187
1	145083572	145192534	HAP_2	0.257391304347826	1.07906714389065	0.245322326936309	1.30378823597896e-05
1	145083572	145192534	HAP_3	0.201739130434783	-0.0682549108000458	0.304009884675733	0.822437861970556
1	145083572	145192534	HAP_4	0.12	-0.265209909722871	0.654249306470356	0.685363343292998
1	145083572	145192534	HAP_5	0.196521739130435	0.0937025283910326	0.339230397837175	0.782479945609208
1	145118952	145228032	HAP_1	0.129565217391304	-0.11725801100198	0.430003079037716	0.785190844404187
1	145118952	145228032	HAP_2	0.0965217391304348	-0.198801574346608	0.730520814162231	0.785616806342211
1	145118952	145228032	HAP_3	0.129565217391304	0.0580101355145798	0.416559147322806	0.889294379923673
1	145118952	145228032	HAP_4	0.254782608695652	1.07906714389065	0.245322326936309	1.30378823597896e-05
1	145118952	145228032	HAP_5	0.116521739130435	0.157557929398374	0.470197963548414	0.737683363889913
1	145135695	145260350	HAP_1	0.116521739130435	0.157557929398374	0.470197963548414	0.737683363889913
1	145135695	145260350	HAP_2	0.0965217391304348	-0.198801574346608	0.730520814162231	0.785616806342211
1	145135695	145260350	HAP_3	0.259130434782609	-0.00757937713404841	0.234014387166363	0.974173725144168
1	145135695	145260350	HAP_4	0.254782608695652	1.07906714389065	0.245322326936309	1.30378823597896e-05
1	145173483	145276681	HAP_1	0.0965217391304348	-0.198801574346608	0.730520814162231	0.785616806342211
1	145173483	145276681	HAP_2	0.259130434782609	-0.00757937713404841	0.234014387166363	0.974173725144168
1	145173483	145276681	HAP_3	0.116521739130435	0.157557929398374	0.470197963548414	0.737683363889913
1	145173483	145276681	HAP_4	0.0730434782608696	-0.336373618495182	0.841921488833914	0.689653876568451
1	145173483	145276681	HAP_5	0.254782608695652	1.07906714389065	0.245322326936309	1.30378823597896e-05
1	145217010	145307024	HAP_1	0.84695652173913	0.112295076172775	0.142748434545002	0.431810081303407
1	145217010	145307024	HAP_2	0.126086956521739	0.0829497509261427	0.428727283470862	0.846653710812962
1	145249132	145378996	HAP_1	0.120869565217391	0.121119825076726	0.447512701528871	0.786758723329623
1	145249132	145378996	HAP_2	0.109565217391304	-0.13875881947802	0.467666900197166	0.7668018299373
1	145249132	145378996	HAP_3	0.332173913043478	0.668520718209942	0.208557678064417	0.0014250785003996
1	145249132	145378996	HAP_4	0.277391304347826	-0.0749218345739352	0.238997318579563	0.754029289535734
1	145270216	145430364	HAP_1	0.120869565217391	0.121119825076726	0.447512701528871	0.786758723329623
1	145270216	145430364	HAP_2	0.109565217391304	-0.13875881947802	0.467666900197166	0.7668018299373
1	145270216	145430364	HAP_3	0.332173913043478	0.668520718209942	0.208557678064417	0.0014250785003996
1	145270216	145430364	HAP_4	0.270434782608696	-0.0548298454083687	0.243561601312213	0.821970124067427
1	145296605	145491658	HAP_1	0.120869565217391	0.121119825076726	0.447512701528871	0.786758723329623
1	145296605	145491658	HAP_2	0.109565217391304	-0.13875881947802	0.467666900197166	0.7668018299373
1	145296605	145491658	HAP_3	0.332173913043478	0.668520718209942	0.208557678064417	0.0014250785003996
1	145296605	145491658	HAP_4	0.129565217391304	-0.11725801100198	0.430003079037716	0.785190844404187
1	145296605	145491658	HAP_5	0.140869565217391	-0.203035651170039	0.522718847478866	0.697850649489847
1	145367189	145554549	HAP_1	0.259130434782609	1.04503213414816	0.242281427244801	1.8999937329741e-05
1	145367189	145554549	HAP_2	0.0860869565217391	-0.115475539954462	0.733488431639592	0.874959877580635
1	145367189	145554549	HAP_3	0.129565217391304	-0.11725801100198	0.430003079037716	0.785190844404187
1	145367189	145554549	HAP_4	0.310434782608696	0.0211736131609558	0.215056075983096	0.92160512196028
1	145405812	145590184	HAP_1	0.258260869565217	1.04503213414816	0.242281427244801	1.8999937329741e-05
1	145405812	145590184	HAP_2	0.0721739130434783	-0.174892810048274	0.733754080354642	0.811693856502355
1	145405812	145590184	HAP_3	0.167826086956522	0.0999967142569022	0.381690323080286	0.793429858736597
1	145405812	145590184	HAP_4	0.0860869565217391	-0.115475539954462	0.733488431639592	0.874959877580635
1	145453795	145625170	HAP_1	0.0860869565217391	-0.115475539954462	0.733488431639592	0.874959877580635
1	145453795	145625170	HAP_2	0.258260869565217	1.04503213414816	0.242281427244801	1.8999937329741e-05
1	145453795	145625170	HAP_3	0.0765217391304348	-0.174892810048274	0.733754080354642	0.811693856502355
1	145453795	145625170	HAP_4	0.167826086956522	0.0999967142569022	0.381690323080286	0.793429858736597
1	145536744	145675176	HAP_1	0.0860869565217391	-0.115475539954462	0.733488431639592	0.874959877580635
1	145536744	145675176	HAP_2	0.252173913043478	-0.0548802333619127	0.247692283425792	0.824732093856607
1	145536744	145675176	HAP_3	0.0765217391304348	-0.174892810048274	0.733754080354642	0.811693856502355
1	145536744	145675176	HAP_4	0.26	1.01538611838614	0.239371951536334	2.59203983076179e-05
1	145583303	145710524	HAP_1	0.267826086956522	-0.0398528177389951	0.238063847800517	0.867112471167076
1	145583303	145710524	HAP_2	0.331304347826087	0.685308317278755	0.209738753850874	0.00115148116319834
1	145583303	145710524	HAP_3	0.0765217391304348	-0.174892810048274	0.733754080354642	0.811693856502355
1	145583303	145710524	HAP_4	0.0860869565217391	-0.115475539954462	0.733488431639592	0.874959877580635
1	145610080	145746270	HAP_1	0.0956521739130435	-0.0980111689449663	0.847959574016911	0.908022960927378
1	145610080	145746270	HAP_2	0.26	1.01538611838614	0.239371951536334	2.59203983076179e-05
1	145610080	145746270	HAP_3	0.0843478260869565	-0.163198958087143	0.655171703849657	0.80337952895689
1	145610080	145746270	HAP_4	0.166086956521739	0.0999967142569022	0.381690323080286	0.793429858736597
1	145610080	145746270	HAP_5	0.0860869565217391	-0.115475539954462	0.733488431639592	0.874959877580635
1	145661981	145799466	HAP_1	0.26	1.01538611838614	0.239371951536334	2.59203983076179e-05
1	145661981	145799466	HAP_2	0.169565217391304	-0.100542324821412	0.415555652697454	0.808909711056123
1	145661981	145799466	HAP_3	0.166086956521739	0.0999967142569022	0.381690323080286	0.793429858736597
1	145661981	145799466	HAP_4	0.0956521739130435	-0.0980111689449663	0.847959574016911	0.908022960927378
1	145661981	145799466	HAP_5	0.0860869565217391	-0.115475539954462	0.733488431639592	0.874959877580635
1	145695827	145861406	HAP_1	0.0860869565217391	-0.115475539954462	0.733488431639592	0.874959877580635
1	145695827	145861406	HAP_2	0.169565217391304	-0.100542324821412	0.415555652697454	0.808909711056123
1	145695827	145861406	HAP_3	0.116521739130435	0.157557929398374	0.470197963548414	0.737683363889913
1	145695827	145861406	HAP_4	0.26	1.01538611838614	0.239371951536334	2.59203983076179e-05
1	145736276	145898731	HAP_1	0.116521739130435	0.157557929398374	0.470197963548414	0.737683363889913
1	145736276	145898731	HAP_2	0.165217391304348	-0.0816229404982833	0.451394809056854	0.856571042669619
1	145736276	145898731	HAP_3	0.264347826086957	0.989289982565055	0.238049477139515	3.74653019036621e-05
1	145736276	145898731	HAP_4	0.0860869565217391	-0.115475539954462	0.733488431639592	0.874959877580635
1	145782954	145938422	HAP_1	0.199130434782609	0.069888421468063	0.336791443316024	0.835684831958361
1	145782954	145938422	HAP_2	0.165217391304348	-0.0816229404982833	0.451394809056854	0.856571042669619
1	145782954	145938422	HAP_3	0.0904347826086957	-0.115475539954462	0.733488431639592	0.874959877580635
1	145782954	145938422	HAP_4	0.26	1.01538611838614	0.239371951536334	2.59203983076179e-05
1	145844192	145981633	HAP_1	0.165217391304348	-0.0816229404982833	0.451394809056854	0.856571042669619
1	145844192	145981633	HAP_2	0.0904347826086957	-0.115475539954462	0.733488431639592	0.874959877580635
1	145844192	145981633	HAP_3	0.26	1.01538611838614	0.239371951536334	2.59203983076179e-05
1	145844192	145981633	HAP_4	0.199130434782609	0.069888421468063	0.336791443316024	0.835684831958361
1	145890792	146021268	HAP_1	0.245217391304348	-0.0298272864463333	0.275023430098819	0.913674578924428
1	145890792	146021268	HAP_2	0.0904347826086957	-0.185771159215772	0.841338564184178	0.825325021068016
1	145890792	146021268	HAP_3	0.165217391304348	-0.0816229404982833	0.451394809056854	0.856571042669619
1	145890792	146021268	HAP_4	0.0904347826086957	-0.115475539954462	0.733488431639592	0.874959877580635
1	145890792	146021268	HAP_5	0.278260869565217	0.769161523690082	0.22405128404219	0.000640968369226882
1	145920881	146065597	HAP_1	0.165217391304348	-0.0816229404982833	0.451394809056854	0.856571042669619
1	145920881	146065597	HAP_2	0.279130434782609	0.769161523690082	0.22405128404219	0.000640968369226882
1	145920881	146065597	HAP_3	0.112173913043478	-0.116159210041928	0.52011212679103	0.823355990269495
1	145920881	146065597	HAP_4	0.133913043478261	0.157557929398374	0.470197963548414	0.737683363889913
1	145920881	146065597	HAP_5	0.0904347826086957	-0.115475539954462	0.733488431639592	0.874959877580635
1	145969418	146129724	HAP_1	0.165217391304348	-0.0816229404982833	0.451394809056854	0.856571042669619
1	145969418	146129724	HAP_2	0.278260869565217	0.769161523690082	0.22405128404219	0.000640968369226882
1	145969418	146129724	HAP_3	0.0904347826086957	-0.115475539954462	0.733488431639592	0.874959877580635
1	145969418	146129724	HAP_4	0.112173913043478	-0.116159210041928	0.52011212679103	0.823355990269495
1	145969418	146129724	HAP_5	0.149565217391304	0.13584144983087	0.415901645917007	0.744077544508252
1	146012191	146166565	HAP_1	0.112173913043478	-0.116159210041928	0.52011212679103	0.823355990269495
1	146012191	146166565	HAP_2	0.133913043478261	0.13584144983087	0.415901645917007	0.744077544508252
1	146012191	146166565	HAP_3	0.165217391304348	-0.0816229404982833	0.451394809056854	0.856571042669619
1	146012191	146166565	HAP_4	0.104347826086957	-0.115475539954462	0.733488431639592	0.874959877580635
1	146012191	146166565	HAP_5	0.26	1.01538611838614	0.239371951536334	2.59203983076179e-05
1	146049912	146181672	HAP_1	0.104347826086957	-0.115475539954462	0.733488431639592	0.874959877580635
1	146049912	146181672	HAP_2	0.112173913043478	-0.116159210041928	0.52011212679103	0.823355990269495
1	146049912	146181672	HAP_3	0.134782608695652	0.13584144983087	0.415901645917007	0.744077544508252
1	146049912	146181672	HAP_4	0.26	1.01538611838614	0.239371951536334	2.59203983076179e-05
1	146049912	146181672	HAP_5	0.183478260869565	-0.185604749016721	0.39333885531049	0.637202834572752
1	146105198	146219642	HAP_1	0.248695652173913	0.00926251487650755	0.263846635805959	0.972007939280779
1	146105198	146219642	HAP_2	0.26	1.01538611838614	0.239371951536334	2.59203983076179e-05
1	146105198	146219642	HAP_3	0.20695652173913	-0.180633491091353	0.339182406907707	0.59455173351065
1	146105198	146219642	HAP_4	0.104347826086957	-0.115475539954462	0.733488431639592	0.874959877580635
1	146157846	146257923	HAP_1	0.513913043478261	0.357402360556596	0.143651649555647	0.013135778291844
1	146157846	146257923	HAP_2	0.155652173913043	-0.205456759497512	0.396804427895683	0.604816646390473
1	146157846	146257923	HAP_3	0.182608695652174	-0.0850421358427077	0.413611154570018	0.837170876415741
1	146176574	146329243	HAP_1	0.512173913043478	0.361870875282684	0.14393053221253	0.0122083503489261
1	146176574	146329243	HAP_2	0.144347826086957	-0.306170975419733	0.569549422107026	0.591088804372829
1	146176574	146329243	HAP_3	0.103478260869565	-0.115475539954462	0.733488431639592	0.874959877580635
1	146176574	146329243	HAP_4	0.166086956521739	-0.0816229404982833	0.451394809056854	0.856571042669619
1	146208423	146379046	HAP_1	0.103478260869565	-0.115475539954462	0.733488431639592	0.874959877580635
1	146208423	146379046	HAP_2	0.164347826086957	-0.0816229404982833	0.451394809056854	0.856571042669619
1	146208423	146379046	HAP_3	0.310434782608696	0.797155988618201	0.20791728143596	0.000140325650307758
1	146208423	146379046	HAP_4	0.117391304347826	0.157557929398374	0.470197963548414	0.737683363889913
1	146234832	146398246	HAP_1	0.310434782608696	0.797155988618201	0.20791728143596	0.000140325650307758
1	146234832	146398246	HAP_2	0.117391304347826	0.157557929398374	0.470197963548414	0.737683363889913
1	146234832	146398246	HAP_3	0.103478260869565	-0.115475539954462	0.733488431639592	0.874959877580635
1	146234832	146398246	HAP_4	0.0791304347826087	-0.174892810048274	0.733754080354642	0.811693856502355
1	146324245	146424082	HAP_1	0.091304347826087	-0.174892810048274	0.733754080354642	0.811693856502355
1	146324245	146424082	HAP_2	0.116521739130435	-0.161812747630518	0.489362601622291	0.741024387171966
1	146324245	146424082	HAP_3	0.310434782608696	0.797155988618201	0.20791728143596	0.000140325650307758
1	146324245	146424082	HAP_4	0.118260869565217	0.157557929398374	0.470197963548414	0.737683363889913
1	146349492	146505247	HAP_1	0.116521739130435	-0.161812747630518	0.489362601622291	0.741024387171966
1	146349492	146505247	HAP_2	0.232173913043478	1.29691671619116	0.27397461878322	2.79358824792293e-06
1	146349492	146505247	HAP_3	0.186086956521739	0.0300613614045103	0.364413722168304	0.934284535757807
1	146349492	146505247	HAP_4	0.118260869565217	0.157557929398374	0.470197963548414	0.737683363889913
1	146389669	146562729	HAP_1	0.118260869565217	0.157557929398374	0.470197963548414	0.737683363889913
1	146389669	146562729	HAP_2	0.115652173913043	-0.174209067760737	0.518184051795392	0.736851954300878
1	146389669	146562729	HAP_3	0.201739130434783	1.73356296372625	0.297857845896085	9.88931222743633e-09
1	146389669	146562729	HAP_4	0.186086956521739	0.0300613614045103	0.364413722168304	0.934284535757807
1	146419246	146657395	HAP_1	0.118260869565217	0.157557929398374	0.470197963548414	0.737683363889913
1	146419246	146657395	HAP_2	0.115652173913043	-0.174209067760737	0.518184051795392	0.736851954300878
1	146419246	146657395	HAP_3	0.201739130434783	1.73356296372625	0.297857845896085	9.88931222743633e-09
1	146419246	146657395	HAP_4	0.186086956521739	0.0300613614045103	0.364413722168304	0.934284535757807
1	146476919	146809685	HAP_1	0.181739130434783	0.0485549469553421	0.374891109677891	0.896994544659843
1	146476919	146809685	HAP_2	0.114782608695652	-0.174209067760737	0.518184051795392	0.736851954300878
1	146476919	146809685	HAP_3	0.118260869565217	0.157557929398374	0.470197963548414	0.737683363889913
1	146476919	146809685	HAP_4	0.171304347826087	2.07558044036021	0.32303981436092	2.81124671580334e-10
1	146541836	146840390	HAP_1	0.306086956521739	0.111410985075504	0.209425905454011	0.594948119118331
1	146541836	146840390	HAP_2	0.172173913043478	2.07558044036021	0.32303981436092	2.81124671580334e-10
1	146541836	146840390	HAP_3	0.173913043478261	-0.256267268506313	0.517955986544088	0.620958316625158
1	146541836	146840390	HAP_4	0.116521739130435	0.157557929398374	0.470197963548414	0.737683363889913
1	146618107	146895634	HAP_1	0.172173913043478	2.07558044036021	0.32303981436092	2.81124671580334e-10
1	146618107	146895634	HAP_2	0.116521739130435	0.157557929398374	0.470197963548414	0.737683363889913
1	146618107	146895634	HAP_3	0.306086956521739	0.111410985075504	0.209425905454011	0.594948119118331
1	146618107	146895634	HAP_4	0.174782608695652	-0.256267268506313	0.517955986544088	0.620958316625158
1	146788298	146974061	HAP_1	0.528695652173913	-0.0317910999056645	0.144329938109791	0.825743330470049
1	146788298	146974061	HAP_2	0.252173913043478	1.30635312330354	0.245056330615843	1.41806666305901e-07
1	146788298	146974061	HAP_3	0.119130434782609	0.157557929398374	0.470197963548414	0.737683363889913
1	146824441	147030150	HAP_1	0.117391304347826	0.157557929398374	0.470197963548414	0.737683363889913
1	146824441	147030150	HAP_2	0.338260869565217	0.0557640899189105	0.188138528541261	0.76703481406345
1	146824441	147030150	HAP_3	0.170434782608696	2.18293685720035	0.329141513209553	7.77999394496482e-11
1	146875597	147079618	HAP_1	0.338260869565217	0.0557640899189105	0.188138528541261	0.76703481406345
1	146875597	147079618	HAP_2	0.116521739130435	0.194430569757586	0.494862289366225	0.69454355451787
1	146875597	147079618	HAP_3	0.170434782608696	2.18293685720035	0.329141513209553	7.77999394496482e-11
1	146950566	147098805	HAP_1	0.116521739130435	0.194430569757586	0.494862289366225	0.69454355451787
1	146950566	147098805	HAP_2	0.171304347826087	2.18293685720035	0.329141513209553	7.77999394496482e-11
1	146950566	147098805	HAP_3	0.340869565217391	0.0521400408396119	0.187076133923798	0.780569697803839
1	147012203	147125047	HAP_1	0.171304347826087	2.18293685720035	0.329141513209553	7.77999394496482e-11
1	147012203	147125047	HAP_2	0.116521739130435	0.194430569757586	0.494862289366225	0.69454355451787
1	147012203	147125047	HAP_3	0.112173913043478	-0.189825030347429	0.552316315228073	0.731208741718302
1	147012203	147125047	HAP_4	0.221739130434783	-0.0546410562235965	0.27975407724802	0.845214461517959
1	147063761	147164063	HAP_1	0.171304347826087	2.18293685720035	0.329141513209553	7.77999394496482e-11
1	147063761	147164063	HAP_2	0.116521739130435	0.194430569757586	0.494862289366225	0.69454355451787
1	147063761	147164063	HAP_3	0.145217391304348	-0.164321813729207	0.464320191054573	0.723548334229288
1	147063761	147164063	HAP_4	0.221739130434783	-0.0546410562235965	0.27975407724802	0.845214461517959
1	147092604	147185950	HAP_1	0.145217391304348	-0.164321813729207	0.464320191054573	0.723548334229288
1	147092604	147185950	HAP_2	0.171304347826087	2.18293685720035	0.329141513209553	7.77999394496482e-11
1	147092604	147185950	HAP_3	0.116521739130435	0.194430569757586	0.494862289366225	0.69454355451787
1	147092604	147185950	HAP_4	0.221739130434783	-0.0546410562235965	0.27975407724802	0.845214461517959
1	147112097	147223916	HAP_1	0.171304347826087	2.18293685720035	0.329141513209553	7.77999394496482e-11
1	147112097	147223916	HAP_2	0.145217391304348	-0.164321813729207	0.464320191054573	0.723548334229288
1	147112097	147223916	HAP_3	0.116521739130435	0.194430569757586	0.494862289366225	0.69454355451787
1	147112097	147223916	HAP_4	0.221739130434783	-0.0546410562235965	0.27975407724802	0.845214461517959
1	147155816	147243710	HAP_1	0.126086956521739	0.194430569757586	0.494862289366225	0.69454355451787
1	147155816	147243710	HAP_2	0.149565217391304	-0.160086954452483	0.442714428054392	0.717784479812751
1	147155816	147243710	HAP_3	0.242608695652174	1.18013027710226	0.264119275873846	9.54326281533258e-06
1	147155816	147243710	HAP_4	0.364347826086957	-0.179496495923377	0.186749663595302	0.336884559456277
1	147177564	147295445	HAP_1	0.242608695652174	1.18013027710226	0.264119275873846	9.54326281533258e-06
1	147177564	147295445	HAP_2	0.364347826086957	-0.179496495923377	0.186749663595302	0.336884559456277
1	147177564	147295445	HAP_3	0.149565217391304	-0.160086954452483	0.442714428054392	0.717784479812751
1	147177564	147295445	HAP_4	0.116521739130435	0.194430569757586	0.494862289366225	0.69454355451787
1	147215960	147322419	HAP_1	0.149565217391304	-0.160086954452483	0.442714428054392	0.717784479812751
1	147215960	147322419	HAP_2	0.117391304347826	0.194430569757586	0.494862289366225	0.69454355451787
1	147215960	147322419	HAP_3	0.24695652173913	1.13047611339959	0.260630871668065	1.70878259166358e-05
1	147215960	147322419	HAP_4	0.364347826086957	-0.179496495923377	0.186749663595302	0.336884559456277
1	147238429	147366029	HAP_1	0.148695652173913	-0.160086954452483	0.442714428054392	0.717784479812751
1	147238429	147366029	HAP_2	0.117391304347826	0.194430569757586	0.494862289366225	0.69454355451787
1	147238429	147366029	HAP_3	0.0956521739130435	-0.0259550096840826	0.844688947087547	0.975497928908122
1	147238429	147366029	HAP_4	0.239130434782609	1.13047611339959	0.260630871668065	1.70878259166358e-05
1	147238429	147366029	HAP_5	0.207826086956522	-0.220978414610774	0.298676656192741	0.459694896566021
1	147271385	147395499	HAP_1	0.148695652173913	-0.160086954452483	0.442714428054392	0.717784479812751
1	147271385	147395499	HAP_2	0.171304347826087	2.18293685720035	0.329141513209553	7.77999394496482e-11
1	147271385	147395499	HAP_3	0.117391304347826	0.194430569757586	0.494862289366225	0.69454355451787
1	147271385	147395499	HAP_4	0.206086956521739	-0.217718299573596	0.304142951241394	0.474386226344205
1	147271385	147395499	HAP_5	0.164347826086957	-0.136335432613439	0.396812936964229	0.731293612682224
1	147307517	147431978	HAP_1	0.205217391304348	-0.217718299573596	0.304142951241394	0.474386226344205
1	147307517	147431978	HAP_2	0.162608695652174	-0.145317000434639	0.410531512896825	0.723492006616739
1	147307517	147431978	HAP_3	0.117391304347826	0.194430569757586	0.494862289366225	0.69454355451787
1	147307517	147431978	HAP_4	0.148695652173913	-0.160086954452483	0.442714428054392	0.717784479812751
1	147307517	147431978	HAP_5	0.171304347826087	2.18293685720035	0.329141513209553	7.77999394496482e-11
1	147357707	147502458	HAP_1	0.0982608695652174	-0.0259550096840826	0.844688947087547	0.975497928908122
1	147357707	147502458	HAP_2	0.117391304347826	0.194430569757586	0.494862289366225	0.69454355451787
1	147357707	147502458	HAP_3	0.170434782608696	2.18293685720035	0.329141513209553	7.77999394496482e-11
1	147357707	147502458	HAP_4	0.0843478260869565	-0.175948631400244	0.654748452366474	0.788238338402138
1	147357707	147502458	HAP_5	0.123478260869565	-0.259030912859907	0.497376899901753	0.602715395632269
1	147357707	147502458	HAP_6	0.147826086956522	-0.160086954452483	0.442714428054392	0.717784479812751
1	147385164	147555477	HAP_1	0.0843478260869565	-0.175948631400244	0.654748452366474	0.788238338402138
1	147385164	147555477	HAP_2	0.122608695652174	-0.259030912859907	0.497376899901753	0.602715395632269
1	147385164	147555477	HAP_3	0.135652173913043	-0.158660564064844	0.463203920545985	0.732081234330801
1	147385164	147555477	HAP_4	0.117391304347826	0.194430569757586	0.494862289366225	0.69454355451787
1	147385164	147555477	HAP_5	0.16695652173913	2.32164442670939	0.33634024571552	1.38245734636429e-11
1	147420273	147620220	HAP_1	0.117391304347826	0.194430569757586	0.494862289366225	0.69454355451787
1	147420273	147620220	HAP_2	0.135652173913043	-0.158660564064844	0.463203920545985	0.732081234330801
1	147420273	147620220	HAP_3	0.0843478260869565	-0.175948631400244	0.654748452366474	0.788238338402138
1	147420273	147620220	HAP_4	0.122608695652174	-0.259030912859907	0.497376899901753	0.602715395632269
1	147420273	147620220	HAP_5	0.16695652173913	2.32164442670939	0.33634024571552	1.38245734636429e-11
1	147491167	147659500	HAP_1	0.135652173913043	-0.158660564064844	0.463203920545985	0.732081234330801
1	147491167	147659500	HAP_2	0.0826086956521739	-0.175948631400244	0.654748452366474	0.788238338402138
1	147491167	147659500	HAP_3	0.167826086956522	2.32164442670939	0.33634024571552	1.38245734636429e-11
1	147491167	147659500	HAP_4	0.213913043478261	0.0809822338096675	0.348403217999339	0.816282263707697
1	147491167	147659500	HAP_5	0.122608695652174	-0.259030912859907	0.497376899901753	0.602715395632269
1	147537222	147708028	HAP_1	0.18	2.00107048871029	0.308817961814798	2.00970085559003e-10
1	147537222	147708028	HAP_2	0.214782608695652	0.0809822338096675	0.348403217999339	0.816282263707697
1	147537222	147708028	HAP_3	0.136521739130435	-0.158660564064844	0.463203920545985	0.732081234330801
1	147537222	147708028	HAP_4	0.0826086956521739	-0.175948631400244	0.654748452366474	0.788238338402138
1	147537222	147708028	HAP_5	0.122608695652174	-0.259030912859907	0.497376899901753	0.602715395632269
1	147590190	147750071	HAP_1	0.215652173913043	0.0809822338096675	0.348403217999339	0.816282263707697
1	147590190	147750071	HAP_2	0.128695652173913	-0.419510098386215	0.851485124209551	0.62243079737954
1	147590190	147750071	HAP_3	0.179130434782609	2.00107048871029	0.308817961814798	2.00970085559003e-10
1	147590190	147750071	HAP_4	0.137391304347826	-0.158660564064844	0.463203920545985	0.732081234330801
1	147590190	147750071	HAP_5	0.122608695652174	-0.259030912859907	0.497376899901753	0.602715395632269
1	147590190	147750071	HAP_6	0.0826086956521739	-0.175948631400244	0.654748452366474	0.788238338402138
1	147652381	147791471	HAP_1	0.179130434782609	2.00107048871029	0.308817961814798	2.00970085559003e-10
1	147652381	147791471	HAP_2	0.164347826086957	-0.132061716916887	0.382895861910383	0.73029675394359
1	147652381	147791471	HAP_3	0.216521739130435	0.0809822338096675	0.348403217999339	0.816282263707697
1	147652381	147791471	HAP_4	0.122608695652174	-0.259030912859907	0.497376899901753	0.602715395632269
1	147652381	147791471	HAP_5	0.137391304347826	-0.158660564064844	0.463203920545985	0.732081234330801
1	147689656	147847955	HAP_1	0.212173913043478	0.0809822338096675	0.348403217999339	0.816282263707697
1	147689656	147847955	HAP_2	0.122608695652174	-0.259030912859907	0.497376899901753	0.602715395632269
1	147689656	147847955	HAP_3	0.16695652173913	2.32164442670939	0.33634024571552	1.38245734636429e-11
1	147689656	147847955	HAP_4	0.0921739130434783	-0.175948631400244	0.654748452366474	0.788238338402138
1	147689656	147847955	HAP_5	0.137391304347826	-0.158660564064844	0.463203920545985	0.732081234330801
1	147742721	147886553	HAP_1	0.122608695652174	-0.259030912859907	0.497376899901753	0.602715395632269
1	147742721	147886553	HAP_2	0.137391304347826	-0.158660564064844	0.463203920545985	0.732081234330801
1	147742721	147886553	HAP_3	0.212173913043478	0.0809822338096675	0.348403217999339	0.816282263707697
1	147742721	147886553	HAP_4	0.16695652173913	2.32164442670939	0.33634024571552	1.38245734636429e-11
1	147742721	147886553	HAP_5	0.0921739130434783	-0.175948631400244	0.654748452366474	0.788238338402138
1	147763482	147911378	HAP_1	0.0817391304347826	-0.175948631400244	0.654748452366474	0.788238338402138
1	147763482	147911378	HAP_2	0.13304347826087	-0.179753561964906	0.42257487283897	0.6707248234347
1	147763482	147911378	HAP_3	0.212173913043478	0.0809822338096675	0.348403217999339	0.816282263707697
1	147763482	147911378	HAP_4	0.16695652173913	2.32164442670939	0.33634024571552	1.38245734636429e-11
1	147763482	147911378	HAP_5	0.138260869565217	-0.158660564064844	0.463203920545985	0.732081234330801
1	147825190	147981550	HAP_1	0.136521739130435	-0.0577737217959595	0.430721427568445	0.893345856865957
1	147825190	147981550	HAP_2	0.157391304347826	-0.162491011319711	0.381384074279373	0.670230093831995
1	147825190	147981550	HAP_3	0.214782608695652	0.0809822338096675	0.348403217999339	0.816282263707697
1	147825190	147981550	HAP_4	0.166086956521739	2.32164442670939	0.33634024571552	1.38245734636429e-11
1	147825190	147981550	HAP_5	0.111304347826087	-0.455692491886431	0.566301085530934	0.421343277012735
1	147875325	148028813	HAP_1	0.135652173913043	-0.0577737217959595	0.430721427568445	0.893345856865957
1	147875325	148028813	HAP_2	0.344347826086957	0.052917723904496	0.205383766745682	0.796769110284959
1	147875325	148028813	HAP_3	0.166086956521739	2.32164442670939	0.33634024571552	1.38245734636429e-11
1	147875325	148028813	HAP_4	0.091304347826087	-0.315813749125754	0.844015119953866	0.70841138244661
1	147896217	148100986	HAP_1	0.166086956521739	2.32164442670939	0.33634024571552	1.38245734636429e-11
1	147896217	148100986	HAP_2	0.135652173913043	-0.0577737217959595	0.430721427568445	0.893345856865957
1	147896217	148100986	HAP_3	0.0982608695652174	-0.371216010728531	0.739720478666843	0.615981664763427
1	147896217	148100986	HAP_4	0.343478260869565	0.052917723904496	0.205383766745682	0.796769110284959
1	147958383	148163669	HAP_1	0.358260869565217	0.0591801498166222	0.194077123211867	0.760531524197962
1	147958383	148163669	HAP_2	0.166086956521739	2.32164442670939	0.33634024571552	1.38245734636429e-11
1	147958383	148163669	HAP_3	0.16	-0.112196239511763	0.350053845004733	0.748699844259825
1	147958383	148163669	HAP_4	0.10695652173913	-0.371216010728531	0.739720478666843	0.615981664763427
1	148019872	148222357	HAP_1	0.171304347826087	-0.102542232375838	0.340682629582765	0.763533067370442
1	148019872	148222357	HAP_2	0.108695652173913	-0.371216010728531	0.739720478666843	0.615981664763427
1	148019872	148222357	HAP_3	0.419130434782609	-0.0681069013889047	0.168153286442434	0.685610562318662
1	148019872	148222357	HAP_4	0.16695652173913	2.32164442670939	0.33634024571552	1.38245734636429e-11
1	148075611	148270958	HAP_1	0.120869565217391	-0.371216010728531	0.739720478666843	0.615981664763427
1	148075611	148270958	HAP_2	0.16695652173913	2.32164442670939	0.33634024571552	1.38245734636429e-11
1	148075611	148270958	HAP_3	0.171304347826087	-0.102542232375838	0.340682629582765	0.763533067370442
1	148075611	148270958	HAP_4	0.21304347826087	0.0890358946326368	0.35702376513987	0.80315513933435
1	148075611	148270958	HAP_5	0.126086956521739	-0.158660564064844	0.463203920545985	0.732081234330801
1	148075611	148270958	HAP_6	0.0756521739130435	-0.504154374148101	0.874690535471977	0.564588930837266
1	148144688	148322316	HAP_1	0.170434782608696	-0.102542232375838	0.340682629582765	0.763533067370442
1	148144688	148322316	HAP_2	0.120869565217391	-0.371216010728531	0.739720478666843	0.615981664763427
1	148144688	148322316	HAP_3	0.16695652173913	2.32164442670939	0.33634024571552	1.38245734636429e-11
1	148144688	148322316	HAP_4	0.21304347826087	0.0890358946326368	0.35702376513987	0.80315513933435
1	148144688	148322316	HAP_5	0.126086956521739	-0.158660564064844	0.463203920545985	0.732081234330801
1	148199289	148384066	HAP_1	0.165217391304348	2.32164442670939	0.33634024571552	1.38245734636429e-11
1	148199289	148384066	HAP_2	0.120869565217391	-0.371216010728531	0.739720478666843	0.615981664763427
1	148199289	148384066	HAP_3	0.211304347826087	0.098014431653428	0.366526904104427	0.789248514135374
1	148199289	148384066	HAP_4	0.126086956521739	-0.158660564064844	0.463203920545985	0.732081234330801
1	148199289	148384066	HAP_5	0.185217391304348	-0.13230651271967	0.324110511569148	0.683271904142456
1	148262558	148465071	HAP_1	0.165217391304348	2.32164442670939	0.33634024571552	1.38245734636429e-11
1	148262558	148465071	HAP_2	0.126086956521739	-0.158660564064844	0.463203920545985	0.732081234330801
1	148262558	148465071	HAP_3	0.185217391304348	-0.13230651271967	0.324110511569148	0.683271904142456
1	148262558	148465071	HAP_4	0.121739130434783	-0.371216010728531	0.739720478666843	0.615981664763427
1	148262558	148465071	HAP_5	0.211304347826087	0.098014431653428	0.366526904104427	0.789248514135374
1	148307192	148487754	HAP_1	0.363478260869565	0.62062312902601	0.194527001039862	0.00149988855658406
1	148307192	148487754	HAP_2	0.210434782608696	0.098014431653428	0.366526904104427	0.789248514135374
1	148307192	148487754	HAP_3	0.185217391304348	-0.13230651271967	0.324110511569148	0.683271904142456
1	148307192	148487754	HAP_4	0.121739130434783	-0.371216010728531	0.739720478666843	0.615981664763427
1	148338658	148514918	HAP_1	0.380869565217391	0.545110018584739	0.185617274379042	0.0034526703957256
1	148338658	148514918	HAP_2	0.211304347826087	0.0712974759042672	0.355731849896142	0.841220891597556
1	148338658	148514918	HAP_3	0.185217391304348	-0.13230651271967	0.324110511569148	0.683271904142456
1	148338658	148514918	HAP_4	0.121739130434783	-0.371216010728531	0.739720478666843	0.615981664763427
1	148446876	148544563	HAP_1	0.114782608695652	-0.226094215353841	0.730779278264888	0.757141198520582
1	148446876	148544563	HAP_2	0.21304347826087	0.064079093676277	0.346947060187249	0.853535560103746
1	148446876	148544563	HAP_3	0.170434782608696	2.05591274659563	0.322222652617262	3.69448418302094e-10
1	148446876	148544563	HAP_4	0.125217391304348	-0.158660564064844	0.463203920545985	0.732081234330801
1	148446876	148544563	HAP_5	0.0860869565217391	0.627496125116883	0.84273961315567	0.456830390853214
1	148446876	148544563	HAP_6	0.185217391304348	-0.13230651271967	0.324110511569148	0.683271904142456
1	148480225	148560693	HAP_1	0.114782608695652	-0.226094215353841	0.730779278264888	0.757141198520582
1	148480225	148560693	HAP_2	0.170434782608696	2.05591274659563	0.322222652617262	3.69448418302094e-10
1	148480225	148560693	HAP_3	0.125217391304348	-0.158660564064844	0.463203920545985	0.732081234330801
1	148480225	148560693	HAP_4	0.0860869565217391	0.627496125116883	0.84273961315567	0.456830390853214
1	148480225	148560693	HAP_5	0.21304347826087	0.064079093676277	0.346947060187249	0.853535560103746
1	148480225	148560693	HAP_6	0.183478260869565	-0.131371696039168	0.330909929317354	0.691517166060449
1	148501790	148573276	HAP_1	0.170434782608696	2.05591274659563	0.322222652617262	3.69448418302094e-10
1	148501790	148573276	HAP_2	0.125217391304348	-0.158660564064844	0.463203920545985	0.732081234330801
1	148501790	148573276	HAP_3	0.0860869565217391	0.627496125116883	0.84273961315567	0.456830390853214
1	148501790	148573276	HAP_4	0.213913043478261	0.064079093676277	0.346947060187249	0.853535560103746
1	148501790	148573276	HAP_5	0.114782608695652	-0.226094215353841	0.730779278264888	0.757141198520582
1	148501790	148573276	HAP_6	0.183478260869565	-0.131371696039168	0.330909929317354	0.691517166060449
1	148536829	148622920	HAP_1	0.125217391304348	-0.158660564064844	0.463203920545985	0.732081234330801
1	148536829	148622920	HAP_2	0.382608695652174	-0.13744862532136	0.174908563222372	0.432297505693884
1	148536829	148622920	HAP_3	0.471304347826087	0.291723325061441	0.150811041961824	0.0535700951702016
1	148556025	148662908	HAP_1	0.132173913043478	-0.149928784472147	0.423932624798477	0.723724969022562
1	148556025	148662908	HAP_2	0.382608695652174	-0.13744862532136	0.174908563222372	0.432297505693884
1	148556025	148662908	HAP_3	0.485217391304348	0.250024760583349	0.1503779834204	0.0969416749901577
1	148569941	148703027	HAP_1	0.485217391304348	0.250024760583349	0.1503779834204	0.0969416749901577
1	148569941	148703027	HAP_2	0.382608695652174	-0.13744862532136	0.174908563222372	0.432297505693884
1	148569941	148703027	HAP_3	0.132173913043478	-0.149928784472147	0.423932624798477	0.723724969022562
1	148613776	148760714	HAP_1	0.484347826086957	0.252260474984961	0.150931748399419	0.0952083342128765
1	148613776	148760714	HAP_2	0.213913043478261	0.064079093676277	0.346947060187249	0.853535560103746
1	148613776	148760714	HAP_3	0.166086956521739	-0.346468054305502	0.560470693288651	0.536711498121337
1	148613776	148760714	HAP_4	0.132173913043478	-0.149928784472147	0.423932624798477	0.723724969022562
1	148648153	148800775	HAP_1	0.213913043478261	0.064079093676277	0.346947060187249	0.853535560103746
1	148648153	148800775	HAP_2	0.114782608695652	-0.226094215353841	0.730779278264888	0.757141198520582
1	148648153	148800775	HAP_3	0.12695652173913	-0.158660564064844	0.463203920545985	0.732081234330801
1	148648153	148800775	HAP_4	0.483478260869565	0.256649481692997	0.150537048316175	0.0887671261048381
1	148688868	148847573	HAP_1	0.12695652173913	-0.158660564064844	0.463203920545985	0.732081234330801
1	148688868	148847573	HAP_2	0.481739130434783	0.261847961057364	0.151020454094382	0.0834917517803581
1	148688868	148847573	HAP_3	0.213913043478261	0.064079093676277	0.346947060187249	0.853535560103746
1	148688868	148847573	HAP_4	0.114782608695652	-0.226094215353841	0.730779278264888	0.757141198520582
1	148743082	148904641	HAP_1	0.213913043478261	0.064079093676277	0.346947060187249	0.853535560103746
1	148743082	148904641	HAP_2	0.12695652173913	-0.158660564064844	0.463203920545985	0.732081234330801
1	148743082	148904641	HAP_3	0.114782608695652	-0.226094215353841	0.730779278264888	0.757141198520582
1	148743082	148904641	HAP_4	0.181739130434783	1.86350807302233	0.30860119262784	2.82799218024427e-09
1	148743082	148904641	HAP_5	0.184347826086957	-0.131371696039168	0.330909929317354	0.691517166060449
1	148783454	148948569	HAP_1	0.181739130434783	1.86350807302233	0.30860119262784	2.82799218024427e-09
1	148783454	148948569	HAP_2	0.17304347826087	-0.100146209419959	0.348675375597942	0.774050470712101
1	148783454	148948569	HAP_3	0.12695652173913	-0.158660564064844	0.463203920545985	0.732081234330801
1	148783454	148948569	HAP_4	0.213913043478261	0.064079093676277	0.346947060187249	0.853535560103746
1	148783454	148948569	HAP_5	0.113913043478261	-0.226094215353841	0.730779278264888	0.757141198520582
1	148835272	149012318	HAP_1	0.125217391304348	-0.158660564064844	0.463203920545985	0.732081234330801
1	148835272	149012318	HAP_2	0.113913043478261	-0.226094215353841	0.730779278264888	0.757141198520582
1	148835272	149012318	HAP_3	0.185217391304348	0.0866394723493278	0.375492101364486	0.817604025482052
1	148835272	149012318	HAP_4	0.189565217391304	1.70726583426608	0.29662687951853	1.4206675654875e-08
1	148835272	149012318	HAP_5	0.172173913043478	-0.100146209419959	0.348675375597942	0.774050470712101
1	148890486	149063944	HAP_1	0.185217391304348	1.79462734056091	0.302075157425561	4.96999042177612e-09
1	148890486	149063944	HAP_2	0.126086956521739	-0.158660564064844	0.463203920545985	0.732081234330801
1	148890486	149063944	HAP_3	0.172173913043478	-0.100146209419959	0.348675375597942	0.774050470712101
1	148890486	149063944	HAP_4	0.113913043478261	-0.226094215353841	0.730779278264888	0.757141198520582
1	148890486	149063944	HAP_5	0.185217391304348	0.0866394723493278	0.375492101364486	0.817604025482052
1	148890486	149063944	HAP_6	0.115652173913043	-0.237628041351779	0.667569518834261	0.722004104216383
1	148932056	149108506	HAP_1	0.127826086956522	-0.158660564064844	0.463203920545985	0.732081234330801
1	148932056	149108506	HAP_2	0.191304347826087	0.924980213108493	0.308242546865516	0.00281200688947163
1	148932056	149108506	HAP_3	0.185217391304348	0.0866394723493278	0.375492101364486	0.817604025482052
1	148932056	149108506	HAP_4	0.172173913043478	-0.100146209419959	0.348675375597942	0.774050470712101
1	148932056	149108506	HAP_5	0.115652173913043	-0.237628041351779	0.667569518834261	0.722004104216383
1	148932056	149108506	HAP_6	0.113913043478261	-0.226094215353841	0.730779278264888	0.757141198520582
1	148994370	149163552	HAP_1	0.128695652173913	-0.158660564064844	0.463203920545985	0.732081234330801
1	148994370	149163552	HAP_2	0.190434782608696	0.981638074739856	0.314597162947258	0.00189936419924385
1	148994370	149163552	HAP_3	0.28695652173913	-0.161632273942609	0.235541416843084	0.492859950729599
1	148994370	149163552	HAP_4	0.184347826086957	0.0866394723493278	0.375492101364486	0.817604025482052
1	149048546	149199510	HAP_1	0.190434782608696	0.981638074739856	0.314597162947258	0.00189936419924385
1	149048546	149199510	HAP_2	0.17304347826087	-0.096590150205216	0.339048248469915	0.77583631615772
1	149048546	149199510	HAP_3	0.114782608695652	-0.226094215353841	0.730779278264888	0.757141198520582
1	149048546	149199510	HAP_4	0.128695652173913	-0.158660564064844	0.463203920545985	0.732081234330801
1	149048546	149199510	HAP_5	0.184347826086957	0.0866394723493278	0.375492101364486	0.817604025482052
1	149096389	149230856	HAP_1	0.189565217391304	0.981638074739856	0.314597162947258	0.00189936419924385
1	149096389	149230856	HAP_2	0.182608695652174	0.063264171402982	0.387353780894236	0.870322046463296
1	149096389	149230856	HAP_3	0.172173913043478	-0.100146209419959	0.348675375597942	0.774050470712101
1	149096389	149230856	HAP_4	0.114782608695652	-0.226094215353841	0.730779278264888	0.757141198520582
1	149096389	149230856	HAP_5	0.128695652173913	-0.158660564064844	0.463203920545985	0.732081234330801
1	149148548	149273722	HAP_1	0.182608695652174	0.063264171402982	0.387353780894236	0.870322046463296
1	149148548	149273722	HAP_2	0.172173913043478	-0.100146209419959	0.348675375597942	0.774050470712101
1	149148548	149273722	HAP_3	0.114782608695652	-0.226094215353841	0.730779278264888	0.757141198520582
1	149148548	149273722	HAP_4	0.189565217391304	0.981638074739856	0.314597162947258	0.00189936419924385
1	149148548	149273722	HAP_5	0.130434782608696	-0.158660564064844	0.463203920545985	0.732081234330801
1	149191443	149315564	HAP_1	0.182608695652174	0.063264171402982	0.387353780894236	0.870322046463296
1	149191443	149315564	HAP_2	0.172173913043478	-0.100146209419959	0.348675375597942	0.774050470712101
1	149191443	149315564	HAP_3	0.236521739130435	0.62748811149865	0.270831903116491	0.0208682199147992
1	149191443	149315564	HAP_4	0.114782608695652	-0.226094215353841	0.730779278264888	0.757141198520582
1	149191443	149315564	HAP_5	0.130434782608696	-0.158660564064844	0.463203920545985	0.732081234330801
1	149216785	149346336	HAP_1	0.130434782608696	-0.158660564064844	0.463203920545985	0.732081234330801
1	149216785	149346336	HAP_2	0.131304347826087	-0.394521847863863	0.530706165763453	0.457556029854218
1	149216785	149346336	HAP_3	0.17304347826087	-0.100146209419959	0.348675375597942	0.774050470712101
1	149216785	149346336	HAP_4	0.456521739130435	0.145430631627912	0.153288045570116	0.34316021036577
1	149263944	149379934	HAP_1	0.456521739130435	0.145430631627912	0.153288045570116	0.34316021036577
1	149263944	149379934	HAP_2	0.130434782608696	-0.158660564064844	0.463203920545985	0.732081234330801
1	149263944	149379934	HAP_3	0.17304347826087	-0.100146209419959	0.348675375597942	0.774050470712101
1	149263944	149379934	HAP_4	0.131304347826087	-0.394521847863863	0.530706165763453	0.457556029854218
1	149304554	149422073	HAP_1	0.456521739130435	0.145430631627912	0.153288045570116	0.34316021036577
1	149304554	149422073	HAP_2	0.130434782608696	-0.158660564064844	0.463203920545985	0.732081234330801
1	149304554	149422073	HAP_3	0.17304347826087	-0.100146209419959	0.348675375597942	0.774050470712101
1	149304554	149422073	HAP_4	0.132173913043478	-0.394521847863863	0.530706165763453	0.457556029854218
1	149340128	149451946	HAP_1	0.17304347826087	-0.100146209419959	0.348675375597942	0.774050470712101
1	149340128	149451946	HAP_2	0.131304347826087	-0.394521847863863	0.530706165763453	0.457556029854218
1	149340128	149451946	HAP_3	0.130434782608696	-0.158660564064844	0.463203920545985	0.732081234330801
1	149340128	149451946	HAP_4	0.217391304347826	0.723322267711599	0.286191087151293	0.0117637697309747
1	149340128	149451946	HAP_5	0.239130434782609	-0.0228889823092893	0.283469501810903	0.935672828528502
1	149368535	149497374	HAP_1	0.131304347826087	-0.394521847863863	0.530706165763453	0.457556029854218
1	149368535	149497374	HAP_2	0.130434782608696	-0.158660564064844	0.463203920545985	0.732081234330801
1	149368535	149497374	HAP_3	0.172173913043478	-0.0813617458620606	0.355667561860173	0.819140347090782
1	149368535	149497374	HAP_4	0.217391304347826	0.723322267711599	0.286191087151293	0.0117637697309747
1	149368535	149497374	HAP_5	0.191304347826087	0.0414244000558354	0.354721908863255	0.907076166792655
1	149407773	149552851	HAP_1	0.172173913043478	-0.0813617458620606	0.355667561860173	0.819140347090782
1	149407773	149552851	HAP_2	0.130434782608696	-0.394521847863863	0.530706165763453	0.457556029854218
1	149407773	149552851	HAP_3	0.121739130434783	-0.162210996959952	0.516659218937978	0.753666939840869
1	149407773	149552851	HAP_4	0.157391304347826	1.51433340452548	0.375579153002687	6.29398165247698e-05
1	149407773	149552851	HAP_5	0.182608695652174	0.063264171402982	0.387353780894236	0.870322046463296
1	149444784	149607496	HAP_1	0.121739130434783	-0.162210996959952	0.516659218937978	0.753666939840869
1	149444784	149607496	HAP_2	0.157391304347826	1.51433340452548	0.375579153002687	6.29398165247698e-05
1	149444784	149607496	HAP_3	0.182608695652174	0.063264171402982	0.387353780894236	0.870322046463296
1	149444784	149607496	HAP_4	0.170434782608696	-0.0813617458620606	0.355667561860173	0.819140347090782
1	149444784	149607496	HAP_5	0.130434782608696	-0.394521847863863	0.530706165763453	0.457556029854218
1	149479133	149646917	HAP_1	0.170434782608696	-0.0813617458620606	0.355667561860173	0.819140347090782
1	149479133	149646917	HAP_2	0.132173913043478	-0.394521847863863	0.530706165763453	0.457556029854218
1	149479133	149646917	HAP_3	0.122608695652174	-0.162210996959952	0.516659218937978	0.753666939840869
1	149479133	149646917	HAP_4	0.160869565217391	1.39481471173768	0.365085737573738	0.000148022141770425
1	149479133	149646917	HAP_5	0.182608695652174	0.063264171402982	0.387353780894236	0.870322046463296
1	149530719	149679389	HAP_1	0.132173913043478	-0.394521847863863	0.530706165763453	0.457556029854218
1	149530719	149679389	HAP_2	0.203478260869565	0.0151849237373848	0.328419049628903	0.963138232756648
1	149530719	149679389	HAP_3	0.16	1.51433340452548	0.375579153002687	6.29398165247698e-05
1	149530719	149679389	HAP_4	0.3	0.0429311573361914	0.205827639532731	0.834853106690733
1	149591904	149743322	HAP_1	0.300869565217391	0.0429311573361914	0.205827639532731	0.834853106690733
1	149591904	149743322	HAP_2	0.159130434782609	1.51433340452548	0.375579153002687	6.29398165247698e-05
1	149591904	149743322	HAP_3	0.203478260869565	0.0151849237373848	0.328419049628903	0.963138232756648
1	149591904	149743322	HAP_4	0.132173913043478	-0.394521847863863	0.530706165763453	0.457556029854218
1	149633702	149774306	HAP_1	0.114782608695652	-0.226094215353841	0.730779278264888	0.757141198520582
1	149633702	149774306	HAP_2	0.296521739130435	0.0464788734265826	0.209422946510105	0.824442907262978
1	149633702	149774306	HAP_3	0.159130434782609	1.51433340452548	0.375579153002687	6.29398165247698e-05
1	149633702	149774306	HAP_4	0.193913043478261	0.0590143411195707	0.376419484609477	0.875476017097194
1	149667797	149831593	HAP_1	0.113913043478261	-0.226094215353841	0.730779278264888	0.757141198520582
1	149667797	149831593	HAP_2	0.159130434782609	1.51433340452548	0.375579153002687	6.29398165247698e-05
1	149667797	149831593	HAP_3	0.193913043478261	0.0590143411195707	0.376419484609477	0.875476017097194
1	149667797	149831593	HAP_4	0.296521739130435	0.0510529693059824	0.211125641359396	0.809013109065306
1	149716515	149872747	HAP_1	0.197391304347826	0.0992147158517289	0.355176238213197	0.780087143978283
1	149716515	149872747	HAP_2	0.114782608695652	-0.226094215353841	0.730779278264888	0.757141198520582
1	149716515	149872747	HAP_3	0.312173913043478	0.0392298186722152	0.202620011400807	0.846549065234809
1	149716515	149872747	HAP_4	0.159130434782609	1.51433340452548	0.375579153002687	6.29398165247698e-05
1	149762896	149909443	HAP_1	0.16	1.51433340452548	0.375579153002687	6.29398165247698e-05
1	149762896	149909443	HAP_2	0.198260869565217	0.0992147158517289	0.355176238213197	0.780087143978283
1	149762896	149909443	HAP_3	0.114782608695652	-0.226094215353841	0.730779278264888	0.757141198520582
1	149762896	149909443	HAP_4	0.312173913043478	0.0392298186722152	0.202620011400807	0.846549065234809
1	149816544	149949833	HAP_1	0.148695652173913	1.95311847175436	0.416380735729451	3.42255340691605e-06
1	149816544	149949833	HAP_2	0.109565217391304	-0.226094215353841	0.730779278264888	0.757141198520582
1	149816544	149949833	HAP_3	0.312173913043478	0.0392298186722152	0.202620011400807	0.846549065234809
1	149816544	149949833	HAP_4	0.199130434782609	0.0992147158517289	0.355176238213197	0.780087143978283
1	149859034	149992046	HAP_1	0.0991304347826087	-0.0377021503165849	0.840091781215339	0.964220008711582
1	149859034	149992046	HAP_2	0.194782608695652	0.0992147158517289	0.355176238213197	0.780087143978283
1	149859034	149992046	HAP_3	0.156521739130435	1.95311847175436	0.416380735729451	3.42255340691605e-06
1	149859034	149992046	HAP_4	0.312173913043478	0.0272817727098973	0.204342941358937	0.893838055488174
1	149859034	149992046	HAP_5	0.10695652173913	-0.233209383471926	0.846674018399863	0.783078103766701
1	149896772	150047996	HAP_1	0.10695652173913	-0.233209383471926	0.846674018399863	0.783078103766701
1	149896772	150047996	HAP_2	0.0982608695652174	-0.0377021503165849	0.840091781215339	0.964220008711582
1	149896772	150047996	HAP_3	0.19304347826087	0.0992147158517289	0.355176238213197	0.780087143978283
1	149896772	150047996	HAP_4	0.148695652173913	1.95311847175436	0.416380735729451	3.42255340691605e-06
1	149896772	150047996	HAP_5	0.311304347826087	0.0272817727098973	0.204342941358937	0.893838055488174
1	149932180	150079685	HAP_1	0.148695652173913	1.95311847175436	0.416380735729451	3.42255340691605e-06
1	149932180	150079685	HAP_2	0.192173913043478	0.0992147158517289	0.355176238213197	0.780087143978283
1	149932180	150079685	HAP_3	0.11304347826087	-0.233209383471926	0.846674018399863	0.783078103766701
1	149932180	150079685	HAP_4	0.313913043478261	0.0272817727098973	0.204342941358937	0.893838055488174
1	149932180	150079685	HAP_5	0.0982608695652174	-0.0377021503165849	0.840091781215339	0.964220008711582
1	149977427	150101992	HAP_1	0.148695652173913	1.95311847175436	0.416380735729451	3.42255340691605e-06
1	149977427	150101992	HAP_2	0.0982608695652174	-0.0377021503165849	0.840091781215339	0.964220008711582
1	149977427	150101992	HAP_3	0.19304347826087	0.0845834742734968	0.34552991472005	0.806705685695215
1	149977427	150101992	HAP_4	0.117391304347826	-0.233209383471926	0.846674018399863	0.783078103766701
1	149977427	150101992	HAP_5	0.317391304347826	0.0272817727098973	0.204342941358937	0.893838055488174
1	150031692	150133533	HAP_1	0.0965217391304348	-0.0377021503165849	0.840091781215339	0.964220008711582
1	150031692	150133533	HAP_2	0.147826086956522	1.95311847175436	0.416380735729451	3.42255340691605e-06
1	150031692	150133533	HAP_3	0.116521739130435	-0.169759390887785	0.731429837172275	0.816550645461202
1	150031692	150133533	HAP_4	0.194782608695652	0.0845834742734968	0.34552991472005	0.806705685695215
1	150031692	150133533	HAP_5	0.320869565217391	0.0272817727098973	0.204342941358937	0.893838055488174
1	150070246	150195869	HAP_1	0.194782608695652	0.0845834742734968	0.34552991472005	0.806705685695215
1	150070246	150195869	HAP_2	0.148695652173913	1.95311847175436	0.416380735729451	3.42255340691605e-06
1	150070246	150195869	HAP_3	0.0965217391304348	-0.0377021503165849	0.840091781215339	0.964220008711582
1	150070246	150195869	HAP_4	0.320869565217391	0.0272817727098973	0.204342941358937	0.893838055488174
1	150070246	150195869	HAP_5	0.116521739130435	-0.169759390887785	0.731429837172275	0.816550645461202
1	150095429	150244672	HAP_1	0.116521739130435	-0.169759390887785	0.731429837172275	0.816550645461202
1	150095429	150244672	HAP_2	0.14695652173913	1.95311847175436	0.416380735729451	3.42255340691605e-06
1	150095429	150244672	HAP_3	0.0965217391304348	-0.0377021503165849	0.840091781215339	0.964220008711582
1	150095429	150244672	HAP_4	0.318260869565217	0.0272817727098973	0.204342941358937	0.893838055488174
1	150095429	150244672	HAP_5	0.194782608695652	0.0845834742734968	0.34552991472005	0.806705685695215
1	150128031	150290630	HAP_1	0.165217391304348	-0.134584904749516	0.469002456791514	0.774248779968896
1	150128031	150290630	HAP_2	0.194782608695652	0.0845834742734968	0.34552991472005	0.806705685695215
1	150128031	150290630	HAP_3	0.12	-0.193916499576971	0.661164974677498	0.76940480742107
1	150128031	150290630	HAP_4	0.14695652173913	1.95311847175436	0.416380735729451	3.42255340691605e-06
1	150128031	150290630	HAP_5	0.319130434782609	0.0272817727098973	0.204342941358937	0.893838055488174
1	150173691	150347766	HAP_1	0.16695652173913	-0.134584904749516	0.469002456791514	0.774248779968896
1	150173691	150347766	HAP_2	0.194782608695652	0.0845834742734968	0.34552991472005	0.806705685695215
1	150173691	150347766	HAP_3	0.116521739130435	-0.169759390887785	0.731429837172275	0.816550645461202
1	150173691	150347766	HAP_4	0.146086956521739	1.95311847175436	0.416380735729451	3.42255340691605e-06
1	150173691	150347766	HAP_5	0.317391304347826	0.0326905055966558	0.205676896555408	0.873772403659076
1	150221874	150389979	HAP_1	0.194782608695652	0.0845834742734968	0.34552991472005	0.806705685695215
1	150221874	150389979	HAP_2	0.312173913043478	0.0254087522403425	0.211555300696478	0.90444325869896
1	150221874	150389979	HAP_3	0.179130434782609	-0.134584904749516	0.469002456791514	0.774248779968896
1	150221874	150389979	HAP_4	0.115652173913043	-0.233209383471926	0.846674018399863	0.783078103766701
1	150221874	150389979	HAP_5	0.146086956521739	1.95311847175436	0.416380735729451	3.42255340691605e-06
1	150281067	150431348	HAP_1	0.146086956521739	1.95311847175436	0.416380735729451	3.42255340691605e-06
1	150281067	150431348	HAP_2	0.179130434782609	-0.134584904749516	0.469002456791514	0.774248779968896
1	150281067	150431348	HAP_3	0.194782608695652	0.0845834742734968	0.34552991472005	0.806705685695215
1	150281067	150431348	HAP_4	0.312173913043478	0.0254087522403425	0.211555300696478	0.90444325869896
1	150281067	150431348	HAP_5	0.13304347826087	-0.32583283453833	0.735263502623356	0.657826974308555
1	150336879	150478871	HAP_1	0.146086956521739	1.95311847175436	0.416380735729451	3.42255340691605e-06
1	150336879	150478871	HAP_2	0.198260869565217	0.0845834742734968	0.34552991472005	0.806705685695215
1	150336879	150478871	HAP_3	0.31304347826087	0.0149238832977571	0.209610285189626	0.94326531108854
1	150336879	150478871	HAP_4	0.181739130434783	-0.057694466507945	0.466930932658799	0.901707026947498
1	150336879	150478871	HAP_5	0.116521739130435	-0.233209383471926	0.846674018399863	0.783078103766701
1	150385318	150523082	HAP_1	0.146086956521739	1.95311847175436	0.416380735729451	3.42255340691605e-06
1	150385318	150523082	HAP_2	0.203478260869565	0.0845834742734968	0.34552991472005	0.806705685695215
1	150385318	150523082	HAP_3	0.180869565217391	-0.057694466507945	0.466930932658799	0.901707026947498
1	150385318	150523082	HAP_4	0.116521739130435	-0.233209383471926	0.846674018399863	0.783078103766701
1	150385318	150523082	HAP_5	0.31304347826087	0.0149238832977571	0.209610285189626	0.94326531108854
1	150415401	150581530	HAP_1	0.289565217391304	0.041848344384607	0.223220391664458	0.851355531131473
1	150415401	150581530	HAP_2	0.146086956521739	1.95311847175436	0.416380735729451	3.42255340691605e-06
1	150415401	150581530	HAP_3	0.177391304347826	-0.0631344364555414	0.491822360363598	0.897903380655429
1	150415401	150581530	HAP_4	0.203478260869565	0.0845834742734968	0.34552991472005	0.806705685695215
1	150415401	150581530	HAP_5	0.116521739130435	-0.233209383471926	0.846674018399863	0.783078103766701
1	150465420	150620667	HAP_1	0.201739130434783	0.0845834742734968	0.34552991472005	0.806705685695215
1	150465420	150620667	HAP_2	0.116521739130435	-0.233209383471926	0.846674018399863	0.783078103766701
1	150465420	150620667	HAP_3	0.177391304347826	-0.0631344364555414	0.491822360363598	0.897903380655429
1	150465420	150620667	HAP_4	0.146086956521739	1.95311847175436	0.416380735729451	3.42255340691605e-06
1	150465420	150620667	HAP_5	0.289565217391304	0.041848344384607	0.223220391664458	0.851355531131473
1	150510856	150640242	HAP_1	0.146086956521739	1.95311847175436	0.416380735729451	3.42255340691605e-06
1	150510856	150640242	HAP_2	0.289565217391304	0.041848344384607	0.223220391664458	0.851355531131473
1	150510856	150640242	HAP_3	0.201739130434783	0.0845834742734968	0.34552991472005	0.806705685695215
1	150510856	150640242	HAP_4	0.293913043478261	-0.210747856809591	0.249125012562327	0.397939436839975
1	150556656	150668087	HAP_1	0.32	-0.183221722459931	0.219921658303005	0.405129457898067
1	150556656	150668087	HAP_2	0.14695652173913	1.95311847175436	0.416380735729451	3.42255340691605e-06
1	150556656	150668087	HAP_3	0.201739130434783	0.0845834742734968	0.34552991472005	0.806705685695215
1	150556656	150668087	HAP_4	0.291304347826087	0.0376416900643277	0.218754024835241	0.863441979918601
1	150610955	150691471	HAP_1	0.201739130434783	0.0845834742734968	0.34552991472005	0.806705685695215
1	150610955	150691471	HAP_2	0.292173913043478	0.04320645890307	0.218631642228099	0.843412145932435
1	150610955	150691471	HAP_3	0.164347826086957	1.78830860696465	0.4008824406351	9.86006053069145e-06
1	150610955	150691471	HAP_4	0.187826086956522	-0.0699103782297263	0.398606908200435	0.860838906581975
1	150633478	150740115	HAP_1	0.161739130434783	1.78830860696465	0.4008824406351	9.86006053069145e-06
1	150633478	150740115	HAP_2	0.187826086956522	-0.0699103782297263	0.398606908200435	0.860838906581975
1	150633478	150740115	HAP_3	0.292173913043478	0.04320645890307	0.218631642228099	0.843412145932435
1	150633478	150740115	HAP_4	0.201739130434783	0.0845834742734968	0.34552991472005	0.806705685695215
1	150662428	150779753	HAP_1	0.290434782608696	0.0645508878347455	0.222718790771386	0.772052162189401
1	150662428	150779753	HAP_2	0.201739130434783	0.0845834742734968	0.34552991472005	0.806705685695215
1	150662428	150779753	HAP_3	0.14695652173913	1.95311847175436	0.416380735729451	3.42255340691605e-06
1	150662428	150779753	HAP_4	0.187826086956522	-0.0699103782297263	0.398606908200435	0.860838906581975
1	150685663	150808307	HAP_1	0.180869565217391	-0.088919744956097	0.428363176198767	0.835631904911185
1	150685663	150808307	HAP_2	0.2	0.0921259286232594	0.353645898327401	0.794570977924367
1	150685663	150808307	HAP_3	0.288695652173913	0.068031493522176	0.225330397905225	0.762825621482713
1	150685663	150808307	HAP_4	0.146086956521739	1.95311847175436	0.416380735729451	3.42255340691605e-06
1	150724693	150859582	HAP_1	0.286086956521739	0.0715067407472345	0.227232998811547	0.753117880336764
1	150724693	150859582	HAP_2	0.18	-0.088919744956097	0.428363176198767	0.835631904911185
1	150724693	150859582	HAP_3	0.143478260869565	1.95311847175436	0.416380735729451	3.42255340691605e-06
1	150724693	150859582	HAP_4	0.198260869565217	0.0921259286232594	0.353645898327401	0.794570977924367
1	150765612	150911622	HAP_1	0.196521739130435	0.0921259286232594	0.353645898327401	0.794570977924367
1	150765612	150911622	HAP_2	0.286086956521739	0.0715067407472345	0.227232998811547	0.753117880336764
1	150765612	150911622	HAP_3	0.143478260869565	1.95311847175436	0.416380735729451	3.42255340691605e-06
1	150765612	150911622	HAP_4	0.179130434782609	-0.0835801525214055	0.410816428706111	0.838857820398946
1	150797656	150967794	HAP_1	0.173913043478261	-0.088919744956097	0.428363176198767	0.835631904911185
1	150797656	150967794	HAP_2	0.143478260869565	1.95311847175436	0.416380735729451	3.42255340691605e-06
1	150797656	150967794	HAP_3	0.286086956521739	0.0715067407472345	0.227232998811547	0.753117880336764
1	150797656	150967794	HAP_4	0.198260869565217	0.0856142521659842	0.345458947416975	0.804358340331409
1	150838774	150998714	HAP_1	0.2	0.0856142521659842	0.345458947416975	0.804358340331409
1	150838774	150998714	HAP_2	0.32695652173913	0.37137957735205	0.212811505788539	0.0815122100439376
1	150838774	150998714	HAP_3	0.29304347826087	0.0697371819832014	0.229195080346541	0.761034844415546
1	150891151	151048846	HAP_1	0.323478260869565	0.37137957735205	0.212811505788539	0.0815122100439376
1	150891151	151048846	HAP_2	0.289565217391304	0.0238767296720832	0.231647254914808	0.917941280958523
1	150891151	151048846	HAP_3	0.2	0.0856142521659842	0.345458947416975	0.804358340331409
1	150954137	151095112	HAP_1	0.290434782608696	0.0238767296720832	0.231647254914808	0.917941280958523
1	150954137	151095112	HAP_2	0.325217391304348	0.426856191108202	0.211107930866376	0.0436516158876944
1	150954137	151095112	HAP_3	0.202608695652174	0.0744663568526503	0.33778482362962	0.82559686764031
1	150992508	151139681	HAP_1	0.32695652173913	0.426856191108202	0.211107930866376	0.0436516158876944
1	150992508	151139681	HAP_2	0.202608695652174	0.0744663568526503	0.33778482362962	0.82559686764031
1	150992508	151139681	HAP_3	0.292173913043478	0.0238767296720832	0.231647254914808	0.917941280958523
1	151035908	151228340	HAP_1	0.445217391304348	0.416548508252097	0.16622143451519	0.0124925607539006
1	151035908	151228340	HAP_2	0.293913043478261	0.0238767296720832	0.231647254914808	0.917941280958523
1	151035908	151228340	HAP_3	0.204347826086957	0.0744663568526503	0.33778482362962	0.82559686764031
1	151077316	151290524	HAP_1	0.0739130434782609	-0.131397165426474	0.730181278477974	0.857255563419608
1	151077316	151290524	HAP_2	0.250434782608696	-0.163341299884368	0.258951718250692	0.528441473873203
1	151077316	151290524	HAP_3	0.204347826086957	0.0744663568526503	0.33778482362962	0.82559686764031
1	151077316	151290524	HAP_4	0.295652173913043	0.0607725558394978	0.227066392949984	0.789072915853199
1	151133724	151341456	HAP_1	0.204347826086957	0.0744663568526503	0.33778482362962	0.82559686764031
1	151133724	151341456	HAP_2	0.071304347826087	-0.131397165426474	0.730181278477974	0.857255563419608
1	151133724	151341456	HAP_3	0.246086956521739	-0.160682049835128	0.262455889251009	0.540636535117316
1	151133724	151341456	HAP_4	0.106086956521739	-0.0367408149149958	0.735228047962566	0.960162457131256
1	151133724	151341456	HAP_5	0.187826086956522	-0.226113357099422	0.34790388432821	0.516002659490746
1	151221580	151359730	HAP_1	0.275652173913043	0.0423486800318588	0.226949211634943	0.852041752693098
1	151221580	151359730	HAP_2	0.246086956521739	-0.160682049835128	0.262455889251009	0.540636535117316
1	151221580	151359730	HAP_3	0.106086956521739	-0.0367408149149958	0.735228047962566	0.960162457131256
1	151221580	151359730	HAP_4	0.187826086956522	-0.226113357099422	0.34790388432821	0.516002659490746
1	151261351	151431007	HAP_1	0.106086956521739	-0.0367408149149958	0.735228047962566	0.960162457131256
1	151261351	151431007	HAP_2	0.188695652173913	-0.226113357099422	0.34790388432821	0.516002659490746
1	151261351	151431007	HAP_3	0.275652173913043	0.0423486800318588	0.226949211634943	0.852041752693098
1	151261351	151431007	HAP_4	0.246086956521739	-0.160682049835128	0.262455889251009	0.540636535117316
1	151331437	151475355	HAP_1	0.189565217391304	-0.226113357099422	0.34790388432821	0.516002659490746
1	151331437	151475355	HAP_2	0.109565217391304	-0.0367408149149958	0.735228047962566	0.960162457131256
1	151331437	151475355	HAP_3	0.275652173913043	0.0423486800318588	0.226949211634943	0.852041752693098
1	151331437	151475355	HAP_4	0.248695652173913	-0.163341299884368	0.258951718250692	0.528441473873203
1	151352734	151516660	HAP_1	0.109565217391304	-0.0367408149149958	0.735228047962566	0.960162457131256
1	151352734	151516660	HAP_2	0.189565217391304	-0.226113357099422	0.34790388432821	0.516002659490746
1	151352734	151516660	HAP_3	0.275652173913043	0.0423486800318588	0.226949211634943	0.852041752693098
1	151352734	151516660	HAP_4	0.251304347826087	-0.163341299884368	0.258951718250692	0.528441473873203
1	151380483	151577921	HAP_1	0.251304347826087	-0.163341299884368	0.258951718250692	0.528441473873203
1	151380483	151577921	HAP_2	0.109565217391304	-0.0367408149149958	0.735228047962566	0.960162457131256
1	151380483	151577921	HAP_3	0.189565217391304	-0.226113357099422	0.34790388432821	0.516002659490746
1	151380483	151577921	HAP_4	0.359130434782609	-0.023746107642223	0.186930147160812	0.898960520014363
1	151466980	151621847	HAP_1	0.370434782608696	-0.0234997096181541	0.183048338354801	0.897894340227305
1	151466980	151621847	HAP_2	0.251304347826087	-0.159912220946676	0.258149635952995	0.535867346209626
1	151466980	151621847	HAP_3	0.189565217391304	-0.226113357099422	0.34790388432821	0.516002659490746
1	151466980	151621847	HAP_4	0.0869565217391304	-0.0716347965343882	0.847731975682124	0.932687640070482
1	151498132	151656175	HAP_1	0.189565217391304	-0.226113357099422	0.34790388432821	0.516002659490746
1	151498132	151656175	HAP_2	0.0869565217391304	-0.0716347965343882	0.847731975682124	0.932687640070482
1	151498132	151656175	HAP_3	0.251304347826087	-0.159912220946676	0.258149635952995	0.535867346209626
1	151498132	151656175	HAP_4	0.291304347826087	-0.0281635885344848	0.212891029354243	0.894801395388371
1	151560231	151675919	HAP_1	0.251304347826087	-0.159912220946676	0.258149635952995	0.535867346209626
1	151560231	151675919	HAP_2	0.291304347826087	-0.0281635885344848	0.212891029354243	0.894801395388371
1	151560231	151675919	HAP_3	0.189565217391304	-0.226113357099422	0.34790388432821	0.516002659490746
1	151560231	151675919	HAP_4	0.0869565217391304	-0.0716347965343882	0.847731975682124	0.932687640070482
1	151616036	151721682	HAP_1	0.193913043478261	-0.182473435926691	0.324188130716336	0.573752784293992
1	151616036	151721682	HAP_2	0.252173913043478	-0.159912220946676	0.258149635952995	0.535867346209626
1	151616036	151721682	HAP_3	0.04	0.226457375486049	0.856148198964204	0.791486080333935
1	151616036	151721682	HAP_4	0.375652173913043	-0.0160170702541336	0.175464992281186	0.927299801875235
1	151648268	151754493	HAP_1	0.193913043478261	-0.182473435926691	0.324188130716336	0.573752784293992
1	151648268	151754493	HAP_2	0.255652173913043	-0.166170679574048	0.255143425960622	0.515129770811296
1	151648268	151754493	HAP_3	0.04	0.226457375486049	0.856148198964204	0.791486080333935
1	151648268	151754493	HAP_4	0.375652173913043	-0.0160170702541336	0.175464992281186	0.927299801875235
1	151669315	151788514	HAP_1	0.192173913043478	-0.175074519645441	0.330481436227624	0.596490334691884
1	151669315	151788514	HAP_2	0.04	0.226457375486049	0.856148198964204	0.791486080333935
1	151669315	151788514	HAP_3	0.378260869565217	-0.0143709862580197	0.173208676027291	0.933905568063437
1	151669315	151788514	HAP_4	0.255652173913043	-0.166170679574048	0.255143425960622	0.515129770811296
1	151701602	151855426	HAP_1	0.255652173913043	-0.166170679574048	0.255143425960622	0.515129770811296
1	151701602	151855426	HAP_2	0.04	0.226457375486049	0.856148198964204	0.791486080333935
1	151701602	151855426	HAP_3	0.271304347826087	0.0543523299321477	0.228786765866249	0.812303038902912
1	151701602	151855426	HAP_4	0.295652173913043	0.0940333841060194	0.230987809548592	0.684095118871024
1	151741515	151896239	HAP_1	0.271304347826087	0.0543523299321477	0.228786765866249	0.812303038902912
1	151741515	151896239	HAP_2	0.191304347826087	-0.174181690506949	0.338814049913956	0.607389546911932
1	151741515	151896239	HAP_3	0.0852173913043478	-0.0716347965343882	0.847731975682124	0.932687640070482
1	151741515	151896239	HAP_4	0.252173913043478	-0.159912220946676	0.258149635952995	0.535867346209626
1	151741515	151896239	HAP_5	0.04	0.226457375486049	0.856148198964204	0.791486080333935
1	151777358	151977077	HAP_1	0.271304347826087	0.0543523299321477	0.228786765866249	0.812303038902912
1	151777358	151977077	HAP_2	0.191304347826087	-0.174181690506949	0.338814049913956	0.607389546911932
1	151777358	151977077	HAP_3	0.0834782608695652	-0.0716347965343882	0.847731975682124	0.932687640070482
1	151777358	151977077	HAP_4	0.04	0.226457375486049	0.856148198964204	0.791486080333935
1	151777358	151977077	HAP_5	0.25304347826087	-0.159912220946676	0.258149635952995	0.535867346209626
1	151837716	152049526	HAP_1	0.04	0.226457375486049	0.856148198964204	0.791486080333935
1	151837716	152049526	HAP_2	0.254782608695652	-0.176219267518086	0.256062852167617	0.491618633256723
1	151837716	152049526	HAP_3	0.272173913043478	0.0543523299321477	0.228786765866249	0.812303038902912
1	151837716	152049526	HAP_4	0.188695652173913	-0.174181690506949	0.338814049913956	0.607389546911932
1	151837716	152049526	HAP_5	0.0834782608695652	-0.0716347965343882	0.847731975682124	0.932687640070482
1	151891713	152079132	HAP_1	0.0834782608695652	-0.0716347965343882	0.847731975682124	0.932687640070482
1	151891713	152079132	HAP_2	0.254782608695652	-0.176219267518086	0.256062852167617	0.491618633256723
1	151891713	152079132	HAP_3	0.188695652173913	-0.174181690506949	0.338814049913956	0.607389546911932
1	151891713	152079132	HAP_4	0.272173913043478	0.0543523299321477	0.228786765866249	0.812303038902912
1	151891713	152079132	HAP_5	0.0608695652173913	0.226457375486049	0.856148198964204	0.791486080333935
1	151939046	152094475	HAP_1	0.0608695652173913	0.226457375486049	0.856148198964204	0.791486080333935
1	151939046	152094475	HAP_2	0.372173913043478	-0.0743457513642908	0.180042814703481	0.67981265987284
1	151939046	152094475	HAP_3	0.254782608695652	-0.176219267518086	0.256062852167617	0.491618633256723
1	151939046	152094475	HAP_4	0.0843478260869565	-0.0716347965343882	0.847731975682124	0.932687640070482
1	151939046	152094475	HAP_5	0.188695652173913	-0.174181690506949	0.338814049913956	0.607389546911932
1	152028569	152139096	HAP_1	0.0608695652173913	0.226457375486049	0.856148198964204	0.791486080333935
1	152028569	152139096	HAP_2	0.0843478260869565	-0.0716347965343882	0.847731975682124	0.932687640070482
1	152028569	152139096	HAP_3	0.192173913043478	-0.174181690506949	0.338814049913956	0.607389546911932
1	152028569	152139096	HAP_4	0.371304347826087	-0.0743457513642908	0.180042814703481	0.67981265987284
1	152028569	152139096	HAP_5	0.254782608695652	-0.176219267518086	0.256062852167617	0.491618633256723
1	152061053	152208163	HAP_1	0.253913043478261	-0.176219267518086	0.256062852167617	0.491618633256723
1	152061053	152208163	HAP_2	0.0834782608695652	-0.0716347965343882	0.847731975682124	0.932687640070482
1	152061053	152208163	HAP_3	0.0608695652173913	0.226457375486049	0.856148198964204	0.791486080333935
1	152061053	152208163	HAP_4	0.191304347826087	-0.174181690506949	0.338814049913956	0.607389546911932
1	152061053	152208163	HAP_5	0.289565217391304	-0.0198007007365445	0.214003596898662	0.926313834990129
1	152089929	152244163	HAP_1	0.0834782608695652	-0.0716347965343882	0.847731975682124	0.932687640070482
1	152089929	152244163	HAP_2	0.0608695652173913	0.226457375486049	0.856148198964204	0.791486080333935
1	152089929	152244163	HAP_3	0.191304347826087	-0.174181690506949	0.338814049913956	0.607389546911932
1	152089929	152244163	HAP_4	0.289565217391304	-0.0198007007365445	0.214003596898662	0.926313834990129
1	152089929	152244163	HAP_5	0.253913043478261	-0.176219267518086	0.256062852167617	0.491618633256723
1	152115306	152283412	HAP_1	0.191304347826087	-0.174181690506949	0.338814049913956	0.607389546911932
1	152115306	152283412	HAP_2	0.0608695652173913	0.226457375486049	0.856148198964204	0.791486080333935
1	152115306	152283412	HAP_3	0.253913043478261	-0.176219267518086	0.256062852167617	0.491618633256723
1	152115306	152283412	HAP_4	0.272173913043478	0.0638946726819927	0.230301370809192	0.781544759892222
1	152168721	152330474	HAP_1	0.253913043478261	-0.176219267518086	0.256062852167617	0.491618633256723
1	152168721	152330474	HAP_2	0.191304347826087	-0.174181690506949	0.338814049913956	0.607389546911932
1	152168721	152330474	HAP_3	0.270434782608696	0.0638946726819927	0.230301370809192	0.781544759892222
1	152168721	152330474	HAP_4	0.0582608695652174	0.226457375486049	0.856148198964204	0.791486080333935
1	152235876	152349713	HAP_1	0.0469565217391304	-0.0722349508638856	0.843469542143264	0.931782893573951
1	152235876	152349713	HAP_2	0.269565217391304	0.0638946726819927	0.230301370809192	0.781544759892222
1	152235876	152349713	HAP_3	0.0582608695652174	0.226457375486049	0.856148198964204	0.791486080333935
1	152235876	152349713	HAP_4	0.25304347826087	-0.176219267518086	0.256062852167617	0.491618633256723
1	152235876	152349713	HAP_5	0.190434782608696	-0.170820326938193	0.347414509031908	0.623130311828727
1	152264977	152400994	HAP_1	0.190434782608696	-0.170820326938193	0.347414509031908	0.623130311828727
1	152264977	152400994	HAP_2	0.292173913043478	-0.188408743591021	0.229621932691234	0.412269214087184
1	152264977	152400994	HAP_3	0.0434782608695652	-0.0722349508638856	0.843469542143264	0.931782893573951
1	152264977	152400994	HAP_4	0.269565217391304	0.0638946726819927	0.230301370809192	0.781544759892222
1	152264977	152400994	HAP_5	0.04	0.226457375486049	0.856148198964204	0.791486080333935
1	152317163	152438699	HAP_1	0.190434782608696	-0.170820326938193	0.347414509031908	0.623130311828727
1	152317163	152438699	HAP_2	0.269565217391304	0.0638946726819927	0.230301370809192	0.781544759892222
1	152317163	152438699	HAP_3	0.04	0.226457375486049	0.856148198964204	0.791486080333935
1	152317163	152438699	HAP_4	0.291304347826087	-0.191564356041086	0.232050723810472	0.409422210223043
1	152317163	152438699	HAP_5	0.0434782608695652	-0.0722349508638856	0.843469542143264	0.931782893573951
1	152342447	152497745	HAP_1	0.0434782608695652	-0.0722349508638856	0.843469542143264	0.931782893573951
1	152342447	152497745	HAP_2	0.190434782608696	-0.170820326938193	0.347414509031908	0.623130311828727
1	152342447	152497745	HAP_3	0.04	0.226457375486049	0.856148198964204	0.791486080333935
1	152342447	152497745	HAP_4	0.291304347826087	-0.191564356041086	0.232050723810472	0.409422210223043
1	152342447	152497745	HAP_5	0.273913043478261	0.0638946726819927	0.230301370809192	0.781544759892222
1	152374688	152526531	HAP_1	0.04	0.226457375486049	0.856148198964204	0.791486080333935
1	152374688	152526531	HAP_2	0.0434782608695652	-0.0722349508638856	0.843469542143264	0.931782893573951
1	152374688	152526531	HAP_3	0.275652173913043	0.0638946726819927	0.230301370809192	0.781544759892222
1	152374688	152526531	HAP_4	0.191304347826087	-0.174181690506949	0.338814049913956	0.607389546911932
1	152374688	152526531	HAP_5	0.29304347826087	-0.116547992545426	0.230086438234725	0.612676252644238
1	152432610	152602413	HAP_1	0.0426086956521739	-0.0722349508638856	0.843469542143264	0.931782893573951
1	152432610	152602413	HAP_2	0.04	0.226457375486049	0.856148198964204	0.791486080333935
1	152432610	152602413	HAP_3	0.288695652173913	-0.0168012896062796	0.215283907147814	0.937822040818238
1	152432610	152602413	HAP_4	0.29304347826087	-0.116547992545426	0.230086438234725	0.612676252644238
1	152432610	152602413	HAP_5	0.191304347826087	-0.174181690506949	0.338814049913956	0.607389546911932
1	152485763	152647334	HAP_1	0.192173913043478	-0.174181690506949	0.338814049913956	0.607389546911932
1	152485763	152647334	HAP_2	0.291304347826087	-0.108918011331355	0.232025346859439	0.638949448408579
1	152485763	152647334	HAP_3	0.04	0.226457375486049	0.856148198964204	0.791486080333935
1	152485763	152647334	HAP_4	0.0408695652173913	-0.0722349508638856	0.843469542143264	0.931782893573951
1	152485763	152647334	HAP_5	0.288695652173913	-0.0168012896062796	0.215283907147814	0.937822040818238
1	152511301	152689509	HAP_1	0.191304347826087	-0.174181690506949	0.338814049913956	0.607389546911932
1	152511301	152689509	HAP_2	0.291304347826087	-0.108918011331355	0.232025346859439	0.638949448408579
1	152511301	152689509	HAP_3	0.0408695652173913	-0.0722349508638856	0.843469542143264	0.931782893573951
1	152511301	152689509	HAP_4	0.288695652173913	-0.0168012896062796	0.215283907147814	0.937822040818238
1	152511301	152689509	HAP_5	0.04	0.226457375486049	0.856148198964204	0.791486080333935
1	152583404	152755772	HAP_1	0.0408695652173913	-0.0722349508638856	0.843469542143264	0.931782893573951
1	152583404	152755772	HAP_2	0.291304347826087	-0.108918011331355	0.232025346859439	0.638949448408579
1	152583404	152755772	HAP_3	0.179130434782609	-0.0274473454329896	0.375929500842037	0.941822586371895
1	152583404	152755772	HAP_4	0.271304347826087	0.0685311260607225	0.231880855952162	0.767687076166011
1	152583404	152755772	HAP_5	0.04	0.226457375486049	0.856148198964204	0.791486080333935
1	152629731	152819623	HAP_1	0.146086956521739	0.159127141946981	0.414572195588936	0.701246230413843
1	152629731	152819623	HAP_2	0.125217391304348	0.552341062197046	0.447016744145749	0.217117558325775
1	152629731	152819623	HAP_3	0.04	0.226457375486049	0.856148198964204	0.791486080333935
1	152629731	152819623	HAP_4	0.29304347826087	-0.108918011331355	0.232025346859439	0.638949448408579
1	152629731	152819623	HAP_5	0.0426086956521739	-0.0722349508638856	0.843469542143264	0.931782893573951
1	152629731	152819623	HAP_6	0.177391304347826	-0.0274473454329896	0.375929500842037	0.941822586371895
1	152664715	152878470	HAP_1	0.04	0.226457375486049	0.856148198964204	0.791486080333935
1	152664715	152878470	HAP_2	0.29304347826087	-0.108918011331355	0.232025346859439	0.638949448408579
1	152664715	152878470	HAP_3	0.0426086956521739	-0.0722349508638856	0.843469542143264	0.931782893573951
1	152664715	152878470	HAP_4	0.146086956521739	0.159127141946981	0.414572195588936	0.701246230413843
1	152664715	152878470	HAP_5	0.125217391304348	0.552341062197046	0.447016744145749	0.217117558325775
1	152664715	152878470	HAP_6	0.177391304347826	-0.0274473454329896	0.375929500842037	0.941822586371895
1	152740519	152951389	HAP_1	0.04	0.226457375486049	0.856148198964204	0.791486080333935
1	152740519	152951389	HAP_2	0.32695652173913	-0.00215869183390872	0.203165905801541	0.99152619425841
1	152740519	152951389	HAP_3	0.125217391304348	0.552341062197046	0.447016744145749	0.217117558325775
1	152740519	152951389	HAP_4	0.0426086956521739	-0.0722349508638856	0.843469542143264	0.931782893573951
1	152740519	152951389	HAP_5	0.29304347826087	-0.108918011331355	0.232025346859439	0.638949448408579
1	152787345	152994808	HAP_1	0.29304347826087	-0.108918011331355	0.232025346859439	0.638949448408579
1	152787345	152994808	HAP_2	0.165217391304348	0.303856830959503	0.3541656717107	0.391285195263821
1	152787345	152994808	HAP_3	0.148695652173913	0.141297833414021	0.39729945374022	0.722239379930598
1	152787345	152994808	HAP_4	0.183478260869565	-0.0270877079350996	0.353337580106961	0.938919397952979
1	152787345	152994808	HAP_5	0.0426086956521739	-0.0722349508638856	0.843469542143264	0.931782893573951
1	152860838	153055980	HAP_1	0.124347826086957	0.552341062197046	0.447016744145749	0.217117558325775
1	152860838	153055980	HAP_2	0.04	0.226457375486049	0.856148198964204	0.791486080333935
1	152860838	153055980	HAP_3	0.145217391304348	0.159127141946981	0.414572195588936	0.701246230413843
1	152860838	153055980	HAP_4	0.178260869565217	-0.00595315132414519	0.386952631012208	0.987730727112699
1	152860838	153055980	HAP_5	0.0426086956521739	-0.0722349508638856	0.843469542143264	0.931782893573951
1	152860838	153055980	HAP_6	0.29304347826087	-0.108918011331355	0.232025346859439	0.638949448408579
1	152923114	153092176	HAP_1	0.0426086956521739	-0.0722349508638856	0.843469542143264	0.931782893573951
1	152923114	153092176	HAP_2	0.29304347826087	-0.108918011331355	0.232025346859439	0.638949448408579
1	152923114	153092176	HAP_3	0.145217391304348	0.159127141946981	0.414572195588936	0.701246230413843
1	152923114	153092176	HAP_4	0.177391304347826	-0.00595315132414519	0.386952631012208	0.987730727112699
1	152923114	153092176	HAP_5	0.124347826086957	0.552341062197046	0.447016744145749	0.217117558325775
1	152923114	153092176	HAP_6	0.04	0.226457375486049	0.856148198964204	0.791486080333935
1	152982689	153141965	HAP_1	0.29304347826087	-0.108918011331355	0.232025346859439	0.638949448408579
1	152982689	153141965	HAP_2	0.0426086956521739	-0.0722349508638856	0.843469542143264	0.931782893573951
1	152982689	153141965	HAP_3	0.124347826086957	0.552341062197046	0.447016744145749	0.217117558325775
1	152982689	153141965	HAP_4	0.04	0.226457375486049	0.856148198964204	0.791486080333935
1	152982689	153141965	HAP_5	0.144347826086957	0.159127141946981	0.414572195588936	0.701246230413843
1	152982689	153141965	HAP_6	0.177391304347826	-0.00595315132414519	0.386952631012208	0.987730727112699
1	153037048	153169103	HAP_1	0.124347826086957	0.552341062197046	0.447016744145749	0.217117558325775
1	153037048	153169103	HAP_2	0.29304347826087	-0.0941783144963109	0.22990859298541	0.68223073437737
1	153037048	153169103	HAP_3	0.144347826086957	0.159127141946981	0.414572195588936	0.701246230413843
1	153037048	153169103	HAP_4	0.0434782608695652	-0.0722349508638856	0.843469542143264	0.931782893573951
1	153037048	153169103	HAP_5	0.181739130434783	-0.0134709920829137	0.364407101332497	0.970524543612514
1	153037048	153169103	HAP_6	0.04	0.226457375486049	0.856148198964204	0.791486080333935
1	153075225	153208771	HAP_1	0.124347826086957	0.552341062197046	0.447016744145749	0.217117558325775
1	153075225	153208771	HAP_2	0.04	0.226457375486049	0.856148198964204	0.791486080333935
1	153075225	153208771	HAP_3	0.293913043478261	-0.101643217963305	0.227586389659488	0.655325986196633
1	153075225	153208771	HAP_4	0.0434782608695652	-0.0722349508638856	0.843469542143264	0.931782893573951
1	153075225	153208771	HAP_5	0.180869565217391	-0.0579309616044643	0.373892984433535	0.876924284303479
1	153075225	153208771	HAP_6	0.143478260869565	0.159127141946981	0.414572195588936	0.701246230413843
1	153129916	153254630	HAP_1	0.294782608695652	-0.101643217963305	0.227586389659488	0.655325986196633
1	153129916	153254630	HAP_2	0.198260869565217	-0.0917313458448046	0.353003958826435	0.795067510426427
1	153129916	153254630	HAP_3	0.142608695652174	0.159127141946981	0.414572195588936	0.701246230413843
1	153129916	153254630	HAP_4	0.0469565217391304	-0.110151578701888	0.731965157244575	0.880434037068001
1	153129916	153254630	HAP_5	0.04	0.226457375486049	0.856148198964204	0.791486080333935
1	153129916	153254630	HAP_6	0.120869565217391	0.552341062197046	0.447016744145749	0.217117558325775
1	153160424	153307130	HAP_1	0.294782608695652	-0.101643217963305	0.227586389659488	0.655325986196633
1	153160424	153307130	HAP_2	0.136521739130435	0.473077938951331	0.411708133778877	0.251019440490025
1	153160424	153307130	HAP_3	0.183478260869565	-0.0579309616044643	0.373892984433535	0.876924284303479
1	153160424	153307130	HAP_4	0.142608695652174	0.159127141946981	0.414572195588936	0.701246230413843
1	153160424	153307130	HAP_5	0.0434782608695652	-0.0722349508638856	0.843469542143264	0.931782893573951
1	153160424	153307130	HAP_6	0.0460869565217391	0.226457375486049	0.856148198964204	0.791486080333935
1	153197360	153344080	HAP_1	0.310434782608696	-0.0798571271228976	0.213296713502219	0.708252017210853
1	153197360	153344080	HAP_2	0.120869565217391	0.552341062197046	0.447016744145749	0.217117558325775
1	153197360	153344080	HAP_3	0.183478260869565	-0.0579309616044643	0.373892984433535	0.876924284303479
1	153197360	153344080	HAP_4	0.142608695652174	0.159127141946981	0.414572195588936	0.701246230413843
1	153197360	153344080	HAP_5	0.0434782608695652	-0.0722349508638856	0.843469542143264	0.931782893573951
1	153197360	153344080	HAP_6	0.0469565217391304	0.226457375486049	0.856148198964204	0.791486080333935
1	153240496	153396711	HAP_1	0.294782608695652	-0.101643217963305	0.227586389659488	0.655325986196633
1	153240496	153396711	HAP_2	0.125217391304348	0.552341062197046	0.447016744145749	0.217117558325775
1	153240496	153396711	HAP_3	0.183478260869565	-0.0579309616044643	0.373892984433535	0.876924284303479
1	153240496	153396711	HAP_4	0.142608695652174	0.159127141946981	0.414572195588936	0.701246230413843
1	153240496	153396711	HAP_5	0.0434782608695652	-0.0722349508638856	0.843469542143264	0.931782893573951
1	153240496	153396711	HAP_6	0.04	0.226457375486049	0.856148198964204	0.791486080333935
1	153294034	153436406	HAP_1	0.0434782608695652	-0.0722349508638856	0.843469542143264	0.931782893573951
1	153294034	153436406	HAP_2	0.04	0.226457375486049	0.856148198964204	0.791486080333935
1	153294034	153436406	HAP_3	0.143478260869565	0.159127141946981	0.414572195588936	0.701246230413843
1	153294034	153436406	HAP_4	0.294782608695652	-0.101643217963305	0.227586389659488	0.655325986196633
1	153294034	153436406	HAP_5	0.125217391304348	0.552341062197046	0.447016744145749	0.217117558325775
1	153294034	153436406	HAP_6	0.182608695652174	-0.0579309616044643	0.373892984433535	0.876924284303479
1	153328388	153462390	HAP_1	0.143478260869565	0.159127141946981	0.414572195588936	0.701246230413843
1	153328388	153462390	HAP_2	0.294782608695652	-0.101643217963305	0.227586389659488	0.655325986196633
1	153328388	153462390	HAP_3	0.04	0.226457375486049	0.856148198964204	0.791486080333935
1	153328388	153462390	HAP_4	0.0434782608695652	-0.0722349508638856	0.843469542143264	0.931782893573951
1	153328388	153462390	HAP_5	0.183478260869565	-0.0579309616044643	0.373892984433535	0.876924284303479
1	153328388	153462390	HAP_6	0.126086956521739	0.552341062197046	0.447016744145749	0.217117558325775
1	153374265	153488722	HAP_1	0.0434782608695652	-0.0722349508638856	0.843469542143264	0.931782893573951
1	153374265	153488722	HAP_2	0.178260869565217	-0.0560723620591002	0.398719874458379	0.888211871300607
1	153374265	153488722	HAP_3	0.294782608695652	-0.101643217963305	0.227586389659488	0.655325986196633
1	153374265	153488722	HAP_4	0.144347826086957	0.140795177115197	0.400675009308852	0.72542376577929
1	153374265	153488722	HAP_5	0.125217391304348	0.552341062197046	0.447016744145749	0.217117558325775
1	153374265	153488722	HAP_6	0.04	0.226457375486049	0.856148198964204	0.791486080333935
1	153424875	153535720	HAP_1	0.294782608695652	-0.101643217963305	0.227586389659488	0.655325986196633
1	153424875	153535720	HAP_2	0.04	0.226457375486049	0.856148198964204	0.791486080333935
1	153424875	153535720	HAP_3	0.144347826086957	0.140795177115197	0.400675009308852	0.72542376577929
1	153424875	153535720	HAP_4	0.0426086956521739	-0.0722349508638856	0.843469542143264	0.931782893573951
1	153424875	153535720	HAP_5	0.125217391304348	0.552341062197046	0.447016744145749	0.217117558325775
1	153424875	153535720	HAP_6	0.19304347826087	-0.0749758454956858	0.384944883807188	0.845643131857135
1	153452458	153579798	HAP_1	0.294782608695652	-0.101643217963305	0.227586389659488	0.655325986196633
1	153452458	153579798	HAP_2	0.04	0.226457375486049	0.856148198964204	0.791486080333935
1	153452458	153579798	HAP_3	0.144347826086957	0.140795177115197	0.400675009308852	0.72542376577929
1	153452458	153579798	HAP_4	0.0426086956521739	-0.0722349508638856	0.843469542143264	0.931782893573951
1	153452458	153579798	HAP_5	0.125217391304348	0.552341062197046	0.447016744145749	0.217117558325775
1	153452458	153579798	HAP_6	0.178260869565217	-0.0560723620591002	0.398719874458379	0.888211871300607
1	153479263	153614676	HAP_1	0.144347826086957	0.140795177115197	0.400675009308852	0.72542376577929
1	153479263	153614676	HAP_2	0.125217391304348	0.552341062197046	0.447016744145749	0.217117558325775
1	153479263	153614676	HAP_3	0.0426086956521739	-0.0722349508638856	0.843469542143264	0.931782893573951
1	153479263	153614676	HAP_4	0.178260869565217	-0.0560723620591002	0.398719874458379	0.888211871300607
1	153479263	153614676	HAP_5	0.0391304347826087	0.226457375486049	0.856148198964204	0.791486080333935
1	153479263	153614676	HAP_6	0.294782608695652	-0.101643217963305	0.227586389659488	0.655325986196633
1	153520451	153656005	HAP_1	0.178260869565217	-0.0560723620591002	0.398719874458379	0.888211871300607
1	153520451	153656005	HAP_2	0.144347826086957	0.140795177115197	0.400675009308852	0.72542376577929
1	153520451	153656005	HAP_3	0.0417391304347826	-0.0722349508638856	0.843469542143264	0.931782893573951
1	153520451	153656005	HAP_4	0.120869565217391	0.657326059720615	0.494969693170473	0.184712985140567
1	153520451	153656005	HAP_5	0.0382608695652174	0.226457375486049	0.856148198964204	0.791486080333935
1	153520451	153656005	HAP_6	0.292173913043478	-0.0875723582723831	0.228667289331526	0.701887960227654
1	153563446	153685067	HAP_1	0.0417391304347826	-0.0722349508638856	0.843469542143264	0.931782893573951
1	153563446	153685067	HAP_2	0.120869565217391	0.657326059720615	0.494969693170473	0.184712985140567
1	153563446	153685067	HAP_3	0.29304347826087	-0.0875723582723831	0.228667289331526	0.701887960227654
1	153563446	153685067	HAP_4	0.178260869565217	-0.0560723620591002	0.398719874458379	0.888211871300607
1	153563446	153685067	HAP_5	0.141739130434783	0.140795177115197	0.400675009308852	0.72542376577929
1	153596741	153747633	HAP_1	0.292173913043478	-0.0875723582723831	0.228667289331526	0.701887960227654
1	153596741	153747633	HAP_2	0.178260869565217	-0.0560723620591002	0.398719874458379	0.888211871300607
1	153596741	153747633	HAP_3	0.0417391304347826	-0.0722349508638856	0.843469542143264	0.931782893573951
1	153596741	153747633	HAP_4	0.119130434782609	0.657326059720615	0.494969693170473	0.184712985140567
1	153596741	153747633	HAP_5	0.140869565217391	0.140795177115197	0.400675009308852	0.72542376577929
1	153639050	153797567	HAP_1	0.189565217391304	-0.0801488229177279	0.366414612037298	0.826933506105966
1	153639050	153797567	HAP_2	0.0417391304347826	-0.0722349508638856	0.843469542143264	0.931782893573951
1	153639050	153797567	HAP_3	0.29304347826087	-0.0839086315598932	0.226453542501335	0.711124606816416
1	153639050	153797567	HAP_4	0.140869565217391	0.140795177115197	0.400675009308852	0.72542376577929
1	153639050	153797567	HAP_5	0.121739130434783	0.503975490858264	0.470539423221184	0.284602640885113
1	153678976	153826372	HAP_1	0.121739130434783	0.503975490858264	0.470539423221184	0.284602640885113
1	153678976	153826372	HAP_2	0.0382608695652174	0.226457375486049	0.856148198964204	0.791486080333935
1	153678976	153826372	HAP_3	0.140869565217391	0.140795177115197	0.400675009308852	0.72542376577929
1	153678976	153826372	HAP_4	0.190434782608696	-0.0801488229177279	0.366414612037298	0.826933506105966
1	153678976	153826372	HAP_5	0.0417391304347826	-0.0722349508638856	0.843469542143264	0.931782893573951
1	153678976	153826372	HAP_6	0.29304347826087	-0.0839086315598932	0.226453542501335	0.711124606816416
1	153724110	153873729	HAP_1	0.140869565217391	0.140795177115197	0.400675009308852	0.72542376577929
1	153724110	153873729	HAP_2	0.121739130434783	0.503975490858264	0.470539423221184	0.284602640885113
1	153724110	153873729	HAP_3	0.190434782608696	-0.0801488229177279	0.366414612037298	0.826933506105966
1	153724110	153873729	HAP_4	0.0382608695652174	0.226457375486049	0.856148198964204	0.791486080333935
1	153724110	153873729	HAP_5	0.0591304347826087	-0.0761974490476978	0.657450282196469	0.90777444789476
1	153724110	153873729	HAP_6	0.29304347826087	-0.0839086315598932	0.226453542501335	0.711124606816416
1	153787975	153902854	HAP_1	0.0591304347826087	-0.0761974490476978	0.657450282196469	0.90777444789476
1	153787975	153902854	HAP_2	0.191304347826087	-0.0801488229177279	0.366414612037298	0.826933506105966
1	153787975	153902854	HAP_3	0.140869565217391	0.140795177115197	0.400675009308852	0.72542376577929
1	153787975	153902854	HAP_4	0.123478260869565	0.503975490858264	0.470539423221184	0.284602640885113
1	153787975	153902854	HAP_5	0.0382608695652174	0.226457375486049	0.856148198964204	0.791486080333935
1	153787975	153902854	HAP_6	0.295652173913043	-0.0839086315598932	0.226453542501335	0.711124606816416
1	153813364	153956460	HAP_1	0.0521739130434783	-0.0722349508638856	0.843469542143264	0.931782893573951
1	153813364	153956460	HAP_2	0.190434782608696	-0.0801488229177279	0.366414612037298	0.826933506105966
1	153813364	153956460	HAP_3	0.123478260869565	0.503975490858264	0.470539423221184	0.284602640885113
1	153813364	153956460	HAP_4	0.140869565217391	0.140795177115197	0.400675009308852	0.72542376577929
1	153813364	153956460	HAP_5	0.0382608695652174	0.226457375486049	0.856148198964204	0.791486080333935
1	153813364	153956460	HAP_6	0.294782608695652	-0.0839086315598932	0.226453542501335	0.711124606816416
1	153859450	154004487	HAP_1	0.0417391304347826	-0.0722349508638856	0.843469542143264	0.931782893573951
1	153859450	154004487	HAP_2	0.189565217391304	-0.0785546621461682	0.376515729001207	0.834808151005867
1	153859450	154004487	HAP_3	0.0382608695652174	0.226457375486049	0.856148198964204	0.791486080333935
1	153859450	154004487	HAP_4	0.294782608695652	-0.0839086315598932	0.226453542501335	0.711124606816416
1	153859450	154004487	HAP_5	0.140869565217391	0.140795177115197	0.400675009308852	0.72542376577929
1	153859450	154004487	HAP_6	0.123478260869565	0.503975490858264	0.470539423221184	0.284602640885113
1	153891214	154039496	HAP_1	0.0417391304347826	-0.0722349508638856	0.843469542143264	0.931782893573951
1	153891214	154039496	HAP_2	0.140869565217391	0.140795177115197	0.400675009308852	0.72542376577929
1	153891214	154039496	HAP_3	0.123478260869565	0.503975490858264	0.470539423221184	0.284602640885113
1	153891214	154039496	HAP_4	0.187826086956522	-0.0785546621461682	0.376515729001207	0.834808151005867
1	153891214	154039496	HAP_5	0.29304347826087	-0.0767996134397255	0.229171893039185	0.737661164785945
1	153891214	154039496	HAP_6	0.0382608695652174	0.226457375486049	0.856148198964204	0.791486080333935
1	153944347	154073037	HAP_1	0.123478260869565	0.503975490858264	0.470539423221184	0.284602640885113
1	153944347	154073037	HAP_2	0.0417391304347826	-0.0722349508638856	0.843469542143264	0.931782893573951
1	153944347	154073037	HAP_3	0.140869565217391	0.140795177115197	0.400675009308852	0.72542376577929
1	153944347	154073037	HAP_4	0.0382608695652174	0.226457375486049	0.856148198964204	0.791486080333935
1	153944347	154073037	HAP_5	0.187826086956522	-0.0785546621461682	0.376515729001207	0.834808151005867
1	153944347	154073037	HAP_6	0.29304347826087	-0.0767996134397255	0.229171893039185	0.737661164785945
1	153989230	154124800	HAP_1	0.294782608695652	-0.0767535550609024	0.226881044137876	0.735264468623115
1	153989230	154124800	HAP_2	0.18695652173913	-0.0785546621461682	0.376515729001207	0.834808151005867
1	153989230	154124800	HAP_3	0.0417391304347826	-0.0722349508638856	0.843469542143264	0.931782893573951
1	153989230	154124800	HAP_4	0.124347826086957	0.503975490858264	0.470539423221184	0.284602640885113
1	153989230	154124800	HAP_5	0.14	0.140795177115197	0.400675009308852	0.72542376577929
1	153989230	154124800	HAP_6	0.0382608695652174	0.226457375486049	0.856148198964204	0.791486080333935
1	154026640	154195331	HAP_1	0.0408695652173913	-0.0722349508638856	0.843469542143264	0.931782893573951
1	154026640	154195331	HAP_2	0.210434782608696	-0.0923569165799359	0.313263568933757	0.768238916873529
1	154026640	154195331	HAP_3	0.124347826086957	0.503975490858264	0.470539423221184	0.284602640885113
1	154026640	154195331	HAP_4	0.294782608695652	-0.0767535550609024	0.226881044137876	0.735264468623115
1	154026640	154195331	HAP_5	0.0382608695652174	0.226457375486049	0.856148198964204	0.791486080333935
1	154026640	154195331	HAP_6	0.14	0.140795177115197	0.400675009308852	0.72542376577929
1	154052517	154264561	HAP_1	0.139130434782609	0.140795177115197	0.400675009308852	0.72542376577929
1	154052517	154264561	HAP_2	0.04	-0.0722349508638856	0.843469542143264	0.931782893573951
1	154052517	154264561	HAP_3	0.121739130434783	0.503975490858264	0.470539423221184	0.284602640885113
1	154052517	154264561	HAP_4	0.0382608695652174	0.226457375486049	0.856148198964204	0.791486080333935
1	154052517	154264561	HAP_5	0.294782608695652	-0.0767535550609024	0.226881044137876	0.735264468623115
1	154052517	154264561	HAP_6	0.211304347826087	-0.0923569165799359	0.313263568933757	0.768238916873529
1	154105491	154315213	HAP_1	0.04	-0.0722349508638856	0.843469542143264	0.931782893573951
1	154105491	154315213	HAP_2	0.121739130434783	0.503975490858264	0.470539423221184	0.284602640885113
1	154105491	154315213	HAP_3	0.348695652173913	0.0473466069694099	0.197167902372902	0.810314373083852
1	154105491	154315213	HAP_4	0.224347826086957	-0.169830700471949	0.287835385339284	0.555409577225184
1	154105491	154315213	HAP_5	0.14	0.140795177115197	0.400675009308852	0.72542376577929
1	154172187	154355907	HAP_1	0.136521739130435	0.234256571228144	0.416222710311744	0.573785002764368
1	154172187	154355907	HAP_2	0.140869565217391	0.140795177115197	0.400675009308852	0.72542376577929
1	154172187	154355907	HAP_3	0.227826086956522	-0.186534211146891	0.279293470154344	0.504485080896372
1	154172187	154355907	HAP_4	0.04	-0.0722349508638856	0.843469542143264	0.931782893573951
1	154172187	154355907	HAP_5	0.339130434782609	0.0550670443592527	0.200077686954597	0.783241992806135
1	154246176	154419321	HAP_1	0.215652173913043	-0.107854999479263	0.307976478469661	0.726315829596657
1	154246176	154419321	HAP_2	0.124347826086957	0.503975490858264	0.470539423221184	0.284602640885113
1	154246176	154419321	HAP_3	0.0426086956521739	-0.0722349508638856	0.843469542143264	0.931782893573951
1	154246176	154419321	HAP_4	0.140869565217391	0.140795177115197	0.400675009308852	0.72542376577929
1	154246176	154419321	HAP_5	0.339130434782609	0.0550670443592527	0.200077686954597	0.783241992806135
1	154295614	154469642	HAP_1	0.20695652173913	-0.150628356379751	0.343031177033754	0.660750742988564
1	154295614	154469642	HAP_2	0.125217391304348	0.503975490858264	0.470539423221184	0.284602640885113
1	154295614	154469642	HAP_3	0.0426086956521739	-0.0722349508638856	0.843469542143264	0.931782893573951
1	154295614	154469642	HAP_4	0.3	-0.0776537877463448	0.222721005943996	0.727475552346427
1	154295614	154469642	HAP_5	0.0391304347826087	0.226457375486049	0.856148198964204	0.791486080333935
1	154295614	154469642	HAP_6	0.140869565217391	0.140795177115197	0.400675009308852	0.72542376577929
1	154336232	154499349	HAP_1	0.3	-0.0776537877463448	0.222721005943996	0.727475552346427
1	154336232	154499349	HAP_2	0.0443478260869565	0.226457375486049	0.856148198964204	0.791486080333935
1	154336232	154499349	HAP_3	0.0426086956521739	-0.0722349508638856	0.843469542143264	0.931782893573951
1	154336232	154499349	HAP_4	0.140869565217391	0.140795177115197	0.400675009308852	0.72542376577929
1	154336232	154499349	HAP_5	0.125217391304348	0.503975490858264	0.470539423221184	0.284602640885113
1	154336232	154499349	HAP_6	0.208695652173913	-0.150628356379751	0.343031177033754	0.660750742988564
1	154398793	154531569	HAP_1	0.123478260869565	0.503975490858264	0.470539423221184	0.284602640885113
1	154398793	154531569	HAP_2	0.208695652173913	-0.150628356379751	0.343031177033754	0.660750742988564
1	154398793	154531569	HAP_3	0.0426086956521739	-0.0722349508638856	0.843469542143264	0.931782893573951
1	154398793	154531569	HAP_4	0.3	-0.0776537877463448	0.222721005943996	0.727475552346427
1	154398793	154531569	HAP_5	0.0443478260869565	0.226457375486049	0.856148198964204	0.791486080333935
1	154398793	154531569	HAP_6	0.140869565217391	0.140795177115197	0.400675009308852	0.72542376577929
1	154457774	154558416	HAP_1	0.0426086956521739	-0.0722349508638856	0.843469542143264	0.931782893573951
1	154457774	154558416	HAP_2	0.264347826086957	0.0709047990570374	0.237835881232562	0.765718019212916
1	154457774	154558416	HAP_3	0.3	-0.0776537877463448	0.222721005943996	0.727475552346427
1	154457774	154558416	HAP_4	0.213913043478261	-0.0816061100563158	0.320157682273104	0.798898607910489
1	154457774	154558416	HAP_5	0.0478260869565217	0.226457375486049	0.856148198964204	0.791486080333935
1	154491586	154582964	HAP_1	0.0426086956521739	-0.0722349508638856	0.843469542143264	0.931782893573951
1	154491586	154582964	HAP_2	0.0478260869565217	0.226457375486049	0.856148198964204	0.791486080333935
1	154491586	154582964	HAP_3	0.264347826086957	0.0709047990570374	0.237835881232562	0.765718019212916
1	154491586	154582964	HAP_4	0.299130434782609	-0.147249810219658	0.224559706012026	0.512268283993894
1	154491586	154582964	HAP_5	0.213913043478261	-0.0816061100563158	0.320157682273104	0.798898607910489
1	154527428	154615286	HAP_1	0.266086956521739	0.0709047990570374	0.237835881232562	0.765718019212916
1	154527428	154615286	HAP_2	0.0469565217391304	0.226457375486049	0.856148198964204	0.791486080333935
1	154527428	154615286	HAP_3	0.0434782608695652	-0.0722349508638856	0.843469542143264	0.931782893573951
1	154527428	154615286	HAP_4	0.299130434782609	-0.147249810219658	0.224559706012026	0.512268283993894
1	154527428	154615286	HAP_5	0.213913043478261	-0.0816061100563158	0.320157682273104	0.798898607910489
1	154554288	154693967	HAP_1	0.0469565217391304	0.226457375486049	0.856148198964204	0.791486080333935
1	154554288	154693967	HAP_2	0.0434782608695652	-0.0722349508638856	0.843469542143264	0.931782893573951
1	154554288	154693967	HAP_3	0.299130434782609	-0.147249810219658	0.224559706012026	0.512268283993894
1	154554288	154693967	HAP_4	0.266086956521739	0.0709047990570374	0.237835881232562	0.765718019212916
1	154554288	154693967	HAP_5	0.213913043478261	-0.0816061100563158	0.320157682273104	0.798898607910489
1	154577376	154749995	HAP_1	0.266086956521739	0.0709047990570374	0.237835881232562	0.765718019212916
1	154577376	154749995	HAP_2	0.299130434782609	-0.147249810219658	0.224559706012026	0.512268283993894
1	154577376	154749995	HAP_3	0.0434782608695652	-0.0722349508638856	0.843469542143264	0.931782893573951
1	154577376	154749995	HAP_4	0.213913043478261	-0.0816061100563158	0.320157682273104	0.798898607910489
1	154577376	154749995	HAP_5	0.0391304347826087	0.226457375486049	0.856148198964204	0.791486080333935
1	154603936	154795580	HAP_1	0.125217391304348	0.503975490858264	0.470539423221184	0.284602640885113
1	154603936	154795580	HAP_2	0.140869565217391	0.140795177115197	0.400675009308852	0.72542376577929
1	154603936	154795580	HAP_3	0.0434782608695652	-0.0722349508638856	0.843469542143264	0.931782893573951
1	154603936	154795580	HAP_4	0.299130434782609	-0.147249810219658	0.224559706012026	0.512268283993894
1	154603936	154795580	HAP_5	0.213913043478261	-0.0816061100563158	0.320157682273104	0.798898607910489
1	154603936	154795580	HAP_6	0.0391304347826087	0.226457375486049	0.856148198964204	0.791486080333935
1	154669691	154849885	HAP_1	0.0391304347826087	0.226457375486049	0.856148198964204	0.791486080333935
1	154669691	154849885	HAP_2	0.125217391304348	0.503975490858264	0.470539423221184	0.284602640885113
1	154669691	154849885	HAP_3	0.108695652173913	-0.00622871962837802	0.654730898224869	0.992412892224235
1	154669691	154849885	HAP_4	0.402608695652174	-0.107373201704154	0.171260679133372	0.530941566671698
1	154669691	154849885	HAP_5	0.146086956521739	0.126658328081786	0.387270204740705	0.74374870541029
1	154669691	154849885	HAP_6	0.04	-0.0722349508638856	0.843469542143264	0.931782893573951
1	154725205	154871006	HAP_1	0.135652173913043	0.411119733284739	0.428072887156709	0.337268665887644
1	154725205	154871006	HAP_2	0.108695652173913	-0.00622871962837802	0.654730898224869	0.992412892224235
1	154725205	154871006	HAP_3	0.406086956521739	-0.107380996700264	0.169745771979065	0.527252863861022
1	154725205	154871006	HAP_4	0.0417391304347826	0.226457375486049	0.856148198964204	0.791486080333935
1	154725205	154871006	HAP_5	0.04	-0.0722349508638856	0.843469542143264	0.931782893573951
1	154725205	154871006	HAP_6	0.142608695652174	0.126658328081786	0.387270204740705	0.74374870541029
1	154778209	154916033	HAP_1	0.122608695652174	-0.347439155926213	0.493175263309205	0.481416831617624
1	154778209	154916033	HAP_2	0.108695652173913	-0.00622871962837802	0.654730898224869	0.992412892224235
1	154778209	154916033	HAP_3	0.20695652173913	-0.0917400893760329	0.321485275746774	0.77547098176059
1	154778209	154916033	HAP_4	0.192173913043478	-0.104486965945979	0.361273205288063	0.772520681727976
1	154778209	154916033	HAP_5	0.0417391304347826	0.226457375486049	0.856148198964204	0.791486080333935
1	154778209	154916033	HAP_6	0.142608695652174	0.126658328081786	0.387270204740705	0.74374870541029
1	154823831	154968550	HAP_1	0.205217391304348	-0.0917400893760329	0.321485275746774	0.77547098176059
1	154823831	154968550	HAP_2	0.18695652173913	-0.107114087008625	0.384056477434707	0.780422695786569
1	154823831	154968550	HAP_3	0.121739130434783	-0.347439155926213	0.493175263309205	0.481416831617624
1	154823831	154968550	HAP_4	0.136521739130435	-0.0257053148630195	0.413093323024692	0.950404654138912
1	154823831	154968550	HAP_5	0.108695652173913	-0.00622871962837802	0.654730898224869	0.992412892224235
1	154823831	154968550	HAP_6	0.0391304347826087	0.226457375486049	0.856148198964204	0.791486080333935
1	154862484	155028482	HAP_1	0.138260869565217	-0.0407859581554912	0.400003016525837	0.918821518297083
1	154862484	155028482	HAP_2	0.120869565217391	-0.347439155926213	0.493175263309205	0.481416831617624
1	154862484	155028482	HAP_3	0.204347826086957	-0.0917400893760329	0.321485275746774	0.77547098176059
1	154862484	155028482	HAP_4	0.186086956521739	-0.107114087008625	0.384056477434707	0.780422695786569
1	154862484	155028482	HAP_5	0.108695652173913	-0.00622871962837802	0.654730898224869	0.992412892224235
1	154862484	155028482	HAP_6	0.0391304347826087	0.226457375486049	0.856148198964204	0.791486080333935
1	154898594	155083917	HAP_1	0.208695652173913	-0.0969689097912692	0.31510321061421	0.758396491983301
1	154898594	155083917	HAP_2	0.108695652173913	-0.00622871962837802	0.654730898224869	0.992412892224235
1	154898594	155083917	HAP_3	0.126086956521739	-0.0153141085374202	0.415318851566797	0.970599252844892
1	154898594	155083917	HAP_4	0.187826086956522	-0.107114087008625	0.384056477434707	0.780422695786569
1	154898594	155083917	HAP_5	0.0452173913043478	0.155897613684855	0.74348885243511	0.833990410638127
1	154898594	155083917	HAP_6	0.120869565217391	-0.347439155926213	0.493175263309205	0.481416831617624
1	154962683	155123269	HAP_1	0.214782608695652	-0.0997425758032263	0.284021093604449	0.725584797589279
1	154962683	155123269	HAP_2	0.137391304347826	-0.0396939481272189	0.374140075611949	0.915545775628983
1	154962683	155123269	HAP_3	0.123478260869565	-0.347439155926213	0.493175263309205	0.481416831617624
1	154962683	155123269	HAP_4	0.0460869565217391	0.155897613684855	0.74348885243511	0.833990410638127
1	154962683	155123269	HAP_5	0.332173913043478	-0.101499538501122	0.197502055288307	0.607512463697448
1	154990851	155154721	HAP_1	0.191304347826087	-0.107002543491311	0.372110721757133	0.77379289256426
1	154990851	155154721	HAP_2	0.14	0.179831540920843	0.424227719053882	0.671798517503976
1	154990851	155154721	HAP_3	0.21304347826087	-0.0997425758032263	0.284021093604449	0.725584797589279
1	154990851	155154721	HAP_4	0.122608695652174	0.0066427498658796	0.431659781936127	0.987727416071562
1	154990851	155154721	HAP_5	0.123478260869565	-0.347439155926213	0.493175263309205	0.481416831617624
1	154990851	155154721	HAP_6	0.0460869565217391	0.155897613684855	0.74348885243511	0.833990410638127
1	155065577	155202650	HAP_1	0.123478260869565	-0.347439155926213	0.493175263309205	0.481416831617624
1	155065577	155202650	HAP_2	0.191304347826087	-0.107002543491311	0.372110721757133	0.77379289256426
1	155065577	155202650	HAP_3	0.157391304347826	0.12049973383781	0.395010196322095	0.760437400804164
1	155065577	155202650	HAP_4	0.0460869565217391	0.155897613684855	0.74348885243511	0.833990410638127
1	155065577	155202650	HAP_5	0.122608695652174	0.0066427498658796	0.431659781936127	0.987727416071562
1	155065577	155202650	HAP_6	0.21304347826087	-0.0997425758032263	0.284021093604449	0.725584797589279
1	155116922	155231941	HAP_1	0.123478260869565	-0.347439155926213	0.493175263309205	0.481416831617624
1	155116922	155231941	HAP_2	0.214782608695652	-0.103339958882703	0.27957998450892	0.711800603561041
1	155116922	155231941	HAP_3	0.0460869565217391	0.155897613684855	0.74348885243511	0.833990410638127
1	155116922	155231941	HAP_4	0.191304347826087	-0.107002543491311	0.372110721757133	0.77379289256426
1	155116922	155231941	HAP_5	0.159130434782609	0.12049973383781	0.395010196322095	0.760437400804164
1	155116922	155231941	HAP_6	0.126086956521739	0.0066427498658796	0.431659781936127	0.987727416071562
1	155139944	155269810	HAP_1	0.191304347826087	-0.107002543491311	0.372110721757133	0.77379289256426
1	155139944	155269810	HAP_2	0.0469565217391304	0.155897613684855	0.74348885243511	0.833990410638127
1	155139944	155269810	HAP_3	0.282608695652174	0.473342625127498	0.234509263520909	0.0440200716273115
1	155139944	155269810	HAP_4	0.128695652173913	0.0066427498658796	0.431659781936127	0.987727416071562
1	155139944	155269810	HAP_5	0.213913043478261	-0.0997425758032263	0.284021093604449	0.725584797589279
1	155192634	155315597	HAP_1	0.229565217391304	0.713633288750638	0.28543614380412	0.0126978740568009
1	155192634	155315597	HAP_2	0.138260869565217	-0.16010786848534	0.731745753740662	0.826883261287675
1	155192634	155315597	HAP_3	0.125217391304348	0.0370264898930226	0.450071855251643	0.934462929600275
1	155192634	155315597	HAP_4	0.0495652173913043	0.155897613684855	0.74348885243511	0.833990410638127
1	155192634	155315597	HAP_5	0.187826086956522	-0.0913491637767764	0.327941524201734	0.780690186067834
1	155226276	155375818	HAP_1	0.187826086956522	-0.0913491637767764	0.327941524201734	0.780690186067834
1	155226276	155375818	HAP_2	0.229565217391304	0.713633288750638	0.28543614380412	0.0126978740568009
1	155226276	155375818	HAP_3	0.138260869565217	-0.16010786848534	0.731745753740662	0.826883261287675
1	155226276	155375818	HAP_4	0.125217391304348	0.0370264898930226	0.450071855251643	0.934462929600275
1	155226276	155375818	HAP_5	0.0495652173913043	0.155897613684855	0.74348885243511	0.833990410638127
1	155256616	155439147	HAP_1	0.137391304347826	-0.16010786848534	0.731745753740662	0.826883261287675
1	155256616	155439147	HAP_2	0.186086956521739	-0.0913491637767764	0.327941524201734	0.780690186067834
1	155256616	155439147	HAP_3	0.229565217391304	0.713633288750638	0.28543614380412	0.0126978740568009
1	155256616	155439147	HAP_4	0.0634782608695652	0.0697822570348585	0.66547053038524	0.916523099497977
1	155256616	155439147	HAP_5	0.125217391304348	0.0370264898930226	0.450071855251643	0.934462929600275
1	155299833	155480260	HAP_1	0.125217391304348	0.0370264898930226	0.450071855251643	0.934462929600275
1	155299833	155480260	HAP_2	0.0660869565217391	-0.156614741086359	0.845701354908243	0.853147467290792
1	155299833	155480260	HAP_3	0.147826086956522	-0.0730684608178476	0.555992162394616	0.895490141652237
1	155299833	155480260	HAP_4	0.243478260869565	-0.0726564401080095	0.252823869258459	0.773927557698256
1	155299833	155480260	HAP_5	0.125217391304348	-0.347439155926213	0.493175263309205	0.481416831617624
1	155299833	155480260	HAP_6	0.107826086956522	-0.00622871962837802	0.654730898224869	0.992412892224235
1	155345758	155520054	HAP_1	0.0660869565217391	-0.156614741086359	0.845701354908243	0.853147467290792
1	155345758	155520054	HAP_2	0.137391304347826	-0.16010786848534	0.731745753740662	0.826883261287675
1	155345758	155520054	HAP_3	0.237391304347826	-0.0665908620650387	0.266759241646846	0.802965427153936
1	155345758	155520054	HAP_4	0.125217391304348	-0.347439155926213	0.493175263309205	0.481416831617624
1	155345758	155520054	HAP_5	0.107826086956522	-0.00622871962837802	0.654730898224869	0.992412892224235
1	155345758	155520054	HAP_6	0.125217391304348	0.0370264898930226	0.450071855251643	0.934462929600275
1	155422503	155578164	HAP_1	0.0660869565217391	-0.156614741086359	0.845701354908243	0.853147467290792
1	155422503	155578164	HAP_2	0.125217391304348	0.0370264898930226	0.450071855251643	0.934462929600275
1	155422503	155578164	HAP_3	0.138260869565217	-0.16010786848534	0.731745753740662	0.826883261287675
1	155422503	155578164	HAP_4	0.227826086956522	-0.10760569137928	0.283843052859703	0.704754726332941
1	155422503	155578164	HAP_5	0.125217391304348	-0.347439155926213	0.493175263309205	0.481416831617624
1	155422503	155578164	HAP_6	0.107826086956522	-0.00622871962837802	0.654730898224869	0.992412892224235
1	155467791	155607364	HAP_1	0.10695652173913	-0.00622871962837802	0.654730898224869	0.992412892224235
1	155467791	155607364	HAP_2	0.138260869565217	-0.16010786848534	0.731745753740662	0.826883261287675
1	155467791	155607364	HAP_3	0.125217391304348	-0.347439155926213	0.493175263309205	0.481416831617624
1	155467791	155607364	HAP_4	0.228695652173913	-0.108134993659957	0.279446850003879	0.698931665873905
1	155467791	155607364	HAP_5	0.213913043478261	0.0431664042102478	0.301820319341799	0.886325485195246
1	155504493	155645958	HAP_1	0.130434782608696	-0.342455682619314	0.467799984624825	0.464439684426807
1	155504493	155645958	HAP_2	0.10695652173913	-0.00622871962837802	0.654730898224869	0.992412892224235
1	155504493	155645958	HAP_3	0.228695652173913	-0.108134993659957	0.279446850003879	0.698931665873905
1	155504493	155645958	HAP_4	0.224347826086957	0.0355252737603582	0.285102546803803	0.900880628459631
1	155504493	155645958	HAP_5	0.137391304347826	-0.16010786848534	0.731745753740662	0.826883261287675
1	155550937	155681723	HAP_1	0.10695652173913	-0.00622871962837802	0.654730898224869	0.992412892224235
1	155550937	155681723	HAP_2	0.19304347826087	-0.092610921786231	0.326443725814849	0.776747506427926
1	155550937	155681723	HAP_3	0.134782608695652	-0.14391601553006	0.736416415065073	0.845128927473332
1	155550937	155681723	HAP_4	0.126086956521739	0.0370264898930226	0.450071855251643	0.934462929600275
1	155550937	155681723	HAP_5	0.12	-0.347439155926213	0.493175263309205	0.481416831617624
1	155603793	155714390	HAP_1	0.10695652173913	-0.00622871962837802	0.654730898224869	0.992412892224235
1	155603793	155714390	HAP_2	0.126086956521739	0.0370264898930226	0.450071855251643	0.934462929600275
1	155603793	155714390	HAP_3	0.19304347826087	-0.092610921786231	0.326443725814849	0.776747506427926
1	155603793	155714390	HAP_4	0.134782608695652	-0.14391601553006	0.736416415065073	0.845128927473332
1	155603793	155714390	HAP_5	0.12	-0.347439155926213	0.493175263309205	0.481416831617624
1	155634768	155750263	HAP_1	0.10695652173913	-0.00622871962837802	0.654730898224869	0.992412892224235
1	155634768	155750263	HAP_2	0.126086956521739	0.0370264898930226	0.450071855251643	0.934462929600275
1	155634768	155750263	HAP_3	0.134782608695652	-0.14391601553006	0.736416415065073	0.845128927473332
1	155634768	155750263	HAP_4	0.12	-0.347439155926213	0.493175263309205	0.481416831617624
1	155634768	155750263	HAP_5	0.19304347826087	-0.092610921786231	0.326443725814849	0.776747506427926
1	155672786	155795655	HAP_1	0.188695652173913	-0.175677754911424	0.314933308631314	0.577185840367319
1	155672786	155795655	HAP_2	0.134782608695652	0.03612219977255	0.414662292244763	0.930613250718683
1	155672786	155795655	HAP_3	0.19304347826087	-0.092610921786231	0.326443725814849	0.776747506427926
1	155672786	155795655	HAP_4	0.134782608695652	-0.14391601553006	0.736416415065073	0.845128927473332
1	155672786	155795655	HAP_5	0.107826086956522	-0.00622871962837802	0.654730898224869	0.992412892224235
1	155672786	155795655	HAP_6	0.12	-0.347439155926213	0.493175263309205	0.481416831617624
1	155696507	155846959	HAP_1	0.139130434782609	-0.119826242007877	0.657561482432489	0.855469357862594
1	155696507	155846959	HAP_2	0.12	-0.347439155926213	0.493175263309205	0.481416831617624
1	155696507	155846959	HAP_3	0.277391304347826	-0.338591306697875	0.246796297544652	0.170627494257075
1	155696507	155846959	HAP_4	0.19304347826087	-0.092610921786231	0.326443725814849	0.776747506427926
1	155696507	155846959	HAP_5	0.108695652173913	-0.00622871962837802	0.654730898224869	0.992412892224235
1	155696507	155846959	HAP_6	0.135652173913043	0.03612219977255	0.414662292244763	0.930613250718683
1	155739372	155894951	HAP_1	0.556521739130435	-0.0919236971333109	0.134883407077278	0.495832824486083
1	155739372	155894951	HAP_2	0.10695652173913	-0.00622871962837802	0.654730898224869	0.992412892224235
1	155739372	155894951	HAP_3	0.132173913043478	-0.289018932736609	0.444915408662281	0.516213307271762
1	155739372	155894951	HAP_4	0.19304347826087	-0.092610921786231	0.326443725814849	0.776747506427926
1	155768378	155950412	HAP_1	0.539130434782609	-0.0965668440721101	0.137428295737617	0.482551902441664
1	155768378	155950412	HAP_2	0.19304347826087	-0.092610921786231	0.326443725814849	0.776747506427926
1	155768378	155950412	HAP_3	0.106086956521739	-0.00622871962837802	0.654730898224869	0.992412892224235
1	155768378	155950412	HAP_4	0.131304347826087	-0.289018932736609	0.444915408662281	0.516213307271762
1	155840394	156033730	HAP_1	0.164347826086957	0.0582535832076928	0.364661330417275	0.873137707420186
1	155840394	156033730	HAP_2	0.23304347826087	-0.320008735824419	0.293854197160519	0.27661836328709
1	155840394	156033730	HAP_3	0.105217391304348	-0.00622871962837802	0.654730898224869	0.992412892224235
1	155840394	156033730	HAP_4	0.19304347826087	-0.092610921786231	0.326443725814849	0.776747506427926
1	155840394	156033730	HAP_5	0.131304347826087	-0.289018932736609	0.444915408662281	0.516213307271762
1	155878980	156080946	HAP_1	0.131304347826087	-0.289018932736609	0.444915408662281	0.516213307271762
1	155878980	156080946	HAP_2	0.104347826086957	-0.00622871962837802	0.654730898224869	0.992412892224235
1	155878980	156080946	HAP_3	0.192173913043478	-0.092610921786231	0.326443725814849	0.776747506427926
1	155878980	156080946	HAP_4	0.165217391304348	0.0582535832076928	0.364661330417275	0.873137707420186
1	155931347	156117512	HAP_1	0.165217391304348	0.0582535832076928	0.364661330417275	0.873137707420186
1	155931347	156117512	HAP_2	0.128695652173913	-0.289018932736609	0.444915408662281	0.516213307271762
1	155931347	156117512	HAP_3	0.104347826086957	-0.00622871962837802	0.654730898224869	0.992412892224235
1	155931347	156117512	HAP_4	0.189565217391304	-0.092610921786231	0.326443725814849	0.776747506427926
1	156021081	156153927	HAP_1	0.257391304347826	-0.00823145644898204	0.253302225382473	0.974087579591113
1	156021081	156153927	HAP_2	0.165217391304348	0.0582535832076928	0.364661330417275	0.873137707420186
1	156021081	156153927	HAP_3	0.104347826086957	-0.00622871962837802	0.654730898224869	0.992412892224235
1	156021081	156153927	HAP_4	0.128695652173913	-0.289018932736609	0.444915408662281	0.516213307271762
1	156068023	156179654	HAP_1	0.166086956521739	0.0506838335500052	0.356170757066009	0.886892416507555
1	156068023	156179654	HAP_2	0.257391304347826	-0.00823145644898204	0.253302225382473	0.974087579591113
1	156068023	156179654	HAP_3	0.106086956521739	-0.081312501844615	0.736354528265835	0.91211115302588
1	156068023	156179654	HAP_4	0.149565217391304	-0.31269169847739	0.410069928681535	0.446062099832036
1	156068023	156179654	HAP_5	0.105217391304348	-0.00622871962837802	0.654730898224869	0.992412892224235
1	156109839	156217349	HAP_1	0.0904347826086957	0.0745918443098843	0.845404221418357	0.929723583906299
1	156109839	156217349	HAP_2	0.16695652173913	0.0385758860039728	0.347404603099431	0.911624090811425
1	156109839	156217349	HAP_3	0.317391304347826	-0.0392203421336289	0.213474932197843	0.854296711222095
1	156109839	156217349	HAP_4	0.106086956521739	-0.00622871962837802	0.654730898224869	0.992412892224235
1	156109839	156217349	HAP_5	0.148695652173913	-0.31269169847739	0.410069928681535	0.446062099832036
1	156142803	156269383	HAP_1	0.130434782608696	-0.289018932736609	0.444915408662281	0.516213307271762
1	156142803	156269383	HAP_2	0.106086956521739	-0.00622871962837802	0.654730898224869	0.992412892224235
1	156142803	156269383	HAP_3	0.131304347826087	0.0281402508013388	0.432440226999802	0.948138892744788
1	156142803	156269383	HAP_4	0.310434782608696	-0.0318177920653645	0.216820989976074	0.883384481827556
1	156170068	156314855	HAP_1	0.131304347826087	0.0281402508013388	0.432440226999802	0.948138892744788
1	156170068	156314855	HAP_2	0.258260869565217	-0.0181463212333017	0.250423474537779	0.942259595887162
1	156170068	156314855	HAP_3	0.106086956521739	-0.00622871962837802	0.654730898224869	0.992412892224235
1	156170068	156314855	HAP_4	0.130434782608696	-0.289018932736609	0.444915408662281	0.516213307271762
1	156200112	156373436	HAP_1	0.121739130434783	-0.347439155926213	0.493175263309205	0.481416831617624
1	156200112	156373436	HAP_2	0.131304347826087	0.0281402508013388	0.432440226999802	0.948138892744788
1	156200112	156373436	HAP_3	0.258260869565217	-0.0181463212333017	0.250423474537779	0.942259595887162
1	156200112	156373436	HAP_4	0.105217391304348	-0.00622871962837802	0.654730898224869	0.992412892224235
1	156259426	156414565	HAP_1	0.106086956521739	-0.00622871962837802	0.654730898224869	0.992412892224235
1	156259426	156414565	HAP_2	0.121739130434783	-0.347439155926213	0.493175263309205	0.481416831617624
1	156259426	156414565	HAP_3	0.258260869565217	-0.0181463212333017	0.250423474537779	0.942259595887162
1	156259426	156414565	HAP_4	0.131304347826087	0.0281402508013388	0.432440226999802	0.948138892744788
1	156294328	156479873	HAP_1	0.256521739130435	-0.0181463212333017	0.250423474537779	0.942259595887162
1	156294328	156479873	HAP_2	0.111304347826087	-0.15660711248352	0.606400911183236	0.796303330999103
1	156294328	156479873	HAP_3	0.10695652173913	-0.00622871962837802	0.654730898224869	0.992412892224235
1	156294328	156479873	HAP_4	0.131304347826087	0.0281402508013388	0.432440226999802	0.948138892744788
1	156294328	156479873	HAP_5	0.117391304347826	-0.326668060411683	0.520462305468192	0.530488312935359
1	156364609	156503109	HAP_1	0.256521739130435	-0.0181463212333017	0.250423474537779	0.942259595887162
1	156364609	156503109	HAP_2	0.112173913043478	-0.15660711248352	0.606400911183236	0.796303330999103
1	156364609	156503109	HAP_3	0.132173913043478	0.0281402508013388	0.432440226999802	0.948138892744788
1	156364609	156503109	HAP_4	0.117391304347826	-0.326668060411683	0.520462305468192	0.530488312935359
1	156364609	156503109	HAP_5	0.110434782608696	0.188815077227978	0.554194401119161	0.733455340505994
1	156394619	156525139	HAP_1	0.257391304347826	-0.0181463212333017	0.250423474537779	0.942259595887162
1	156394619	156525139	HAP_2	0.11304347826087	-0.15660711248352	0.606400911183236	0.796303330999103
1	156394619	156525139	HAP_3	0.132173913043478	0.0281402508013388	0.432440226999802	0.948138892744788
1	156394619	156525139	HAP_4	0.111304347826087	0.188815077227978	0.554194401119161	0.733455340505994
1	156394619	156525139	HAP_5	0.117391304347826	-0.326668060411683	0.520462305468192	0.530488312935359
1	156461451	156600245	HAP_1	0.252173913043478	-0.00823145644898204	0.253302225382473	0.974087579591113
1	156461451	156600245	HAP_2	0.0921739130434783	-0.000868844391424781	0.849769080727578	0.99918456777319
1	156461451	156600245	HAP_3	0.131304347826087	0.0281402508013388	0.432440226999802	0.948138892744788
1	156461451	156600245	HAP_4	0.0965217391304348	0.188815077227978	0.554194401119161	0.733455340505994
1	156461451	156600245	HAP_5	0.114782608695652	-0.326668060411683	0.520462305468192	0.530488312935359
1	156494845	156626538	HAP_1	0.25304347826087	0.0116363287917754	0.251038270813886	0.963045515746642
1	156494845	156626538	HAP_2	0.0930434782608696	-0.000868844391424781	0.849769080727578	0.99918456777319
1	156494845	156626538	HAP_3	0.151304347826087	0.00994772615850762	0.374702102001658	0.978829385816375
1	156494845	156626538	HAP_4	0.0973913043478261	0.188815077227978	0.554194401119161	0.733455340505994
1	156494845	156626538	HAP_5	0.17304347826087	-0.381041024898938	0.364550531109888	0.296363663354202
1	156517265	156668606	HAP_1	0.25304347826087	0.0116363287917754	0.251038270813886	0.963045515746642
1	156517265	156668606	HAP_2	0.0930434782608696	-0.000868844391424781	0.849769080727578	0.99918456777319
1	156517265	156668606	HAP_3	0.131304347826087	0.0281402508013388	0.432440226999802	0.948138892744788
1	156517265	156668606	HAP_4	0.0973913043478261	0.188815077227978	0.554194401119161	0.733455340505994
1	156517265	156668606	HAP_5	0.17304347826087	-0.381041024898938	0.364550531109888	0.296363663354202
1	156575528	156744423	HAP_1	0.0965217391304348	0.188815077227978	0.554194401119161	0.733455340505994
1	156575528	156744423	HAP_2	0.130434782608696	0.0281402508013388	0.432440226999802	0.948138892744788
1	156575528	156744423	HAP_3	0.0930434782608696	-0.000868844391424781	0.849769080727578	0.99918456777319
1	156575528	156744423	HAP_4	0.155652173913043	-0.291210190337578	0.429316377283508	0.497853468040984
1	156575528	156744423	HAP_5	0.26695652173913	0.0161394955896302	0.238640550891277	0.946103442810222
1	156615894	156786200	HAP_1	0.130434782608696	0.0281402508013388	0.432440226999802	0.948138892744788
1	156615894	156786200	HAP_2	0.0930434782608696	-0.000868844391424781	0.849769080727578	0.99918456777319
1	156615894	156786200	HAP_3	0.155652173913043	-0.291210190337578	0.429316377283508	0.497853468040984
1	156615894	156786200	HAP_4	0.26695652173913	0.0161394955896302	0.238640550891277	0.946103442810222
1	156615894	156786200	HAP_5	0.0965217391304348	0.188815077227978	0.554194401119161	0.733455340505994
1	156657861	156806288	HAP_1	0.267826086956522	0.0161394955896302	0.238640550891277	0.946103442810222
1	156657861	156806288	HAP_2	0.0965217391304348	0.188815077227978	0.554194401119161	0.733455340505994
1	156657861	156806288	HAP_3	0.286086956521739	-0.16261293940591	0.233185939987298	0.485870216636948
1	156657861	156806288	HAP_4	0.0930434782608696	-0.000868844391424781	0.849769080727578	0.99918456777319
1	156688438	156892369	HAP_1	0.0930434782608696	-0.000868844391424781	0.849769080727578	0.99918456777319
1	156688438	156892369	HAP_2	0.286086956521739	-0.16261293940591	0.233185939987298	0.485870216636948
1	156688438	156892369	HAP_3	0.267826086956522	0.00494926274507849	0.239278844644029	0.983505010040862
1	156688438	156892369	HAP_4	0.0956521739130435	0.188815077227978	0.554194401119161	0.733455340505994
1	156774131	156945101	HAP_1	0.285217391304348	-0.16261293940591	0.233185939987298	0.485870216636948
1	156774131	156945101	HAP_2	0.0930434782608696	-0.000868844391424781	0.849769080727578	0.99918456777319
1	156774131	156945101	HAP_3	0.0947826086956522	0.188815077227978	0.554194401119161	0.733455340505994
1	156774131	156945101	HAP_4	0.267826086956522	0.0107145579874111	0.240005953957809	0.964407817504398
1	156800558	156996229	HAP_1	0.26695652173913	0.0211878496265078	0.242981460827764	0.930544036726652
1	156800558	156996229	HAP_2	0.0947826086956522	0.188815077227978	0.554194401119161	0.733455340505994
1	156800558	156996229	HAP_3	0.284347826086957	-0.16261293940591	0.233185939987298	0.485870216636948
1	156800558	156996229	HAP_4	0.0930434782608696	-0.000868844391424781	0.849769080727578	0.99918456777319
1	156878580	157038267	HAP_1	0.0930434782608696	-0.000868844391424781	0.849769080727578	0.99918456777319
1	156878580	157038267	HAP_2	0.0947826086956522	0.188815077227978	0.554194401119161	0.733455340505994
1	156878580	157038267	HAP_3	0.264347826086957	-0.0039486437255601	0.242969356616051	0.987039428094917
1	156878580	157038267	HAP_4	0.128695652173913	0.0293969114498717	0.451035263340199	0.948056628083763
1	156878580	157038267	HAP_5	0.156521739130435	-0.289854353399362	0.412359853310254	0.482399139887154
1	156927945	157072612	HAP_1	0.0965217391304348	0.157749787363324	0.51828753309246	0.760960729810064
1	156927945	157072612	HAP_2	0.265217391304348	-0.00881601677832037	0.240472595642296	0.970768154305415
1	156927945	157072612	HAP_3	0.0930434782608696	-0.000868844391424781	0.849769080727578	0.99918456777319
1	156927945	157072612	HAP_4	0.128695652173913	0.0293969114498717	0.451035263340199	0.948056628083763
1	156927945	157072612	HAP_5	0.156521739130435	-0.289854353399362	0.412359853310254	0.482399139887154
1	156989582	157116671	HAP_1	0.128695652173913	0.0293969114498717	0.451035263340199	0.948056628083763
1	156989582	157116671	HAP_2	0.157391304347826	-0.289854353399362	0.412359853310254	0.482399139887154
1	156989582	157116671	HAP_3	0.0965217391304348	0.157749787363324	0.51828753309246	0.760960729810064
1	156989582	157116671	HAP_4	0.26695652173913	-0.018849553603155	0.237518614251985	0.936774277254708
1	156989582	157116671	HAP_5	0.0930434782608696	-0.000868844391424781	0.849769080727578	0.99918456777319
1	157024159	157178547	HAP_1	0.267826086956522	-0.018849553603155	0.237518614251985	0.936774277254708
1	157024159	157178547	HAP_2	0.257391304347826	-0.237055852291496	0.252245184660287	0.347732381786753
1	157024159	157178547	HAP_3	0.22695652173913	0.124843312241104	0.259848149492728	0.631096407437732
1	157057185	157235550	HAP_1	0.227826086956522	0.124843312241104	0.259848149492728	0.631096407437732
1	157057185	157235550	HAP_2	0.267826086956522	-0.018849553603155	0.237518614251985	0.936774277254708
1	157057185	157235550	HAP_3	0.0921739130434783	-0.000868844391424781	0.849769080727578	0.99918456777319
1	157057185	157235550	HAP_4	0.158260869565217	-0.28535469421218	0.397558486591772	0.473198694165566
1	157093915	157281738	HAP_1	0.205217391304348	0.0283086918202859	0.28471962640846	0.920835053486996
1	157093915	157281738	HAP_2	0.267826086956522	-0.018849553603155	0.237518614251985	0.936774277254708
1	157093915	157281738	HAP_3	0.0921739130434783	-0.000868844391424781	0.849769080727578	0.99918456777319
1	157093915	157281738	HAP_4	0.158260869565217	-0.28535469421218	0.397558486591772	0.473198694165566
1	157148757	157332805	HAP_1	0.0921739130434783	-0.000868844391424781	0.849769080727578	0.99918456777319
1	157148757	157332805	HAP_2	0.151304347826087	-0.31374863022766	0.412492362811265	0.44720496149414
1	157148757	157332805	HAP_3	0.267826086956522	-0.018849553603155	0.237518614251985	0.936774277254708
1	157148757	157332805	HAP_4	0.108695652173913	-0.0874616132858371	0.564564087991092	0.876940922139226
1	157148757	157332805	HAP_5	0.0965217391304348	0.157749787363324	0.51828753309246	0.760960729810064
1	157220407	157357200	HAP_1	0.151304347826087	-0.31374863022766	0.412492362811265	0.44720496149414
1	157220407	157357200	HAP_2	0.267826086956522	-0.018849553603155	0.237518614251985	0.936774277254708
1	157220407	157357200	HAP_3	0.0921739130434783	-0.000868844391424781	0.849769080727578	0.99918456777319
1	157220407	157357200	HAP_4	0.108695652173913	-0.0874616132858371	0.564564087991092	0.876940922139226
1	157220407	157357200	HAP_5	0.0965217391304348	0.157749787363324	0.51828753309246	0.760960729810064
1	157262598	157394311	HAP_1	0.0939130434782609	-0.0672339738686373	0.735094526077108	0.927157270262535
1	157262598	157394311	HAP_2	0.108695652173913	-0.0874616132858371	0.564564087991092	0.876940922139226
1	157262598	157394311	HAP_3	0.105217391304348	0.157749787363324	0.51828753309246	0.760960729810064
1	157262598	157394311	HAP_4	0.26695652173913	-0.0248497216662733	0.234549384005214	0.915662484912551
1	157262598	157394311	HAP_5	0.200869565217391	-0.304996519391214	0.322102646931335	0.344100605903284
1	157316797	157421917	HAP_1	0.266086956521739	-0.0138859204912551	0.240199736305024	0.953920607875489
1	157316797	157421917	HAP_2	0.0930434782608696	-0.000868844391424781	0.849769080727578	0.99918456777319
1	157316797	157421917	HAP_3	0.108695652173913	-0.0874616132858371	0.564564087991092	0.876940922139226
1	157316797	157421917	HAP_4	0.200869565217391	-0.304996519391214	0.322102646931335	0.344100605903284
1	157316797	157421917	HAP_5	0.109565217391304	0.157749787363324	0.51828753309246	0.760960729810064
1	157350165	157462787	HAP_1	0.108695652173913	-0.0874616132858371	0.564564087991092	0.876940922139226
1	157350165	157462787	HAP_2	0.200869565217391	-0.304996519391214	0.322102646931335	0.344100605903284
1	157350165	157462787	HAP_3	0.151304347826087	-0.0130905676359767	0.409844777411394	0.97453099526946
1	157350165	157462787	HAP_4	0.0921739130434783	-0.000868844391424781	0.849769080727578	0.99918456777319
1	157350165	157462787	HAP_5	0.266086956521739	-0.0138859204912551	0.240199736305024	0.953920607875489
1	157381230	157526778	HAP_1	0.136521739130435	0.057148566795167	0.425142140644177	0.893116806482226
1	157381230	157526778	HAP_2	0.108695652173913	-0.0874616132858371	0.564564087991092	0.876940922139226
1	157381230	157526778	HAP_3	0.200869565217391	-0.304996519391214	0.322102646931335	0.344100605903284
1	157381230	157526778	HAP_4	0.0921739130434783	-0.000868844391424781	0.849769080727578	0.99918456777319
1	157381230	157526778	HAP_5	0.263478260869565	-0.045847446080706	0.245108464657578	0.851689230881028
1	157409824	157575353	HAP_1	0.0834782608695652	0.275777983189435	0.651198643873902	0.672097721051803
1	157409824	157575353	HAP_2	0.0704347826086957	-0.10299760657612	0.851363394112669	0.903750430349297
1	157409824	157575353	HAP_3	0.152173913043478	-0.376023906965785	0.47321208913695	0.427169862947913
1	157409824	157575353	HAP_4	0.0808695652173913	-0.234725244936391	0.599477652860417	0.695539435992834
1	157409824	157575353	HAP_5	0.184347826086957	0.0835943458076192	0.351903684924377	0.812317533318071
1	157409824	157575353	HAP_6	0.0878260869565217	-0.163299877427696	0.598833977753712	0.785186759509463
1	157450407	157598069	HAP_1	0.0704347826086957	-0.10299760657612	0.851363394112669	0.903750430349297
1	157450407	157598069	HAP_2	0.088695652173913	-0.234725244936391	0.599477652860417	0.695539435992834
1	157450407	157598069	HAP_3	0.188695652173913	0.0616391494463747	0.343542249741287	0.857670770688055
1	157450407	157598069	HAP_4	0.0878260869565217	-0.163299877427696	0.598833977753712	0.785186759509463
1	157450407	157598069	HAP_5	0.152173913043478	-0.376023906965785	0.47321208913695	0.427169862947913
1	157450407	157598069	HAP_6	0.0834782608695652	0.275777983189435	0.651198643873902	0.672097721051803
1	157511367	157614279	HAP_1	0.0669565217391304	0.487849698156203	0.837968436095864	0.560677922745205
1	157511367	157614279	HAP_2	0.08	-0.0141438809332338	0.656015590148785	0.982806369240788
1	157511367	157614279	HAP_3	0.088695652173913	-0.126393330424145	0.600033876921532	0.833241693342819
1	157511367	157614279	HAP_4	0.132173913043478	-0.268977400086052	0.557154454241289	0.629447118786948
1	157511367	157614279	HAP_5	0.0973913043478261	-0.210479024270806	0.555099665465366	0.704702323757443
1	157511367	157614279	HAP_6	0.163478260869565	0.0395189862414213	0.383723779735532	0.918009146573285
1	157532893	157694576	HAP_1	0.0878260869565217	-0.0289231531717571	0.659889588904475	0.965055249162965
1	157532893	157694576	HAP_2	0.0704347826086957	0.0322994971606527	0.73137183030042	0.964790245419645
1	157532893	157694576	HAP_3	0.0530434782608696	-0.42245098976297	0.842328778155731	0.616196375800079
1	157532893	157694576	HAP_4	0.117391304347826	-0.132691730489558	0.597473934171502	0.824326138416884
1	157532893	157694576	HAP_5	0.0973913043478261	-0.135633141700208	0.765044550710708	0.85934613092588
1	157532893	157694576	HAP_6	0.0843478260869565	-0.0938913899131168	0.731192831195879	0.897871625224313
1	157532893	157694576	HAP_7	0.101739130434783	0.553521312607813	0.655957152414811	0.399119187754994
1	157593877	157804612	HAP_1	0.088695652173913	-0.248104803036022	0.519188862491605	0.632928517872
1	157593877	157804612	HAP_2	0.0652173913043478	-0.129670091012919	0.845773175205688	0.878204553305381
1	157593877	157804612	HAP_3	0.110434782608696	0.377198916491037	0.55229225621945	0.494907379593695
1	157673016	157936126	HAP_1	0.0747826086956522	-0.0699468796551735	0.728855958337565	0.923580163813582
1	157673016	157936126	HAP_2	0.0547826086956522	-0.0763537984165337	0.732857132580803	0.917058539805828
1	157673016	157936126	HAP_3	0.0660869565217391	-0.227644920366094	0.596946061648677	0.703088256263664
1	157673016	157936126	HAP_4	0.0556521739130435	-0.15465433045446	0.597147651099459	0.795739001746475
1	157775990	157982316	HAP_1	0.0565217391304348	-0.105468837274144	0.844121667275138	0.900611719439979
1	157775990	157982316	HAP_2	0.0991304347826087	-0.127958833652314	0.595443230416037	0.829925750917917
1	157775990	157982316	HAP_3	0.0660869565217391	-0.0364820907866781	0.655550463843931	0.955639550582696
1	157775990	157982316	HAP_4	0.112173913043478	-0.143649792163634	0.407911724553815	0.724851023509189
1	157845365	158035810	HAP_1	0.127826086956522	-0.0999662298179846	0.553436222267976	0.856724477339236
1	157845365	158035810	HAP_2	0.0739130434782609	-0.321733447606462	0.84219550644567	0.702592768819079
1	157845365	158035810	HAP_3	0.071304347826087	-0.185728784383424	0.729454970854921	0.799115085330721
1	157913264	158070161	HAP_1	0.0556521739130435	0.0811209618076092	0.747859503342757	0.913660911689113
1	157913264	158070161	HAP_2	0.116521739130435	-0.222351677445285	0.728579711248601	0.760338167748543
1	157913264	158070161	HAP_3	0.209565217391304	-0.194126919450494	0.323809071204804	0.549074158592609
1	157970549	158110351	HAP_1	0.0573913043478261	0.0531543784175416	0.733294717787343	0.942240092223055
1	157970549	158110351	HAP_2	0.0834782608695652	-0.133464231205288	0.595718570685159	0.822808327856825
1	157970549	158110351	HAP_3	0.0643478260869565	-0.316940558613023	0.864705673306964	0.714107589979938
1	157970549	158110351	HAP_4	0.0573913043478261	-0.0900542806633699	0.859044772097907	0.916547536539091
1	157970549	158110351	HAP_5	0.151304347826087	0.288391412905981	0.414467306299837	0.486834072141932
1	157970549	158110351	HAP_6	0.304347826086957	-0.115696449105066	0.214318516927294	0.589525259655055
1	158024501	158142061	HAP_1	0.0660869565217391	-0.316940558613023	0.864705673306964	0.714107589979938
1	158024501	158142061	HAP_2	0.299130434782609	-0.111659988934248	0.218351058003078	0.609287048169408
1	158024501	158142061	HAP_3	0.0591304347826087	0.0531543784175416	0.733294717787343	0.942240092223055
1	158024501	158142061	HAP_4	0.0565217391304348	-0.0900542806633699	0.859044772097907	0.916547536539091
1	158024501	158142061	HAP_5	0.226086956521739	0.0601575496679945	0.271616015225129	0.82479905802185
1	158061813	158239161	HAP_1	0.0765217391304348	0.138360348187602	0.844745876617548	0.869955888456986
1	158061813	158239161	HAP_2	0.0417391304347826	-0.0900542806633699	0.859044772097907	0.916547536539091
1	158061813	158239161	HAP_3	0.192173913043478	0.10018678650034	0.321809546227109	0.755670357625714
1	158061813	158239161	HAP_4	0.199130434782609	-0.0423630726412388	0.298371374123005	0.887145878277964
1	158083394	158277181	HAP_1	0.0921739130434783	-0.223669452941772	0.73057446760327	0.759599568974974
1	158083394	158277181	HAP_2	0.275652173913043	0.0239589038095259	0.222752892563854	0.914384529182374
1	158083394	158277181	HAP_3	0.285217391304348	-0.105631220941727	0.2181825909675	0.628474140126308
1	158134933	158308242	HAP_1	0.156521739130435	-0.196695489213742	0.464653626216283	0.672226393983158
1	158134933	158308242	HAP_2	0.562608695652174	-0.0843441235577642	0.132602496277292	0.524991442237812
1	158224683	158387754	HAP_1	0.334782608695652	-0.129307777271366	0.189906811702204	0.49621444394561
1	158224683	158387754	HAP_2	0.46	-0.156412347537288	0.152028067133577	0.303998096014807
1	158265855	158436635	HAP_1	0.0565217391304348	-0.325208153466642	0.841051137830342	0.699147847491067
1	158265855	158436635	HAP_2	0.118260869565217	-0.043338050049386	0.857333557009106	0.95970221650588
1	158265855	158436635	HAP_3	0.130434782608696	-0.230638808813446	0.520366876375065	0.657774673919932
1	158265855	158436635	HAP_4	0.191304347826087	-0.195281626380845	0.305710213411551	0.523226177492386
1	158265855	158436635	HAP_5	0.131304347826087	-0.0609580955039265	0.381015741926641	0.872947703701668
1	158265855	158436635	HAP_6	0.133913043478261	-0.160715127510888	0.442408163143183	0.716537244004923
1	158298854	158484478	HAP_1	0.0695652173913043	-0.325208153466642	0.841051137830342	0.699147847491067
1	158298854	158484478	HAP_2	0.134782608695652	-0.233467479104749	0.518801977493898	0.652874810084813
1	158298854	158484478	HAP_3	0.0947826086956522	-0.000617055590391931	0.655642394241521	0.999249407760958
1	158298854	158484478	HAP_4	0.0660869565217391	0.037704594481538	0.553457245814385	0.945709900132532
1	158298854	158484478	HAP_5	0.0504347826086957	-0.374988124887537	0.855977940621789	0.661495511858738
1	158298854	158484478	HAP_6	0.0460869565217391	-0.122078746272244	0.842004429234958	0.884774007142862
1	158346668	158527968	HAP_1	0.0739130434782609	-0.325208153466642	0.841051137830342	0.699147847491067
1	158346668	158527968	HAP_2	0.131304347826087	-0.233467479104749	0.518801977493898	0.652874810084813
1	158346668	158527968	HAP_3	0.0956521739130435	-0.000617055590391931	0.655642394241521	0.999249407760958
1	158346668	158527968	HAP_4	0.0417391304347826	0.263587787334052	0.839945459090522	0.753777722089148
1	158346668	158527968	HAP_5	0.0495652173913043	-0.374988124887537	0.855977940621789	0.661495511858738
2	83872	459066	HAP_1	0.22695652173913	-0.115566201095441	0.318622101652502	0.716960756810311
2	83872	459066	HAP_2	0.233913043478261	-0.0798956281867302	0.275395286435485	0.771837147169132
2	83872	459066	HAP_3	0.367826086956522	-0.126160972576696	0.193165771647867	0.513944198466076
2	213358	557952	HAP_1	0.0956521739130435	-0.325374527226377	0.740804596142081	0.660672587104706
2	213358	557952	HAP_2	0.367826086956522	-0.126160972576696	0.193165771647867	0.513944198466076
2	213358	557952	HAP_3	0.233913043478261	-0.0798956281867302	0.275395286435485	0.771837147169132
2	213358	557952	HAP_4	0.186086956521739	-0.105142662651693	0.426462627391187	0.805349612364333
2	377191	617799	HAP_1	0.188695652173913	-0.105142662651693	0.426462627391187	0.805349612364333
2	377191	617799	HAP_2	0.440869565217391	0.0343044869180525	0.161310051068595	0.831667871138592
2	377191	617799	HAP_3	0.226086956521739	-0.0820899002342237	0.289072849599394	0.776532969775955
2	442916	660174	HAP_1	0.364347826086957	-0.1231276801773	0.196054628569706	0.530241098620706
2	442916	660174	HAP_2	0.0747826086956522	-0.42748687117649	0.852353174033679	0.616189469500695
2	442916	660174	HAP_3	0.220869565217391	-0.0825415971049533	0.300366773000183	0.783568822219484
2	442916	660174	HAP_4	0.188695652173913	-0.105142662651693	0.426462627391187	0.805349612364333
2	508313	693614	HAP_1	0.220869565217391	-0.0825415971049533	0.300366773000183	0.783568822219484
2	508313	693614	HAP_2	0.187826086956522	-0.105142662651693	0.426462627391187	0.805349612364333
2	508313	693614	HAP_3	0.373913043478261	-0.120060676487057	0.191762787404726	0.531510400266728
2	508313	693614	HAP_4	0.0747826086956522	-0.42748687117649	0.852353174033679	0.616189469500695
2	591284	722829	HAP_1	0.365217391304348	-0.1231276801773	0.196054628569706	0.530241098620706
2	591284	722829	HAP_2	0.0747826086956522	-0.42748687117649	0.852353174033679	0.616189469500695
2	591284	722829	HAP_3	0.236521739130435	-0.123189535909157	0.306816127305889	0.688197802391588
2	591284	722829	HAP_4	0.220869565217391	-0.0825415971049533	0.300366773000183	0.783568822219484
2	651643	735573	HAP_1	0.394782608695652	-0.147015489951518	0.180948931897271	0.416866293740363
2	651643	735573	HAP_2	0.08	-0.42748687117649	0.852353174033679	0.616189469500695
2	651643	735573	HAP_3	0.227826086956522	-0.0726064494948503	0.289061182332798	0.801766593354109
2	651643	735573	HAP_4	0.236521739130435	-0.123189535909157	0.306816127305889	0.688197802391588
2	679026	748163	HAP_1	0.229565217391304	-0.0726064494948503	0.289061182332798	0.801766593354109
2	679026	748163	HAP_2	0.397391304347826	-0.150248624655625	0.178984974336133	0.401574751122987
2	679026	748163	HAP_3	0.24695652173913	-0.122193164727187	0.295881768021593	0.679778997645855
2	679026	748163	HAP_4	0.08	-0.42748687117649	0.852353174033679	0.616189469500695
2	714112	776785	HAP_1	0.220869565217391	-0.0842215726528747	0.30634703741305	0.783477120656173
2	714112	776785	HAP_2	0.246086956521739	-0.074536341321504	0.300592218378497	0.8042520803944
2	714112	776785	HAP_3	0.363478260869565	-0.12586662954668	0.193165029927556	0.51492462396008
2	731494	834960	HAP_1	0.363478260869565	-0.12586662954668	0.193165029927556	0.51492462396008
2	731494	834960	HAP_2	0.235652173913043	-0.0635761546707736	0.311616815807274	0.838411496077385
2	731494	834960	HAP_3	0.223478260869565	-0.0842215726528747	0.30634703741305	0.783477120656173
2	744166	889578	HAP_1	0.58695652173913	-0.175411901014365	0.132175044736271	0.185008502954265
2	744166	889578	HAP_2	0.234782608695652	-0.0635761546707736	0.311616815807274	0.838411496077385
2	762697	941405	HAP_1	0.231304347826087	-0.0635761546707736	0.311616815807274	0.838411496077385
2	762697	941405	HAP_2	0.223478260869565	-0.0842215726528747	0.30634703741305	0.783477120656173
2	762697	941405	HAP_3	0.363478260869565	-0.12586662954668	0.193165029927556	0.51492462396008
2	821203	986301	HAP_1	0.260869565217391	-0.0175948491929229	0.269166900610978	0.947904403211844
2	821203	986301	HAP_2	0.36695652173913	-0.12586662954668	0.193165029927556	0.51492462396008
2	821203	986301	HAP_3	0.233913043478261	-0.0635761546707736	0.311616815807274	0.838411496077385
2	867957	1027446	HAP_1	0.225217391304348	-0.0825415971049533	0.300366773000183	0.783568822219484
2	867957	1027446	HAP_2	0.36695652173913	-0.12586662954668	0.193165029927556	0.51492462396008
2	867957	1027446	HAP_3	0.24	-0.0779395696582852	0.299822203562872	0.794995520486597
2	922139	1068225	HAP_1	0.230434782608696	-0.125913619236214	0.305012074925163	0.679899460581299
2	922139	1068225	HAP_2	0.221739130434783	-0.0654515552747739	0.305960379350993	0.83068572919741
2	922139	1068225	HAP_3	0.367826086956522	-0.123170306823611	0.192108697716524	0.521687223220002
2	965380	1105385	HAP_1	0.231304347826087	-0.125913619236214	0.305012074925163	0.679899460581299
2	965380	1105385	HAP_2	0.222608695652174	-0.0654515552747739	0.305960379350993	0.83068572919741
2	965380	1105385	HAP_3	0.366086956521739	-0.14264881612002	0.193187436386546	0.460582121437042
2	1009654	1122276	HAP_1	0.36695652173913	-0.149994847039954	0.191879546365098	0.434712115016661
2	1009654	1122276	HAP_2	0.222608695652174	-0.0654515552747739	0.305960379350993	0.83068572919741
2	1009654	1122276	HAP_3	0.226086956521739	-0.121165629130504	0.311495349564312	0.697437874257734
2	1052927	1179993	HAP_1	0.366086956521739	-0.148047800434866	0.193057239836951	0.443487001424608
2	1052927	1179993	HAP_2	0.222608695652174	-0.0654515552747739	0.305960379350993	0.83068572919741
2	1052927	1179993	HAP_3	0.18695652173913	-0.109806403078714	0.410097681380694	0.788984839231847
2	1090641	1248113	HAP_1	0.221739130434783	-0.0654515552747739	0.305960379350993	0.83068572919741
2	1090641	1248113	HAP_2	0.37304347826087	-0.144116033878656	0.188775827164759	0.445530806383784
2	1090641	1248113	HAP_3	0.18695652173913	-0.109806403078714	0.410097681380694	0.788984839231847
2	1113941	1290025	HAP_1	0.37304347826087	-0.144116033878656	0.188775827164759	0.445530806383784
2	1113941	1290025	HAP_2	0.221739130434783	-0.0654515552747739	0.305960379350993	0.83068572919741
2	1113941	1290025	HAP_3	0.179130434782609	-0.105142662651693	0.426462627391187	0.805349612364333
2	1152507	1345827	HAP_1	0.385217391304348	-0.153824140968026	0.18541498851243	0.407105425367493
2	1152507	1345827	HAP_2	0.220869565217391	-0.0654515552747739	0.305960379350993	0.83068572919741
2	1152507	1345827	HAP_3	0.18	-0.10515332579566	0.410814356322583	0.798072971943692
2	1234786	1401070	HAP_1	0.220869565217391	-0.0654515552747739	0.305960379350993	0.83068572919741
2	1234786	1401070	HAP_2	0.18	-0.10515332579566	0.410814356322583	0.798072971943692
2	1234786	1401070	HAP_3	0.385217391304348	-0.153824140968026	0.18541498851243	0.407105425367493
2	1284670	1431472	HAP_1	0.389565217391304	-0.157264509989133	0.183612358755854	0.392084741018029
2	1284670	1431472	HAP_2	0.220869565217391	-0.0654515552747739	0.305960379350993	0.83068572919741
2	1284670	1431472	HAP_3	0.18	-0.10515332579566	0.410814356322583	0.798072971943692
2	1331983	1472747	HAP_1	0.36695652173913	-0.175954652568887	0.194345829961357	0.365658000257999
2	1331983	1472747	HAP_2	0.220869565217391	-0.0654515552747739	0.305960379350993	0.83068572919741
2	1331983	1472747	HAP_3	0.18	-0.10515332579566	0.410814356322583	0.798072971943692
2	1381113	1533830	HAP_1	0.220869565217391	-0.0654515552747739	0.305960379350993	0.83068572919741
2	1381113	1533830	HAP_2	0.18	-0.10515332579566	0.410814356322583	0.798072971943692
2	1381113	1533830	HAP_3	0.36695652173913	-0.177995748025229	0.192988845145894	0.356762115827534
2	1421380	1592774	HAP_1	0.222608695652174	-0.0654515552747739	0.305960379350993	0.83068572919741
2	1421380	1592774	HAP_2	0.378260869565217	-0.194984928616775	0.193145373806386	0.313157741709824
2	1421380	1592774	HAP_3	0.182608695652174	-0.0887803249919324	0.397061178547881	0.82315482208662
2	1455955	1645511	HAP_1	0.396521739130435	-0.179590507721016	0.184375357993442	0.330451603996657
2	1455955	1645511	HAP_2	0.224347826086957	-0.0654515552747739	0.305960379350993	0.83068572919741
2	1455955	1645511	HAP_3	0.181739130434783	-0.0887803249919324	0.397061178547881	0.82315482208662
2	1516011	1668281	HAP_1	0.181739130434783	-0.0887803249919324	0.397061178547881	0.82315482208662
2	1516011	1668281	HAP_2	0.224347826086957	-0.0654515552747739	0.305960379350993	0.83068572919741
2	1516011	1668281	HAP_3	0.396521739130435	-0.179590507721016	0.184375357993442	0.330451603996657
2	1562766	1733314	HAP_1	0.387826086956522	-0.174417788305067	0.186561359817178	0.350237016199375
2	1562766	1733314	HAP_2	0.209565217391304	-0.108213114358284	0.360605495602797	0.764221561836581
2	1562766	1733314	HAP_3	0.226086956521739	-0.0654515552747739	0.305960379350993	0.83068572919741
2	1635144	1784854	HAP_1	0.376521739130435	-0.194123725317836	0.191695730607614	0.311655557071297
2	1635144	1784854	HAP_2	0.225217391304348	-0.0654515552747739	0.305960379350993	0.83068572919741
2	1635144	1784854	HAP_3	0.209565217391304	-0.108213114358284	0.360605495602797	0.764221561836581
2	1663254	1833774	HAP_1	0.224347826086957	-0.0654515552747739	0.305960379350993	0.83068572919741
2	1663254	1833774	HAP_2	0.62695652173913	-0.125376824397231	0.136675587772905	0.359362433665839
2	1701540	1855592	HAP_1	0.843478260869565	-0.0319748435681253	0.143385377510377	0.823617051722795
2	1764266	1902976	HAP_1	0.379130434782609	-0.164699941438108	0.186423493651558	0.37735905390725
2	1764266	1902976	HAP_2	0.176521739130435	-0.105142662651693	0.426462627391187	0.805349612364333
2	1764266	1902976	HAP_3	0.223478260869565	-0.0179857246125959	0.318860544587416	0.955038233159526
2	1811592	1950787	HAP_1	0.377391304347826	-0.164699941438108	0.186423493651558	0.37735905390725
2	1811592	1950787	HAP_2	0.175652173913043	-0.105142662651693	0.426462627391187	0.805349612364333
2	1811592	1950787	HAP_3	0.222608695652174	-0.0179857246125959	0.318860544587416	0.955038233159526
2	1847259	1996646	HAP_1	0.377391304347826	-0.164699941438108	0.186423493651558	0.37735905390725
2	1847259	1996646	HAP_2	0.175652173913043	-0.105142662651693	0.426462627391187	0.805349612364333
2	1847259	1996646	HAP_3	0.222608695652174	-0.0179857246125959	0.318860544587416	0.955038233159526
2	1887510	2035741	HAP_1	0.377391304347826	-0.164699941438108	0.186423493651558	0.37735905390725
2	1887510	2035741	HAP_2	0.175652173913043	-0.105142662651693	0.426462627391187	0.805349612364333
2	1887510	2035741	HAP_3	0.223478260869565	-0.0189318550756126	0.312093612061002	0.951650898718607
2	1932333	2127855	HAP_1	0.372173913043478	-0.161097244729187	0.19029171647433	0.397589356278603
2	1932333	2127855	HAP_2	0.22	-0.0780440798081323	0.3174099216855	0.805866533690612
2	1932333	2127855	HAP_3	0.174782608695652	-0.105142662651693	0.426462627391187	0.805349612364333
2	1978402	2286531	HAP_1	0.332173913043478	-0.144187577352624	0.210107266853505	0.492834096056564
2	1978402	2286531	HAP_2	0.395652173913043	0.355401577985473	0.173386932608337	0.0408514114948687
2	2017528	2329987	HAP_1	0.395652173913043	0.355401577985473	0.173386932608337	0.0408514114948687
2	2017528	2329987	HAP_2	0.336521739130435	-0.144187577352624	0.210107266853505	0.492834096056564
2	2095392	2359484	HAP_1	0.331304347826087	-0.144187577352624	0.210107266853505	0.492834096056564
2	2095392	2359484	HAP_2	0.395652173913043	0.355401577985473	0.173386932608337	0.0408514114948687
2	2256503	2403243	HAP_1	0.396521739130435	0.355401577985473	0.173386932608337	0.0408514114948687
2	2256503	2403243	HAP_2	0.350434782608696	-0.137316881506268	0.200673726913622	0.494080870027796
2	2256503	2403243	HAP_3	0.0869565217391304	-0.188249187565668	0.739170072335159	0.799066192286398
2	2315812	2486902	HAP_1	0.350434782608696	-0.137316881506268	0.200673726913622	0.494080870027796
2	2315812	2486902	HAP_2	0.396521739130435	0.355401577985473	0.173386932608337	0.0408514114948687
2	2351958	2590948	HAP_1	0.364347826086957	-0.146041346252384	0.190555494619054	0.443761324436751
2	2351958	2590948	HAP_2	0.43304347826087	0.319859668750061	0.164157845524883	0.0518538544892858
2	2394574	2654022	HAP_1	0.445217391304348	0.300968977316303	0.161135214988139	0.0623096375218782
2	2394574	2654022	HAP_2	0.364347826086957	-0.146041346252384	0.190555494619054	0.443761324436751
2	2461651	2719228	HAP_1	0.44695652173913	0.294460797213629	0.160326233189151	0.0667917259409513
2	2461651	2719228	HAP_2	0.396521739130435	-0.139891595085747	0.175036130803966	0.424503085685339
2	2561865	2777084	HAP_1	0.397391304347826	-0.142087057371692	0.174122228237797	0.41483495678529
2	2561865	2777084	HAP_2	0.209565217391304	-0.127226416030062	0.351369071401315	0.717422609223613
2	2561865	2777084	HAP_3	0.237391304347826	-0.115290654425092	0.295176798612082	0.696254464463744
2	2643726	2846591	HAP_1	0.209565217391304	-0.127226416030062	0.351369071401315	0.717422609223613
2	2643726	2846591	HAP_2	0.237391304347826	-0.115290654425092	0.295176798612082	0.696254464463744
2	2643726	2846591	HAP_3	0.397391304347826	-0.142087057371692	0.174122228237797	0.41483495678529
2	2702384	2924516	HAP_1	0.209565217391304	-0.127226416030062	0.351369071401315	0.717422609223613
2	2702384	2924516	HAP_2	0.235652173913043	-0.115290654425092	0.295176798612082	0.696254464463744
2	2702384	2924516	HAP_3	0.397391304347826	-0.142087057371692	0.174122228237797	0.41483495678529
2	2766756	3020151	HAP_1	0.225217391304348	-0.0780440798081323	0.3174099216855	0.805866533690612
2	2766756	3020151	HAP_2	0.394782608695652	-0.138634324953374	0.174400614175304	0.426996313794573
2	2766756	3020151	HAP_3	0.209565217391304	-0.127226416030062	0.351369071401315	0.717422609223613
2	2817632	3118358	HAP_1	0.329565217391304	-0.144187577352624	0.210107266853505	0.492834096056564
2	2817632	3118358	HAP_2	0.195652173913043	-0.0357659495308792	0.361854256334746	0.921299949348637
2	2817632	3118358	HAP_3	0.224347826086957	-0.0780440798081323	0.3174099216855	0.805866533690612
2	2899704	3176841	HAP_1	0.329565217391304	-0.144187577352624	0.210107266853505	0.492834096056564
2	2899704	3176841	HAP_2	0.195652173913043	-0.0357659495308792	0.361854256334746	0.921299949348637
2	2899704	3176841	HAP_3	0.224347826086957	-0.0780440798081323	0.3174099216855	0.805866533690612
2	2952999	3236835	HAP_1	0.230434782608696	-0.0978200063281342	0.306926856593931	0.750066452434609
2	2952999	3236835	HAP_2	0.330434782608696	-0.144187577352624	0.210107266853505	0.492834096056564
2	2952999	3236835	HAP_3	0.175652173913043	-0.105142662651693	0.426462627391187	0.805349612364333
2	3100297	3284924	HAP_1	0.25304347826087	-0.0878711668351709	0.280644034710425	0.754316735935773
2	3100297	3284924	HAP_2	0.175652173913043	-0.105142662651693	0.426462627391187	0.805349612364333
2	3100297	3284924	HAP_3	0.330434782608696	-0.144187577352624	0.210107266853505	0.492834096056564
2	3143541	3325739	HAP_1	0.175652173913043	-0.105142662651693	0.426462627391187	0.805349612364333
2	3143541	3325739	HAP_2	0.328695652173913	-0.137119550627276	0.211280902578042	0.516608861651232
2	3143541	3325739	HAP_3	0.25304347826087	-0.0878711668351709	0.280644034710425	0.754316735935773
2	3226536	3404432	HAP_1	0.333913043478261	-0.132246563100268	0.206700921618323	0.522565513779994
2	3226536	3404432	HAP_2	0.175652173913043	-0.105142662651693	0.426462627391187	0.805349612364333
2	3226536	3404432	HAP_3	0.191304347826087	0.0313449926183421	0.369386634117859	0.932405402307387
2	3269828	3494838	HAP_1	0.190434782608696	0.0313449926183421	0.369386634117859	0.932405402307387
2	3269828	3494838	HAP_2	0.348695652173913	-0.149558306823568	0.201035294587727	0.457223362043871
2	3269828	3494838	HAP_3	0.169565217391304	-0.104779633976832	0.444921993830873	0.813905588635736
2	3311178	3577195	HAP_1	0.349565217391304	-0.149558306823568	0.201035294587727	0.457223362043871
2	3311178	3577195	HAP_2	0.169565217391304	-0.104779633976832	0.444921993830873	0.813905588635736
2	3311178	3577195	HAP_3	0.190434782608696	0.0313449926183421	0.369386634117859	0.932405402307387
2	3387292	3644419	HAP_1	0.0782608695652174	-0.18153751543619	0.842980844349233	0.829571107147292
2	3387292	3644419	HAP_2	0.349565217391304	-0.149558306823568	0.201035294587727	0.457223362043871
2	3387292	3644419	HAP_3	0.36	0.473234194115311	0.190352068226998	0.0132045987498747
2	3466468	3712235	HAP_1	0.350434782608696	-0.149558306823568	0.201035294587727	0.457223362043871
2	3466468	3712235	HAP_2	0.47304347826087	0.234267919130292	0.154764957251465	0.130663764477917
2	3529987	3784179	HAP_1	0.330434782608696	-0.142798757010042	0.209412333325508	0.495581636919744
2	3529987	3784179	HAP_2	0.405217391304348	0.365631154065406	0.17223143110589	0.0341982031593978
2	3628528	3833437	HAP_1	0.330434782608696	-0.142798757010042	0.209412333325508	0.495581636919744
2	3628528	3833437	HAP_2	0.365217391304348	0.462818914910012	0.188540720385029	0.0144005826956738
2	3694551	3882101	HAP_1	0.330434782608696	-0.142798757010042	0.209412333325508	0.495581636919744
2	3694551	3882101	HAP_2	0.365217391304348	0.462818914910012	0.188540720385029	0.0144005826956738
2	3760356	3933430	HAP_1	0.331304347826087	-0.142798757010042	0.209412333325508	0.495581636919744
2	3760356	3933430	HAP_2	0.364347826086957	0.421030790623339	0.188643682457774	0.0260160449167303
2	3816318	3975394	HAP_1	0.330434782608696	-0.135612267750963	0.210573343650368	0.519828825451089
2	3816318	3975394	HAP_2	0.175652173913043	-0.105142662651693	0.426462627391187	0.805349612364333
2	3816318	3975394	HAP_3	0.190434782608696	0.0313449926183421	0.369386634117859	0.932405402307387
2	3871043	4028049	HAP_1	0.174782608695652	-0.105142662651693	0.426462627391187	0.805349612364333
2	3871043	4028049	HAP_2	0.189565217391304	0.0313449926183421	0.369386634117859	0.932405402307387
2	3871043	4028049	HAP_3	0.330434782608696	-0.135612267750963	0.210573343650368	0.519828825451089
2	3917408	4095906	HAP_1	0.328695652173913	-0.135612267750963	0.210573343650368	0.519828825451089
2	3917408	4095906	HAP_2	0.176521739130435	-0.105142662651693	0.426462627391187	0.805349612364333
2	3917408	4095906	HAP_3	0.187826086956522	0.0313449926183421	0.369386634117859	0.932405402307387
2	3967213	4144803	HAP_1	0.188695652173913	0.0313449926183421	0.369386634117859	0.932405402307387
2	3967213	4144803	HAP_2	0.175652173913043	-0.105142662651693	0.426462627391187	0.805349612364333
2	3967213	4144803	HAP_3	0.327826086956522	-0.135630336486798	0.212594700977248	0.523749096047448
2	4021245	4198240	HAP_1	0.32695652173913	-0.151633107803142	0.213779366595106	0.47843420834721
2	4021245	4198240	HAP_2	0.175652173913043	-0.105142662651693	0.426462627391187	0.805349612364333
2	4021245	4198240	HAP_3	0.188695652173913	0.0313449926183421	0.369386634117859	0.932405402307387
2	4072796	4211476	HAP_1	0.328695652173913	-0.154292810275546	0.214919637867864	0.473111516795478
2	4072796	4211476	HAP_2	0.174782608695652	-0.105142662651693	0.426462627391187	0.805349612364333
2	4072796	4211476	HAP_3	0.261739130434783	-0.120950560723699	0.267663485011827	0.65153304586251
2	4126195	4228373	HAP_1	0.262608695652174	-0.120950560723699	0.267663485011827	0.65153304586251
2	4126195	4228373	HAP_2	0.325217391304348	-0.155962285538058	0.221015143981684	0.480689912435766
2	4126195	4228373	HAP_3	0.174782608695652	-0.105142662651693	0.426462627391187	0.805349612364333
2	4186409	4250255	HAP_1	0.285217391304348	-0.125157825340427	0.24409379633572	0.608331313464968
2	4186409	4250255	HAP_2	0.179130434782609	-0.085948686234675	0.410573776538686	0.834260260669903
2	4186409	4250255	HAP_3	0.344347826086957	-0.173548815823116	0.210563854200784	0.410169947735228
2	4205970	4306177	HAP_1	0.350434782608696	0.0781816117037101	0.204492409671446	0.702368288743316
2	4205970	4306177	HAP_2	0.357391304347826	-0.179334912804789	0.198009585273941	0.365489109470244
2	4205970	4306177	HAP_3	0.179130434782609	-0.085948686234675	0.410573776538686	0.834260260669903
2	4221484	4331898	HAP_1	0.350434782608696	0.0781816117037101	0.204492409671446	0.702368288743316
2	4221484	4331898	HAP_2	0.179130434782609	-0.085948686234675	0.410573776538686	0.834260260669903
2	4221484	4331898	HAP_3	0.36	-0.178056751419013	0.195194953857245	0.362054798007204
2	4243780	4380971	HAP_1	0.349565217391304	0.0781816117037101	0.204492409671446	0.702368288743316
2	4243780	4380971	HAP_2	0.179130434782609	-0.085948686234675	0.410573776538686	0.834260260669903
2	4243780	4380971	HAP_3	0.342608695652174	-0.166868299988524	0.205655572130638	0.417481264226057
2	4281573	4418473	HAP_1	0.342608695652174	-0.161785738263228	0.204934541461991	0.430181505114077
2	4281573	4418473	HAP_2	0.179130434782609	-0.085948686234675	0.410573776538686	0.834260260669903
2	4281573	4418473	HAP_3	0.341739130434783	-0.0779375402927812	0.206361012592753	0.705814110375368
2	4319050	4459297	HAP_1	0.325217391304348	-0.153623331755641	0.215277606159631	0.475767249194794
2	4319050	4459297	HAP_2	0.179130434782609	-0.085948686234675	0.410573776538686	0.834260260669903
2	4319050	4459297	HAP_3	0.347826086956522	-0.100351050650013	0.202583969960651	0.620542939987494
2	4371561	4494848	HAP_1	0.179130434782609	-0.085948686234675	0.410573776538686	0.834260260669903
2	4371561	4494848	HAP_2	0.325217391304348	-0.153623331755641	0.215277606159631	0.475767249194794
2	4371561	4494848	HAP_3	0.347826086956522	-0.100351050650013	0.202583969960651	0.620542939987494
2	4405833	4543077	HAP_1	0.324347826086957	-0.153623331755641	0.215277606159631	0.475767249194794
2	4405833	4543077	HAP_2	0.348695652173913	-0.0969553622878857	0.201136958246225	0.629967659784423
2	4405833	4543077	HAP_3	0.179130434782609	-0.085948686234675	0.410573776538686	0.834260260669903
2	4449277	4607827	HAP_1	0.176521739130435	-0.085948686234675	0.410573776538686	0.834260260669903
2	4449277	4607827	HAP_2	0.329565217391304	-0.107046548974466	0.21675473710321	0.62159783107551
2	4449277	4607827	HAP_3	0.324347826086957	-0.153623331755641	0.215277606159631	0.475767249194794
2	4490023	4640387	HAP_1	0.324347826086957	-0.153623331755641	0.215277606159631	0.475767249194794
2	4490023	4640387	HAP_2	0.176521739130435	-0.085948686234675	0.410573776538686	0.834260260669903
2	4490023	4640387	HAP_3	0.310434782608696	-0.158170652741975	0.231932006174844	0.495538922933467
2	4527592	4708005	HAP_1	0.20695652173913	-0.125796317582024	0.350807127879514	0.720035661025522
2	4527592	4708005	HAP_2	0.0434782608695652	-0.0399486195435389	0.846939951277332	0.96239594099118
2	4527592	4708005	HAP_3	0.300869565217391	-0.127952617857509	0.240843571074727	0.59544258933347
2	4527592	4708005	HAP_4	0.325217391304348	-0.153623331755641	0.215277606159631	0.475767249194794
2	4591262	4761166	HAP_1	0.0443478260869565	-0.0399486195435389	0.846939951277332	0.96239594099118
2	4591262	4761166	HAP_2	0.306086956521739	-0.119053373549321	0.227956729539532	0.601692994048647
2	4591262	4761166	HAP_3	0.176521739130435	-0.085948686234675	0.410573776538686	0.834260260669903
2	4591262	4761166	HAP_4	0.324347826086957	-0.153623331755641	0.215277606159631	0.475767249194794
2	4629649	4834996	HAP_1	0.255652173913043	-0.0526445419752232	0.258771868094779	0.838864797320267
2	4629649	4834996	HAP_2	0.324347826086957	-0.151854232150518	0.213673299801695	0.477574788370972
2	4629649	4834996	HAP_3	0.176521739130435	-0.085948686234675	0.410573776538686	0.834260260669903
2	4678647	4891086	HAP_1	0.187826086956522	0.0195911772976966	0.358225413872704	0.95640525129015
2	4678647	4891086	HAP_2	0.324347826086957	-0.151854232150518	0.213673299801695	0.477574788370972
2	4678647	4891086	HAP_3	0.175652173913043	-0.085948686234675	0.410573776538686	0.834260260669903
2	4745986	4944046	HAP_1	0.187826086956522	0.0195911772976966	0.358225413872704	0.95640525129015
2	4745986	4944046	HAP_2	0.324347826086957	-0.151854232150518	0.213673299801695	0.477574788370972
2	4745986	4944046	HAP_3	0.175652173913043	-0.085948686234675	0.410573776538686	0.834260260669903
2	4794276	4970559	HAP_1	0.323478260869565	-0.151854232150518	0.213673299801695	0.477574788370972
2	4794276	4970559	HAP_2	0.175652173913043	-0.085948686234675	0.410573776538686	0.834260260669903
2	4794276	4970559	HAP_3	0.19304347826087	0.0153858122804912	0.349237094845114	0.964875818310704
2	4878396	4998289	HAP_1	0.176521739130435	-0.085948686234675	0.410573776538686	0.834260260669903
2	4878396	4998289	HAP_2	0.16695652173913	-0.208692500775331	0.417258892342595	0.617164455798768
2	4878396	4998289	HAP_3	0.366086956521739	-0.139610254640451	0.188104567576419	0.458279317728197
2	4930646	5054274	HAP_1	0.166086956521739	-0.208692500775331	0.417258892342595	0.617164455798768
2	4930646	5054274	HAP_2	0.176521739130435	-0.085948686234675	0.410573776538686	0.834260260669903
2	4930646	5054274	HAP_3	0.352173913043478	-0.135755982092083	0.195341753521261	0.487363495344596
2	4965888	5130162	HAP_1	0.176521739130435	-0.085948686234675	0.410573776538686	0.834260260669903
2	4965888	5130162	HAP_2	0.353913043478261	-0.135755982092083	0.195341753521261	0.487363495344596
2	4965888	5130162	HAP_3	0.16695652173913	-0.208692500775331	0.417258892342595	0.617164455798768
2	4982796	5186613	HAP_1	0.244347826086957	-0.0660475162764992	0.280049424197936	0.813640919074847
2	4982796	5186613	HAP_2	0.176521739130435	-0.085948686234675	0.410573776538686	0.834260260669903
2	4982796	5186613	HAP_3	0.35304347826087	-0.135755982092083	0.195341753521261	0.487363495344596
2	5034600	5242814	HAP_1	0.262608695652174	-0.059352578391741	0.261630552749623	0.820617859396781
2	5034600	5242814	HAP_2	0.101739130434783	-0.302748794705563	0.73064917990565	0.678771586308835
2	5034600	5242814	HAP_3	0.176521739130435	-0.085948686234675	0.410573776538686	0.834260260669903
2	5034600	5242814	HAP_4	0.353913043478261	-0.131262465173612	0.19396475941747	0.498853442039402
2	5109012	5274212	HAP_1	0.101739130434783	-0.302748794705563	0.73064917990565	0.678771586308835
2	5109012	5274212	HAP_2	0.176521739130435	-0.085948686234675	0.410573776538686	0.834260260669903
2	5109012	5274212	HAP_3	0.356521739130435	-0.131445398947429	0.193178313443108	0.496508909983469
2	5109012	5274212	HAP_4	0.27304347826087	-0.0783110457006329	0.251034593540368	0.755191786503921
2	5163789	5317295	HAP_1	0.355652173913043	-0.131445398947429	0.193178313443108	0.496508909983469
2	5163789	5317295	HAP_2	0.176521739130435	-0.085948686234675	0.410573776538686	0.834260260669903
2	5163789	5317295	HAP_3	0.219130434782609	-0.00346412148400898	0.332064542087599	0.991680263171229
2	5222617	5358183	HAP_1	0.352173913043478	-0.146183827568848	0.19529175265946	0.454447223596658
2	5222617	5358183	HAP_2	0.175652173913043	-0.085948686234675	0.410573776538686	0.834260260669903
2	5222617	5358183	HAP_3	0.216521739130435	-0.0117808475513563	0.323824967273251	0.970992044937226
2	5260127	5391461	HAP_1	0.166086956521739	-0.154608540668803	0.36286599792002	0.670215506463902
2	5260127	5391461	HAP_2	0.352173913043478	-0.138590110715022	0.196721746273019	0.481414415248867
2	5260127	5391461	HAP_3	0.178260869565217	-0.085948686234675	0.410573776538686	0.834260260669903
2	5312127	5425179	HAP_1	0.352173913043478	-0.138590110715022	0.196721746273019	0.481414415248867
2	5312127	5425179	HAP_2	0.178260869565217	-0.085948686234675	0.410573776538686	0.834260260669903
2	5312127	5425179	HAP_3	0.160869565217391	-0.216425446941907	0.415579754970263	0.6027254517345
2	5344212	5480052	HAP_1	0.208695652173913	-0.0572766704766079	0.374841255131749	0.878608892092788
2	5344212	5480052	HAP_2	0.162608695652174	-0.216425446941907	0.415579754970263	0.6027254517345
2	5344212	5480052	HAP_3	0.351304347826087	-0.129577061976758	0.197453813739228	0.51193839677186
2	5376399	5529923	HAP_1	0.166086956521739	-0.205678203646949	0.400910864161003	0.60813384543608
2	5376399	5529923	HAP_2	0.223478260869565	-0.082362239092531	0.337299554073344	0.807179536397415
2	5376399	5529923	HAP_3	0.40695652173913	-0.120278486948544	0.170689635187578	0.481312557855955
2	5414672	5559815	HAP_1	0.349565217391304	-0.136721063431285	0.200188576000227	0.494912687224058
2	5414672	5559815	HAP_2	0.162608695652174	-0.216425446941907	0.415579754970263	0.6027254517345
2	5414672	5559815	HAP_3	0.175652173913043	-0.078137604079213	0.427399671725047	0.855004459373269
2	5459100	5587083	HAP_1	0.175652173913043	-0.078137604079213	0.427399671725047	0.855004459373269
2	5459100	5587083	HAP_2	0.349565217391304	-0.136721063431285	0.200188576000227	0.494912687224058
2	5459100	5587083	HAP_3	0.119130434782609	-0.0235757088122859	0.65858864720711	0.971456680584614
2	5525866	5643390	HAP_1	0.36	-0.145648477704109	0.196653254058272	0.459223496657118
2	5525866	5643390	HAP_2	0.204347826086957	-0.06605265494073	0.352614695689613	0.851475415266501
2	5525866	5643390	HAP_3	0.119130434782609	-0.0235757088122859	0.65858864720711	0.971456680584614
2	5547103	5726274	HAP_1	0.174782608695652	-0.0718006214123967	0.412595068108221	0.861910833510175
2	5547103	5726274	HAP_2	0.397391304347826	-0.160122217263935	0.178224373705642	0.369340815886441
2	5547103	5726274	HAP_3	0.119130434782609	-0.0235757088122859	0.65858864720711	0.971456680584614
2	5581538	5777057	HAP_1	0.218260869565217	-0.0956891430710125	0.343131944223743	0.780447315526015
2	5581538	5777057	HAP_2	0.425217391304348	-0.168210978885939	0.171003152563049	0.325700189860804
2	5581538	5777057	HAP_3	0.120869565217391	-0.0235757088122859	0.65858864720711	0.971456680584614
2	5617688	5824469	HAP_1	0.217391304347826	-0.100290077863917	0.352710742426237	0.776253905959589
2	5617688	5824469	HAP_2	0.424347826086957	-0.170962147008908	0.171903716690256	0.320396462136497
2	5617688	5824469	HAP_3	0.120869565217391	-0.0235757088122859	0.65858864720711	0.971456680584614
2	5700048	5885827	HAP_1	0.218260869565217	-0.100290077863917	0.352710742426237	0.776253905959589
2	5700048	5885827	HAP_2	0.424347826086957	-0.170962147008908	0.171903716690256	0.320396462136497
2	5700048	5885827	HAP_3	0.120869565217391	-0.0235757088122859	0.65858864720711	0.971456680584614
2	5759652	5936529	HAP_1	0.421739130434783	-0.170304953081736	0.172682218618243	0.32444304383728
2	5759652	5936529	HAP_2	0.218260869565217	-0.100290077863917	0.352710742426237	0.776253905959589
2	5759652	5936529	HAP_3	0.120869565217391	-0.0235757088122859	0.65858864720711	0.971456680584614
2	5819053	5990375	HAP_1	0.411304347826087	-0.173233160814107	0.175063006477255	0.322821181791389
2	5819053	5990375	HAP_2	0.120869565217391	-0.0235757088122859	0.65858864720711	0.971456680584614
2	5819053	5990375	HAP_3	0.239130434782609	-0.0931182255808149	0.319326790028773	0.770694009887413
2	5867244	6034498	HAP_1	0.121739130434783	-0.0235757088122859	0.65858864720711	0.971456680584614
2	5867244	6034498	HAP_2	0.219130434782609	-0.0956891430710125	0.343131944223743	0.780447315526015
2	5867244	6034498	HAP_3	0.388695652173913	-0.182138557135023	0.183162040130393	0.320450208543997
2	5923766	6082528	HAP_1	0.121739130434783	-0.0235757088122859	0.65858864720711	0.971456680584614
2	5923766	6082528	HAP_2	0.22	-0.0956891430710125	0.343131944223743	0.780447315526015
2	5923766	6082528	HAP_3	0.376521739130435	-0.168726380652719	0.188211116142589	0.370383472040819
2	5975175	6144800	HAP_1	0.22	-0.0956891430710125	0.343131944223743	0.780447315526015
2	5975175	6144800	HAP_2	0.559130434782609	-0.00744653280046898	0.140550641737741	0.957765763894557
2	6010970	6205802	HAP_1	0.224347826086957	-0.0757359891254452	0.320190871690834	0.813104605443417
2	6010970	6205802	HAP_2	0.559130434782609	-0.00744653280046898	0.140550641737741	0.957765763894557
2	6063720	6250286	HAP_1	0.0443478260869565	-0.0399486195435389	0.846939951277332	0.96239594099118
2	6063720	6250286	HAP_2	0.276521739130435	-0.0952201983119973	0.259580440547195	0.71388876917548
2	6063720	6250286	HAP_3	0.596521739130435	-0.0353311261162969	0.137775655667802	0.79770530195779
2	6133394	6281715	HAP_1	0.0391304347826087	-0.0399486195435389	0.846939951277332	0.96239594099118
2	6133394	6281715	HAP_2	0.215652173913043	-0.0956891430710125	0.343131944223743	0.780447315526015
2	6133394	6281715	HAP_3	0.460869565217391	-0.207247318205337	0.156466665953895	0.185860090931821
2	6133394	6281715	HAP_4	0.146086956521739	-0.0339192728690971	0.492162659682589	0.945078746725879
2	6163372	6326109	HAP_1	0.0391304347826087	-0.0399486195435389	0.846939951277332	0.96239594099118
2	6163372	6326109	HAP_2	0.215652173913043	-0.0956891430710125	0.343131944223743	0.780447315526015
2	6163372	6326109	HAP_3	0.369565217391304	-0.134618608924021	0.185066414331822	0.467279566419128
2	6163372	6326109	HAP_4	0.0904347826086957	-0.240868184289578	0.84026357291031	0.774479929627893
2	6163372	6326109	HAP_5	0.140869565217391	-0.0339192728690971	0.492162659682589	0.945078746725879
2	6242314	6381915	HAP_1	0.216521739130435	-0.0956891430710125	0.343131944223743	0.780447315526015
2	6242314	6381915	HAP_2	0.332173913043478	-0.121025486293506	0.201961183983733	0.54924685769511
2	6242314	6381915	HAP_3	0.120869565217391	-0.0235757088122859	0.65858864720711	0.971456680584614
2	6269501	6487053	HAP_1	0.329565217391304	-0.282929803501651	0.204865769988268	0.167812582749256
2	6269501	6487053	HAP_2	0.120869565217391	-0.0235757088122859	0.65858864720711	0.971456680584614
2	6269501	6487053	HAP_3	0.216521739130435	-0.0956891430710125	0.343131944223743	0.780447315526015
2	6301107	6564484	HAP_1	0.386086956521739	-0.296967725264654	0.18198348702959	0.103273611008239
2	6301107	6564484	HAP_2	0.10695652173913	1.14527582738469	0.60705905327558	0.0597297892987707
2	6301107	6564484	HAP_3	0.235652173913043	-0.0978187375590454	0.307275521877155	0.750343709364821
2	6301107	6564484	HAP_4	0.125217391304348	-0.0235757088122859	0.65858864720711	0.971456680584614
2	6366132	6605296	HAP_1	0.376521739130435	-0.278310621945802	0.183263778548347	0.129416954181393
2	6366132	6605296	HAP_2	0.241739130434783	-0.0942535164578284	0.320564854674947	0.768848704046073
2	6366132	6605296	HAP_3	0.120869565217391	-0.0423842835802902	0.602691189486689	0.943959967154191
2	6366132	6605296	HAP_4	0.12695652173913	0.854387079306434	0.523953338333696	0.10352341437632
2	6448930	6657295	HAP_1	0.120869565217391	-0.0423842835802902	0.602691189486689	0.943959967154191
2	6448930	6657295	HAP_2	0.0652173913043478	0.00382440028165813	0.738413917482978	0.995869445155893
2	6448930	6657295	HAP_3	0.378260869565217	-0.14605320680188	0.182514877781197	0.423917817657306
2	6448930	6657295	HAP_4	0.319130434782609	-0.104033307840611	0.219128584013168	0.635143058285796
2	6548759	6708056	HAP_1	0.377391304347826	-0.14605320680188	0.182514877781197	0.423917817657306
2	6548759	6708056	HAP_2	0.0791304347826087	0.00382440028165813	0.738413917482978	0.995869445155893
2	6548759	6708056	HAP_3	0.319130434782609	-0.104033307840611	0.219128584013168	0.635143058285796
2	6548759	6708056	HAP_4	0.12	-0.0423842835802902	0.602691189486689	0.943959967154191
2	6597210	6766825	HAP_1	0.332173913043478	-0.114332194758446	0.201998027908176	0.57161529411203
2	6597210	6766825	HAP_2	0.0791304347826087	0.00382440028165813	0.738413917482978	0.995869445155893
2	6597210	6766825	HAP_3	0.282608695652174	-0.0699662449510881	0.263678059867844	0.790839278390919
2	6597210	6766825	HAP_4	0.12	-0.0423842835802902	0.602691189486689	0.943959967154191
2	6635556	6809906	HAP_1	0.0652173913043478	0.00382440028165813	0.738413917482978	0.995869445155893
2	6635556	6809906	HAP_2	0.331304347826087	-0.115001088965678	0.203804073032388	0.572793629313945
2	6635556	6809906	HAP_3	0.221739130434783	-0.10133511721253	0.32758182166671	0.75717533955172
2	6635556	6809906	HAP_4	0.119130434782609	-0.0423842835802902	0.602691189486689	0.943959967154191
2	6699584	6852456	HAP_1	0.105217391304348	-0.120422627894794	0.600620422012155	0.841164391899166
2	6699584	6852456	HAP_2	0.221739130434783	-0.10133511721253	0.32758182166671	0.75717533955172
2	6699584	6852456	HAP_3	0.331304347826087	-0.115001088965678	0.203804073032388	0.572793629313945
2	6699584	6852456	HAP_4	0.119130434782609	-0.0423842835802902	0.602691189486689	0.943959967154191
2	6750096	6906986	HAP_1	0.225217391304348	-0.100147247647086	0.344973587909615	0.771690687136428
2	6750096	6906986	HAP_2	0.341739130434783	-0.119513608785554	0.197940096350132	0.546229051633958
2	6750096	6906986	HAP_3	0.214782608695652	-0.0956891430710125	0.343131944223743	0.780447315526015
2	6798943	6943195	HAP_1	0.215652173913043	-0.0956891430710125	0.343131944223743	0.780447315526015
2	6798943	6943195	HAP_2	0.330434782608696	-0.115001088965678	0.203804073032388	0.572793629313945
2	6798943	6943195	HAP_3	0.207826086956522	-0.237987885601639	0.322225073303464	0.460472482893185
2	6798943	6943195	HAP_4	0.06	0.00382440028165813	0.738413917482978	0.995869445155893
2	6836202	6974836	HAP_1	0.197391304347826	-0.205388676867843	0.382368359172144	0.59137748181667
2	6836202	6974836	HAP_2	0.06	0.00382440028165813	0.738413917482978	0.995869445155893
2	6836202	6974836	HAP_3	0.215652173913043	-0.0956891430710125	0.343131944223743	0.780447315526015
2	6836202	6974836	HAP_4	0.327826086956522	-0.101711178317339	0.20749566975976	0.624194595313474
2	6891780	7027139	HAP_1	0.213913043478261	-0.0956891430710125	0.343131944223743	0.780447315526015
2	6891780	7027139	HAP_2	0.328695652173913	-0.101711178317339	0.20749566975976	0.624194595313474
2	6891780	7027139	HAP_3	0.203478260869565	0.0141530973764417	0.371541630618424	0.969627141033607
2	6891780	7027139	HAP_4	0.0608695652173913	0.00382440028165813	0.738413917482978	0.995869445155893
2	6935523	7081469	HAP_1	0.214782608695652	-0.0956891430710125	0.343131944223743	0.780447315526015
2	6935523	7081469	HAP_2	0.342608695652174	-0.117247860316346	0.203654290929739	0.565034865802499
2	6935523	7081469	HAP_3	0.202608695652174	0.0141530973764417	0.371541630618424	0.969627141033607
2	6935523	7081469	HAP_4	0.0826086956521739	-0.0906467372222316	0.659178367505988	0.890673200179529
2	6964238	7145809	HAP_1	0.214782608695652	-0.0956891430710125	0.343131944223743	0.780447315526015
2	6964238	7145809	HAP_2	0.32695652173913	-0.101306552306347	0.208891997458436	0.627885921400052
2	6964238	7145809	HAP_3	0.0826086956521739	-0.0906467372222316	0.659178367505988	0.890673200179529
2	6964238	7145809	HAP_4	0.200869565217391	-0.205388676867843	0.382368359172144	0.59137748181667
2	7010721	7177941	HAP_1	0.0826086956521739	-0.0906467372222316	0.659178367505988	0.890673200179529
2	7010721	7177941	HAP_2	0.215652173913043	-0.0956891430710125	0.343131944223743	0.780447315526015
2	7010721	7177941	HAP_3	0.327826086956522	-0.107149090997645	0.207967896152906	0.606602316276581
2	7010721	7177941	HAP_4	0.202608695652174	-0.205388676867843	0.382368359172144	0.59137748181667
2	7063251	7211172	HAP_1	0.215652173913043	-0.0956891430710125	0.343131944223743	0.780447315526015
2	7063251	7211172	HAP_2	0.0834782608695652	-0.0906467372222316	0.659178367505988	0.890673200179529
2	7063251	7211172	HAP_3	0.329565217391304	-0.105063266411393	0.206142303612851	0.610487102549883
2	7063251	7211172	HAP_4	0.202608695652174	-0.205388676867843	0.382368359172144	0.59137748181667
2	7123183	7307433	HAP_1	0.203478260869565	-0.205388676867843	0.382368359172144	0.59137748181667
2	7123183	7307433	HAP_2	0.213913043478261	-0.0956891430710125	0.343131944223743	0.780447315526015
2	7123183	7307433	HAP_3	0.0834782608695652	-0.0906467372222316	0.659178367505988	0.890673200179529
2	7123183	7307433	HAP_4	0.326086956521739	-0.0927465100936155	0.210696499595065	0.659968684410778
2	7165847	7379901	HAP_1	0.213913043478261	-0.0956891430710125	0.343131944223743	0.780447315526015
2	7165847	7379901	HAP_2	0.203478260869565	-0.205388676867843	0.382368359172144	0.59137748181667
2	7165847	7379901	HAP_3	0.0582608695652174	0.00382440028165813	0.738413917482978	0.995869445155893
2	7165847	7379901	HAP_4	0.325217391304348	-0.0870372802350094	0.212761612566343	0.682634182246848
2	7195969	7448529	HAP_1	0.212173913043478	-0.0956891430710125	0.343131944223743	0.780447315526015
2	7195969	7448529	HAP_2	0.0582608695652174	0.00382440028165813	0.738413917482978	0.995869445155893
2	7195969	7448529	HAP_3	0.203478260869565	-0.205388676867843	0.382368359172144	0.59137748181667
2	7195969	7448529	HAP_4	0.322608695652174	-0.00141781098118391	0.211218230281158	0.994646589590241
2	7262587	7529202	HAP_1	0.20695652173913	-0.194535855321204	0.370953625958214	0.600192558866517
2	7262587	7529202	HAP_2	0.31304347826087	0.00900692795652126	0.218784991292563	0.967176630996437
2	7262587	7529202	HAP_3	0.213913043478261	-0.0956891430710125	0.343131944223743	0.780447315526015
2	7262587	7529202	HAP_4	0.0582608695652174	0.00382440028165813	0.738413917482978	0.995869445155893
2	7356972	7598714	HAP_1	0.0582608695652174	0.00382440028165813	0.738413917482978	0.995869445155893
2	7356972	7598714	HAP_2	0.236521739130435	0.0420685644569079	0.313013509344383	0.893135537766409
2	7356972	7598714	HAP_3	0.150434782608696	-0.222940981711636	0.599933908234637	0.710323870715966
2	7356972	7598714	HAP_4	0.335652173913043	-0.0233460778963055	0.207399995186587	0.910415256749983
2	7429445	7626091	HAP_1	0.236521739130435	0.0420685644569079	0.313013509344383	0.893135537766409
2	7429445	7626091	HAP_2	0.0582608695652174	0.00382440028165813	0.738413917482978	0.995869445155893
2	7429445	7626091	HAP_3	0.147826086956522	-0.222940981711636	0.599933908234637	0.710323870715966
2	7429445	7626091	HAP_4	0.316521739130435	0.0128330815872155	0.216957970413441	0.95285359545561
2	7507814	7679841	HAP_1	0.06	0.00382440028165813	0.738413917482978	0.995869445155893
2	7507814	7679841	HAP_2	0.317391304347826	0.0110564592954653	0.217668209412408	0.959506913544751
2	7507814	7679841	HAP_3	0.150434782608696	-0.222940981711636	0.599933908234637	0.710323870715966
2	7507814	7679841	HAP_4	0.237391304347826	0.0222572268784043	0.30757499764946	0.94233831578733
2	7585499	7774816	HAP_1	0.315652173913043	0.0131322732673658	0.219778989605796	0.952374254953181
2	7585499	7774816	HAP_2	0.19304347826087	-0.0813412672377123	0.411092385878121	0.843221337004859
2	7585499	7774816	HAP_3	0.06	0.00382440028165813	0.738413917482978	0.995869445155893
2	7585499	7774816	HAP_4	0.238260869565217	0.0222572268784043	0.30757499764946	0.94233831578733
2	7618286	7813560	HAP_1	0.316521739130435	0.0131322732673658	0.219778989605796	0.952374254953181
2	7618286	7813560	HAP_2	0.06	0.00382440028165813	0.738413917482978	0.995869445155893
2	7618286	7813560	HAP_3	0.239130434782609	0.00932316534815336	0.301298935757705	0.975325791221625
2	7618286	7813560	HAP_4	0.151304347826087	-0.222940981711636	0.599933908234637	0.710323870715966
2	7666525	7883718	HAP_1	0.343478260869565	-0.0178988573083469	0.206516302131003	0.93096434905725
2	7666525	7883718	HAP_2	0.239130434782609	0.00932316534815336	0.301298935757705	0.975325791221625
2	7666525	7883718	HAP_3	0.06	0.00382440028165813	0.738413917482978	0.995869445155893
2	7666525	7883718	HAP_4	0.151304347826087	-0.222940981711636	0.599933908234637	0.710323870715966
2	7713892	7922588	HAP_1	0.313913043478261	0.0131322732673658	0.219778989605796	0.952374254953181
2	7713892	7922588	HAP_2	0.239130434782609	0.00932316534815336	0.301298935757705	0.975325791221625
2	7713892	7922588	HAP_3	0.151304347826087	-0.222940981711636	0.599933908234637	0.710323870715966
2	7713892	7922588	HAP_4	0.0782608695652174	-0.0724592947393018	0.73309457702525	0.921300306658012
2	7713892	7922588	HAP_5	0.06	0.00382440028165813	0.738413917482978	0.995869445155893
2	7808303	7984204	HAP_1	0.151304347826087	-0.222940981711636	0.599933908234637	0.710323870715966
2	7808303	7984204	HAP_2	0.317391304347826	-0.0377052780536629	0.211010771174718	0.858246398306643
2	7808303	7984204	HAP_3	0.238260869565217	0.00932316534815336	0.301298935757705	0.975325791221625
2	7808303	7984204	HAP_4	0.0773913043478261	-0.130858280047214	0.844739678175088	0.876948208028407
2	7853779	8063252	HAP_1	0.22695652173913	-0.193024342794816	0.337093233020018	0.567135003244121
2	7853779	8063252	HAP_2	0.117391304347826	-0.0890700830618859	0.654040491371104	0.891724309151285
2	7853779	8063252	HAP_3	0.238260869565217	-0.0370791048750999	0.301578626753495	0.902190613261513
2	7853779	8063252	HAP_4	0.317391304347826	-0.0377052780536629	0.211010771174718	0.858246398306643
2	7915335	8109221	HAP_1	0.147826086956522	-0.222940981711636	0.599933908234637	0.710323870715966
2	7915335	8109221	HAP_2	0.236521739130435	-0.0342515624914565	0.307281004334898	0.911286163603675
2	7915335	8109221	HAP_3	0.306086956521739	0.0203692461227656	0.221912486639661	0.926897959060372
2	7976245	8134826	HAP_1	0.147826086956522	-0.222940981711636	0.599933908234637	0.710323870715966
2	7976245	8134826	HAP_2	0.316521739130435	0.0083017323314498	0.217563951114648	0.969575525002902
2	7976245	8134826	HAP_3	0.236521739130435	-0.0342515624914565	0.307281004334898	0.911286163603675
2	8033448	8188276	HAP_1	0.148695652173913	-0.222940981711636	0.599933908234637	0.710323870715966
2	8033448	8188276	HAP_2	0.316521739130435	0.0083017323314498	0.217563951114648	0.969575525002902
2	8033448	8188276	HAP_3	0.238260869565217	0.00932316534815336	0.301298935757705	0.975325791221625
2	8097798	8244636	HAP_1	0.161739130434783	-0.277185752126973	0.493423692517264	0.574503420644618
2	8097798	8244636	HAP_2	0.317391304347826	0.0083017323314498	0.217563951114648	0.969575525002902
2	8097798	8244636	HAP_3	0.237391304347826	0.00932316534815336	0.301298935757705	0.975325791221625
2	8128105	8275071	HAP_1	0.318260869565217	0.0083017323314498	0.217563951114648	0.969575525002902
2	8128105	8275071	HAP_2	0.162608695652174	-0.277185752126973	0.493423692517264	0.574503420644618
2	8128105	8275071	HAP_3	0.237391304347826	0.00932316534815336	0.301298935757705	0.975325791221625
2	8167922	8316572	HAP_1	0.163478260869565	-0.277185752126973	0.493423692517264	0.574503420644618
2	8167922	8316572	HAP_2	0.237391304347826	0.00932316534815336	0.301298935757705	0.975325791221625
2	8167922	8316572	HAP_3	0.406086956521739	-0.0627252608693034	0.177632192841641	0.724131812400298
2	8224845	8421753	HAP_1	0.234782608695652	0.00932316534815336	0.301298935757705	0.975325791221625
2	8224845	8421753	HAP_2	0.156521739130435	-0.282501470545143	0.52377069385424	0.589851416711918
2	8224845	8421753	HAP_3	0.320869565217391	-0.00197774905034753	0.214636905787481	0.992651351084297
2	8224845	8421753	HAP_4	0.117391304347826	0.00377913089601087	0.45158664825112	0.993325901166463
2	8266383	8481956	HAP_1	0.233913043478261	0.00932316534815336	0.301298935757705	0.975325791221625
2	8266383	8481956	HAP_2	0.311304347826087	0.0152966631664971	0.219620717001639	0.944496723799761
2	8266383	8481956	HAP_3	0.0652173913043478	-0.0862931678352025	0.60201907516594	0.886073368447584
2	8266383	8481956	HAP_4	0.156521739130435	-0.282501470545143	0.52377069385424	0.589851416711918
2	8299906	8576078	HAP_1	0.233913043478261	0.00932316534815336	0.301298935757705	0.975325791221625
2	8299906	8576078	HAP_2	0.311304347826087	0.0152966631664971	0.219620717001639	0.944496723799761
2	8299906	8576078	HAP_3	0.148695652173913	-0.222940981711636	0.599933908234637	0.710323870715966
2	8373614	8642586	HAP_1	0.311304347826087	0.0152966631664971	0.219620717001639	0.944496723799761
2	8373614	8642586	HAP_2	0.0669565217391304	-0.138623426800292	0.838084740129413	0.868684679888855
2	8373614	8642586	HAP_3	0.148695652173913	-0.222940981711636	0.599933908234637	0.710323870715966
2	8373614	8642586	HAP_4	0.234782608695652	0.00932316534815336	0.301298935757705	0.975325791221625
2	8460569	8717145	HAP_1	0.289565217391304	-0.0027095193848796	0.247128323566947	0.991256045420725
2	8460569	8717145	HAP_2	0.31304347826087	0.0152966631664971	0.219620717001639	0.944496723799761
2	8460569	8717145	HAP_3	0.152173913043478	-0.222940981711636	0.599933908234637	0.710323870715966
2	8549787	8753329	HAP_1	0.292173913043478	0.753856272338238	0.245834679623873	0.00226982712781398
2	8549787	8753329	HAP_2	0.312173913043478	0.443363425693719	0.219314906459575	0.0436928054943526
2	8549787	8753329	HAP_3	0.155652173913043	-0.175346951584743	0.520162040489003	0.73616689592386
2	8617610	8834958	HAP_1	0.292173913043478	0.753856272338238	0.245834679623873	0.00226982712781398
2	8617610	8834958	HAP_2	0.311304347826087	0.443363425693719	0.219314906459575	0.0436928054943526
2	8617610	8834958	HAP_3	0.152173913043478	-0.222940981711636	0.599933908234637	0.710323870715966
2	8698514	8904080	HAP_1	0.238260869565217	0.00932316534815336	0.301298935757705	0.975325791221625
2	8698514	8904080	HAP_2	0.31304347826087	0.443363425693719	0.219314906459575	0.0436928054943526
2	8698514	8904080	HAP_3	0.15304347826087	-0.151033812014255	0.557272781009789	0.786472757735648
2	8734674	8955496	HAP_1	0.231304347826087	0.931730103168482	0.280566995193531	0.000955559120148185
2	8734674	8955496	HAP_2	0.152173913043478	-0.151033812014255	0.557272781009789	0.786472757735648
2	8734674	8955496	HAP_3	0.236521739130435	0.00932316534815336	0.301298935757705	0.975325791221625
2	8805467	9002599	HAP_1	0.232173913043478	0.00323893426830059	0.306534002347189	0.991573208409359
2	8805467	9002599	HAP_2	0.151304347826087	-0.151033812014255	0.557272781009789	0.786472757735648
2	8805467	9002599	HAP_3	0.231304347826087	0.931730103168482	0.280566995193531	0.000955559120148185
2	8877955	9068816	HAP_1	0.231304347826087	0.00323893426830059	0.306534002347189	0.991573208409359
2	8877955	9068816	HAP_2	0.231304347826087	0.931730103168482	0.280566995193531	0.000955559120148185
2	8877955	9068816	HAP_3	0.151304347826087	-0.151033812014255	0.557272781009789	0.786472757735648
2	8934462	9102802	HAP_1	0.252173913043478	0.625167506783282	0.248017094740078	0.0119890986724974
2	8934462	9102802	HAP_2	0.231304347826087	0.00323893426830059	0.306534002347189	0.991573208409359
2	8934462	9102802	HAP_3	0.151304347826087	-0.151033812014255	0.557272781009789	0.786472757735648
2	8993016	9162936	HAP_1	0.232173913043478	0.0222622849716017	0.312094036674435	0.943158921654182
2	8993016	9162936	HAP_2	0.152173913043478	-0.151033812014255	0.557272781009789	0.786472757735648
2	8993016	9162936	HAP_3	0.249565217391304	0.601057262324475	0.251074665507785	0.0169953772711386
2	9043456	9227852	HAP_1	0.150434782608696	-0.151033812014255	0.557272781009789	0.786472757735648
2	9043456	9227852	HAP_2	0.24695652173913	0.6151122763118	0.254293208147786	0.0158837066923006
2	9043456	9227852	HAP_3	0.295652173913043	0.0593324454905003	0.235557496938196	0.801225168848517
2	9085297	9316777	HAP_1	0.149565217391304	-0.151033812014255	0.557272781009789	0.786472757735648
2	9085297	9316777	HAP_2	0.291304347826087	0.0597605859921088	0.240425650057718	0.8037907117033
2	9085297	9316777	HAP_3	0.24695652173913	0.6151122763118	0.254293208147786	0.0158837066923006
2	9152408	9401811	HAP_1	0.150434782608696	-0.151033812014255	0.557272781009789	0.786472757735648
2	9152408	9401811	HAP_2	0.248695652173913	0.589547046215785	0.251361015647707	0.0193524826226183
2	9152408	9401811	HAP_3	0.304347826086957	0.0760531171443938	0.233978885854047	0.745269756394813
2	9198424	9481474	HAP_1	0.241739130434783	0.00557751326856561	0.300463714238312	0.985196293541668
2	9198424	9481474	HAP_2	0.261739130434783	0.538401116962037	0.245265041055522	0.0285588155496817
2	9198424	9481474	HAP_3	0.211304347826087	-0.199030174397528	0.343734368556456	0.562805512172675
2	9293842	9556221	HAP_1	0.23304347826087	0.751672990713382	0.283621416867318	0.0082693502046721
2	9293842	9556221	HAP_2	0.230434782608696	0.0222622849716017	0.312094036674435	0.943158921654182
2	9293842	9556221	HAP_3	0.151304347826087	-0.151033812014255	0.557272781009789	0.786472757735648
2	9370040	9596139	HAP_1	0.151304347826087	-0.151033812014255	0.557272781009789	0.786472757735648
2	9370040	9596139	HAP_2	0.230434782608696	0.0222622849716017	0.312094036674435	0.943158921654182
2	9370040	9596139	HAP_3	0.23304347826087	0.751672990713382	0.283621416867318	0.0082693502046721
2	9443359	9649721	HAP_1	0.233913043478261	0.727148482117062	0.278918053524221	0.00937556686663554
2	9443359	9649721	HAP_2	0.154782608695652	-0.151033812014255	0.557272781009789	0.786472757735648
2	9443359	9649721	HAP_3	0.231304347826087	0.0222622849716017	0.312094036674435	0.943158921654182
2	9531248	9724638	HAP_1	0.231304347826087	0.0222622849716017	0.312094036674435	0.943158921654182
2	9531248	9724638	HAP_2	0.243478260869565	0.63992419580836	0.267248767193121	0.0169701485712877
2	9531248	9724638	HAP_3	0.0539130434782609	-0.13926345275912	0.872479841444862	0.873239378384155
2	9531248	9724638	HAP_4	0.0843478260869565	-0.145808919423468	0.841763457634705	0.862542129160596
2	9531248	9724638	HAP_5	0.168695652173913	-0.117437060191457	0.554819491586437	0.832443455033213
2	9577735	9771148	HAP_1	0.168695652173913	-0.117437060191457	0.554819491586437	0.832443455033213
2	9577735	9771148	HAP_2	0.231304347826087	0.0222622849716017	0.312094036674435	0.943158921654182
2	9577735	9771148	HAP_3	0.243478260869565	0.63992419580836	0.267248767193121	0.0169701485712877
2	9577735	9771148	HAP_4	0.0539130434782609	-0.13926345275912	0.872479841444862	0.873239378384155
2	9577735	9771148	HAP_5	0.0843478260869565	-0.145808919423468	0.841763457634705	0.862542129160596
2	9626441	9822201	HAP_1	0.227826086956522	0.0355897802619409	0.31914070971993	0.911245789726794
2	9626441	9822201	HAP_2	0.0843478260869565	-0.145808919423468	0.841763457634705	0.862542129160596
2	9626441	9822201	HAP_3	0.168695652173913	-0.117437060191457	0.554819491586437	0.832443455033213
2	9626441	9822201	HAP_4	0.0617391304347826	-0.276421562615993	0.727444177766511	0.704096345852412
2	9626441	9822201	HAP_5	0.0547826086956522	-0.13926345275912	0.872479841444862	0.873239378384155
2	9626441	9822201	HAP_6	0.243478260869565	0.63992419580836	0.267248767193121	0.0169701485712877
2	9696086	9858626	HAP_1	0.416521739130435	0.169255922735068	0.174487753546131	0.332455763907634
2	9696086	9858626	HAP_2	0.0617391304347826	-0.276421562615993	0.727444177766511	0.704096345852412
2	9696086	9858626	HAP_3	0.0547826086956522	-0.13926345275912	0.872479841444862	0.873239378384155
2	9696086	9858626	HAP_4	0.227826086956522	0.0355897802619409	0.31914070971993	0.911245789726794
2	9696086	9858626	HAP_5	0.0843478260869565	-0.145808919423468	0.841763457634705	0.862542129160596
2	9758149	9956470	HAP_1	0.224347826086957	0.0355897802619409	0.31914070971993	0.911245789726794
2	9758149	9956470	HAP_2	0.0617391304347826	-0.276421562615993	0.727444177766511	0.704096345852412
2	9758149	9956470	HAP_3	0.416521739130435	0.169255922735068	0.174487753546131	0.332455763907634
2	9758149	9956470	HAP_4	0.0565217391304348	-0.13926345275912	0.872479841444862	0.873239378384155
2	9758149	9956470	HAP_5	0.0869565217391304	-0.145808919423468	0.841763457634705	0.862542129160596
2	9807299	10070849	HAP_1	0.0608695652173913	-0.276421562615993	0.727444177766511	0.704096345852412
2	9807299	10070849	HAP_2	0.416521739130435	0.169255922735068	0.174487753546131	0.332455763907634
2	9807299	10070849	HAP_3	0.0947826086956522	-0.0234338107402681	0.497957263635928	0.962482218076823
2	9807299	10070849	HAP_4	0.0869565217391304	-0.145808919423468	0.841763457634705	0.862542129160596
2	9807299	10070849	HAP_5	0.224347826086957	0.0355897802619409	0.31914070971993	0.911245789726794
2	9847071	10170731	HAP_1	0.224347826086957	0.0355897802619409	0.31914070971993	0.911245789726794
2	9847071	10170731	HAP_2	0.0556521739130435	-0.13926345275912	0.872479841444862	0.873239378384155
2	9847071	10170731	HAP_3	0.406086956521739	0.208439629294543	0.17872006186416	0.243991427036989
2	9847071	10170731	HAP_4	0.0869565217391304	-0.145808919423468	0.841763457634705	0.862542129160596
2	9918538	10305277	HAP_1	0.223478260869565	0.0355897802619409	0.31914070971993	0.911245789726794
2	9918538	10305277	HAP_2	0.0556521739130435	-0.13926345275912	0.872479841444862	0.873239378384155
2	9918538	10305277	HAP_3	0.0869565217391304	-0.145808919423468	0.841763457634705	0.862542129160596
2	9918538	10305277	HAP_4	0.16695652173913	-0.149046891741356	0.518428726023946	0.773837498751044
2	9918538	10305277	HAP_5	0.221739130434783	1.22268674852749	0.322330600646372	0.000164793081926678
2	10023142	10358856	HAP_1	0.0547826086956522	-0.13926345275912	0.872479841444862	0.873239378384155
2	10023142	10358856	HAP_2	0.223478260869565	0.0356991739459607	0.319309976556784	0.91102111478588
2	10023142	10358856	HAP_3	0.0860869565217391	-0.145808919423468	0.841763457634705	0.862542129160596
2	10023142	10358856	HAP_4	0.163478260869565	-0.117437060191457	0.554819491586437	0.832443455033213
2	10023142	10358856	HAP_5	0.218260869565217	1.22268674852749	0.322330600646372	0.000164793081926678
2	10109744	10409930	HAP_1	0.224347826086957	0.0356991739459607	0.319309976556784	0.91102111478588
2	10109744	10409930	HAP_2	0.0547826086956522	-0.13926345275912	0.872479841444862	0.873239378384155
2	10109744	10409930	HAP_3	0.0860869565217391	-0.145808919423468	0.841763457634705	0.862542129160596
2	10109744	10409930	HAP_4	0.163478260869565	-0.117437060191457	0.554819491586437	0.832443455033213
2	10109744	10409930	HAP_5	0.218260869565217	1.22268674852749	0.322330600646372	0.000164793081926678
2	10285566	10439522	HAP_1	0.226086956521739	1.17084787805859	0.315507182305844	0.000226977594005117
2	10285566	10439522	HAP_2	0.0547826086956522	-0.13926345275912	0.872479841444862	0.873239378384155
2	10285566	10439522	HAP_3	0.169565217391304	-0.119156695094652	0.518918668512992	0.818466731524109
2	10285566	10439522	HAP_4	0.0869565217391304	-0.145808919423468	0.841763457634705	0.862542129160596
2	10285566	10439522	HAP_5	0.226086956521739	0.0356991739459607	0.319309976556784	0.91102111478588
2	10342641	10490571	HAP_1	0.226086956521739	1.17084787805859	0.315507182305844	0.000226977594005117
2	10342641	10490571	HAP_2	0.0547826086956522	-0.13926345275912	0.872479841444862	0.873239378384155
2	10342641	10490571	HAP_3	0.166086956521739	-0.117437060191457	0.554819491586437	0.832443455033213
2	10342641	10490571	HAP_4	0.0869565217391304	-0.145808919423468	0.841763457634705	0.862542129160596
2	10342641	10490571	HAP_5	0.226086956521739	0.0356991739459607	0.319309976556784	0.91102111478588
2	10389955	10556072	HAP_1	0.226086956521739	1.17084787805859	0.315507182305844	0.000226977594005117
2	10389955	10556072	HAP_2	0.150434782608696	0.0192923577336303	0.401279650205525	0.961671884781341
2	10389955	10556072	HAP_3	0.464347826086957	0.236677998703433	0.152450536601789	0.121107848437812
2	10425843	10622169	HAP_1	0.0869565217391304	-0.145808919423468	0.841763457634705	0.862542129160596
2	10425843	10622169	HAP_2	0.226086956521739	1.17084787805859	0.315507182305844	0.000226977594005117
2	10425843	10622169	HAP_3	0.0547826086956522	-0.13926345275912	0.872479841444862	0.873239378384155
2	10425843	10622169	HAP_4	0.391304347826087	-0.00485472265783092	0.173263227361942	0.977656666369686
2	10471330	10695896	HAP_1	0.226086956521739	1.17084787805859	0.315507182305844	0.000226977594005117
2	10471330	10695896	HAP_2	0.0547826086956522	-0.13926345275912	0.872479841444862	0.873239378384155
2	10471330	10695896	HAP_3	0.196521739130435	-0.109168386402139	0.361849300834913	0.762995632388725
2	10471330	10695896	HAP_4	0.150434782608696	-0.152267725666243	0.599272147217578	0.799520683283753
2	10471330	10695896	HAP_5	0.0869565217391304	-0.145808919423468	0.841763457634705	0.862542129160596
2	10533803	10774716	HAP_1	0.227826086956522	1.17084787805859	0.315507182305844	0.000226977594005117
2	10533803	10774716	HAP_2	0.0547826086956522	-0.13926345275912	0.872479841444862	0.873239378384155
2	10533803	10774716	HAP_3	0.196521739130435	-0.109168386402139	0.361849300834913	0.762995632388725
2	10533803	10774716	HAP_4	0.149565217391304	-0.152267725666243	0.599272147217578	0.799520683283753
2	10533803	10774716	HAP_5	0.0869565217391304	-0.145808919423468	0.841763457634705	0.862542129160596
2	10609858	10864579	HAP_1	0.124347826086957	-0.235990082526572	0.73021537164495	0.746680093395253
2	10609858	10864579	HAP_2	0.238260869565217	-0.0784906530616149	0.291418376811136	0.78776683747252
2	10609858	10864579	HAP_3	0.148695652173913	-0.152267725666243	0.599272147217578	0.799520683283753
2	10609858	10864579	HAP_4	0.356521739130435	0.322015585384475	0.198232645551195	0.104844173036848
2	10652830	10927696	HAP_1	0.157391304347826	-0.107465747673918	0.433236190750667	0.804183629721436
2	10652830	10927696	HAP_2	0.238260869565217	-0.0784906530616149	0.291418376811136	0.78776683747252
2	10652830	10927696	HAP_3	0.357391304347826	0.319013251139605	0.197594092863292	0.106982929118113
2	10652830	10927696	HAP_4	0.148695652173913	-0.152267725666243	0.599272147217578	0.799520683283753
2	10747385	11023440	HAP_1	0.201739130434783	-0.109168386402139	0.361849300834913	0.762995632388725
2	10747385	11023440	HAP_2	0.123478260869565	-0.235990082526572	0.73021537164495	0.746680093395253
2	10747385	11023440	HAP_3	0.174782608695652	-0.255279937214228	0.41304600943465	0.536797775623951
2	10747385	11023440	HAP_4	0.343478260869565	0.357106529505121	0.207517528721134	0.0858284476426967
2	10837715	11102351	HAP_1	0.201739130434783	-0.109168386402139	0.361849300834913	0.762995632388725
2	10837715	11102351	HAP_2	0.123478260869565	-0.235990082526572	0.73021537164495	0.746680093395253
2	10837715	11102351	HAP_3	0.174782608695652	-0.255279937214228	0.41304600943465	0.536797775623951
2	10837715	11102351	HAP_4	0.343478260869565	0.357106529505121	0.207517528721134	0.0858284476426967
2	10906095	11138259	HAP_1	0.220869565217391	-0.156565706953282	0.329474829093067	0.634830635182252
2	10906095	11138259	HAP_2	0.148695652173913	-0.140764315523967	0.556537223250907	0.800415687859121
2	10906095	11138259	HAP_3	0.114782608695652	-0.235990082526572	0.73021537164495	0.746680093395253
2	10906095	11138259	HAP_4	0.237391304347826	1.04015622986977	0.30328929541304	0.000648853067016209
2	10906095	11138259	HAP_5	0.0547826086956522	-0.13926345275912	0.872479841444862	0.873239378384155
2	11002563	11231263	HAP_1	0.623478260869565	-0.0176587364025745	0.129854337247711	0.891878825268897
2	11002563	11231263	HAP_2	0.211304347826087	-0.191758322096788	0.342247696248343	0.575504200675497
2	11081026	11302204	HAP_1	0.141739130434783	-0.120285825027116	0.465981945300027	0.796397923799738
2	11081026	11302204	HAP_2	0.0547826086956522	-0.124708078945323	0.843900919837256	0.882572761035862
2	11081026	11302204	HAP_3	0.231304347826087	1.04015622986977	0.30328929541304	0.000648853067016209
2	11081026	11302204	HAP_4	0.113913043478261	-0.418548972239422	0.655498811407421	0.523395479190861
2	11081026	11302204	HAP_5	0.182608695652174	-0.140495470772457	0.436054732011299	0.747423369227242
2	11128774	11335267	HAP_1	0.141739130434783	-0.120285825027116	0.465981945300027	0.796397923799738
2	11128774	11335267	HAP_2	0.0547826086956522	-0.124708078945323	0.843900919837256	0.882572761035862
2	11128774	11335267	HAP_3	0.453913043478261	0.169762825796029	0.164815038606564	0.303443579416008
2	11128774	11335267	HAP_4	0.112173913043478	-0.418548972239422	0.655498811407421	0.523395479190861
2	11183587	11383848	HAP_1	0.141739130434783	-0.120285825027116	0.465981945300027	0.796397923799738
2	11183587	11383848	HAP_2	0.0547826086956522	-0.124708078945323	0.843900919837256	0.882572761035862
2	11183587	11383848	HAP_3	0.453913043478261	0.169762825796029	0.164815038606564	0.303443579416008
2	11183587	11383848	HAP_4	0.112173913043478	-0.418548972239422	0.655498811407421	0.523395479190861
2	11288378	11405506	HAP_1	0.197391304347826	-0.0970441919620261	0.312316643716019	0.756125863348515
2	11288378	11405506	HAP_2	0.6	0.0814748926579492	0.128932780551994	0.52769768989226
2	11327774	11449888	HAP_1	0.199130434782609	-0.0979640928367836	0.307162576034745	0.749896286824688
2	11327774	11449888	HAP_2	0.607826086956522	0.0731173886206838	0.12817802738163	0.56860986034724
2	11372168	11475203	HAP_1	0.616521739130435	0.0506217381469478	0.127791106732755	0.692160359152355
2	11372168	11475203	HAP_2	0.205217391304348	-0.0979640928367836	0.307162576034745	0.749896286824688
2	11398036	11507596	HAP_1	0.142608695652174	-0.120285825027116	0.465981945300027	0.796397923799738
2	11398036	11507596	HAP_2	0.62695652173913	-0.0255720547680187	0.129899762835134	0.844008342343727
2	11443226	11550667	HAP_1	0.142608695652174	-0.120285825027116	0.465981945300027	0.796397923799738
2	11443226	11550667	HAP_2	0.599130434782609	-0.00665636914237041	0.132387464495532	0.959917562383301
2	11463994	11637651	HAP_1	0.142608695652174	-0.120285825027116	0.465981945300027	0.796397923799738
2	11463994	11637651	HAP_2	0.59304347826087	-0.000486324338508526	0.133472565361739	0.997094105088754
2	11495670	11681348	HAP_1	0.595652173913043	0.000580736514174424	0.133427540164585	0.996528803890812
2	11495670	11681348	HAP_2	0.145217391304348	-0.120285825027116	0.465981945300027	0.796397923799738
2	11532836	11725150	HAP_1	0.28	0.650717737256839	0.254692316663244	0.0108836452583825
2	11532836	11725150	HAP_2	0.315652173913043	-0.146192664565232	0.21074180171194	0.488153775314095
2	11532836	11725150	HAP_3	0.142608695652174	-0.120285825027116	0.465981945300027	0.796397923799738
2	11611018	11772694	HAP_1	0.267826086956522	0.760449138166458	0.27054486431873	0.00511409831794112
2	11611018	11772694	HAP_2	0.315652173913043	-0.146192664565232	0.21074180171194	0.488153775314095
2	11611018	11772694	HAP_3	0.142608695652174	-0.120285825027116	0.465981945300027	0.796397923799738
2	11658234	11807796	HAP_1	0.142608695652174	-0.120285825027116	0.465981945300027	0.796397923799738
2	11658234	11807796	HAP_2	0.267826086956522	0.760449138166458	0.27054486431873	0.00511409831794112
2	11658234	11807796	HAP_3	0.316521739130435	-0.146192664565232	0.21074180171194	0.488153775314095
2	11717533	11841839	HAP_1	0.14695652173913	-0.120285825027116	0.465981945300027	0.796397923799738
2	11717533	11841839	HAP_2	0.34695652173913	0.373060138117395	0.205903077906334	0.0705470142699933
2	11717533	11841839	HAP_3	0.316521739130435	-0.146192664565232	0.21074180171194	0.488153775314095
2	11763530	11878182	HAP_1	0.665217391304348	-0.0135502705323725	0.127525602858209	0.915417716128524
2	11763530	11878182	HAP_2	0.153913043478261	-0.120285825027116	0.465981945300027	0.796397923799738
2	11793908	11931038	HAP_1	0.153913043478261	-0.120285825027116	0.465981945300027	0.796397923799738
2	11793908	11931038	HAP_2	0.591304347826087	0.0335243006434589	0.133062825932082	0.801176920036344
2	11835710	11973491	HAP_1	0.366086956521739	-0.118572824587755	0.186075065693414	0.52423379989593
2	11835710	11973491	HAP_2	0.253913043478261	1.14057857190252	0.310046388557907	0.000256931323510403
2	11835710	11973491	HAP_3	0.150434782608696	-0.120285825027116	0.465981945300027	0.796397923799738
2	11861820	12018939	HAP_1	0.150434782608696	-0.120285825027116	0.465981945300027	0.796397923799738
2	11861820	12018939	HAP_2	0.36695652173913	-0.118572824587755	0.186075065693414	0.52423379989593
2	11861820	12018939	HAP_3	0.253913043478261	1.14057857190252	0.310046388557907	0.000256931323510403
2	11914701	12058251	HAP_1	0.154782608695652	-0.102984242094097	0.520105535939183	0.843111630158614
2	11914701	12058251	HAP_2	0.227826086956522	-0.0304270674128004	0.281244075623603	0.91388564681938
2	11914701	12058251	HAP_3	0.249565217391304	1.14057857190252	0.310046388557907	0.000256931323510403
2	11914701	12058251	HAP_4	0.149565217391304	-0.120285825027116	0.465981945300027	0.796397923799738
2	11964946	12099620	HAP_1	0.149565217391304	-0.120285825027116	0.465981945300027	0.796397923799738
2	11964946	12099620	HAP_2	0.154782608695652	-0.102984242094097	0.520105535939183	0.843111630158614
2	11964946	12099620	HAP_3	0.245217391304348	-0.0322678799324918	0.261275146226905	0.901754118989001
2	11964946	12099620	HAP_4	0.249565217391304	1.14057857190252	0.310046388557907	0.000256931323510403
2	12004830	12134537	HAP_1	0.147826086956522	-0.152267725666243	0.599272147217578	0.799520683283753
2	12004830	12134537	HAP_2	0.249565217391304	1.1889577308606	0.316478970610023	0.000190039543414743
2	12004830	12134537	HAP_3	0.426086956521739	0.2743871462522	0.167876719786757	0.102723080054549
2	12045649	12177158	HAP_1	0.425217391304348	0.277759606541548	0.168959345774306	0.100747138540063
2	12045649	12177158	HAP_2	0.3	0.610241463464426	0.241561240924368	0.0118026052400333
2	12045649	12177158	HAP_3	0.14695652173913	-0.152267725666243	0.599272147217578	0.799520683283753
2	12079657	12223757	HAP_1	0.426086956521739	0.279041114041141	0.169558152147249	0.100385540482942
2	12079657	12223757	HAP_2	0.249565217391304	1.2509356181671	0.323986799840372	0.000126012647401126
2	12079657	12223757	HAP_3	0.14695652173913	-0.152267725666243	0.599272147217578	0.799520683283753
2	12117970	12310176	HAP_1	0.573913043478261	0.105007825476178	0.13906221023787	0.450496896425513
2	12117970	12310176	HAP_2	0.250434782608696	1.2509356181671	0.323986799840372	0.000126012647401126
2	12169283	12382794	HAP_1	0.251304347826087	1.19741776217154	0.317073369971015	0.000176012226596514
2	12169283	12382794	HAP_2	0.244347826086957	-0.151795777585233	0.291941176923442	0.603300867099536
2	12169283	12382794	HAP_3	0.201739130434783	-0.126363503099914	0.300496846745434	0.67426984190399
2	12169283	12382794	HAP_4	0.148695652173913	-0.152267725666243	0.599272147217578	0.799520683283753
2	12204889	12430005	HAP_1	0.251304347826087	1.19741776217154	0.317073369971015	0.000176012226596514
2	12204889	12430005	HAP_2	0.228695652173913	-0.129403742917018	0.296347497030632	0.662524075991295
2	12204889	12430005	HAP_3	0.142608695652174	-0.131587964985802	0.490293833849024	0.788500755461111
2	12204889	12430005	HAP_4	0.148695652173913	-0.152267725666243	0.599272147217578	0.799520683283753
2	12292581	12482780	HAP_1	0.251304347826087	1.19741776217154	0.317073369971015	0.000176012226596514
2	12292581	12482780	HAP_2	0.192173913043478	-0.158073693964806	0.330432346746546	0.632562645435522
2	12292581	12482780	HAP_3	0.142608695652174	-0.131587964985802	0.490293833849024	0.788500755461111
2	12292581	12482780	HAP_4	0.145217391304348	-0.152267725666243	0.599272147217578	0.799520683283753
2	12370520	12529980	HAP_1	0.222608695652174	1.38024283845367	0.337067400511543	4.84472556432937e-05
2	12370520	12529980	HAP_2	0.190434782608696	-0.165198996884395	0.338471912138054	0.62568850585406
2	12370520	12529980	HAP_3	0.145217391304348	-0.152267725666243	0.599272147217578	0.799520683283753
2	12370520	12529980	HAP_4	0.19304347826087	0.00645044990185576	0.397971565788903	0.987073951418587
2	12413580	12611156	HAP_1	0.145217391304348	-0.152267725666243	0.599272147217578	0.799520683283753
2	12413580	12611156	HAP_2	0.208695652173913	-0.0726888247351795	0.357923281796801	0.839142155389298
2	12413580	12611156	HAP_3	0.183478260869565	-0.164745962457988	0.345701791790525	0.633864168684164
2	12413580	12611156	HAP_4	0.222608695652174	1.38024283845367	0.337067400511543	4.84472556432937e-05
2	12457190	12654357	HAP_1	0.181739130434783	-0.164745962457988	0.345701791790525	0.633864168684164
2	12457190	12654357	HAP_2	0.145217391304348	-0.152267725666243	0.599272147217578	0.799520683283753
2	12457190	12654357	HAP_3	0.24695652173913	0.980752048407021	0.293798566754394	0.000899106389387304
2	12457190	12654357	HAP_4	0.141739130434783	-0.131587964985802	0.490293833849024	0.788500755461111
2	12512265	12744888	HAP_1	0.141739130434783	-0.131587964985802	0.490293833849024	0.788500755461111
2	12512265	12744888	HAP_2	0.145217391304348	-0.152267725666243	0.599272147217578	0.799520683283753
2	12512265	12744888	HAP_3	0.260869565217391	0.777337495822061	0.267476884514145	0.00380284781734433
2	12512265	12744888	HAP_4	0.167826086956522	-0.191351198830477	0.366370163462595	0.60167475481368
2	12589754	12804052	HAP_1	0.146086956521739	-0.152267725666243	0.599272147217578	0.799520683283753
2	12589754	12804052	HAP_2	0.141739130434783	-0.131587964985802	0.490293833849024	0.788500755461111
2	12589754	12804052	HAP_3	0.268695652173913	0.750124562222908	0.264055100362971	0.00466337637888024
2	12589754	12804052	HAP_4	0.167826086956522	-0.191351198830477	0.366370163462595	0.60167475481368
2	12638540	12863924	HAP_1	0.268695652173913	0.750124562222908	0.264055100362971	0.00466337637888024
2	12638540	12863924	HAP_2	0.147826086956522	-0.186024608607509	0.557390242112884	0.738698640444873
2	12638540	12863924	HAP_3	0.167826086956522	-0.191351198830477	0.366370163462595	0.60167475481368
2	12638540	12863924	HAP_4	0.141739130434783	-0.131587964985802	0.490293833849024	0.788500755461111
2	12734775	12943790	HAP_1	0.238260869565217	1.06599370008303	0.304655773996563	0.000503982747697695
2	12734775	12943790	HAP_2	0.16695652173913	-0.191351198830477	0.366370163462595	0.60167475481368
2	12734775	12943790	HAP_3	0.148695652173913	-0.186024608607509	0.557390242112884	0.738698640444873
2	12734775	12943790	HAP_4	0.140869565217391	-0.127495486783716	0.467311200906423	0.785085807009519
2	12789240	13028530	HAP_1	0.16695652173913	-0.191351198830477	0.366370163462595	0.60167475481368
2	12789240	13028530	HAP_2	0.234782608695652	1.11660128652642	0.31109763269789	0.000360637766169099
2	12789240	13028530	HAP_3	0.148695652173913	-0.186024608607509	0.557390242112884	0.738698640444873
2	12789240	13028530	HAP_4	0.133913043478261	-0.127495486783716	0.467311200906423	0.785085807009519
2	12830230	13085600	HAP_1	0.13304347826087	-0.127495486783716	0.467311200906423	0.785085807009519
2	12830230	13085600	HAP_2	0.16695652173913	-0.191351198830477	0.366370163462595	0.60167475481368
2	12830230	13085600	HAP_3	0.235652173913043	1.07149032149743	0.304952415037301	0.000477608814934397
2	12830230	13085600	HAP_4	0.148695652173913	-0.186024608607509	0.557390242112884	0.738698640444873
2	12928537	13122905	HAP_1	0.16695652173913	-0.191351198830477	0.366370163462595	0.60167475481368
2	12928537	13122905	HAP_2	0.237391304347826	1.04559946321877	0.2986334593668	0.000499800580348933
2	12928537	13122905	HAP_3	0.148695652173913	-0.186024608607509	0.557390242112884	0.738698640444873
2	12928537	13122905	HAP_4	0.134782608695652	-0.127495486783716	0.467311200906423	0.785085807009519
2	12969358	13168802	HAP_1	0.274782608695652	0.727769197295568	0.25370382395872	0.00427813427731298
2	12969358	13168802	HAP_2	0.16695652173913	-0.183623761714862	0.375520303536468	0.625043149455695
2	12969358	13168802	HAP_3	0.148695652173913	-0.186024608607509	0.557390242112884	0.738698640444873
2	12969358	13168802	HAP_4	0.112173913043478	-0.192208885272564	0.651209353233793	0.767983088399279
2	12969358	13168802	HAP_5	0.134782608695652	-0.127495486783716	0.467311200906423	0.785085807009519
2	13066553	13221319	HAP_1	0.147826086956522	-0.186024608607509	0.557390242112884	0.738698640444873
2	13066553	13221319	HAP_2	0.16695652173913	-0.183623761714862	0.375520303536468	0.625043149455695
2	13066553	13221319	HAP_3	0.134782608695652	-0.127495486783716	0.467311200906423	0.785085807009519
2	13066553	13221319	HAP_4	0.261739130434783	0.859776901134939	0.272449202590909	0.00168665306855588
2	13115045	13277562	HAP_1	0.147826086956522	-0.186024608607509	0.557390242112884	0.738698640444873
2	13115045	13277562	HAP_2	0.165217391304348	-0.183623761714862	0.375520303536468	0.625043149455695
2	13115045	13277562	HAP_3	0.133913043478261	-0.127495486783716	0.467311200906423	0.785085807009519
2	13115045	13277562	HAP_4	0.260869565217391	0.859776901134939	0.272449202590909	0.00168665306855588
2	13148671	13314284	HAP_1	0.147826086956522	-0.186024608607509	0.557390242112884	0.738698640444873
2	13148671	13314284	HAP_2	0.133913043478261	-0.127495486783716	0.467311200906423	0.785085807009519
2	13148671	13314284	HAP_3	0.260869565217391	0.859776901134939	0.272449202590909	0.00168665306855588
2	13148671	13314284	HAP_4	0.166086956521739	-0.183623761714862	0.375520303536468	0.625043149455695
2	13206412	13367301	HAP_1	0.133913043478261	-0.127495486783716	0.467311200906423	0.785085807009519
2	13206412	13367301	HAP_2	0.261739130434783	0.859776901134939	0.272449202590909	0.00168665306855588
2	13206412	13367301	HAP_3	0.16695652173913	-0.183623761714862	0.375520303536468	0.625043149455695
2	13206412	13367301	HAP_4	0.176521739130435	-0.194679601046375	0.396394217423146	0.623528892092965
2	13243953	13416066	HAP_1	0.22695652173913	-0.261735126463146	0.325599077013259	0.421819390481806
2	13243953	13416066	HAP_2	0.261739130434783	0.841165809432091	0.273120690418117	0.00217239529360398
2	13243953	13416066	HAP_3	0.167826086956522	-0.183623761714862	0.375520303536468	0.625043149455695
2	13243953	13416066	HAP_4	0.133913043478261	-0.127495486783716	0.467311200906423	0.785085807009519
2	13297407	13464471	HAP_1	0.147826086956522	-0.186024608607509	0.557390242112884	0.738698640444873
2	13297407	13464471	HAP_2	0.373913043478261	0.240324448106908	0.188539942053042	0.2029561318343
2	13297407	13464471	HAP_3	0.167826086956522	-0.183623761714862	0.375520303536468	0.625043149455695
2	13297407	13464471	HAP_4	0.133913043478261	-0.127495486783716	0.467311200906423	0.785085807009519
2	13349922	13501250	HAP_1	0.150434782608696	-0.186024608607509	0.557390242112884	0.738698640444873
2	13349922	13501250	HAP_2	0.264347826086957	0.773905047618195	0.265647981281327	0.00371886200144182
2	13349922	13501250	HAP_3	0.115652173913043	-0.162944035627602	0.600575168415433	0.786249698465672
2	13349922	13501250	HAP_4	0.133913043478261	-0.127495486783716	0.467311200906423	0.785085807009519
2	13349922	13501250	HAP_5	0.168695652173913	-0.191351198830477	0.366370163462595	0.60167475481368
2	13396516	13554907	HAP_1	0.148695652173913	2.14804909997625	0.435049230052913	1.04485212132341e-06
2	13396516	13554907	HAP_2	0.149565217391304	-0.186024608607509	0.557390242112884	0.738698640444873
2	13396516	13554907	HAP_3	0.261739130434783	0.773905047618195	0.265647981281327	0.00371886200144182
2	13396516	13554907	HAP_4	0.147826086956522	-0.175766496500625	0.430767079229065	0.683406019999411
2	13396516	13554907	HAP_5	0.168695652173913	-0.191351198830477	0.366370163462595	0.60167475481368
2	13458570	13620641	HAP_1	0.149565217391304	-0.186024608607509	0.557390242112884	0.738698640444873
2	13458570	13620641	HAP_2	0.261739130434783	0.773905047618195	0.265647981281327	0.00371886200144182
2	13458570	13620641	HAP_3	0.148695652173913	2.14804909997625	0.435049230052913	1.04485212132341e-06
2	13458570	13620641	HAP_4	0.317391304347826	-0.0496122449431036	0.211386627390395	0.814527792338578
2	13478033	13661273	HAP_1	0.261739130434783	0.773905047618195	0.265647981281327	0.00371886200144182
2	13478033	13661273	HAP_2	0.148695652173913	2.14804909997625	0.435049230052913	1.04485212132341e-06
2	13478033	13661273	HAP_3	0.317391304347826	-0.0496122449431036	0.211386627390395	0.814527792338578
2	13478033	13661273	HAP_4	0.149565217391304	-0.186024608607509	0.557390242112884	0.738698640444873
2	13541634	13711989	HAP_1	0.149565217391304	-0.186024608607509	0.557390242112884	0.738698640444873
2	13541634	13711989	HAP_2	0.168695652173913	-0.191351198830477	0.366370163462595	0.60167475481368
2	13541634	13711989	HAP_3	0.257391304347826	-0.0753809449165021	0.282310216732426	0.789555882690336
2	13541634	13711989	HAP_4	0.264347826086957	0.773905047618195	0.265647981281327	0.00371886200144182
2	13582429	13760875	HAP_1	0.150434782608696	-0.186024608607509	0.557390242112884	0.738698640444873
2	13582429	13760875	HAP_2	0.168695652173913	-0.191351198830477	0.366370163462595	0.60167475481368
2	13582429	13760875	HAP_3	0.257391304347826	-0.0753809449165021	0.282310216732426	0.789555882690336
2	13582429	13760875	HAP_4	0.267826086956522	0.773905047618195	0.265647981281327	0.00371886200144182
2	13647855	13808325	HAP_1	0.267826086956522	0.773905047618195	0.265647981281327	0.00371886200144182
2	13647855	13808325	HAP_2	0.150434782608696	-0.186024608607509	0.557390242112884	0.738698640444873
2	13647855	13808325	HAP_3	0.168695652173913	-0.191351198830477	0.366370163462595	0.60167475481368
2	13647855	13808325	HAP_4	0.257391304347826	-0.0753809449165021	0.282310216732426	0.789555882690336
2	13688900	13869774	HAP_1	0.150434782608696	-0.186024608607509	0.557390242112884	0.738698640444873
2	13688900	13869774	HAP_2	0.292173913043478	0.523357789955724	0.229828179705264	0.0231510069327764
2	13688900	13869774	HAP_3	0.168695652173913	-0.191351198830477	0.366370163462595	0.60167475481368
2	13688900	13869774	HAP_4	0.272173913043478	0.183442173256225	0.27011994816163	0.497345364033842
2	13741656	13938677	HAP_1	0.150434782608696	-0.186024608607509	0.557390242112884	0.738698640444873
2	13741656	13938677	HAP_2	0.13304347826087	-0.127495486783716	0.467311200906423	0.785085807009519
2	13741656	13938677	HAP_3	0.131304347826087	0.722669169605829	0.520288017816004	0.165389255329816
2	13741656	13938677	HAP_4	0.261739130434783	0.841165809432091	0.273120690418117	0.00217239529360398
2	13741656	13938677	HAP_5	0.168695652173913	-0.191351198830477	0.366370163462595	0.60167475481368
2	13790262	14007605	HAP_1	0.166086956521739	-0.191351198830477	0.366370163462595	0.60167475481368
2	13790262	14007605	HAP_2	0.150434782608696	-0.186024608607509	0.557390242112884	0.738698640444873
2	13790262	14007605	HAP_3	0.13304347826087	-0.127495486783716	0.467311200906423	0.785085807009519
2	13790262	14007605	HAP_4	0.129565217391304	0.722669169605829	0.520288017816004	0.165389255329816
2	13790262	14007605	HAP_5	0.261739130434783	0.841165809432091	0.273120690418117	0.00217239529360398
2	13850354	14076792	HAP_1	0.13304347826087	-0.127495486783716	0.467311200906423	0.785085807009519
2	13850354	14076792	HAP_2	0.210434782608696	0.168833315357626	0.291267029052249	0.56238207066533
2	13850354	14076792	HAP_3	0.149565217391304	-0.186024608607509	0.557390242112884	0.738698640444873
2	13850354	14076792	HAP_4	0.261739130434783	0.841165809432091	0.273120690418117	0.00217239529360398
2	13917395	14134075	HAP_1	0.164347826086957	-0.191351198830477	0.366370163462595	0.60167475481368
2	13917395	14134075	HAP_2	0.0826086956521739	1.84311280101145	0.730692844505428	0.011930120961775
2	13917395	14134075	HAP_3	0.13304347826087	-0.127495486783716	0.467311200906423	0.785085807009519
2	13917395	14134075	HAP_4	0.148695652173913	-0.186024608607509	0.557390242112884	0.738698640444873
2	13917395	14134075	HAP_5	0.261739130434783	0.841165809432091	0.273120690418117	0.00217239529360398
2	13979514	14195109	HAP_1	0.148695652173913	-0.186024608607509	0.557390242112884	0.738698640444873
2	13979514	14195109	HAP_2	0.166086956521739	-0.191351198830477	0.366370163462595	0.60167475481368
2	13979514	14195109	HAP_3	0.0834782608695652	1.84311280101145	0.730692844505428	0.011930120961775
2	13979514	14195109	HAP_4	0.261739130434783	0.841165809432091	0.273120690418117	0.00217239529360398
2	13979514	14195109	HAP_5	0.133913043478261	-0.127755890265522	0.446258311069323	0.774767353367017
2	14037633	14260319	HAP_1	0.133913043478261	-0.127755890265522	0.446258311069323	0.774767353367017
2	14037633	14260319	HAP_2	0.148695652173913	-0.186024608607509	0.557390242112884	0.738698640444873
2	14037633	14260319	HAP_3	0.165217391304348	-0.191351198830477	0.366370163462595	0.60167475481368
2	14037633	14260319	HAP_4	0.334782608695652	0.422794452473306	0.21445716766474	0.0491609922992498
2	14107945	14304843	HAP_1	0.167826086956522	-0.191351198830477	0.366370163462595	0.60167475481368
2	14107945	14304843	HAP_2	0.409565217391304	0.16086366160688	0.172721925162067	0.352075153295073
2	14107945	14304843	HAP_3	0.14695652173913	-0.186024608607509	0.557390242112884	0.738698640444873
2	14107945	14304843	HAP_4	0.133913043478261	-0.127755890265522	0.446258311069323	0.774767353367017
2	14172687	14339841	HAP_1	0.133913043478261	-0.127755890265522	0.446258311069323	0.774767353367017
2	14172687	14339841	HAP_2	0.167826086956522	-0.191351198830477	0.366370163462595	0.60167475481368
2	14172687	14339841	HAP_3	0.363478260869565	0.335050471247249	0.196107798698569	0.0880954812691979
2	14172687	14339841	HAP_4	0.14695652173913	-0.186024608607509	0.557390242112884	0.738698640444873
2	14235284	14405549	HAP_1	0.133913043478261	-0.127755890265522	0.446258311069323	0.774767353367017
2	14235284	14405549	HAP_2	0.171304347826087	-0.0186587885247002	0.337779511866847	0.955967251673276
2	14235284	14405549	HAP_3	0.147826086956522	-0.186024608607509	0.557390242112884	0.738698640444873
2	14235284	14405549	HAP_4	0.281739130434783	0.615468217192142	0.241256563190834	0.0110023434533465
2	14284247	14451769	HAP_1	0.171304347826087	-0.0186587885247002	0.337779511866847	0.955967251673276
2	14284247	14451769	HAP_2	0.148695652173913	-0.186024608607509	0.557390242112884	0.738698640444873
2	14284247	14451769	HAP_3	0.182608695652174	-0.161684581943535	0.320645894886859	0.614285767472514
2	14284247	14451769	HAP_4	0.281739130434783	0.615468217192142	0.241256563190834	0.0110023434533465
2	14333548	14508666	HAP_1	0.144347826086957	-0.147586221351116	0.428044609914568	0.730379978496882
2	14333548	14508666	HAP_2	0.280869565217391	0.615468217192142	0.241256563190834	0.0110023434533465
2	14333548	14508666	HAP_3	0.169565217391304	0.00366504453426311	0.34636222001645	0.991561067896872
2	14333548	14508666	HAP_4	0.148695652173913	-0.186024608607509	0.557390242112884	0.738698640444873
2	14390654	14566634	HAP_1	0.143478260869565	-0.142014891281885	0.46804506943641	0.761681027796096
2	14390654	14566634	HAP_2	0.262608695652174	0.810552338672418	0.268423522911853	0.0026453568575263
2	14390654	14566634	HAP_3	0.168695652173913	0.00366504453426311	0.34636222001645	0.991561067896872
2	14390654	14566634	HAP_4	0.146086956521739	-0.186024608607509	0.557390242112884	0.738698640444873
2	14433808	14609534	HAP_1	0.146086956521739	-0.186024608607509	0.557390242112884	0.738698640444873
2	14433808	14609534	HAP_2	0.260869565217391	0.837512276705967	0.27272058895291	0.0022369259360593
2	14433808	14609534	HAP_3	0.143478260869565	-0.142014891281885	0.46804506943641	0.761681027796096
2	14433808	14609534	HAP_4	0.168695652173913	0.00366504453426311	0.34636222001645	0.991561067896872
2	14495564	14660419	HAP_1	0.260869565217391	0.837512276705967	0.27272058895291	0.0022369259360593
2	14495564	14660419	HAP_2	0.169565217391304	0.00366504453426311	0.34636222001645	0.991561067896872
2	14495564	14660419	HAP_3	0.146086956521739	-0.186024608607509	0.557390242112884	0.738698640444873
2	14495564	14660419	HAP_4	0.143478260869565	-0.142014891281885	0.46804506943641	0.761681027796096
2	14546126	14710469	HAP_1	0.0730434782608696	-0.179134362648533	0.727533827252731	0.805600788875136
2	14546126	14710469	HAP_2	0.14695652173913	-0.186024608607509	0.557390242112884	0.738698640444873
2	14546126	14710469	HAP_3	0.168695652173913	0.00366504453426311	0.34636222001645	0.991561067896872
2	14546126	14710469	HAP_4	0.262608695652174	0.837512276705967	0.27272058895291	0.0022369259360593
2	14546126	14710469	HAP_5	0.14695652173913	-0.142014891281885	0.46804506943641	0.761681027796096
2	14586714	14777216	HAP_1	0.262608695652174	0.837512276705967	0.27272058895291	0.0022369259360593
2	14586714	14777216	HAP_2	0.0730434782608696	-0.179134362648533	0.727533827252731	0.805600788875136
2	14586714	14777216	HAP_3	0.18695652173913	-0.0658485934809461	0.332124235668472	0.842909473352034
2	14586714	14777216	HAP_4	0.149565217391304	-0.117790598107997	0.52265762337275	0.821774491195977
2	14586714	14777216	HAP_5	0.14695652173913	-0.142014891281885	0.46804506943641	0.761681027796096
2	14631580	14846211	HAP_1	0.262608695652174	0.837512276705967	0.27272058895291	0.0022369259360593
2	14631580	14846211	HAP_2	0.18695652173913	-0.0658485934809461	0.332124235668472	0.842909473352034
2	14631580	14846211	HAP_3	0.134782608695652	-0.130688797691896	0.599706665457893	0.827569607649373
2	14631580	14846211	HAP_4	0.14695652173913	-0.142014891281885	0.46804506943641	0.761681027796096
2	14701151	14891409	HAP_1	0.14695652173913	-0.142014891281885	0.46804506943641	0.761681027796096
2	14701151	14891409	HAP_2	0.265217391304348	0.811291113022398	0.268963590213734	0.00267399468314313
2	14701151	14891409	HAP_3	0.18695652173913	-0.0658485934809461	0.332124235668472	0.842909473352034
2	14701151	14891409	HAP_4	0.134782608695652	-0.130688797691896	0.599706665457893	0.827569607649373
2	14743753	14937299	HAP_1	0.134782608695652	-0.130688797691896	0.599706665457893	0.827569607649373
2	14743753	14937299	HAP_2	0.265217391304348	0.811291113022398	0.268963590213734	0.00267399468314313
2	14743753	14937299	HAP_3	0.18695652173913	-0.0658485934809461	0.332124235668472	0.842909473352034
2	14743753	14937299	HAP_4	0.147826086956522	-0.142014891281885	0.46804506943641	0.761681027796096
2	14823088	14977231	HAP_1	0.134782608695652	-0.130688797691896	0.599706665457893	0.827569607649373
2	14823088	14977231	HAP_2	0.149565217391304	-0.138451600192993	0.446903171281642	0.75682619144474
2	14823088	14977231	HAP_3	0.265217391304348	0.811291113022398	0.268963590213734	0.00267399468314313
2	14823088	14977231	HAP_4	0.169565217391304	0.00366504453426311	0.34636222001645	0.991561067896872
2	14871711	15044358	HAP_1	0.169565217391304	0.00366504453426311	0.34636222001645	0.991561067896872
2	14871711	15044358	HAP_2	0.265217391304348	0.811291113022398	0.268963590213734	0.00267399468314313
2	14871711	15044358	HAP_3	0.210434782608696	-0.0149672891252834	0.334959313291096	0.964375137194701
2	14871711	15044358	HAP_4	0.134782608695652	-0.130688797691896	0.599706665457893	0.827569607649373
2	14920037	15098531	HAP_1	0.0704347826086957	-0.0043406662915258	0.845304749020864	0.995904678060992
2	14920037	15098531	HAP_2	0.135652173913043	-0.130688797691896	0.599706665457893	0.827569607649373
2	14920037	15098531	HAP_3	0.169565217391304	0.00366504453426311	0.34636222001645	0.991561067896872
2	14920037	15098531	HAP_4	0.208695652173913	-0.0103998345911792	0.342865107847504	0.975812927731929
2	14920037	15098531	HAP_5	0.265217391304348	0.811291113022398	0.268963590213734	0.00267399468314313
2	14963605	15133245	HAP_1	0.134782608695652	-0.130688797691896	0.599706665457893	0.827569607649373
2	14963605	15133245	HAP_2	0.147826086956522	-0.142014891281885	0.46804506943641	0.761681027796096
2	14963605	15133245	HAP_3	0.434782608695652	0.194547305266093	0.164169566306831	0.236502968143076
2	15022311	15172108	HAP_1	0.134782608695652	-0.130688797691896	0.599706665457893	0.827569607649373
2	15022311	15172108	HAP_2	0.147826086956522	-0.142014891281885	0.46804506943641	0.761681027796096
2	15022311	15172108	HAP_3	0.433913043478261	0.200166872784776	0.164507539020175	0.224204704351284
2	15074215	15208044	HAP_1	0.134782608695652	-0.130688797691896	0.599706665457893	0.827569607649373
2	15074215	15208044	HAP_2	0.147826086956522	-0.142014891281885	0.46804506943641	0.761681027796096
2	15074215	15208044	HAP_3	0.43304347826087	0.200166872784776	0.164507539020175	0.224204704351284
2	15120636	15263352	HAP_1	0.170434782608696	-0.00396199732492083	0.336902826897201	0.990621219650222
2	15120636	15263352	HAP_2	0.248695652173913	0.943037197390044	0.286815132471534	0.00107221154942259
2	15120636	15263352	HAP_3	0.13304347826087	-0.0811617931771332	0.655898216593899	0.901564237445952
2	15120636	15263352	HAP_4	0.147826086956522	-0.142014891281885	0.46804506943641	0.761681027796096
2	15165412	15312400	HAP_1	0.147826086956522	-0.142014891281885	0.46804506943641	0.761681027796096
2	15165412	15312400	HAP_2	0.131304347826087	-0.0811617931771332	0.655898216593899	0.901564237445952
2	15165412	15312400	HAP_3	0.168695652173913	-0.15838965395365	0.354771462018924	0.655440257179223
2	15165412	15312400	HAP_4	0.25304347826087	0.943037197390044	0.286815132471534	0.00107221154942259
2	15184847	15363343	HAP_1	0.131304347826087	-0.0811617931771332	0.655898216593899	0.901564237445952
2	15184847	15363343	HAP_2	0.168695652173913	-0.15838965395365	0.354771462018924	0.655440257179223
2	15184847	15363343	HAP_3	0.252173913043478	0.943037197390044	0.286815132471534	0.00107221154942259
2	15184847	15363343	HAP_4	0.14695652173913	-0.142014891281885	0.46804506943641	0.761681027796096
2	15241064	15394806	HAP_1	0.131304347826087	-0.0811617931771332	0.655898216593899	0.901564237445952
2	15241064	15394806	HAP_2	0.169565217391304	-0.15838965395365	0.354771462018924	0.655440257179223
2	15241064	15394806	HAP_3	0.252173913043478	0.943037197390044	0.286815132471534	0.00107221154942259
2	15241064	15394806	HAP_4	0.14695652173913	-0.142014891281885	0.46804506943641	0.761681027796096
2	15289315	15421433	HAP_1	0.139130434782609	-0.122249077939653	0.555723963752613	0.825965322374773
2	15289315	15421433	HAP_2	0.169565217391304	-0.15838965395365	0.354771462018924	0.655440257179223
2	15289315	15421433	HAP_3	0.266086956521739	0.870326522331614	0.276288679339165	0.00171914970636654
2	15289315	15421433	HAP_4	0.148695652173913	-0.142014891281885	0.46804506943641	0.761681027796096
2	15338362	15466537	HAP_1	0.265217391304348	0.887518714578948	0.278088550670793	0.00149441694872823
2	15338362	15466537	HAP_2	0.115652173913043	-0.0738323969922773	0.658389502722694	0.910751722850904
2	15338362	15466537	HAP_3	0.333913043478261	0.491706644881626	0.215967649568502	0.0231756099105736
2	15338362	15466537	HAP_4	0.139130434782609	-0.122249077939653	0.555723963752613	0.825965322374773
2	15386429	15517888	HAP_1	0.139130434782609	-0.122249077939653	0.555723963752613	0.825965322374773
2	15386429	15517888	HAP_2	0.162608695652174	2.14269266275102	0.435878272924114	1.16204047502805e-06
2	15386429	15517888	HAP_3	0.169565217391304	-0.159869091590595	0.366078535996933	0.662491519483876
2	15386429	15517888	HAP_4	0.266086956521739	0.853521622610035	0.273684570790462	0.00190996951069841
2	15386429	15517888	HAP_5	0.113913043478261	-0.0738323969922773	0.658389502722694	0.910751722850904
2	15407991	15558145	HAP_1	0.265217391304348	0.853521622610035	0.273684570790462	0.00190996951069841
2	15407991	15558145	HAP_2	0.139130434782609	-0.122249077939653	0.555723963752613	0.825965322374773
2	15407991	15558145	HAP_3	0.148695652173913	-0.142014891281885	0.46804506943641	0.761681027796096
2	15407991	15558145	HAP_4	0.134782608695652	-0.163008609744127	0.446903464447165	0.7154342886965
2	15450570	15593518	HAP_1	0.139130434782609	-0.122249077939653	0.555723963752613	0.825965322374773
2	15450570	15593518	HAP_2	0.265217391304348	0.853521622610035	0.273684570790462	0.00190996951069841
2	15450570	15593518	HAP_3	0.148695652173913	-0.142014891281885	0.46804506943641	0.761681027796096
2	15450570	15593518	HAP_4	0.135652173913043	-0.163008609744127	0.446903464447165	0.7154342886965
2	15502981	15654199	HAP_1	0.262608695652174	0.887563152104051	0.278749220927282	0.00153247396918007
2	15502981	15654199	HAP_2	0.139130434782609	-0.171189803877117	0.427193328728384	0.688770147777867
2	15502981	15654199	HAP_3	0.148695652173913	-0.142014891281885	0.46804506943641	0.761681027796096
2	15541141	15678992	HAP_1	0.107826086956522	-0.210390638257523	0.652956480674442	0.74741165511062
2	15541141	15678992	HAP_2	0.148695652173913	-0.142014891281885	0.46804506943641	0.761681027796096
2	15541141	15678992	HAP_3	0.263478260869565	0.887563152104051	0.278749220927282	0.00153247396918007
2	15541141	15678992	HAP_4	0.139130434782609	-0.171189803877117	0.427193328728384	0.688770147777867
2	15587766	15709503	HAP_1	0.148695652173913	-0.142014891281885	0.46804506943641	0.761681027796096
2	15587766	15709503	HAP_2	0.141739130434783	-0.171189803877117	0.427193328728384	0.688770147777867
2	15587766	15709503	HAP_3	0.265217391304348	0.887563152104051	0.278749220927282	0.00153247396918007
2	15642722	15770297	HAP_1	0.172173913043478	-0.128352212237773	0.429250183401837	0.765039193622175
2	15642722	15770297	HAP_2	0.366086956521739	0.349412399411755	0.200335747536953	0.0816824415795738
2	15642722	15770297	HAP_3	0.248695652173913	-0.0900689890578163	0.240593400432066	0.708276333159937
2	15675035	15845033	HAP_1	0.16695652173913	0.011324105224893	0.359674609936545	0.974894486295454
2	15675035	15845033	HAP_2	0.08	-0.0535818646352447	0.841028017792007	0.94922382415812
2	15675035	15845033	HAP_3	0.14695652173913	-0.142014891281885	0.46804506943641	0.761681027796096
2	15675035	15845033	HAP_4	0.264347826086957	0.909232441836326	0.281771834635224	0.00132451356650208
2	15703201	15875947	HAP_1	0.146086956521739	-0.142014891281885	0.46804506943641	0.761681027796096
2	15703201	15875947	HAP_2	0.258260869565217	0.909232441836326	0.281771834635224	0.00132451356650208
2	15703201	15875947	HAP_3	0.166086956521739	0.011324105224893	0.359674609936545	0.974894486295454
2	15703201	15875947	HAP_4	0.08	-0.0535818646352447	0.841028017792007	0.94922382415812
2	15748123	15962229	HAP_1	0.164347826086957	0.011324105224893	0.359674609936545	0.974894486295454
2	15748123	15962229	HAP_2	0.0808695652173913	-0.0535818646352447	0.841028017792007	0.94922382415812
2	15748123	15962229	HAP_3	0.14695652173913	-0.142014891281885	0.46804506943641	0.761681027796096
2	15748123	15962229	HAP_4	0.257391304347826	0.909232441836326	0.281771834635224	0.00132451356650208
2	15822959	15992745	HAP_1	0.236521739130435	1.01421495242753	0.299868173859726	0.000769092886380223
2	15822959	15992745	HAP_2	0.165217391304348	0.011324105224893	0.359674609936545	0.974894486295454
2	15822959	15992745	HAP_3	0.147826086956522	-0.142014891281885	0.46804506943641	0.761681027796096
2	15822959	15992745	HAP_4	0.0808695652173913	-0.0535818646352447	0.841028017792007	0.94922382415812
2	15865998	16029593	HAP_1	0.0765217391304348	-0.0425204624901561	0.733282609895426	0.953780025083265
2	15865998	16029593	HAP_2	0.147826086956522	-0.142014891281885	0.46804506943641	0.761681027796096
2	15865998	16029593	HAP_3	0.172173913043478	-0.0105662712949642	0.35049964307782	0.975961068875868
2	15865998	16029593	HAP_4	0.0808695652173913	-0.0535818646352447	0.841028017792007	0.94922382415812
2	15865998	16029593	HAP_5	0.237391304347826	1.01421495242753	0.299868173859726	0.000769092886380223
2	15945403	16080728	HAP_1	0.238260869565217	1.01421495242753	0.299868173859726	0.000769092886380223
2	15945403	16080728	HAP_2	0.147826086956522	-0.142014891281885	0.46804506943641	0.761681027796096
2	15945403	16080728	HAP_3	0.172173913043478	-0.0105662712949642	0.35049964307782	0.975961068875868
2	15945403	16080728	HAP_4	0.0791304347826087	-0.0535818646352447	0.841028017792007	0.94922382415812
2	15986560	16144227	HAP_1	0.147826086956522	-0.142014891281885	0.46804506943641	0.761681027796096
2	15986560	16144227	HAP_2	0.0791304347826087	-0.0535818646352447	0.841028017792007	0.94922382415812
2	15986560	16144227	HAP_3	0.173913043478261	-0.0105662712949642	0.35049964307782	0.975961068875868
2	15986560	16144227	HAP_4	0.258260869565217	0.909232441836326	0.281771834635224	0.00132451356650208
2	16014918	16200466	HAP_1	0.173913043478261	-0.0105662712949642	0.35049964307782	0.975961068875868
2	16014918	16200466	HAP_2	0.0782608695652174	-0.0535818646352447	0.841028017792007	0.94922382415812
2	16014918	16200466	HAP_3	0.257391304347826	0.909232441836326	0.281771834635224	0.00132451356650208
2	16014918	16200466	HAP_4	0.147826086956522	-0.142014891281885	0.46804506943641	0.761681027796096
2	16072992	16272742	HAP_1	0.257391304347826	0.909232441836326	0.281771834635224	0.00132451356650208
2	16072992	16272742	HAP_2	0.0782608695652174	-0.0535818646352447	0.841028017792007	0.94922382415812
2	16072992	16272742	HAP_3	0.146086956521739	-0.142014891281885	0.46804506943641	0.761681027796096
2	16072992	16272742	HAP_4	0.175652173913043	-0.0294932448571269	0.341935571424803	0.931295378568728
2	16116271	16368325	HAP_1	0.259130434782609	0.909232441836326	0.281771834635224	0.00132451356650208
2	16116271	16368325	HAP_2	0.168695652173913	-0.07577264026287	0.370868171752356	0.838184033566559
2	16116271	16368325	HAP_3	0.141739130434783	-0.142014891281885	0.46804506943641	0.761681027796096
2	16116271	16368325	HAP_4	0.0782608695652174	-0.122358378156538	0.84131111488822	0.884417423551524
2	16177658	16467438	HAP_1	0.167826086956522	-0.07577264026287	0.370868171752356	0.838184033566559
2	16177658	16467438	HAP_2	0.259130434782609	0.909232441836326	0.281771834635224	0.00132451356650208
2	16177658	16467438	HAP_3	0.140869565217391	-0.142014891281885	0.46804506943641	0.761681027796096
2	16177658	16467438	HAP_4	0.0791304347826087	-0.122358378156538	0.84131111488822	0.884417423551524
2	16248848	16580504	HAP_1	0.147826086956522	-0.142014891281885	0.46804506943641	0.761681027796096
2	16248848	16580504	HAP_2	0.167826086956522	-0.07577264026287	0.370868171752356	0.838184033566559
2	16248848	16580504	HAP_3	0.0791304347826087	-0.122358378156538	0.84131111488822	0.884417423551524
2	16248848	16580504	HAP_4	0.259130434782609	0.909232441836326	0.281771834635224	0.00132451356650208
2	16331419	16644873	HAP_1	0.171304347826087	-0.116025275639443	0.411764892550287	0.778219351544025
2	16331419	16644873	HAP_2	0.266086956521739	0.872916667006411	0.278236800664823	0.00179431400436764
2	16331419	16644873	HAP_3	0.167826086956522	-0.07577264026287	0.370868171752356	0.838184033566559
2	16331419	16644873	HAP_4	0.0782608695652174	-0.122358378156538	0.84131111488822	0.884417423551524
2	16439153	16687976	HAP_1	0.163478260869565	-0.134075510083539	0.398292745883802	0.736524861798538
2	16439153	16687976	HAP_2	0.26695652173913	0.872916667006411	0.278236800664823	0.00179431400436764
2	16439153	16687976	HAP_3	0.167826086956522	-0.07577264026287	0.370868171752356	0.838184033566559
2	16439153	16687976	HAP_4	0.0782608695652174	-0.122358378156538	0.84131111488822	0.884417423551524
2	16553570	16767805	HAP_1	0.14695652173913	-0.142014891281885	0.46804506943641	0.761681027796096
2	16553570	16767805	HAP_2	0.268695652173913	0.876501421334289	0.277964924404698	0.00170063559082911
2	16553570	16767805	HAP_3	0.16695652173913	-0.07577264026287	0.370868171752356	0.838184033566559
2	16553570	16767805	HAP_4	0.0773913043478261	-0.122358378156538	0.84131111488822	0.884417423551524
2	16630812	16822608	HAP_1	0.14695652173913	-0.142014891281885	0.46804506943641	0.761681027796096
2	16630812	16822608	HAP_2	0.267826086956522	0.876501421334289	0.277964924404698	0.00170063559082911
2	16630812	16822608	HAP_3	0.0773913043478261	-0.122358378156538	0.84131111488822	0.884417423551524
2	16630812	16822608	HAP_4	0.167826086956522	-0.07577264026287	0.370868171752356	0.838184033566559
2	16663656	16872049	HAP_1	0.14695652173913	-0.142014891281885	0.46804506943641	0.761681027796096
2	16663656	16872049	HAP_2	0.26695652173913	0.876501421334289	0.277964924404698	0.00170063559082911
2	16663656	16872049	HAP_3	0.0773913043478261	-0.122358378156538	0.84131111488822	0.884417423551524
2	16663656	16872049	HAP_4	0.169565217391304	-0.07577264026287	0.370868171752356	0.838184033566559
2	16742751	16935908	HAP_1	0.265217391304348	0.876501421334289	0.277964924404698	0.00170063559082911
2	16742751	16935908	HAP_2	0.151304347826087	-0.142014891281885	0.46804506943641	0.761681027796096
2	16742751	16935908	HAP_3	0.176521739130435	-0.0721331353171028	0.359967088420053	0.841249527046989
2	16742751	16935908	HAP_4	0.0773913043478261	-0.122358378156538	0.84131111488822	0.884417423551524
2	16793225	17020105	HAP_1	0.265217391304348	0.876501421334289	0.277964924404698	0.00170063559082911
2	16793225	17020105	HAP_2	0.25304347826087	-0.13948529934261	0.248951384972441	0.57550402074768
2	16793225	17020105	HAP_3	0.15304347826087	-0.184986751811693	0.447035334858583	0.679172667399182
2	16854344	17098969	HAP_1	0.166086956521739	-0.07577264026287	0.370868171752356	0.838184033566559
2	16854344	17098969	HAP_2	0.0773913043478261	-0.122358378156538	0.84131111488822	0.884417423551524
2	16854344	17098969	HAP_3	0.15304347826087	-0.184986751811693	0.447035334858583	0.679172667399182
2	16854344	17098969	HAP_4	0.262608695652174	0.907448052938435	0.282244941381818	0.00137881911941615
2	16925343	17166720	HAP_1	0.265217391304348	0.907448052938435	0.282244941381818	0.00137881911941615
2	16925343	17166720	HAP_2	0.15304347826087	-0.184986751811693	0.447035334858583	0.679172667399182
2	16925343	17166720	HAP_3	0.165217391304348	-0.07577264026287	0.370868171752356	0.838184033566559
2	16925343	17166720	HAP_4	0.0765217391304348	-0.122358378156538	0.84131111488822	0.884417423551524
2	16991623	17221614	HAP_1	0.265217391304348	0.907448052938435	0.282244941381818	0.00137881911941615
2	16991623	17221614	HAP_2	0.151304347826087	-0.184986751811693	0.447035334858583	0.679172667399182
2	16991623	17221614	HAP_3	0.162608695652174	-0.07577264026287	0.370868171752356	0.838184033566559
2	16991623	17221614	HAP_4	0.0765217391304348	-0.122358378156538	0.84131111488822	0.884417423551524
2	17071402	17277186	HAP_1	0.151304347826087	-0.184986751811693	0.447035334858583	0.679172667399182
2	17071402	17277186	HAP_2	0.0643478260869565	0.016613856590299	0.849237794351188	0.98439871886565
2	17071402	17277186	HAP_3	0.264347826086957	0.602076229530719	0.284135786658486	0.0345306799442889
2	17071402	17277186	HAP_4	0.0765217391304348	-0.122358378156538	0.84131111488822	0.884417423551524
2	17071402	17277186	HAP_5	0.161739130434783	-0.07577264026287	0.370868171752356	0.838184033566559
2	17143695	17337317	HAP_1	0.0765217391304348	-0.122358378156538	0.84131111488822	0.884417423551524
2	17143695	17337317	HAP_2	0.161739130434783	-0.07577264026287	0.370868171752356	0.838184033566559
2	17143695	17337317	HAP_3	0.0643478260869565	0.016613856590299	0.849237794351188	0.98439871886565
2	17143695	17337317	HAP_4	0.152173913043478	-0.184986751811693	0.447035334858583	0.679172667399182
2	17143695	17337317	HAP_5	0.264347826086957	0.602076229530719	0.284135786658486	0.0345306799442889
2	17205767	17368993	HAP_1	0.128695652173913	-0.182299450961762	0.490386885869397	0.710221956083966
2	17205767	17368993	HAP_2	0.0765217391304348	-0.122358378156538	0.84131111488822	0.884417423551524
2	17205767	17368993	HAP_3	0.264347826086957	0.602076229530719	0.284135786658486	0.0345306799442889
2	17205767	17368993	HAP_4	0.162608695652174	-0.07577264026287	0.370868171752356	0.838184033566559
2	17205767	17368993	HAP_5	0.0643478260869565	0.016613856590299	0.849237794351188	0.98439871886565
2	17263218	17423410	HAP_1	0.128695652173913	-0.182299450961762	0.490386885869397	0.710221956083966
2	17263218	17423410	HAP_2	0.0765217391304348	-0.122358378156538	0.84131111488822	0.884417423551524
2	17263218	17423410	HAP_3	0.266086956521739	0.877205288739036	0.277807756436282	0.00167608756361945
2	17263218	17423410	HAP_4	0.162608695652174	-0.07577264026287	0.370868171752356	0.838184033566559
2	17317594	17464153	HAP_1	0.283478260869565	0.766387282915401	0.264354840559791	0.00388871795632774
2	17317594	17464153	HAP_2	0.163478260869565	-0.07577264026287	0.370868171752356	0.838184033566559
2	17317594	17464153	HAP_3	0.101739130434783	-0.133045693690696	0.555321804551779	0.810740855651329
2	17317594	17464153	HAP_4	0.128695652173913	-0.182299450961762	0.490386885869397	0.710221956083966
2	17352409	17541072	HAP_1	0.266086956521739	0.877205288739036	0.277807756436282	0.00167608756361945
2	17352409	17541072	HAP_2	0.101739130434783	-0.133045693690696	0.555321804551779	0.810740855651329
2	17352409	17541072	HAP_3	0.128695652173913	-0.182299450961762	0.490386885869397	0.710221956083966
2	17352409	17541072	HAP_4	0.0591304347826087	-0.372015799008532	0.851793414093829	0.662464647285058
2	17352409	17541072	HAP_5	0.163478260869565	-0.07577264026287	0.370868171752356	0.838184033566559
2	17404924	17588677	HAP_1	0.138260869565217	-0.182299450961762	0.490386885869397	0.710221956083966
2	17404924	17588677	HAP_2	0.0808695652173913	-0.20104881078991	0.657690880256888	0.759954709489169
2	17404924	17588677	HAP_3	0.102608695652174	-0.133045693690696	0.555321804551779	0.810740855651329
2	17404924	17588677	HAP_4	0.166086956521739	-0.0932068856638194	0.360478887645991	0.796066281289309
2	17404924	17588677	HAP_5	0.313913043478261	0.620597165863432	0.241247666593753	0.0103537927954664
2	17453870	17639779	HAP_1	0.266086956521739	0.877205288739036	0.277807756436282	0.00167608756361945
2	17453870	17639779	HAP_2	0.12695652173913	-0.182299450961762	0.490386885869397	0.710221956083966
2	17453870	17639779	HAP_3	0.102608695652174	-0.133045693690696	0.555321804551779	0.810740855651329
2	17453870	17639779	HAP_4	0.162608695652174	-0.07577264026287	0.370868171752356	0.838184033566559
2	17519873	17673680	HAP_1	0.162608695652174	-0.07577264026287	0.370868171752356	0.838184033566559
2	17519873	17673680	HAP_2	0.102608695652174	-0.133045693690696	0.555321804551779	0.810740855651329
2	17519873	17673680	HAP_3	0.26695652173913	0.877205288739036	0.277807756436282	0.00167608756361945
2	17519873	17673680	HAP_4	0.12695652173913	-0.182299450961762	0.490386885869397	0.710221956083966
2	17578000	17734433	HAP_1	0.102608695652174	-0.133045693690696	0.555321804551779	0.810740855651329
2	17578000	17734433	HAP_2	0.162608695652174	-0.07577264026287	0.370868171752356	0.838184033566559
2	17578000	17734433	HAP_3	0.26695652173913	0.877205288739036	0.277807756436282	0.00167608756361945
2	17578000	17734433	HAP_4	0.12695652173913	-0.182299450961762	0.490386885869397	0.710221956083966
2	17620188	17783050	HAP_1	0.102608695652174	-0.133045693690696	0.555321804551779	0.810740855651329
2	17620188	17783050	HAP_2	0.12695652173913	-0.182299450961762	0.490386885869397	0.710221956083966
2	17620188	17783050	HAP_3	0.267826086956522	0.877205288739036	0.277807756436282	0.00167608756361945
2	17620188	17783050	HAP_4	0.162608695652174	-0.07577264026287	0.370868171752356	0.838184033566559
2	17668964	17838121	HAP_1	0.102608695652174	-0.133045693690696	0.555321804551779	0.810740855651329
2	17668964	17838121	HAP_2	0.272173913043478	0.839466449779254	0.274152821656382	0.00230349350820816
2	17668964	17838121	HAP_3	0.160869565217391	-0.0625261719849466	0.381737840307958	0.869952605299237
2	17668964	17838121	HAP_4	0.0973913043478261	-0.43752550616382	0.563815821895593	0.438070786652237
2	17668964	17838121	HAP_5	0.12695652173913	-0.182299450961762	0.490386885869397	0.710221956083966
2	17718591	17880481	HAP_1	0.0695652173913043	-0.430778729418474	0.665849845837586	0.517921477573635
2	17718591	17880481	HAP_2	0.186086956521739	-0.148748002702297	0.361715706288964	0.681061361366813
2	17718591	17880481	HAP_3	0.112173913043478	-0.103981513854715	0.490919871707479	0.832332413292935
2	17718591	17880481	HAP_4	0.272173913043478	0.839466449779254	0.274152821656382	0.00230349350820816
2	17718591	17880481	HAP_5	0.160869565217391	-0.0625261719849466	0.381737840307958	0.869952605299237
2	17761434	17922860	HAP_1	0.0391304347826087	-0.516771184953578	0.851259131285018	0.54405173506648
2	17761434	17922860	HAP_2	0.112173913043478	-0.103981513854715	0.490919871707479	0.832332413292935
2	17761434	17922860	HAP_3	0.269565217391304	0.877205288739036	0.277807756436282	0.00167608756361945
2	17761434	17922860	HAP_4	0.187826086956522	-0.148748002702297	0.361715706288964	0.681061361366813
2	17761434	17922860	HAP_5	0.161739130434783	-0.0507897125000058	0.395443717822258	0.897848883663042
2	17810807	17971075	HAP_1	0.286086956521739	0.769319446848727	0.265462162818511	0.00390153425751627
2	17810807	17971075	HAP_2	0.129565217391304	-0.182299450961762	0.490386885869397	0.710221956083966
2	17810807	17971075	HAP_3	0.117391304347826	-0.133045693690696	0.555321804551779	0.810740855651329
2	17810807	17971075	HAP_4	0.159130434782609	-0.0507897125000058	0.395443717822258	0.897848883663042
2	17865975	18022520	HAP_1	0.102608695652174	-0.133045693690696	0.555321804551779	0.810740855651329
2	17865975	18022520	HAP_2	0.159130434782609	-0.0507897125000058	0.395443717822258	0.897848883663042
2	17865975	18022520	HAP_3	0.286086956521739	0.769319446848727	0.265462162818511	0.00390153425751627
2	17865975	18022520	HAP_4	0.146086956521739	-0.158736507183232	0.465466185574351	0.733210757596005
2	17900745	18077185	HAP_1	0.138260869565217	-0.182299450961762	0.490386885869397	0.710221956083966
2	17900745	18077185	HAP_2	0.102608695652174	-0.133045693690696	0.555321804551779	0.810740855651329
2	17900745	18077185	HAP_3	0.16	-0.060267703264625	0.382709829433333	0.874926096037182
2	17900745	18077185	HAP_4	0.286086956521739	0.769319446848727	0.265462162818511	0.00390153425751627
2	17956051	18104140	HAP_1	0.105217391304348	-0.133045693690696	0.555321804551779	0.810740855651329
2	17956051	18104140	HAP_2	0.28695652173913	0.769319446848727	0.265462162818511	0.00390153425751627
2	17956051	18104140	HAP_3	0.16	-0.0706767707880624	0.370180754736505	0.848653282791212
2	17956051	18104140	HAP_4	0.128695652173913	-0.182299450961762	0.490386885869397	0.710221956083966
2	18004601	18148828	HAP_1	0.16	-0.0706767707880624	0.370180754736505	0.848653282791212
2	18004601	18148828	HAP_2	0.127826086956522	-0.182299450961762	0.490386885869397	0.710221956083966
2	18004601	18148828	HAP_3	0.28695652173913	0.769319446848727	0.265462162818511	0.00390153425751627
2	18004601	18148828	HAP_4	0.107826086956522	-0.133045693690696	0.555321804551779	0.810740855651329
2	18060678	18178363	HAP_1	0.28695652173913	0.769319446848727	0.265462162818511	0.00390153425751627
2	18060678	18178363	HAP_2	0.107826086956522	-0.133045693690696	0.555321804551779	0.810740855651329
2	18060678	18178363	HAP_3	0.159130434782609	-0.0722037134052692	0.370686606107313	0.84563266661473
2	18060678	18178363	HAP_4	0.127826086956522	-0.182299450961762	0.490386885869397	0.710221956083966
2	18098398	18234280	HAP_1	0.287826086956522	0.731936132268568	0.262444942431331	0.00546777039165184
2	18098398	18234280	HAP_2	0.159130434782609	-0.0722037134052692	0.370686606107313	0.84563266661473
2	18098398	18234280	HAP_3	0.245217391304348	0.173693171081173	0.302001238762438	0.565426397727483
2	18128284	18290929	HAP_1	0.16	-0.0722037134052692	0.370686606107313	0.84563266661473
2	18128284	18290929	HAP_2	0.286086956521739	0.731936132268568	0.262444942431331	0.00546777039165184
2	18128284	18290929	HAP_3	0.235652173913043	0.25103643787323	0.328558833656077	0.445156178267237
2	18167428	18348880	HAP_1	0.161739130434783	-0.0309508344279871	0.360604127448943	0.931631724964813
2	18167428	18348880	HAP_2	0.317391304347826	0.524616862270067	0.22751805187505	0.0214835340968339
2	18167428	18348880	HAP_3	0.244347826086957	-0.181274867849222	0.319235406078056	0.570369895137627
2	18213343	18413373	HAP_1	0.0660869565217391	-0.159451601588711	0.858494194916079	0.852720342173407
2	18213343	18413373	HAP_2	0.24695652173913	0.93268941173518	0.29421139494518	0.00160665725085709
2	18213343	18413373	HAP_3	0.121739130434783	0.138555365317703	0.493077254425037	0.778812799202281
2	18213343	18413373	HAP_4	0.190434782608696	-0.285919017311458	0.375515964705895	0.446735713208517
2	18271358	18465808	HAP_1	0.0973913043478261	-0.101696100070154	0.743385113086473	0.891236794637858
2	18271358	18465808	HAP_2	0.290434782608696	0.496921445850129	0.227890852382949	0.0296326731307991
2	18271358	18465808	HAP_3	0.0434782608695652	-0.310610466573497	0.844160403745255	0.713047601975396
2	18271358	18465808	HAP_4	0.187826086956522	-0.28503958359565	0.386670061640324	0.461329733464838
2	18271358	18465808	HAP_5	0.121739130434783	0.138555365317703	0.493077254425037	0.778812799202281
2	18322866	18497930	HAP_1	0.0652173913043478	-0.159451601588711	0.858494194916079	0.852720342173407
2	18322866	18497930	HAP_2	0.246086956521739	0.894696136408463	0.288796471972451	0.0020455341932926
2	18322866	18497930	HAP_3	0.0426086956521739	-0.00183744778237418	0.850524075055437	0.998277041066381
2	18322866	18497930	HAP_4	0.121739130434783	0.138555365317703	0.493077254425037	0.778812799202281
2	18322866	18497930	HAP_5	0.0417391304347826	-0.310610466573497	0.844160403745255	0.713047601975396
2	18322866	18497930	HAP_6	0.185217391304348	-0.28503958359565	0.386670061640324	0.461329733464838
2	18399091	18541418	HAP_1	0.311304347826087	0.526025753385533	0.227369644583596	0.0210536558140896
2	18399091	18541418	HAP_2	0.071304347826087	-0.136938748728304	0.848661188909882	0.871868991071583
2	18399091	18541418	HAP_3	0.16	-0.0309508344279871	0.360604127448943	0.931631724964813
2	18399091	18541418	HAP_4	0.0965217391304348	-0.133045693690696	0.555321804551779	0.810740855651329
2	18399091	18541418	HAP_5	0.127826086956522	-0.205782109700861	0.448814701661461	0.646769601376693
2	18456964	18589098	HAP_1	0.311304347826087	0.526025753385533	0.227369644583596	0.0210536558140896
2	18456964	18589098	HAP_2	0.161739130434783	-0.0309508344279871	0.360604127448943	0.931631724964813
2	18456964	18589098	HAP_3	0.0965217391304348	-0.133045693690696	0.555321804551779	0.810740855651329
2	18456964	18589098	HAP_4	0.129565217391304	-0.203940518265545	0.413992443451208	0.622474259940961
2	18494097	18624944	HAP_1	0.31304347826087	0.507429467029347	0.224202351913486	0.0239999396591495
2	18494097	18624944	HAP_2	0.0965217391304348	-0.133045693690696	0.555321804551779	0.810740855651329
2	18494097	18624944	HAP_3	0.129565217391304	-0.203940518265545	0.413992443451208	0.622474259940961
2	18494097	18624944	HAP_4	0.163478260869565	-0.0309508344279871	0.360604127448943	0.931631724964813
2	18494097	18624944	HAP_5	0.0704347826086957	-0.0962847810021709	0.851332715534271	0.909992546342103
2	18518748	18663471	HAP_1	0.163478260869565	-0.0309508344279871	0.360604127448943	0.931631724964813
2	18518748	18663471	HAP_2	0.0704347826086957	-0.0962847810021709	0.851332715534271	0.909992546342103
2	18518748	18663471	HAP_3	0.0965217391304348	-0.133045693690696	0.555321804551779	0.810740855651329
2	18518748	18663471	HAP_4	0.315652173913043	0.507429467029347	0.224202351913486	0.0239999396591495
2	18518748	18663471	HAP_5	0.129565217391304	-0.203940518265545	0.413992443451208	0.622474259940961
2	18573838	18689842	HAP_1	0.291304347826087	0.391326214565155	0.212491682024731	0.0660593898841641
2	18573838	18689842	HAP_2	0.129565217391304	-0.203940518265545	0.413992443451208	0.622474259940961
2	18573838	18689842	HAP_3	0.448695652173913	0.23169394220702	0.164724296376071	0.160111804617133
2	18616808	18746985	HAP_1	0.129565217391304	-0.203940518265545	0.413992443451208	0.622474259940961
2	18616808	18746985	HAP_2	0.316521739130435	0.489270532807538	0.222057585122683	0.0279750209306114
2	18616808	18746985	HAP_3	0.148695652173913	-0.0279502253307149	0.396642535454092	0.943847000931283
2	18616808	18746985	HAP_4	0.26	-0.0836198791803246	0.227715884105322	0.713599533418518
2	18649162	18808832	HAP_1	0.314782608695652	0.507429467029347	0.224202351913486	0.0239999396591495
2	18649162	18808832	HAP_2	0.129565217391304	0.021725225203847	0.495983195697535	0.965077519032921
2	18649162	18808832	HAP_3	0.127826086956522	-0.205782109700861	0.448814701661461	0.646769601376693
2	18649162	18808832	HAP_4	0.26	-0.0836198791803246	0.227715884105322	0.713599533418518
2	18685494	18869734	HAP_1	0.314782608695652	0.507429467029347	0.224202351913486	0.0239999396591495
2	18685494	18869734	HAP_2	0.127826086956522	-0.205782109700861	0.448814701661461	0.646769601376693
2	18685494	18869734	HAP_3	0.071304347826087	-0.0962847810021709	0.851332715534271	0.909992546342103
2	18685494	18869734	HAP_4	0.26	-0.0836198791803246	0.227715884105322	0.713599533418518
2	18737770	18907347	HAP_1	0.314782608695652	0.507429467029347	0.224202351913486	0.0239999396591495
2	18737770	18907347	HAP_2	0.127826086956522	-0.205782109700861	0.448814701661461	0.646769601376693
2	18737770	18907347	HAP_3	0.071304347826087	-0.0962847810021709	0.851332715534271	0.909992546342103
2	18737770	18907347	HAP_4	0.305217391304348	-0.0887645632612099	0.204790630001268	0.664861062913364
2	18784394	18955813	HAP_1	0.071304347826087	-0.0962847810021709	0.851332715534271	0.909992546342103
2	18784394	18955813	HAP_2	0.348695652173913	-0.144633663019176	0.187976084385007	0.441963788749816
2	18784394	18955813	HAP_3	0.12695652173913	-0.205782109700861	0.448814701661461	0.646769601376693
2	18784394	18955813	HAP_4	0.313913043478261	0.507429467029347	0.224202351913486	0.0239999396591495
2	18851645	19015409	HAP_1	0.071304347826087	-0.0962847810021709	0.851332715534271	0.909992546342103
2	18851645	19015409	HAP_2	0.12695652173913	-0.205782109700861	0.448814701661461	0.646769601376693
2	18851645	19015409	HAP_3	0.31304347826087	0.507429467029347	0.224202351913486	0.0239999396591495
2	18851645	19015409	HAP_4	0.0739130434782609	-0.297621402560769	0.857526027098638	0.728668792105958
2	18851645	19015409	HAP_5	0.0991304347826087	-0.169538278686852	0.519707574241225	0.744380406680691
2	18851645	19015409	HAP_6	0.162608695652174	-0.0309508344279871	0.360604127448943	0.931631724964813
2	18898633	19071889	HAP_1	0.113913043478261	-0.271138218070592	0.434314852215609	0.53269078989047
2	18898633	19071889	HAP_2	0.0973913043478261	-0.133045693690696	0.555321804551779	0.810740855651329
2	18898633	19071889	HAP_3	0.167826086956522	-0.0309508344279871	0.360604127448943	0.931631724964813
2	18898633	19071889	HAP_4	0.071304347826087	-0.0962847810021709	0.851332715534271	0.909992546342103
2	18898633	19071889	HAP_5	0.12695652173913	-0.205782109700861	0.448814701661461	0.646769601376693
2	18898633	19071889	HAP_6	0.31304347826087	0.507429467029347	0.224202351913486	0.0239999396591495
2	18947893	19117817	HAP_1	0.071304347826087	-0.0962847810021709	0.851332715534271	0.909992546342103
2	18947893	19117817	HAP_2	0.131304347826087	-0.183351761123265	0.412821871682455	0.657110485487726
2	18947893	19117817	HAP_3	0.115652173913043	-0.291837759457427	0.416195193942558	0.483465912460785
2	18947893	19117817	HAP_4	0.0965217391304348	-0.133045693690696	0.555321804551779	0.810740855651329
2	18947893	19117817	HAP_5	0.162608695652174	-0.0309508344279871	0.360604127448943	0.931631724964813
2	18947893	19117817	HAP_6	0.313913043478261	0.492235297354942	0.223295630992405	0.0278999586910687
2	18991900	19166434	HAP_1	0.0721739130434783	-0.297621402560769	0.857526027098638	0.728668792105958
2	18991900	19166434	HAP_2	0.131304347826087	-0.183351761123265	0.412821871682455	0.657110485487726
2	18991900	19166434	HAP_3	0.0973913043478261	-0.133045693690696	0.555321804551779	0.810740855651329
2	18991900	19166434	HAP_4	0.31304347826087	0.492235297354942	0.223295630992405	0.0278999586910687
2	18991900	19166434	HAP_5	0.071304347826087	-0.0962847810021709	0.851332715534271	0.909992546342103
2	18991900	19166434	HAP_6	0.159130434782609	-0.0309508344279871	0.360604127448943	0.931631724964813
2	19056221	19214477	HAP_1	0.0721739130434783	-0.297621402560769	0.857526027098638	0.728668792105958
2	19056221	19214477	HAP_2	0.131304347826087	-0.183351761123265	0.412821871682455	0.657110485487726
2	19056221	19214477	HAP_3	0.0973913043478261	-0.133045693690696	0.555321804551779	0.810740855651329
2	19056221	19214477	HAP_4	0.31304347826087	0.489917454454547	0.221262639877007	0.0272162919567603
2	19056221	19214477	HAP_5	0.071304347826087	-0.0962847810021709	0.851332715534271	0.909992546342103
2	19056221	19214477	HAP_6	0.159130434782609	-0.0309508344279871	0.360604127448943	0.931631724964813
2	19108521	19272132	HAP_1	0.071304347826087	-0.0962847810021709	0.851332715534271	0.909992546342103
2	19108521	19272132	HAP_2	0.12695652173913	-0.205782109700861	0.448814701661461	0.646769601376693
2	19108521	19272132	HAP_3	0.119130434782609	0.158449299169651	0.518773814001404	0.760151454425095
2	19108521	19272132	HAP_4	0.0947826086956522	-0.133045693690696	0.555321804551779	0.810740855651329
2	19108521	19272132	HAP_5	0.281739130434783	0.424225438793297	0.256045937489228	0.0981113044414571
2	19151344	19312646	HAP_1	0.0947826086956522	-0.133045693690696	0.555321804551779	0.810740855651329
2	19151344	19312646	HAP_2	0.11304347826087	-0.143805997198733	0.601474720799023	0.811123724193708
2	19151344	19312646	HAP_3	0.12695652173913	-0.205782109700861	0.448814701661461	0.646769601376693
2	19151344	19312646	HAP_4	0.280869565217391	0.436785926804007	0.259419620762001	0.0927941407174938
2	19151344	19312646	HAP_5	0.119130434782609	0.158449299169651	0.518773814001404	0.760151454425095
2	19191623	19365290	HAP_1	0.11304347826087	-0.143805997198733	0.601474720799023	0.811123724193708
2	19191623	19365290	HAP_2	0.12695652173913	-0.205782109700861	0.448814701661461	0.646769601376693
2	19191623	19365290	HAP_3	0.280869565217391	0.436785926804007	0.259419620762001	0.0927941407174938
2	19191623	19365290	HAP_4	0.119130434782609	0.158449299169651	0.518773814001404	0.760151454425095
2	19191623	19365290	HAP_5	0.0965217391304348	-0.133045693690696	0.555321804551779	0.810740855651329
2	19245269	19425494	HAP_1	0.25304347826087	-0.0455127758291442	0.262471190027822	0.862398647890853
2	19245269	19425494	HAP_2	0.0965217391304348	-0.133045693690696	0.555321804551779	0.810740855651329
2	19245269	19425494	HAP_3	0.204347826086957	-0.263437978980204	0.30130342665487	0.382313202455156
2	19245269	19425494	HAP_4	0.28	0.436785926804007	0.259419620762001	0.0927941407174938
2	19290348	19499572	HAP_1	0.263478260869565	-0.0181778001847834	0.262391763694325	0.944793514231147
2	19290348	19499572	HAP_2	0.305217391304348	0.33625085845964	0.230306271214001	0.144844414002092
2	19290348	19499572	HAP_3	0.22	-0.257900985378915	0.29200921768316	0.37750873259524
2	19290348	19499572	HAP_4	0.0965217391304348	-0.133045693690696	0.555321804551779	0.810740855651329
2	19351679	19570702	HAP_1	0.273913043478261	-0.00212244087958683	0.243456414892981	0.993047264011055
2	19351679	19570702	HAP_2	0.0956521739130435	-0.133045693690696	0.555321804551779	0.810740855651329
2	19351679	19570702	HAP_3	0.304347826086957	0.33625085845964	0.230306271214001	0.144844414002092
2	19351679	19570702	HAP_4	0.169565217391304	-0.291729586577793	0.368012065275711	0.428276968182615
2	19396306	19605445	HAP_1	0.279130434782609	-0.00212244087958683	0.243456414892981	0.993047264011055
2	19396306	19605445	HAP_2	0.0956521739130435	-0.133045693690696	0.555321804551779	0.810740855651329
2	19396306	19605445	HAP_3	0.473913043478261	0.0852420108998742	0.158254207091381	0.590348715514925
2	19474729	19660853	HAP_1	0.138260869565217	0.134531228545723	0.466140893642535	0.772989040392759
2	19474729	19660853	HAP_2	0.135652173913043	-0.205782109700861	0.448814701661461	0.646769601376693
2	19474729	19660853	HAP_3	0.0956521739130435	-0.133045693690696	0.555321804551779	0.810740855651329
2	19474729	19660853	HAP_4	0.473913043478261	0.0852420108998742	0.158254207091381	0.590348715514925
2	19561175	19733848	HAP_1	0.0791304347826087	-0.193016652310111	0.730961680928505	0.791831633390299
2	19561175	19733848	HAP_2	0.169565217391304	-0.291729586577793	0.368012065275711	0.428276968182615
2	19561175	19733848	HAP_3	0.305217391304348	0.33625085845964	0.230306271214001	0.144844414002092
2	19561175	19733848	HAP_4	0.139130434782609	0.134531228545723	0.466140893642535	0.772989040392759
2	19561175	19733848	HAP_5	0.134782608695652	-0.205782109700861	0.448814701661461	0.646769601376693
2	19591664	19817095	HAP_1	0.139130434782609	0.134531228545723	0.466140893642535	0.772989040392759
2	19591664	19817095	HAP_2	0.13304347826087	-0.205782109700861	0.448814701661461	0.646769601376693
2	19591664	19817095	HAP_3	0.164347826086957	-0.26570026476204	0.389551560805365	0.495477586768372
2	19591664	19817095	HAP_4	0.29304347826087	0.328798204649596	0.239935546601118	0.171121502990543
2	19644810	19872998	HAP_1	0.164347826086957	-0.26570026476204	0.389551560805365	0.495477586768372
2	19644810	19872998	HAP_2	0.13304347826087	-0.205782109700861	0.448814701661461	0.646769601376693
2	19644810	19872998	HAP_3	0.29304347826087	0.328798204649596	0.239935546601118	0.171121502990543
2	19644810	19872998	HAP_4	0.142608695652174	0.134531228545723	0.466140893642535	0.772989040392759
2	19644810	19872998	HAP_5	0.071304347826087	-0.185908910797243	0.843848612666008	0.825709163836683
2	19716381	19939910	HAP_1	0.164347826086957	-0.26570026476204	0.389551560805365	0.495477586768372
2	19716381	19939910	HAP_2	0.13304347826087	-0.205782109700861	0.448814701661461	0.646769601376693
2	19716381	19939910	HAP_3	0.290434782608696	0.350574675408276	0.243934269234124	0.151226585579193
2	19716381	19939910	HAP_4	0.0765217391304348	-0.185908910797243	0.843848612666008	0.825709163836683
2	19716381	19939910	HAP_5	0.121739130434783	0.163322101743519	0.518823952238169	0.753035732401804
2	19794717	20019566	HAP_1	0.091304347826087	-0.0428507616692025	0.65370051017535	0.947758564054567
2	19794717	20019566	HAP_2	0.132173913043478	-0.205782109700861	0.448814701661461	0.646769601376693
2	19794717	20019566	HAP_3	0.133913043478261	-0.218768037740768	0.432549137595556	0.613220229087882
2	19794717	20019566	HAP_4	0.290434782608696	0.352496272366063	0.243344677004619	0.148021734195093
2	19794717	20019566	HAP_5	0.0947826086956522	-0.160168677106103	0.555176147804364	0.773069910310818
2	19859280	20067160	HAP_1	0.13304347826087	-0.205782109700861	0.448814701661461	0.646769601376693
2	19859280	20067160	HAP_2	0.133913043478261	-0.218768037740768	0.432549137595556	0.613220229087882
2	19859280	20067160	HAP_3	0.264347826086957	0.460254199468258	0.276961340034413	0.0971106462400622
2	19859280	20067160	HAP_4	0.091304347826087	-0.0428507616692025	0.65370051017535	0.947758564054567
2	19859280	20067160	HAP_5	0.0956521739130435	-0.160168677106103	0.555176147804364	0.773069910310818
2	19918403	20110926	HAP_1	0.133913043478261	-0.218768037740768	0.432549137595556	0.613220229087882
2	19918403	20110926	HAP_2	0.26695652173913	0.442575745636591	0.273363784885671	0.106008446670663
2	19918403	20110926	HAP_3	0.091304347826087	-0.0428507616692025	0.65370051017535	0.947758564054567
2	19918403	20110926	HAP_4	0.131304347826087	-0.205782109700861	0.448814701661461	0.646769601376693
2	19918403	20110926	HAP_5	0.0956521739130435	-0.160168677106103	0.555176147804364	0.773069910310818
2	20012409	20155806	HAP_1	0.091304347826087	-0.0428507616692025	0.65370051017535	0.947758564054567
2	20012409	20155806	HAP_2	0.132173913043478	-0.205782109700861	0.448814701661461	0.646769601376693
2	20012409	20155806	HAP_3	0.133913043478261	-0.218768037740768	0.432549137595556	0.613220229087882
2	20012409	20155806	HAP_4	0.261739130434783	0.462741294174936	0.276271540412484	0.0945001394277287
2	20012409	20155806	HAP_5	0.0956521739130435	-0.160168677106103	0.555176147804364	0.773069910310818
2	20012409	20155806	HAP_6	0.0791304347826087	-0.302443689094713	0.849715477640346	0.722022625979747
2	20053956	20209955	HAP_1	0.120869565217391	-0.169242512714702	0.427585977211468	0.692395917704533
2	20053956	20209955	HAP_2	0.1	-0.0428507616692025	0.65370051017535	0.947758564054567
2	20053956	20209955	HAP_3	0.0765217391304348	-0.302443689094713	0.849715477640346	0.722022625979747
2	20053956	20209955	HAP_4	0.13304347826087	-0.205782109700861	0.448814701661461	0.646769601376693
2	20053956	20209955	HAP_5	0.133913043478261	-0.218768037740768	0.432549137595556	0.613220229087882
2	20053956	20209955	HAP_6	0.261739130434783	0.462741294174936	0.276271540412484	0.0945001394277287
2	20102393	20242180	HAP_1	0.136521739130435	-0.214589487320561	0.415358275416895	0.605612758363275
2	20102393	20242180	HAP_2	0.102608695652174	-0.0428507616692025	0.65370051017535	0.947758564054567
2	20102393	20242180	HAP_3	0.111304347826087	-0.231000866123358	0.526816022608183	0.661203323851083
2	20102393	20242180	HAP_4	0.133913043478261	-0.205782109700861	0.448814701661461	0.646769601376693
2	20102393	20242180	HAP_5	0.0930434782608696	-0.159132652818946	0.5996299593168	0.790810390694767
2	20102393	20242180	HAP_6	0.272173913043478	0.69502285900528	0.264074002379321	0.00872354152582974
2	20137009	20324116	HAP_1	0.136521739130435	-0.214589487320561	0.415358275416895	0.605612758363275
2	20137009	20324116	HAP_2	0.133913043478261	-0.246033867972413	0.452512746073112	0.586859453359797
2	20137009	20324116	HAP_3	0.115652173913043	-0.236346140844356	0.494764184857334	0.633053377853459
2	20137009	20324116	HAP_4	0.131304347826087	-0.209175542671482	0.470433586704638	0.656748119014859
2	20137009	20324116	HAP_5	0.0930434782608696	-0.159132652818946	0.5996299593168	0.790810390694767
2	20137009	20324116	HAP_6	0.332173913043478	0.368154687308131	0.206645032008416	0.0753576350112576
2	20199310	20384928	HAP_1	0.0817391304347826	-0.302443689094713	0.849715477640346	0.722022625979747
2	20199310	20384928	HAP_2	0.0930434782608696	-0.159132652818946	0.5996299593168	0.790810390694767
2	20199310	20384928	HAP_3	0.138260869565217	-0.226992007707868	0.414995706308927	0.584613467122337
2	20199310	20384928	HAP_4	0.488695652173913	0.0849552618138476	0.153486845178195	0.580139901642656
2	20199310	20384928	HAP_5	0.131304347826087	-0.209175542671482	0.470433586704638	0.656748119014859
2	20235833	20433157	HAP_1	0.138260869565217	-0.226992007707868	0.414995706308927	0.584613467122337
2	20235833	20433157	HAP_2	0.266086956521739	0.455035652177774	0.274977130223853	0.0985208041480626
2	20235833	20433157	HAP_3	0.136521739130435	-0.0461655623768604	0.415519495563887	0.911574145430835
2	20235833	20433157	HAP_4	0.129565217391304	-0.208661061336578	0.495578667482928	0.673882983931066
2	20235833	20433157	HAP_5	0.0808695652173913	-0.302443689094713	0.849715477640346	0.722022625979747
2	20235833	20433157	HAP_6	0.0921739130434783	-0.159132652818946	0.5996299593168	0.790810390694767
2	20284160	20495644	HAP_1	0.138260869565217	-0.226992007707868	0.414995706308927	0.584613467122337
2	20284160	20495644	HAP_2	0.129565217391304	-0.208661061336578	0.495578667482928	0.673882983931066
2	20284160	20495644	HAP_3	0.266086956521739	0.455035652177774	0.274977130223853	0.0985208041480626
2	20284160	20495644	HAP_4	0.103478260869565	-0.0611936154436158	0.556882929200312	0.912539043623319
2	20284160	20495644	HAP_5	0.0808695652173913	-0.302443689094713	0.849715477640346	0.722022625979747
2	20284160	20495644	HAP_6	0.0921739130434783	-0.159132652818946	0.5996299593168	0.790810390694767
2	20359116	20567752	HAP_1	0.138260869565217	-0.226992007707868	0.414995706308927	0.584613467122337
2	20359116	20567752	HAP_2	0.129565217391304	-0.208661061336578	0.495578667482928	0.673882983931066
2	20359116	20567752	HAP_3	0.08	-0.302443689094713	0.849715477640346	0.722022625979747
2	20359116	20567752	HAP_4	0.0921739130434783	-0.159132652818946	0.5996299593168	0.790810390694767
2	20359116	20567752	HAP_5	0.266086956521739	0.455035652177774	0.274977130223853	0.0985208041480626
2	20359116	20567752	HAP_6	0.0921739130434783	-0.0428507616692025	0.65370051017535	0.947758564054567
2	20421432	20670648	HAP_1	0.0921739130434783	-0.0428507616692025	0.65370051017535	0.947758564054567
2	20421432	20670648	HAP_2	0.08	-0.302443689094713	0.849715477640346	0.722022625979747
2	20421432	20670648	HAP_3	0.0939130434782609	-0.159132652818946	0.5996299593168	0.790810390694767
2	20421432	20670648	HAP_4	0.139130434782609	-0.226992007707868	0.414995706308927	0.584613467122337
2	20421432	20670648	HAP_5	0.130434782608696	-0.208661061336578	0.495578667482928	0.673882983931066
2	20421432	20670648	HAP_6	0.267826086956522	0.455035652177774	0.274977130223853	0.0985208041480626
2	20480371	20743320	HAP_1	0.0921739130434783	-0.0428507616692025	0.65370051017535	0.947758564054567
2	20480371	20743320	HAP_2	0.130434782608696	-0.208661061336578	0.495578667482928	0.673882983931066
2	20480371	20743320	HAP_3	0.0773913043478261	-0.302443689094713	0.849715477640346	0.722022625979747
2	20480371	20743320	HAP_4	0.270434782608696	0.428541300314211	0.270687311651036	0.113947568988099
2	20480371	20743320	HAP_5	0.0930434782608696	-0.159132652818946	0.5996299593168	0.790810390694767
2	20480371	20743320	HAP_6	0.139130434782609	-0.226992007707868	0.414995706308927	0.584613467122337
2	20539504	20795131	HAP_1	0.0773913043478261	-0.302443689094713	0.849715477640346	0.722022625979747
2	20539504	20795131	HAP_2	0.271304347826087	0.414892461486385	0.267067760795795	0.120864248667636
2	20539504	20795131	HAP_3	0.140869565217391	-0.226992007707868	0.414995706308927	0.584613467122337
2	20539504	20795131	HAP_4	0.0930434782608696	-0.159132652818946	0.5996299593168	0.790810390694767
2	20539504	20795131	HAP_5	0.0921739130434783	-0.0428507616692025	0.65370051017535	0.947758564054567
2	20539504	20795131	HAP_6	0.130434782608696	-0.208661061336578	0.495578667482928	0.673882983931066
2	20643367	20861585	HAP_1	0.0921739130434783	-0.0428507616692025	0.65370051017535	0.947758564054567
2	20643367	20861585	HAP_2	0.0773913043478261	-0.302443689094713	0.849715477640346	0.722022625979747
2	20643367	20861585	HAP_3	0.268695652173913	0.455035652177774	0.274977130223853	0.0985208041480626
2	20643367	20861585	HAP_4	0.140869565217391	-0.226992007707868	0.414995706308927	0.584613467122337
2	20643367	20861585	HAP_5	0.0930434782608696	-0.159132652818946	0.5996299593168	0.790810390694767
2	20643367	20861585	HAP_6	0.130434782608696	-0.208661061336578	0.495578667482928	0.673882983931066
2	20713485	20942830	HAP_1	0.0817391304347826	-0.302443689094713	0.849715477640346	0.722022625979747
2	20713485	20942830	HAP_2	0.168695652173913	-0.23865282404968	0.362515464845886	0.51059920380517
2	20713485	20942830	HAP_3	0.268695652173913	0.455035652177774	0.274977130223853	0.0985208041480626
2	20713485	20942830	HAP_4	0.0982608695652174	-0.0428507616692025	0.65370051017535	0.947758564054567
2	20713485	20942830	HAP_5	0.17304347826087	-0.160644890356938	0.39836660602111	0.686911123960981
2	20713485	20942830	HAP_6	0.0930434782608696	-0.159132652818946	0.5996299593168	0.790810390694767
2	20774525	21009604	HAP_1	0.286086956521739	-0.14335813976469	0.228582426571083	0.530807957316631
2	20774525	21009604	HAP_2	0.268695652173913	0.455035652177774	0.274977130223853	0.0985208041480626
2	20774525	21009604	HAP_3	0.0930434782608696	-0.159132652818946	0.5996299593168	0.790810390694767
2	20774525	21009604	HAP_4	0.168695652173913	-0.23865282404968	0.362515464845886	0.51059920380517
2	20774525	21009604	HAP_5	0.0982608695652174	-0.0428507616692025	0.65370051017535	0.947758564054567
2	20840274	21078090	HAP_1	0.286086956521739	-0.14335813976469	0.228582426571083	0.530807957316631
2	20840274	21078090	HAP_2	0.268695652173913	0.455035652177774	0.274977130223853	0.0985208041480626
2	20840274	21078090	HAP_3	0.0930434782608696	-0.159132652818946	0.5996299593168	0.790810390694767
2	20840274	21078090	HAP_4	0.168695652173913	-0.23865282404968	0.362515464845886	0.51059920380517
2	20840274	21078090	HAP_5	0.0982608695652174	-0.0428507616692025	0.65370051017535	0.947758564054567
2	20915521	21139017	HAP_1	0.142608695652174	-0.228110751135966	0.399848689232915	0.568571597217703
2	20915521	21139017	HAP_2	0.776521739130435	-0.0680842336562049	0.137298713620079	0.620170125200586
2	20991454	21195609	HAP_1	0.314782608695652	-0.147406976248895	0.22271716500275	0.508333976262058
2	20991454	21195609	HAP_2	0.260869565217391	0.50123034954052	0.278317814534791	0.0722501914484956
2	20991454	21195609	HAP_3	0.101739130434783	-0.0428507616692025	0.65370051017535	0.947758564054567
2	20991454	21195609	HAP_4	0.141739130434783	-0.228110751135966	0.399848689232915	0.568571597217703
2	21051507	21240280	HAP_1	0.310434782608696	-0.151401140279044	0.229602068635059	0.509904752551907
2	21051507	21240280	HAP_2	0.260869565217391	0.50123034954052	0.278317814534791	0.0722501914484956
2	21051507	21240280	HAP_3	0.0973913043478261	-0.0428507616692025	0.65370051017535	0.947758564054567
2	21051507	21240280	HAP_4	0.141739130434783	-0.228110751135966	0.399848689232915	0.568571597217703
2	21118273	21287487	HAP_1	0.141739130434783	-0.228110751135966	0.399848689232915	0.568571597217703
2	21118273	21287487	HAP_2	0.309565217391304	-0.155529799157037	0.23217551981827	0.503209255635485
2	21118273	21287487	HAP_3	0.260869565217391	0.50123034954052	0.278317814534791	0.0722501914484956
2	21118273	21287487	HAP_4	0.0973913043478261	-0.0428507616692025	0.65370051017535	0.947758564054567
2	21177961	21339374	HAP_1	0.142608695652174	-0.207010761817705	0.385310965248637	0.591303199437248
2	21177961	21339374	HAP_2	0.170434782608696	1.05092420376614	0.366544892283051	0.00429774866586463
2	21177961	21339374	HAP_3	0.0973913043478261	-0.0428507616692025	0.65370051017535	0.947758564054567
2	21177961	21339374	HAP_4	0.0773913043478261	-0.302443689094713	0.849715477640346	0.722022625979747
2	21177961	21339374	HAP_5	0.129565217391304	-0.215804833329161	0.470380774031753	0.646564125992402
2	21177961	21339374	HAP_6	0.102608695652174	-0.128245672508879	0.554897379416271	0.817308786739731
2	21228392	21379846	HAP_1	0.142608695652174	-0.207010761817705	0.385310965248637	0.591303199437248
2	21228392	21379846	HAP_2	0.0973913043478261	-0.0428507616692025	0.65370051017535	0.947758564054567
2	21228392	21379846	HAP_3	0.0773913043478261	-0.302443689094713	0.849715477640346	0.722022625979747
2	21228392	21379846	HAP_4	0.154782608695652	-0.1881639076762	0.387423076335295	0.627382867703197
2	21228392	21379846	HAP_5	0.154782608695652	1.33544698250416	0.403497751470908	0.000993875518365867
2	21228392	21379846	HAP_6	0.102608695652174	-0.128245672508879	0.554897379416271	0.817308786739731
2	21263559	21407042	HAP_1	0.0973913043478261	-0.0428507616692025	0.65370051017535	0.947758564054567
2	21263559	21407042	HAP_2	0.142608695652174	-0.207010761817705	0.385310965248637	0.591303199437248
2	21263559	21407042	HAP_3	0.0773913043478261	-0.302443689094713	0.849715477640346	0.722022625979747
2	21263559	21407042	HAP_4	0.154782608695652	-0.1881639076762	0.387423076335295	0.627382867703197
2	21263559	21407042	HAP_5	0.154782608695652	1.33544698250416	0.403497751470908	0.000993875518365867
2	21263559	21407042	HAP_6	0.102608695652174	-0.128245672508879	0.554897379416271	0.817308786739731
2	21328235	21451957	HAP_1	0.154782608695652	1.33544698250416	0.403497751470908	0.000993875518365867
2	21328235	21451957	HAP_2	0.0773913043478261	-0.302443689094713	0.849715477640346	0.722022625979747
2	21328235	21451957	HAP_3	0.156521739130435	-0.1881639076762	0.387423076335295	0.627382867703197
2	21328235	21451957	HAP_4	0.102608695652174	-0.128245672508879	0.554897379416271	0.817308786739731
2	21328235	21451957	HAP_5	0.12	-0.00283448274123041	0.444021379361503	0.994908873941096
2	21328235	21451957	HAP_6	0.143478260869565	-0.207010761817705	0.385310965248637	0.591303199437248
2	21373482	21512913	HAP_1	0.103478260869565	-0.128245672508879	0.554897379416271	0.817308786739731
2	21373482	21512913	HAP_2	0.08	-0.302443689094713	0.849715477640346	0.722022625979747
2	21373482	21512913	HAP_3	0.183478260869565	-0.167044757389764	0.337226369010097	0.620547382721917
2	21373482	21512913	HAP_4	0.141739130434783	-0.228110751135966	0.399848689232915	0.568571597217703
2	21373482	21512913	HAP_5	0.168695652173913	-0.0400126220284429	0.344762418182919	0.907647607054834
2	21373482	21512913	HAP_6	0.154782608695652	1.33544698250416	0.403497751470908	0.000993875518365867
2	21399748	21550996	HAP_1	0.154782608695652	1.33544698250416	0.403497751470908	0.000993875518365867
2	21399748	21550996	HAP_2	0.116521739130435	-0.14215454824362	0.46527603552117	0.760077682514079
2	21399748	21550996	HAP_3	0.141739130434783	-0.228110751135966	0.399848689232915	0.568571597217703
2	21399748	21550996	HAP_4	0.2	-0.0728269386889808	0.304707808547098	0.811188203257123
2	21399748	21550996	HAP_5	0.08	-0.302443689094713	0.849715477640346	0.722022625979747
2	21399748	21550996	HAP_6	0.183478260869565	-0.167044757389764	0.337226369010097	0.620547382721917
2	21440192	21595597	HAP_1	0.0773913043478261	-0.302443689094713	0.849715477640346	0.722022625979747
2	21440192	21595597	HAP_2	0.172173913043478	-0.184398342709744	0.364759385677865	0.613381893320459
2	21440192	21595597	HAP_3	0.102608695652174	-0.128245672508879	0.554897379416271	0.817308786739731
2	21440192	21595597	HAP_4	0.142608695652174	-0.228110751135966	0.399848689232915	0.568571597217703
2	21440192	21595597	HAP_5	0.113913043478261	-0.0379594341444561	0.598246243213209	0.949429789080668
2	21440192	21595597	HAP_6	0.0852173913043478	-0.137684181674829	0.645317540634053	0.831124482009323
2	21440192	21595597	HAP_7	0.154782608695652	1.33544698250416	0.403497751470908	0.000993875518365867
2	21484703	21638222	HAP_1	0.142608695652174	-0.228110751135966	0.399848689232915	0.568571597217703
2	21484703	21638222	HAP_2	0.114782608695652	-0.0379594341444561	0.598246243213209	0.949429789080668
2	21484703	21638222	HAP_3	0.0808695652173913	-0.1476698029008	0.701634009715288	0.833380603083651
2	21484703	21638222	HAP_4	0.102608695652174	-0.128245672508879	0.554897379416271	0.817308786739731
2	21484703	21638222	HAP_5	0.172173913043478	-0.184398342709744	0.364759385677865	0.613381893320459
2	21484703	21638222	HAP_6	0.0773913043478261	-0.302443689094713	0.849715477640346	0.722022625979747
2	21484703	21638222	HAP_7	0.154782608695652	1.33544698250416	0.403497751470908	0.000993875518365867
2	21532047	21660885	HAP_1	0.0773913043478261	-0.302443689094713	0.849715477640346	0.722022625979747
2	21532047	21660885	HAP_2	0.114782608695652	-0.0379594341444561	0.598246243213209	0.949429789080668
2	21532047	21660885	HAP_3	0.142608695652174	-0.228110751135966	0.399848689232915	0.568571597217703
2	21532047	21660885	HAP_4	0.102608695652174	-0.128245672508879	0.554897379416271	0.817308786739731
2	21532047	21660885	HAP_5	0.172173913043478	-0.184398342709744	0.364759385677865	0.613381893320459
2	21532047	21660885	HAP_6	0.154782608695652	1.33544698250416	0.403497751470908	0.000993875518365867
2	21583990	21736990	HAP_1	0.0782608695652174	-0.285734414429199	0.743731813155742	0.700982859146541
2	21583990	21736990	HAP_2	0.114782608695652	-0.0379594341444561	0.598246243213209	0.949429789080668
2	21583990	21736990	HAP_3	0.102608695652174	-0.128245672508879	0.554897379416271	0.817308786739731
2	21583990	21736990	HAP_4	0.172173913043478	-0.184398342709744	0.364759385677865	0.613381893320459
2	21583990	21736990	HAP_5	0.14	-0.232646549725012	0.414790986456772	0.57510522007986
2	21583990	21736990	HAP_6	0.154782608695652	1.33544698250416	0.403497751470908	0.000993875518365867
2	21628431	21809154	HAP_1	0.102608695652174	-0.128245672508879	0.554897379416271	0.817308786739731
2	21628431	21809154	HAP_2	0.172173913043478	-0.184398342709744	0.364759385677865	0.613381893320459
2	21628431	21809154	HAP_3	0.0782608695652174	-0.285734414429199	0.743731813155742	0.700982859146541
2	21628431	21809154	HAP_4	0.114782608695652	-0.0379594341444561	0.598246243213209	0.949429789080668
2	21628431	21809154	HAP_5	0.14	-0.232646549725012	0.414790986456772	0.57510522007986
2	21628431	21809154	HAP_6	0.154782608695652	1.33544698250416	0.403497751470908	0.000993875518365867
2	21656601	21857599	HAP_1	0.103478260869565	-0.128245672508879	0.554897379416271	0.817308786739731
2	21656601	21857599	HAP_2	0.204347826086957	0.0540073846093585	0.299074020541145	0.856760784941832
2	21656601	21857599	HAP_3	0.154782608695652	1.33544698250416	0.403497751470908	0.000993875518365867
2	21656601	21857599	HAP_4	0.0965217391304348	-0.303315004321117	0.662267335999622	0.647133195113891
2	21656601	21857599	HAP_5	0.172173913043478	-0.184398342709744	0.364759385677865	0.613381893320459
2	21656601	21857599	HAP_6	0.114782608695652	-0.0379594341444561	0.598246243213209	0.949429789080668
2	21703044	21878560	HAP_1	0.204347826086957	0.0540073846093585	0.299074020541145	0.856760784941832
2	21703044	21878560	HAP_2	0.132173913043478	-0.120821334344397	0.393916186357795	0.759171344153028
2	21703044	21878560	HAP_3	0.172173913043478	-0.184398342709744	0.364759385677865	0.613381893320459
2	21703044	21878560	HAP_4	0.114782608695652	-0.0379594341444561	0.598246243213209	0.949429789080668
2	21703044	21878560	HAP_5	0.26	0.34368535848339	0.250735076761776	0.171012204835374
2	21779109	21937938	HAP_1	0.292173913043478	0.164452756212534	0.226236836371222	0.467586636105457
2	21779109	21937938	HAP_2	0.172173913043478	-0.184398342709744	0.364759385677865	0.613381893320459
2	21779109	21937938	HAP_3	0.114782608695652	-0.0379594341444561	0.598246243213209	0.949429789080668
2	21779109	21937938	HAP_4	0.202608695652174	0.0819117767815574	0.309867097118972	0.791611101056507
2	21779109	21937938	HAP_5	0.132173913043478	-0.120821334344397	0.393916186357795	0.759171344153028
2	21840628	21991254	HAP_1	0.13304347826087	-0.120821334344397	0.393916186357795	0.759171344153028
2	21840628	21991254	HAP_2	0.296521739130435	0.143630327609739	0.219992225540693	0.514095339653427
2	21840628	21991254	HAP_3	0.202608695652174	0.0928579496186018	0.316689046354866	0.769466126946095
2	21840628	21991254	HAP_4	0.117391304347826	-0.0379594341444561	0.598246243213209	0.949429789080668
2	21840628	21991254	HAP_5	0.172173913043478	-0.184398342709744	0.364759385677865	0.613381893320459
2	21875192	22063012	HAP_1	0.172173913043478	-0.184398342709744	0.364759385677865	0.613381893320459
2	21875192	22063012	HAP_2	0.117391304347826	-0.377803746916435	0.457292534964837	0.40905531329803
2	21875192	22063012	HAP_3	0.152173913043478	1.4369853461754	0.415634115494306	0.000586826731508748
2	21875192	22063012	HAP_4	0.162608695652174	0.0735976945539124	0.377950647246823	0.845676012675329
2	21875192	22063012	HAP_5	0.0904347826086957	-0.0203314114967689	0.840153039742954	0.980701945222373
2	21875192	22063012	HAP_6	0.13304347826087	-0.120821334344397	0.393916186357795	0.759171344153028
2	21915951	22131056	HAP_1	0.162608695652174	0.0735976945539124	0.377950647246823	0.845676012675329
2	21915951	22131056	HAP_2	0.0721739130434783	-0.0203314114967689	0.840153039742954	0.980701945222373
2	21915951	22131056	HAP_3	0.0782608695652174	-0.285734414429199	0.743731813155742	0.700982859146541
2	21915951	22131056	HAP_4	0.152173913043478	1.4369853461754	0.415634115494306	0.000586826731508748
2	21915951	22131056	HAP_5	0.16	-0.20334466745211	0.449666295531678	0.651290477796992
2	21915951	22131056	HAP_6	0.132173913043478	-0.120821334344397	0.393916186357795	0.759171344153028
2	21968758	22248360	HAP_1	0.0782608695652174	-0.285734414429199	0.743731813155742	0.700982859146541
2	21968758	22248360	HAP_2	0.151304347826087	1.55184011901867	0.431740764544491	0.000353739616030965
2	21968758	22248360	HAP_3	0.132173913043478	-0.120821334344397	0.393916186357795	0.759171344153028
2	21968758	22248360	HAP_4	0.162608695652174	0.0735976945539124	0.377950647246823	0.845676012675329
2	21968758	22248360	HAP_5	0.159130434782609	-0.20334466745211	0.449666295531678	0.651290477796992
2	21968758	22248360	HAP_6	0.0721739130434783	-0.0203314114967689	0.840153039742954	0.980701945222373
2	22035515	22326008	HAP_1	0.161739130434783	0.0735976945539124	0.377950647246823	0.845676012675329
2	22035515	22326008	HAP_2	0.0773913043478261	-0.285734414429199	0.743731813155742	0.700982859146541
2	22035515	22326008	HAP_3	0.159130434782609	-0.20334466745211	0.449666295531678	0.651290477796992
2	22035515	22326008	HAP_4	0.149565217391304	1.55184011901867	0.431740764544491	0.000353739616030965
2	22035515	22326008	HAP_5	0.172173913043478	-0.174277679454008	0.32495791232665	0.591957591226357
2	22035515	22326008	HAP_6	0.0721739130434783	-0.0203314114967689	0.840153039742954	0.980701945222373
2	22107331	22397830	HAP_1	0.16	1.43451531675214	0.418004319738943	0.000643639273134914
2	22107331	22397830	HAP_2	0.173913043478261	0.258375428666195	0.357613789856461	0.470288578651511
2	22107331	22397830	HAP_3	0.0773913043478261	-0.285734414429199	0.743731813155742	0.700982859146541
2	22107331	22397830	HAP_4	0.159130434782609	-0.20334466745211	0.449666295531678	0.651290477796992
2	22107331	22397830	HAP_5	0.0965217391304348	-0.0379594341444561	0.598246243213209	0.949429789080668
2	22107331	22397830	HAP_6	0.172173913043478	-0.174277679454008	0.32495791232665	0.591957591226357
2	22218343	22499154	HAP_1	0.158260869565217	1.43451531675214	0.418004319738943	0.000643639273134914
2	22218343	22499154	HAP_2	0.0965217391304348	-0.0379594341444561	0.598246243213209	0.949429789080668
2	22218343	22499154	HAP_3	0.184347826086957	0.239531351177843	0.339009027597585	0.480130702730373
2	22218343	22499154	HAP_4	0.0452173913043478	-0.406218080464158	0.85408106059812	0.634529897995691
2	22218343	22499154	HAP_5	0.17304347826087	-0.174277679454008	0.32495791232665	0.591957591226357
2	22218343	22499154	HAP_6	0.16	-0.20334466745211	0.449666295531678	0.651290477796992
2	22303662	22546466	HAP_1	0.166086956521739	1.1896786973626	0.390538855090704	0.00242586671309611
2	22303662	22546466	HAP_2	0.184347826086957	0.239531351177843	0.339009027597585	0.480130702730373
2	22303662	22546466	HAP_3	0.0973913043478261	-0.0379594341444561	0.598246243213209	0.949429789080668
2	22303662	22546466	HAP_4	0.0469565217391304	-0.406218080464158	0.85408106059812	0.634529897995691
2	22303662	22546466	HAP_5	0.17304347826087	-0.174277679454008	0.32495791232665	0.591957591226357
2	22303662	22546466	HAP_6	0.16	-0.20334466745211	0.449666295531678	0.651290477796992
2	22375243	22608474	HAP_1	0.16695652173913	1.1896786973626	0.390538855090704	0.00242586671309611
2	22375243	22608474	HAP_2	0.183478260869565	0.239531351177843	0.339009027597585	0.480130702730373
2	22375243	22608474	HAP_3	0.16	-0.20334466745211	0.449666295531678	0.651290477796992
2	22375243	22608474	HAP_4	0.0469565217391304	-0.406218080464158	0.85408106059812	0.634529897995691
2	22375243	22608474	HAP_5	0.0973913043478261	-0.0379594341444561	0.598246243213209	0.949429789080668
2	22375243	22608474	HAP_6	0.204347826086957	-0.218746197586103	0.292882352121811	0.455451993484361
2	22458144	22668311	HAP_1	0.183478260869565	0.239531351177843	0.339009027597585	0.480130702730373
2	22458144	22668311	HAP_2	0.0973913043478261	-0.0379594341444561	0.598246243213209	0.949429789080668
2	22458144	22668311	HAP_3	0.0852173913043478	-0.468339814968332	0.60979473441325	0.442792754750344
2	22458144	22668311	HAP_4	0.168695652173913	1.1896786973626	0.390538855090704	0.00242586671309611
2	22458144	22668311	HAP_5	0.16	-0.20334466745211	0.449666295531678	0.651290477796992
2	22458144	22668311	HAP_6	0.204347826086957	-0.218746197586103	0.292882352121811	0.455451993484361
2	22533585	22767024	HAP_1	0.0973913043478261	-0.0379594341444561	0.598246243213209	0.949429789080668
2	22533585	22767024	HAP_2	0.18695652173913	0.964905485762564	0.362501845334667	0.00799494309488178
2	22533585	22767024	HAP_3	0.16	-0.20334466745211	0.449666295531678	0.651290477796992
2	22533585	22767024	HAP_4	0.205217391304348	-0.218746197586103	0.292882352121811	0.455451993484361
2	22533585	22767024	HAP_5	0.278260869565217	-0.0116497302264176	0.235001279437336	0.960480235682014
2	22590421	22866389	HAP_1	0.0973913043478261	-0.0379594341444561	0.598246243213209	0.949429789080668
2	22590421	22866389	HAP_2	0.16	-0.20334466745211	0.449666295531678	0.651290477796992
2	22590421	22866389	HAP_3	0.185217391304348	0.964905485762564	0.362501845334667	0.00799494309488178
2	22590421	22866389	HAP_4	0.278260869565217	-0.0116497302264176	0.235001279437336	0.960480235682014
2	22590421	22866389	HAP_5	0.205217391304348	-0.218746197586103	0.292882352121811	0.455451993484361
2	22650639	22945550	HAP_1	0.375652173913043	0.0619470210188032	0.181928701681542	0.733606028546971
2	22650639	22945550	HAP_2	0.205217391304348	-0.218746197586103	0.292882352121811	0.455451993484361
2	22650639	22945550	HAP_3	0.16	-0.20334466745211	0.449666295531678	0.651290477796992
2	22650639	22945550	HAP_4	0.185217391304348	0.964905485762564	0.362501845334667	0.00799494309488178
2	22736431	23016421	HAP_1	0.186086956521739	0.964905485762564	0.362501845334667	0.00799494309488178
2	22736431	23016421	HAP_2	0.198260869565217	-0.21000172490217	0.297264829731207	0.480203226251824
2	22736431	23016421	HAP_3	0.16	-0.20334466745211	0.449666295531678	0.651290477796992
2	22736431	23016421	HAP_4	0.360869565217391	-0.0216220813407898	0.186792507833261	0.907888425898912
2	22849505	23047891	HAP_1	0.0478260869565217	-0.406218080464158	0.85408106059812	0.634529897995691
2	22849505	23047891	HAP_2	0.167826086956522	0.0661258318116555	0.368844356062133	0.857783708868545
2	22849505	23047891	HAP_3	0.186086956521739	0.922794263377803	0.355702572958481	0.00972604794133509
2	22849505	23047891	HAP_4	0.135652173913043	-0.0826637219859682	0.491596853263999	0.866523031888868
2	22849505	23047891	HAP_5	0.198260869565217	-0.21000172490217	0.297264829731207	0.480203226251824
2	22849505	23047891	HAP_6	0.170434782608696	-0.20334466745211	0.449666295531678	0.651290477796992
2	22915342	23090365	HAP_1	0.0478260869565217	-0.406218080464158	0.85408106059812	0.634529897995691
2	22915342	23090365	HAP_2	0.164347826086957	0.0661258318116555	0.368844356062133	0.857783708868545
2	22915342	23090365	HAP_3	0.18	0.922794263377803	0.355702572958481	0.00972604794133509
2	22915342	23090365	HAP_4	0.0947826086956522	-0.0619202110298423	0.654983725404554	0.924716270095971
2	22915342	23090365	HAP_5	0.197391304347826	-0.21000172490217	0.297264829731207	0.480203226251824
2	22915342	23090365	HAP_6	0.169565217391304	-0.20334466745211	0.449666295531678	0.651290477796992
2	22993715	23155182	HAP_1	0.197391304347826	-0.21000172490217	0.297264829731207	0.480203226251824
2	22993715	23155182	HAP_2	0.169565217391304	-0.20334466745211	0.449666295531678	0.651290477796992
2	22993715	23155182	HAP_3	0.0478260869565217	-0.406218080464158	0.85408106059812	0.634529897995691
2	22993715	23155182	HAP_4	0.163478260869565	0.0661258318116555	0.368844356062133	0.857783708868545
2	22993715	23155182	HAP_5	0.163478260869565	1.1896786973626	0.390538855090704	0.00242586671309611
2	22993715	23155182	HAP_6	0.0947826086956522	-0.0619202110298423	0.654983725404554	0.924716270095971
2	23042177	23208559	HAP_1	0.170434782608696	-0.20334466745211	0.449666295531678	0.651290477796992
2	23042177	23208559	HAP_2	0.164347826086957	0.0661258318116555	0.368844356062133	0.857783708868545
2	23042177	23208559	HAP_3	0.0947826086956522	-0.0619202110298423	0.654983725404554	0.924716270095971
2	23042177	23208559	HAP_4	0.163478260869565	1.1896786973626	0.390538855090704	0.00242586671309611
2	23042177	23208559	HAP_5	0.198260869565217	0.11902419817854	0.292043994027808	0.683755082467411
2	23058753	23251107	HAP_1	0.0947826086956522	-0.0619202110298423	0.654983725404554	0.924716270095971
2	23058753	23251107	HAP_2	0.163478260869565	1.1896786973626	0.390538855090704	0.00242586671309611
2	23058753	23251107	HAP_3	0.170434782608696	-0.20334466745211	0.449666295531678	0.651290477796992
2	23058753	23251107	HAP_4	0.164347826086957	0.0661258318116555	0.368844356062133	0.857783708868545
2	23058753	23251107	HAP_5	0.198260869565217	0.11902419817854	0.292043994027808	0.683755082467411
2	23121776	23283028	HAP_1	0.199130434782609	0.108853493034808	0.282270767275766	0.699912918469805
2	23121776	23283028	HAP_2	0.163478260869565	1.1896786973626	0.390538855090704	0.00242586671309611
2	23121776	23283028	HAP_3	0.0939130434782609	-0.0619202110298423	0.654983725404554	0.924716270095971
2	23121776	23283028	HAP_4	0.334782608695652	-0.0700092520963523	0.185691980048394	0.706302410941594
2	23188705	23325542	HAP_1	0.332173913043478	-0.0701694555586106	0.186720081556755	0.707207199887368
2	23188705	23325542	HAP_2	0.172173913043478	1.10302554858208	0.378461580282531	0.00370451490635305
2	23188705	23325542	HAP_3	0.0939130434782609	-0.0619202110298423	0.654983725404554	0.924716270095971
2	23188705	23325542	HAP_4	0.199130434782609	0.102531764040307	0.28334975869266	0.717595776010596
2	23232936	23395833	HAP_1	0.0939130434782609	-0.0619202110298423	0.654983725404554	0.924716270095971
2	23232936	23395833	HAP_2	0.33304347826087	-0.0701694555586106	0.186720081556755	0.707207199887368
2	23232936	23395833	HAP_3	0.161739130434783	1.27975162563921	0.402090577333057	0.00153949404288833
2	23232936	23395833	HAP_4	0.199130434782609	0.102531764040307	0.28334975869266	0.717595776010596
2	23269506	23454857	HAP_1	0.161739130434783	1.27975162563921	0.402090577333057	0.00153949404288833
2	23269506	23454857	HAP_2	0.199130434782609	0.102531764040307	0.28334975869266	0.717595776010596
2	23269506	23454857	HAP_3	0.33304347826087	-0.0701694555586106	0.186720081556755	0.707207199887368
2	23269506	23454857	HAP_4	0.0939130434782609	-0.0619202110298423	0.654983725404554	0.924716270095971
2	23307105	23482715	HAP_1	0.161739130434783	1.27975162563921	0.402090577333057	0.00153949404288833
2	23307105	23482715	HAP_2	0.199130434782609	0.102531764040307	0.28334975869266	0.717595776010596
2	23307105	23482715	HAP_3	0.385217391304348	-0.171792374549907	0.167543004490569	0.30563313508926
2	23307105	23482715	HAP_4	0.0939130434782609	-0.0619202110298423	0.654983725404554	0.924716270095971
2	23364516	23533284	HAP_1	0.568695652173913	0.0312487513698886	0.136633627644745	0.819181645728093
2	23364516	23533284	HAP_2	0.2	0.0932155614292555	0.278741875735033	0.738190920506459
2	23364516	23533284	HAP_3	0.0939130434782609	-0.0619202110298423	0.654983725404554	0.924716270095971
2	23439757	23565241	HAP_1	0.0939130434782609	-0.0619202110298423	0.654983725404554	0.924716270095971
2	23439757	23565241	HAP_2	0.545217391304348	-0.0327565082503464	0.137755094822552	0.812132192322309
2	23439757	23565241	HAP_3	0.200869565217391	0.0932155614292555	0.278741875735033	0.738190920506459
2	23477388	23604263	HAP_1	0.129565217391304	-0.000462912545903325	0.432380418467893	0.999146153660906
2	23477388	23604263	HAP_2	0.174782608695652	0.0287891601694401	0.385589547219661	0.940509646413285
2	23477388	23604263	HAP_3	0.163478260869565	1.1896786973626	0.390538855090704	0.00242586671309611
2	23477388	23604263	HAP_4	0.212173913043478	-0.1751366525698	0.325826418352215	0.591124552285653
2	23477388	23604263	HAP_5	0.200869565217391	0.0932155614292555	0.278741875735033	0.738190920506459
2	23527271	23640634	HAP_1	0.0939130434782609	-0.0619202110298423	0.654983725404554	0.924716270095971
2	23527271	23640634	HAP_2	0.109565217391304	-0.0837532857182998	0.659908243981357	0.89905183268522
2	23527271	23640634	HAP_3	0.163478260869565	1.1896786973626	0.390538855090704	0.00242586671309611
2	23527271	23640634	HAP_4	0.211304347826087	-0.1751366525698	0.325826418352215	0.591124552285653
2	23527271	23640634	HAP_5	0.200869565217391	0.0932155614292555	0.278741875735033	0.738190920506459
2	23547436	23669811	HAP_1	0.0939130434782609	-0.0619202110298423	0.654983725404554	0.924716270095971
2	23547436	23669811	HAP_2	0.107826086956522	-0.0837532857182998	0.659908243981357	0.89905183268522
2	23547436	23669811	HAP_3	0.162608695652174	1.1896786973626	0.390538855090704	0.00242586671309611
2	23547436	23669811	HAP_4	0.210434782608696	-0.1751366525698	0.325826418352215	0.591124552285653
2	23547436	23669811	HAP_5	0.200869565217391	0.0932155614292555	0.278741875735033	0.738190920506459
2	23591601	23690532	HAP_1	0.0939130434782609	-0.0619202110298423	0.654983725404554	0.924716270095971
2	23591601	23690532	HAP_2	0.200869565217391	0.0932155614292555	0.278741875735033	0.738190920506459
2	23591601	23690532	HAP_3	0.211304347826087	-0.1751366525698	0.325826418352215	0.591124552285653
2	23591601	23690532	HAP_4	0.107826086956522	-0.0837532857182998	0.659908243981357	0.89905183268522
2	23591601	23690532	HAP_5	0.168695652173913	1.12108520113937	0.378144221927393	0.00315828795240881
2	23627833	23729812	HAP_1	0.109565217391304	-0.113154453436476	0.602481440106771	0.851090245522071
2	23627833	23729812	HAP_2	0.172173913043478	1.12108520113937	0.378144221927393	0.00315828795240881
2	23627833	23729812	HAP_3	0.516521739130435	-0.0930306141290297	0.152245710630524	0.54140974610713
2	23659202	23798484	HAP_1	0.807826086956522	-0.141570309331039	0.142632146465977	0.32135380803497
2	23686075	23848407	HAP_1	0.0660869565217391	0.170552155746818	0.850366321742525	0.841112726005415
2	23686075	23848407	HAP_2	0.833913043478261	-0.229036715044071	0.14924004957719	0.125423557347039
2	23714098	23885212	HAP_1	0.06	0.170552155746818	0.850366321742525	0.841112726005415
2	23714098	23885212	HAP_2	0.825217391304348	-0.207524083826582	0.145523566516025	0.15440873021175
2	23783935	23932441	HAP_1	0.654782608695652	-0.06170327044208	0.127919578735477	0.62973813938202
2	23829555	23992508	HAP_1	0.646086956521739	-0.0498279987532397	0.128721146480894	0.698828471594965
2	23872577	24071273	HAP_1	0.0443478260869565	-0.0177609329050889	0.845506625929451	0.983248116933633
2	23872577	24071273	HAP_2	0.65304347826087	-0.0534563159094477	0.128287239527254	0.67706252652263
2	23910748	24125652	HAP_1	0.167826086956522	-0.190663069260533	0.360749442026158	0.59734754925534
2	23910748	24125652	HAP_2	0.480869565217391	-0.140540675325191	0.14816267702348	0.343253905385536
2	23971606	24161237	HAP_1	0.160869565217391	-0.197063935363549	0.410102717776051	0.631042290300375
2	23971606	24161237	HAP_2	0.261739130434783	-0.171707916902761	0.259799461562275	0.50893135093617
2	23971606	24161237	HAP_3	0.219130434782609	-0.185774624336931	0.285741028702365	0.515860791418259
2	24040103	24202553	HAP_1	0.168695652173913	-0.192701792925306	0.383097040928896	0.615154033444858
2	24040103	24202553	HAP_2	0.261739130434783	-0.171707916902761	0.259799461562275	0.50893135093617
2	24040103	24202553	HAP_3	0.219130434782609	-0.185774624336931	0.285741028702365	0.515860791418259
2	24108622	24251491	HAP_1	0.158260869565217	-0.197063935363549	0.410102717776051	0.631042290300375
2	24108622	24251491	HAP_2	0.0930434782608696	-0.0976068041923814	0.604800877995293	0.871846858456503
2	24108622	24251491	HAP_3	0.161739130434783	-0.139538084479503	0.422294143132648	0.74119923817415
2	24108622	24251491	HAP_4	0.219130434782609	-0.185774624336931	0.285741028702365	0.515860791418259
2	24153600	24293075	HAP_1	0.0930434782608696	-0.0976068041923814	0.604800877995293	0.871846858456503
2	24153600	24293075	HAP_2	0.16	-0.139538084479503	0.422294143132648	0.74119923817415
2	24153600	24293075	HAP_3	0.157391304347826	-0.197063935363549	0.410102717776051	0.631042290300375
2	24153600	24293075	HAP_4	0.217391304347826	-0.185774624336931	0.285741028702365	0.515860791418259
2	24193010	24315049	HAP_1	0.157391304347826	-0.197063935363549	0.410102717776051	0.631042290300375
2	24193010	24315049	HAP_2	0.217391304347826	-0.185774624336931	0.285741028702365	0.515860791418259
2	24193010	24315049	HAP_3	0.0930434782608696	-0.0976068041923814	0.604800877995293	0.871846858456503
2	24193010	24315049	HAP_4	0.160869565217391	-0.139538084479503	0.422294143132648	0.74119923817415
2	24244224	24383305	HAP_1	0.160869565217391	-0.139538084479503	0.422294143132648	0.74119923817415
2	24244224	24383305	HAP_2	0.0956521739130435	-0.0976068041923814	0.604800877995293	0.871846858456503
2	24244224	24383305	HAP_3	0.0704347826086957	-0.443872768059084	0.851607775812756	0.602420668544154
2	24244224	24383305	HAP_4	0.219130434782609	-0.185774624336931	0.285741028702365	0.515860791418259
2	24244224	24383305	HAP_5	0.156521739130435	-0.197063935363549	0.410102717776051	0.631042290300375
2	24270529	24484780	HAP_1	0.157391304347826	-0.197063935363549	0.410102717776051	0.631042290300375
2	24270529	24484780	HAP_2	0.118260869565217	-0.0976068041923814	0.604800877995293	0.871846858456503
2	24270529	24484780	HAP_3	0.220869565217391	-0.173135914647239	0.28092990619742	0.53794886832958
2	24270529	24484780	HAP_4	0.160869565217391	-0.139538084479503	0.422294143132648	0.74119923817415
2	24304620	24516926	HAP_1	0.157391304347826	-0.197063935363549	0.410102717776051	0.631042290300375
2	24304620	24516926	HAP_2	0.0930434782608696	-0.0976068041923814	0.604800877995293	0.871846858456503
2	24304620	24516926	HAP_3	0.220869565217391	-0.173135914647239	0.28092990619742	0.53794886832958
2	24304620	24516926	HAP_4	0.160869565217391	-0.139538084479503	0.422294143132648	0.74119923817415
2	24352688	24549264	HAP_1	0.160869565217391	-0.139538084479503	0.422294143132648	0.74119923817415
2	24352688	24549264	HAP_2	0.158260869565217	-0.197063935363549	0.410102717776051	0.631042290300375
2	24352688	24549264	HAP_3	0.104347826086957	-0.0976068041923814	0.604800877995293	0.871846858456503
2	24352688	24549264	HAP_4	0.220869565217391	-0.173135914647239	0.28092990619742	0.53794886832958
2	24472548	24636092	HAP_1	0.158260869565217	-0.203167722181731	0.426462509916673	0.633972953634677
2	24472548	24636092	HAP_2	0.170434782608696	-0.177899474779469	0.393176042480904	0.651106659461416
2	24472548	24636092	HAP_3	0.104347826086957	-0.0976068041923814	0.604800877995293	0.871846858456503
2	24472548	24636092	HAP_4	0.218260869565217	-0.173135914647239	0.28092990619742	0.53794886832958
2	24505603	24705457	HAP_1	0.262608695652174	-0.179471201244514	0.254276223973379	0.480597542863098
2	24505603	24705457	HAP_2	0.160869565217391	-0.049100178316508	0.44023671718277	0.911234858585062
2	24505603	24705457	HAP_3	0.218260869565217	-0.173135914647239	0.28092990619742	0.53794886832958
2	24531061	24792028	HAP_1	0.164347826086957	-0.049100178316508	0.44023671718277	0.911234858585062
2	24531061	24792028	HAP_2	0.262608695652174	-0.179471201244514	0.254276223973379	0.480597542863098
2	24531061	24792028	HAP_3	0.218260869565217	-0.173135914647239	0.28092990619742	0.53794886832958
2	24608310	24892539	HAP_1	0.149565217391304	-0.0326235892079395	0.456429170732401	0.943044600657192
2	24608310	24892539	HAP_2	0.204347826086957	-0.179246264874653	0.316965280646573	0.571954271929727
2	24608310	24892539	HAP_3	0.263478260869565	-0.178767288634347	0.251314287704658	0.477175151257623
2	24688352	25003277	HAP_1	0.263478260869565	-0.178767288634347	0.251314287704658	0.477175151257623
2	24688352	25003277	HAP_2	0.0504347826086957	-0.377222451454245	0.849363642718465	0.657124170341956
2	24688352	25003277	HAP_3	0.148695652173913	-0.0326235892079395	0.456429170732401	0.943044600657192
2	24688352	25003277	HAP_4	0.204347826086957	-0.179246264874653	0.316965280646573	0.571954271929727
2	24765577	25147100	HAP_1	0.263478260869565	-0.178767288634347	0.251314287704658	0.477175151257623
2	24765577	25147100	HAP_2	0.0504347826086957	-0.377222451454245	0.849363642718465	0.657124170341956
2	24765577	25147100	HAP_3	0.253913043478261	-0.160351809235347	0.275570327291656	0.560873643675874
2	24765577	25147100	HAP_4	0.148695652173913	-0.0326235892079395	0.456429170732401	0.943044600657192
2	24868636	25252986	HAP_1	0.221739130434783	-0.215242208817973	0.300769806399663	0.474512310489858
2	24868636	25252986	HAP_2	0.264347826086957	-0.178767288634347	0.251314287704658	0.477175151257623
2	24868636	25252986	HAP_3	0.237391304347826	-0.190810162372162	0.287858411812367	0.507691238909015
2	24946934	25338322	HAP_1	0.254782608695652	-0.183913484204476	0.258504829260109	0.47710007801156
2	24946934	25338322	HAP_2	0.174782608695652	-0.207510780746884	0.363678607067819	0.568506766910086
2	24946934	25338322	HAP_3	0.204347826086957	-0.179246264874653	0.316965280646573	0.571954271929727
2	25107451	25405562	HAP_1	0.204347826086957	-0.179246264874653	0.316965280646573	0.571954271929727
2	25107451	25405562	HAP_2	0.254782608695652	-0.183913484204476	0.258504829260109	0.47710007801156
2	25107451	25405562	HAP_3	0.174782608695652	-0.207510780746884	0.363678607067819	0.568506766910086
2	25209743	25479596	HAP_1	0.174782608695652	-0.207510780746884	0.363678607067819	0.568506766910086
2	25209743	25479596	HAP_2	0.204347826086957	-0.179246264874653	0.316965280646573	0.571954271929727
2	25209743	25479596	HAP_3	0.254782608695652	-0.183913484204476	0.258504829260109	0.47710007801156
2	25315274	25539975	HAP_1	0.259130434782609	-0.141386900728401	0.252924554360995	0.576378798401994
2	25315274	25539975	HAP_2	0.091304347826087	0.288860250787347	0.659957953092602	0.661775604766257
2	25315274	25539975	HAP_3	0.150434782608696	-0.207974142929996	0.515666613784457	0.68687266470424
2	25315274	25539975	HAP_4	0.457391304347826	-0.144939488975269	0.154235520964149	0.347760640149279
2	25381414	25572525	HAP_1	0.259130434782609	-0.141386900728401	0.252924554360995	0.576378798401994
2	25381414	25572525	HAP_2	0.091304347826087	0.288860250787347	0.659957953092602	0.661775604766257
2	25381414	25572525	HAP_3	0.382608695652174	-0.21695283350442	0.174911122447427	0.215359697224368
2	25381414	25572525	HAP_4	0.150434782608696	-0.207974142929996	0.515666613784457	0.68687266470424
2	25450367	25616499	HAP_1	0.259130434782609	-0.141386900728401	0.252924554360995	0.576378798401994
2	25450367	25616499	HAP_2	0.382608695652174	-0.21695283350442	0.174911122447427	0.215359697224368
2	25450367	25616499	HAP_3	0.150434782608696	-0.207974142929996	0.515666613784457	0.68687266470424
2	25523128	25644417	HAP_1	0.259130434782609	-0.141386900728401	0.252924554360995	0.576378798401994
2	25523128	25644417	HAP_2	0.382608695652174	-0.21695283350442	0.174911122447427	0.215359697224368
2	25523128	25644417	HAP_3	0.151304347826087	-0.207974142929996	0.515666613784457	0.68687266470424
2	25561525	25686448	HAP_1	0.101739130434783	0.107706907962989	0.55665129777657	0.846644515875645
2	25561525	25686448	HAP_2	0.157391304347826	-0.197063935363549	0.410102717776051	0.631042290300375
2	25561525	25686448	HAP_3	0.382608695652174	-0.21695283350442	0.174911122447427	0.215359697224368
2	25561525	25686448	HAP_4	0.165217391304348	-0.228993036706258	0.462195850022399	0.620479069444491
2	25601923	25722326	HAP_1	0.402608695652174	-0.200130573626544	0.169612216997437	0.238527187288682
2	25601923	25722326	HAP_2	0.147826086956522	0.168901635948481	0.444091206542872	0.703843455521945
2	25601923	25722326	HAP_3	0.166086956521739	-0.192701792925306	0.383097040928896	0.615154033444858
2	25601923	25722326	HAP_4	0.165217391304348	-0.228993036706258	0.462195850022399	0.620479069444491
2	25632616	25750789	HAP_1	0.175652173913043	-0.207510780746884	0.363678607067819	0.568506766910086
2	25632616	25750789	HAP_2	0.205217391304348	-0.188302709679488	0.309878447447478	0.543654233862971
2	25632616	25750789	HAP_3	0.101739130434783	0.107706907962989	0.55665129777657	0.846644515875645
2	25632616	25750789	HAP_4	0.157391304347826	-0.197063935363549	0.410102717776051	0.631042290300375
2	25632616	25750789	HAP_5	0.118260869565217	-0.156024762786822	0.651139556394252	0.810713769444245
2	25664033	25783680	HAP_1	0.118260869565217	-0.156024762786822	0.651139556394252	0.810713769444245
2	25664033	25783680	HAP_2	0.156521739130435	-0.197063935363549	0.410102717776051	0.631042290300375
2	25664033	25783680	HAP_3	0.175652173913043	-0.207510780746884	0.363678607067819	0.568506766910086
2	25664033	25783680	HAP_4	0.251304347826087	-0.1421100544985	0.258530283061114	0.582754246946977
2	25664033	25783680	HAP_5	0.122608695652174	0.0951015179749942	0.490662690999206	0.846384824899419
2	25713510	25837543	HAP_1	0.175652173913043	-0.207510780746884	0.363678607067819	0.568506766910086
2	25713510	25837543	HAP_2	0.204347826086957	-0.179246264874653	0.316965280646573	0.571954271929727
2	25713510	25837543	HAP_3	0.0982608695652174	-0.0498753667796607	0.605790210200721	0.934412747922165
2	25713510	25837543	HAP_4	0.156521739130435	-0.197063935363549	0.410102717776051	0.631042290300375
2	25713510	25837543	HAP_5	0.118260869565217	-0.156024762786822	0.651139556394252	0.810713769444245
2	25742350	25882996	HAP_1	0.179130434782609	-0.201846991920071	0.325919970325191	0.535960110390433
2	25742350	25882996	HAP_2	0.0982608695652174	-0.0498753667796607	0.605790210200721	0.934412747922165
2	25742350	25882996	HAP_3	0.118260869565217	-0.156024762786822	0.651139556394252	0.810713769444245
2	25742350	25882996	HAP_4	0.222608695652174	-0.148723355973823	0.292038549383136	0.610770351004949
2	25742350	25882996	HAP_5	0.182608695652174	-0.207510780746884	0.363678607067819	0.568506766910086
2	25764693	25923995	HAP_1	0.175652173913043	-0.207510780746884	0.363678607067819	0.568506766910086
2	25764693	25923995	HAP_2	0.118260869565217	-0.156024762786822	0.651139556394252	0.810713769444245
2	25764693	25923995	HAP_3	0.0678260869565217	0.813422534562454	0.869621304645443	0.349996512928713
2	25764693	25923995	HAP_4	0.155652173913043	-0.197063935363549	0.410102717776051	0.631042290300375
2	25764693	25923995	HAP_5	0.0982608695652174	-0.0498753667796607	0.605790210200721	0.934412747922165
2	25764693	25923995	HAP_6	0.204347826086957	-0.174028081006947	0.323948681338213	0.591336019851359
2	25827637	25957233	HAP_1	0.0982608695652174	-0.0498753667796607	0.605790210200721	0.934412747922165
2	25827637	25957233	HAP_2	0.175652173913043	-0.207510780746884	0.363678607067819	0.568506766910086
2	25827637	25957233	HAP_3	0.118260869565217	-0.156024762786822	0.651139556394252	0.810713769444245
2	25827637	25957233	HAP_4	0.0660869565217391	0.813422534562454	0.869621304645443	0.349996512928713
2	25827637	25957233	HAP_5	0.155652173913043	-0.197063935363549	0.410102717776051	0.631042290300375
2	25827637	25957233	HAP_6	0.203478260869565	-0.174028081006947	0.323948681338213	0.591336019851359
2	25868468	26003687	HAP_1	0.103478260869565	0.107706907962989	0.55665129777657	0.846644515875645
2	25868468	26003687	HAP_2	0.175652173913043	-0.207510780746884	0.363678607067819	0.568506766910086
2	25868468	26003687	HAP_3	0.118260869565217	-0.156024762786822	0.651139556394252	0.810713769444245
2	25868468	26003687	HAP_4	0.0660869565217391	0.813422534562454	0.869621304645443	0.349996512928713
2	25868468	26003687	HAP_5	0.155652173913043	-0.197063935363549	0.410102717776051	0.631042290300375
2	25868468	26003687	HAP_6	0.107826086956522	0.222335835319643	0.60131015680619	0.711706319455432
2	25868468	26003687	HAP_7	0.203478260869565	-0.174028081006947	0.323948681338213	0.591336019851359
2	25918804	26058444	HAP_1	0.277391304347826	0.0491905526402466	0.235056673500633	0.834312497193658
2	25918804	26058444	HAP_2	0.175652173913043	-0.207510780746884	0.363678607067819	0.568506766910086
2	25918804	26058444	HAP_3	0.204347826086957	-0.174028081006947	0.323948681338213	0.591336019851359
2	25918804	26058444	HAP_4	0.0834782608695652	0.213925502540104	0.617084558059282	0.728968039711651
2	25918804	26058444	HAP_5	0.118260869565217	-0.156024762786822	0.651139556394252	0.810713769444245
2	25944302	26108252	HAP_1	0.160869565217391	-0.220868533657128	0.383593396543279	0.564988864047187
2	25944302	26108252	HAP_2	0.0982608695652174	-0.0498753667796607	0.605790210200721	0.934412747922165
2	25944302	26108252	HAP_3	0.175652173913043	-0.207510780746884	0.363678607067819	0.568506766910086
2	25944302	26108252	HAP_4	0.118260869565217	-0.156024762786822	0.651139556394252	0.810713769444245
2	25944302	26108252	HAP_5	0.0617391304347826	0.813422534562454	0.869621304645443	0.349996512928713
2	25944302	26108252	HAP_6	0.22	-0.154307518905207	0.310376144067516	0.619268583243421
2	25981835	26151301	HAP_1	0.175652173913043	-0.207510780746884	0.363678607067819	0.568506766910086
2	25981835	26151301	HAP_2	0.117391304347826	-0.156024762786822	0.651139556394252	0.810713769444245
2	25981835	26151301	HAP_3	0.204347826086957	-0.174028081006947	0.323948681338213	0.591336019851359
2	25981835	26151301	HAP_4	0.210434782608696	-0.122390512808772	0.307799307697538	0.691053270627742
2	25981835	26151301	HAP_5	0.0982608695652174	-0.0498753667796607	0.605790210200721	0.934412747922165
2	26048730	26181297	HAP_1	0.150434782608696	-0.197063935363549	0.410102717776051	0.631042290300375
2	26048730	26181297	HAP_2	0.06	0.813422534562454	0.869621304645443	0.349996512928713
2	26048730	26181297	HAP_3	0.0982608695652174	-0.0498753667796607	0.605790210200721	0.934412747922165
2	26048730	26181297	HAP_4	0.117391304347826	-0.156024762786822	0.651139556394252	0.810713769444245
2	26048730	26181297	HAP_5	0.204347826086957	-0.174028081006947	0.323948681338213	0.591336019851359
2	26048730	26181297	HAP_6	0.175652173913043	-0.207510780746884	0.363678607067819	0.568506766910086
2	26093016	26218963	HAP_1	0.152173913043478	-0.197063935363549	0.410102717776051	0.631042290300375
2	26093016	26218963	HAP_2	0.06	0.813422534562454	0.869621304645443	0.349996512928713
2	26093016	26218963	HAP_3	0.133913043478261	-0.154456240048298	0.595789661445983	0.795540173671154
2	26093016	26218963	HAP_4	0.203478260869565	-0.174028081006947	0.323948681338213	0.591336019851359
2	26093016	26218963	HAP_5	0.0643478260869565	-0.085181882043649	0.734460357736893	0.907710717627514
2	26093016	26218963	HAP_6	0.175652173913043	-0.207510780746884	0.363678607067819	0.568506766910086
2	26093016	26218963	HAP_7	0.0982608695652174	-0.0498753667796607	0.605790210200721	0.934412747922165
2	26134469	26241412	HAP_1	0.204347826086957	-0.174028081006947	0.323948681338213	0.591336019851359
2	26134469	26241412	HAP_2	0.177391304347826	-0.207510780746884	0.363678607067819	0.568506766910086
2	26134469	26241412	HAP_3	0.133913043478261	-0.154456240048298	0.595789661445983	0.795540173671154
2	26134469	26241412	HAP_4	0.153913043478261	-0.197063935363549	0.410102717776051	0.631042290300375
2	26134469	26241412	HAP_5	0.0991304347826087	-0.0498753667796607	0.605790210200721	0.934412747922165
2	26134469	26241412	HAP_6	0.0608695652173913	0.813422534562454	0.869621304645443	0.349996512928713
2	26134469	26241412	HAP_7	0.0939130434782609	-0.0963154297983426	0.604271867342519	0.873418181888663
2	26170927	26275128	HAP_1	0.102608695652174	0.276628900893063	0.67061169831962	0.680128568425392
2	26170927	26275128	HAP_2	0.357391304347826	-0.14051270218338	0.204759049311926	0.49284832199979
2	26170927	26275128	HAP_3	0.275652173913043	-0.0695164916006444	0.250587486365865	0.781564201383749
2	26170927	26275128	HAP_4	0.108695652173913	1.11598566974399	0.55767920467664	0.0458593191982318
2	26170927	26275128	HAP_5	0.133913043478261	-0.154456240048298	0.595789661445983	0.795540173671154
2	26209330	26314361	HAP_1	0.359130434782609	-0.14051270218338	0.204759049311926	0.49284832199979
2	26209330	26314361	HAP_2	0.100869565217391	-0.0498753667796607	0.605790210200721	0.934412747922165
2	26209330	26314361	HAP_3	0.0704347826086957	0.344264519652216	0.662767251467929	0.603661921316156
2	26209330	26314361	HAP_4	0.22	-0.0754552124909003	0.311375399845417	0.808613840934327
2	26209330	26314361	HAP_5	0.132173913043478	-0.147008596339799	0.651642459294319	0.821596872755717
2	26236197	26371841	HAP_1	0.101739130434783	-0.0800377235793667	0.559903784028152	0.886381642480212
2	26236197	26371841	HAP_2	0.172173913043478	0.183212266415513	0.467347776785334	0.69518795524592
2	26236197	26371841	HAP_3	0.288695652173913	-0.11007373256507	0.231606885818601	0.634785568164331
2	26236197	26371841	HAP_4	0.34	-0.130389814503621	0.208096776254852	0.531187317403107
2	26265716	26437748	HAP_1	0.0982608695652174	-0.0498753667796607	0.605790210200721	0.934412747922165
2	26265716	26437748	HAP_2	0.172173913043478	0.183212266415513	0.467347776785334	0.69518795524592
2	26265716	26437748	HAP_3	0.195652173913043	-0.0473764037329635	0.32889177175012	0.885513719691538
2	26265716	26437748	HAP_4	0.0939130434782609	0.16230017115599	0.496365488132199	0.743806915820636
2	26265716	26437748	HAP_5	0.195652173913043	-0.152682079657814	0.340328524911129	0.653870466072698
2	26265716	26437748	HAP_6	0.144347826086957	-0.197063935363549	0.410102717776051	0.631042290300375
2	26298319	26514023	HAP_1	0.194782608695652	-0.152682079657814	0.340328524911129	0.653870466072698
2	26298319	26514023	HAP_2	0.0991304347826087	-0.0498753667796607	0.605790210200721	0.934412747922165
2	26298319	26514023	HAP_3	0.144347826086957	-0.197063935363549	0.410102717776051	0.631042290300375
2	26298319	26514023	HAP_4	0.171304347826087	0.183212266415513	0.467347776785334	0.69518795524592
2	26298319	26514023	HAP_5	0.195652173913043	-0.0473764037329635	0.32889177175012	0.885513719691538
2	26298319	26514023	HAP_6	0.0939130434782609	0.16230017115599	0.496365488132199	0.743806915820636
2	26350680	26573482	HAP_1	0.2	-0.0473764037329635	0.32889177175012	0.885513719691538
2	26350680	26573482	HAP_2	0.0947826086956522	0.16230017115599	0.496365488132199	0.743806915820636
2	26350680	26573482	HAP_3	0.206086956521739	-0.174028081006947	0.323948681338213	0.591336019851359
2	26350680	26573482	HAP_4	0.102608695652174	-0.0498753667796607	0.605790210200721	0.934412747922165
2	26350680	26573482	HAP_5	0.150434782608696	-0.197063935363549	0.410102717776051	0.631042290300375
2	26350680	26573482	HAP_6	0.172173913043478	0.166349835446797	0.446848239330454	0.709829434369203
2	26417021	26677245	HAP_1	0.131304347826087	-0.147008596339799	0.651642459294319	0.821596872755717
2	26417021	26677245	HAP_2	0.204347826086957	0.0179303633376023	0.321785873952177	0.955583544950488
2	26417021	26677245	HAP_3	0.150434782608696	-0.197063935363549	0.410102717776051	0.631042290300375
2	26417021	26677245	HAP_4	0.0930434782608696	0.16230017115599	0.496365488132199	0.743806915820636
2	26417021	26677245	HAP_5	0.205217391304348	-0.156588068706475	0.332154651903404	0.637515789342796
2	26417021	26677245	HAP_6	0.102608695652174	-0.0498753667796607	0.605790210200721	0.934412747922165
2	26488497	26740494	HAP_1	0.304347826086957	-0.0609021775590394	0.222273612915762	0.784188036426284
2	26488497	26740494	HAP_2	0.150434782608696	-0.197063935363549	0.410102717776051	0.631042290300375
2	26488497	26740494	HAP_3	0.0860869565217391	0.222476789730698	0.527143133142029	0.673155417058327
2	26488497	26740494	HAP_4	0.204347826086957	-0.156588068706475	0.332154651903404	0.637515789342796
2	26488497	26740494	HAP_5	0.131304347826087	-0.147008596339799	0.651642459294319	0.821596872755717
2	26545095	26779837	HAP_1	0.150434782608696	-0.197063935363549	0.410102717776051	0.631042290300375
2	26545095	26779837	HAP_2	0.0860869565217391	0.222476789730698	0.527143133142029	0.673155417058327
2	26545095	26779837	HAP_3	0.120869565217391	-0.147008596339799	0.651642459294319	0.821596872755717
2	26545095	26779837	HAP_4	0.203478260869565	-0.148047579968693	0.324692329836824	0.648592960420972
2	26545095	26779837	HAP_5	0.1	-0.0498753667796607	0.605790210200721	0.934412747922165
2	26545095	26779837	HAP_6	0.178260869565217	-0.207510780746884	0.363678607067819	0.568506766910086
2	26616402	26821193	HAP_1	0.205217391304348	-0.165084521943965	0.31695512882394	0.602679837249674
2	26616402	26821193	HAP_2	0.1	-0.0498753667796607	0.605790210200721	0.934412747922165
2	26616402	26821193	HAP_3	0.178260869565217	-0.207510780746884	0.363678607067819	0.568506766910086
2	26616402	26821193	HAP_4	0.0860869565217391	0.222476789730698	0.527143133142029	0.673155417058327
2	26616402	26821193	HAP_5	0.15304347826087	-0.197063935363549	0.410102717776051	0.631042290300375
2	26721005	26892430	HAP_1	0.177391304347826	-0.194164604937112	0.34990301425523	0.57917715053619
2	26721005	26892430	HAP_2	0.1	-0.0498753667796607	0.605790210200721	0.934412747922165
2	26721005	26892430	HAP_3	0.178260869565217	-0.207510780746884	0.363678607067819	0.568506766910086
2	26721005	26892430	HAP_4	0.205217391304348	-0.165084521943965	0.31695512882394	0.602679837249674
2	26721005	26892430	HAP_5	0.0669565217391304	0.522488059485737	0.740841002310881	0.48093851721057
2	26768511	26946393	HAP_1	0.170434782608696	-0.17185158016857	0.369810993206124	0.642325490959821
2	26768511	26946393	HAP_2	0.0730434782608696	-0.114446171837231	0.660274927493939	0.862453598328759
2	26768511	26946393	HAP_3	0.0982608695652174	-0.0850684112028986	0.663592724836569	0.898041539063372
2	26768511	26946393	HAP_4	0.177391304347826	-0.207510780746884	0.363678607067819	0.568506766910086
2	26768511	26946393	HAP_5	0.0669565217391304	0.522488059485737	0.740841002310881	0.48093851721057
2	26768511	26946393	HAP_6	0.134782608695652	-0.0527816545890368	0.491779758100795	0.914567209271126
2	26768511	26946393	HAP_7	0.109565217391304	-0.13266921501755	0.49077434197934	0.787008470301538
2	26768511	26946393	HAP_8	0.08	-0.398033298961145	0.843032388090862	0.637006758290116
2	26814474	26965308	HAP_1	0.177391304347826	-0.207510780746884	0.363678607067819	0.568506766910086
2	26814474	26965308	HAP_2	0.0669565217391304	0.522488059485737	0.740841002310881	0.48093851721057
2	26814474	26965308	HAP_3	0.134782608695652	-0.0527816545890368	0.491779758100795	0.914567209271126
2	26814474	26965308	HAP_4	0.0739130434782609	-0.114446171837231	0.660274927493939	0.862453598328759
2	26814474	26965308	HAP_5	0.114782608695652	-0.0942069852751687	0.604307515486921	0.876173767096155
2	26814474	26965308	HAP_6	0.153913043478261	-0.197063935363549	0.410102717776051	0.631042290300375
2	26814474	26965308	HAP_7	0.109565217391304	-0.13266921501755	0.49077434197934	0.787008470301538
2	26814474	26965308	HAP_8	0.0808695652173913	-0.398033298961145	0.843032388090862	0.637006758290116
2	26867845	26988109	HAP_1	0.0704347826086957	0.522488059485737	0.740841002310881	0.48093851721057
2	26867845	26988109	HAP_2	0.112173913043478	-0.13266921501755	0.49077434197934	0.787008470301538
2	26867845	26988109	HAP_3	0.0852173913043478	-0.150438863792173	0.558433916735933	0.787725218879162
2	26867845	26988109	HAP_4	0.177391304347826	-0.207510780746884	0.363678607067819	0.568506766910086
2	26867845	26988109	HAP_5	0.0808695652173913	-0.398033298961145	0.843032388090862	0.637006758290116
2	26867845	26988109	HAP_6	0.267826086956522	0.0571288888449674	0.245130990790805	0.815803914180448
2	26867845	26988109	HAP_7	0.153913043478261	-0.197063935363549	0.410102717776051	0.631042290300375
2	26928420	27019288	HAP_1	0.193913043478261	-0.194249691020498	0.360663827524492	0.590383505347118
2	26928420	27019288	HAP_2	0.0704347826086957	0.522488059485737	0.740841002310881	0.48093851721057
2	26928420	27019288	HAP_3	0.152173913043478	0.0398958562659361	0.447407351298378	0.928977610411118
2	26928420	27019288	HAP_4	0.0860869565217391	-0.114446171837231	0.660274927493939	0.862453598328759
2	26928420	27019288	HAP_5	0.153913043478261	-0.197063935363549	0.410102717776051	0.631042290300375
2	26928420	27019288	HAP_6	0.132173913043478	-0.28623232214704	0.475457130507134	0.547406946303743
2	26960889	27061680	HAP_1	0.132173913043478	-0.28623232214704	0.475457130507134	0.547406946303743
2	26960889	27061680	HAP_2	0.193913043478261	-0.194249691020498	0.360663827524492	0.590383505347118
2	26960889	27061680	HAP_3	0.103478260869565	-0.0979502396468172	0.606893953386143	0.871839541643316
2	26960889	27061680	HAP_4	0.0860869565217391	-0.114446171837231	0.660274927493939	0.862453598328759
2	26960889	27061680	HAP_5	0.153913043478261	-0.197063935363549	0.410102717776051	0.631042290300375
2	26982220	27096366	HAP_1	0.103478260869565	-0.0979502396468172	0.606893953386143	0.871839541643316
2	26982220	27096366	HAP_2	0.0860869565217391	-0.114446171837231	0.660274927493939	0.862453598328759
2	26982220	27096366	HAP_3	0.132173913043478	-0.28623232214704	0.475457130507134	0.547406946303743
2	26982220	27096366	HAP_4	0.193913043478261	-0.194249691020498	0.360663827524492	0.590383505347118
2	26982220	27096366	HAP_5	0.153913043478261	-0.197063935363549	0.410102717776051	0.631042290300375
2	27012268	27148694	HAP_1	0.146086956521739	-0.249958980671899	0.45311082355585	0.581406848027584
2	27012268	27148694	HAP_2	0.0895652173913044	-0.0577871492182522	0.851386922317609	0.945909970638432
2	27012268	27148694	HAP_3	0.194782608695652	-0.194249691020498	0.360663827524492	0.590383505347118
2	27012268	27148694	HAP_4	0.0860869565217391	-0.114446171837231	0.660274927493939	0.862453598328759
2	27012268	27148694	HAP_5	0.15304347826087	-0.197063935363549	0.410102717776051	0.631042290300375
2	27012268	27148694	HAP_6	0.128695652173913	-0.186707714562991	0.525761089233009	0.722633728347576
2	27039234	27198402	HAP_1	0.152173913043478	-0.197063935363549	0.410102717776051	0.631042290300375
2	27039234	27198402	HAP_2	0.193913043478261	-0.194249691020498	0.360663827524492	0.590383505347118
2	27039234	27198402	HAP_3	0.0895652173913044	-0.0577871492182522	0.851386922317609	0.945909970638432
2	27039234	27198402	HAP_4	0.0860869565217391	-0.114446171837231	0.660274927493939	0.862453598328759
2	27039234	27198402	HAP_5	0.128695652173913	-0.186707714562991	0.525761089233009	0.722633728347576
2	27039234	27198402	HAP_6	0.114782608695652	0.0393347865552041	0.560239325050972	0.944050945774281
2	27074164	27263721	HAP_1	0.0895652173913044	-0.0577871492182522	0.851386922317609	0.945909970638432
2	27074164	27263721	HAP_2	0.0852173913043478	-0.114446171837231	0.660274927493939	0.862453598328759
2	27074164	27263721	HAP_3	0.0878260869565217	-0.243536029193388	0.741746014201693	0.742785923230568
2	27074164	27263721	HAP_4	0.110434782608696	0.0279515813161491	0.603394989652282	0.963068582793159
2	27074164	27263721	HAP_5	0.173913043478261	-0.267145291815141	0.360672383872943	0.459192676379661
2	27074164	27263721	HAP_6	0.193913043478261	-0.194249691020498	0.360663827524492	0.590383505347118
2	27133798	27295739	HAP_1	0.0843478260869565	-0.114446171837231	0.660274927493939	0.862453598328759
2	27133798	27295739	HAP_2	0.248695652173913	-0.118204875527953	0.274194364780606	0.66656179901804
2	27133798	27295739	HAP_3	0.0878260869565217	-0.243536029193388	0.741746014201693	0.742785923230568
2	27133798	27295739	HAP_4	0.194782608695652	-0.194249691020498	0.360663827524492	0.590383505347118
2	27133798	27295739	HAP_5	0.172173913043478	-0.25502988158019	0.349907889720036	0.466397877519707
2	27178930	27312219	HAP_1	0.248695652173913	-0.118204875527953	0.274194364780606	0.66656179901804
2	27178930	27312219	HAP_2	0.0878260869565217	-0.243536029193388	0.741746014201693	0.742785923230568
2	27178930	27312219	HAP_3	0.194782608695652	-0.194249691020498	0.360663827524492	0.590383505347118
2	27178930	27312219	HAP_4	0.0843478260869565	-0.114446171837231	0.660274927493939	0.862453598328759
2	27178930	27312219	HAP_5	0.172173913043478	-0.25502988158019	0.349907889720036	0.466397877519707
2	27245591	27364233	HAP_1	0.0860869565217391	-0.114446171837231	0.660274927493939	0.862453598328759
2	27245591	27364233	HAP_2	0.172173913043478	-0.25502988158019	0.349907889720036	0.466397877519707
2	27245591	27364233	HAP_3	0.193913043478261	-0.189443744382065	0.371545012701138	0.610335001540744
2	27245591	27364233	HAP_4	0.0895652173913044	-0.243536029193388	0.741746014201693	0.742785923230568
2	27245591	27364233	HAP_5	0.273913043478261	-0.0553333362706932	0.257598583174996	0.829997661630644
2	27288499	27412957	HAP_1	0.273913043478261	-0.0553333362706932	0.257598583174996	0.829997661630644
2	27288499	27412957	HAP_2	0.194782608695652	-0.189443744382065	0.371545012701138	0.610335001540744
2	27288499	27412957	HAP_3	0.088695652173913	-0.243536029193388	0.741746014201693	0.742785923230568
2	27288499	27412957	HAP_4	0.0843478260869565	-0.114446171837231	0.660274927493939	0.862453598328759
2	27288499	27412957	HAP_5	0.172173913043478	-0.25502988158019	0.349907889720036	0.466397877519707
2	27305081	27444291	HAP_1	0.194782608695652	-0.177890377460694	0.370934103067391	0.631716858074969
2	27305081	27444291	HAP_2	0.088695652173913	-0.243536029193388	0.741746014201693	0.742785923230568
2	27305081	27444291	HAP_3	0.123478260869565	-0.0800601227535097	0.524236470575329	0.878675813004048
2	27305081	27444291	HAP_4	0.121739130434783	-0.0413638040044964	0.563306984349506	0.941489829122549
2	27305081	27444291	HAP_5	0.0834782608695652	-0.114446171837231	0.660274927493939	0.862453598328759
2	27305081	27444291	HAP_6	0.169565217391304	-0.241415136189248	0.359043565298394	0.501615627560749
2	27343509	27487468	HAP_1	0.0843478260869565	-0.114446171837231	0.660274927493939	0.862453598328759
2	27343509	27487468	HAP_2	0.088695652173913	-0.243536029193388	0.741746014201693	0.742785923230568
2	27343509	27487468	HAP_3	0.123478260869565	-0.0800601227535097	0.524236470575329	0.878675813004048
2	27343509	27487468	HAP_4	0.121739130434783	-0.0413638040044964	0.563306984349506	0.941489829122549
2	27343509	27487468	HAP_5	0.169565217391304	-0.241415136189248	0.359043565298394	0.501615627560749
2	27343509	27487468	HAP_6	0.194782608695652	-0.177890377460694	0.370934103067391	0.631716858074969
2	27399906	27579814	HAP_1	0.0843478260869565	-0.114446171837231	0.660274927493939	0.862453598328759
2	27399906	27579814	HAP_2	0.170434782608696	-0.249597200452696	0.348829445428467	0.474580068837764
2	27399906	27579814	HAP_3	0.123478260869565	-0.0800601227535097	0.524236470575329	0.878675813004048
2	27399906	27579814	HAP_4	0.121739130434783	-0.0413638040044964	0.563306984349506	0.941489829122549
2	27399906	27579814	HAP_5	0.088695652173913	-0.243536029193388	0.741746014201693	0.742785923230568
2	27399906	27579814	HAP_6	0.194782608695652	-0.177890377460694	0.370934103067391	0.631716858074969
2	27435862	27607630	HAP_1	0.170434782608696	-0.249597200452696	0.348829445428467	0.474580068837764
2	27435862	27607630	HAP_2	0.277391304347826	-0.200454193320067	0.23916997661169	0.402317145663979
2	27435862	27607630	HAP_3	0.088695652173913	-0.138338326824129	0.601325918899486	0.818132364454059
2	27435862	27607630	HAP_4	0.122608695652174	-0.0413638040044964	0.563306984349506	0.941489829122549
2	27435862	27607630	HAP_5	0.196521739130435	-0.177890377460694	0.370934103067391	0.631716858074969
2	27475496	27629167	HAP_1	0.279130434782609	-0.196883713810952	0.237003065021257	0.406483336680792
2	27475496	27629167	HAP_2	0.196521739130435	-0.177890377460694	0.370934103067391	0.631716858074969
2	27475496	27629167	HAP_3	0.105217391304348	-0.259124618793591	0.474735976495341	0.585400138035269
2	27475496	27629167	HAP_4	0.276521739130435	0.0363422035223424	0.228506280656978	0.873692549205562
2	27556676	27672222	HAP_1	0.279130434782609	-0.196883713810952	0.237003065021257	0.406483336680792
2	27556676	27672222	HAP_2	0.105217391304348	-0.259124618793591	0.474735976495341	0.585400138035269
2	27556676	27672222	HAP_3	0.319130434782609	-0.0917126730198578	0.212104966935786	0.665621769872975
2	27556676	27672222	HAP_4	0.150434782608696	-0.186929564393336	0.394503208420579	0.635801347331648
2	27600442	27698092	HAP_1	0.105217391304348	-0.259124618793591	0.474735976495341	0.585400138035269
2	27600442	27698092	HAP_2	0.318260869565217	-0.0917126730198578	0.212104966935786	0.665621769872975
2	27600442	27698092	HAP_3	0.149565217391304	-0.186929564393336	0.394503208420579	0.635801347331648
2	27600442	27698092	HAP_4	0.279130434782609	-0.196883713810952	0.237003065021257	0.406483336680792
2	27617503	27723223	HAP_1	0.304347826086957	-0.198294030234862	0.213750398337077	0.353966818742253
2	27617503	27723223	HAP_2	0.105217391304348	-0.259124618793591	0.474735976495341	0.585400138035269
2	27617503	27723223	HAP_3	0.121739130434783	-0.0413638040044964	0.563306984349506	0.941489829122549
2	27617503	27723223	HAP_4	0.196521739130435	-0.177890377460694	0.370934103067391	0.631716858074969
2	27617503	27723223	HAP_5	0.148695652173913	-0.186929564393336	0.394503208420579	0.635801347331648
2	27660673	27749898	HAP_1	0.124347826086957	-0.0413638040044964	0.563306984349506	0.941489829122549
2	27660673	27749898	HAP_2	0.196521739130435	-0.177890377460694	0.370934103067391	0.631716858074969
2	27660673	27749898	HAP_3	0.289565217391304	-0.196106491495439	0.230710456594701	0.395680779246297
2	27660673	27749898	HAP_4	0.121739130434783	-0.245414025434592	0.452702006130319	0.587957999165655
2	27660673	27749898	HAP_5	0.189565217391304	-0.214678610365457	0.333267087005791	0.519731996218901
2	27691584	27794720	HAP_1	0.147826086956522	-0.186929564393336	0.394503208420579	0.635801347331648
2	27691584	27794720	HAP_2	0.121739130434783	-0.0413638040044964	0.563306984349506	0.941489829122549
2	27691584	27794720	HAP_3	0.196521739130435	-0.177890377460694	0.370934103067391	0.631716858074969
2	27691584	27794720	HAP_4	0.0869565217391304	-0.243536029193388	0.741746014201693	0.742785923230568
2	27691584	27794720	HAP_5	0.2	-0.109489028688824	0.310594611381508	0.724584787804719
2	27691584	27794720	HAP_6	0.0921739130434783	-0.112605089530641	0.60245602115766	0.851798606924026
2	27714810	27849326	HAP_1	0.0843478260869565	-0.243536029193388	0.741746014201693	0.742785923230568
2	27714810	27849326	HAP_2	0.193913043478261	-0.0798659254700239	0.322746170536303	0.80464463978979
2	27714810	27849326	HAP_3	0.0869565217391304	-0.114446171837231	0.660274927493939	0.862453598328759
2	27714810	27849326	HAP_4	0.195652173913043	-0.177890377460694	0.370934103067391	0.631716858074969
2	27714810	27849326	HAP_5	0.148695652173913	-0.186929564393336	0.394503208420579	0.635801347331648
2	27714810	27849326	HAP_6	0.121739130434783	-0.0413638040044964	0.563306984349506	0.941489829122549
2	27739664	27932956	HAP_1	0.0843478260869565	-0.243536029193388	0.741746014201693	0.742785923230568
2	27739664	27932956	HAP_2	0.176521739130435	-0.0592622439773508	0.345195035049631	0.863752820254524
2	27739664	27932956	HAP_3	0.147826086956522	-0.186929564393336	0.394503208420579	0.635801347331648
2	27739664	27932956	HAP_4	0.0860869565217391	-0.114446171837231	0.660274927493939	0.862453598328759
2	27739664	27932956	HAP_5	0.195652173913043	-0.177890377460694	0.370934103067391	0.631716858074969
2	27739664	27932956	HAP_6	0.121739130434783	-0.0413638040044964	0.563306984349506	0.941489829122549
2	27787341	27979992	HAP_1	0.0869565217391304	-0.114446171837231	0.660274927493939	0.862453598328759
2	27787341	27979992	HAP_2	0.195652173913043	-0.177890377460694	0.370934103067391	0.631716858074969
2	27787341	27979992	HAP_3	0.122608695652174	-0.0413638040044964	0.563306984349506	0.941489829122549
2	27787341	27979992	HAP_4	0.219130434782609	-0.177226405340315	0.28306841648386	0.531509870043035
2	27787341	27979992	HAP_5	0.147826086956522	-0.186929564393336	0.394503208420579	0.635801347331648
2	27787341	27979992	HAP_6	0.0843478260869565	-0.243536029193388	0.741746014201693	0.742785923230568
2	27821101	28022565	HAP_1	0.0869565217391304	-0.114446171837231	0.660274927493939	0.862453598328759
2	27821101	28022565	HAP_2	0.148695652173913	-0.186929564393336	0.394503208420579	0.635801347331648
2	27821101	28022565	HAP_3	0.195652173913043	-0.177890377460694	0.370934103067391	0.631716858074969
2	27821101	28022565	HAP_4	0.0843478260869565	-0.243536029193388	0.741746014201693	0.742785923230568
2	27821101	28022565	HAP_5	0.122608695652174	-0.0413638040044964	0.563306984349506	0.941489829122549
2	27821101	28022565	HAP_6	0.171304347826087	-0.0580222685801755	0.362164549606675	0.87277346615046
2	27896213	28075271	HAP_1	0.0843478260869565	-0.243536029193388	0.741746014201693	0.742785923230568
2	27896213	28075271	HAP_2	0.0852173913043478	-0.114446171837231	0.660274927493939	0.862453598328759
2	27896213	28075271	HAP_3	0.122608695652174	-0.0413638040044964	0.563306984349506	0.941489829122549
2	27896213	28075271	HAP_4	0.148695652173913	-0.186929564393336	0.394503208420579	0.635801347331648
2	27896213	28075271	HAP_5	0.195652173913043	-0.177890377460694	0.370934103067391	0.631716858074969
2	27896213	28075271	HAP_6	0.169565217391304	-0.0636613327937999	0.372752759678647	0.864452704604352
2	27963581	28123088	HAP_1	0.122608695652174	-0.0413638040044964	0.563306984349506	0.941489829122549
2	27963581	28123088	HAP_2	0.168695652173913	-0.0636613327937999	0.372752759678647	0.864452704604352
2	27963581	28123088	HAP_3	0.0843478260869565	-0.243536029193388	0.741746014201693	0.742785923230568
2	27963581	28123088	HAP_4	0.24695652173913	-0.154970341972599	0.267398406370596	0.562451378986394
2	27963581	28123088	HAP_5	0.235652173913043	-0.234431039453643	0.277105401359274	0.397913064830613
2	28009711	28171805	HAP_1	0.276521739130435	-0.184976783985927	0.250833101094879	0.461156722273698
2	28009711	28171805	HAP_2	0.168695652173913	-0.0636613327937999	0.372752759678647	0.864452704604352
2	28009711	28171805	HAP_3	0.130434782608696	-0.0413638040044964	0.563306984349506	0.941489829122549
2	28009711	28171805	HAP_4	0.237391304347826	-0.234431039453643	0.277105401359274	0.397913064830613
2	28009711	28171805	HAP_5	0.0843478260869565	-0.243536029193388	0.741746014201693	0.742785923230568
2	28055685	28223228	HAP_1	0.0843478260869565	-0.243536029193388	0.741746014201693	0.742785923230568
2	28055685	28223228	HAP_2	0.193913043478261	-0.177890377460694	0.370934103067391	0.631716858074969
2	28055685	28223228	HAP_3	0.122608695652174	-0.0413638040044964	0.563306984349506	0.941489829122549
2	28055685	28223228	HAP_4	0.11304347826087	0.0279515813161491	0.603394989652282	0.963068582793159
2	28055685	28223228	HAP_5	0.236521739130435	-0.234431039453643	0.277105401359274	0.397913064830613
2	28114366	28285285	HAP_1	0.120869565217391	-0.0413638040044964	0.563306984349506	0.941489829122549
2	28114366	28285285	HAP_2	0.0852173913043478	-0.243536029193388	0.741746014201693	0.742785923230568
2	28114366	28285285	HAP_3	0.113913043478261	0.0279515813161491	0.603394989652282	0.963068582793159
2	28114366	28285285	HAP_4	0.193913043478261	-0.177890377460694	0.370934103067391	0.631716858074969
2	28114366	28285285	HAP_5	0.236521739130435	-0.234431039453643	0.277105401359274	0.397913064830613
2	28154841	28320550	HAP_1	0.0852173913043478	-0.243536029193388	0.741746014201693	0.742785923230568
2	28154841	28320550	HAP_2	0.113913043478261	0.0279515813161491	0.603394989652282	0.963068582793159
2	28154841	28320550	HAP_3	0.120869565217391	-0.0413638040044964	0.563306984349506	0.941489829122549
2	28154841	28320550	HAP_4	0.193913043478261	-0.177890377460694	0.370934103067391	0.631716858074969
2	28154841	28320550	HAP_5	0.236521739130435	-0.234431039453643	0.277105401359274	0.397913064830613
2	28213462	28350573	HAP_1	0.114782608695652	0.0279515813161491	0.603394989652282	0.963068582793159
2	28213462	28350573	HAP_2	0.178260869565217	0.0380173283252975	0.385433938370078	0.921463142606348
2	28213462	28350573	HAP_3	0.0852173913043478	-0.243536029193388	0.741746014201693	0.742785923230568
2	28213462	28350573	HAP_4	0.196521739130435	-0.146540284105781	0.351138230616588	0.676596909885926
2	28213462	28350573	HAP_5	0.236521739130435	-0.234431039453643	0.277105401359274	0.397913064830613
2	28265610	28375816	HAP_1	0.178260869565217	0.0380173283252975	0.385433938370078	0.921463142606348
2	28265610	28375816	HAP_2	0.0852173913043478	-0.243536029193388	0.741746014201693	0.742785923230568
2	28265610	28375816	HAP_3	0.156521739130435	-0.183897656222177	0.410054187919292	0.653985734505907
2	28265610	28375816	HAP_4	0.195652173913043	-0.171437826003293	0.36015847850795	0.634254633969973
2	28265610	28375816	HAP_5	0.236521739130435	-0.234431039453643	0.277105401359274	0.397913064830613
2	28303344	28411920	HAP_1	0.0852173913043478	-0.243536029193388	0.741746014201693	0.742785923230568
2	28303344	28411920	HAP_2	0.156521739130435	-0.183897656222177	0.410054187919292	0.653985734505907
2	28303344	28411920	HAP_3	0.207826086956522	1.21896679634021	0.321296274095267	0.000164383553352913
2	28303344	28411920	HAP_4	0.196521739130435	-0.174264093161111	0.34998886265288	0.61873995884093
2	28303344	28411920	HAP_5	0.236521739130435	-0.234431039453643	0.277105401359274	0.397913064830613
2	28343595	28439128	HAP_1	0.236521739130435	-0.234431039453643	0.277105401359274	0.397913064830613
2	28343595	28439128	HAP_2	0.0860869565217391	-0.243536029193388	0.741746014201693	0.742785923230568
2	28343595	28439128	HAP_3	0.101739130434783	0.0279515813161491	0.603394989652282	0.963068582793159
2	28343595	28439128	HAP_4	0.195652173913043	-0.171437826003293	0.36015847850795	0.634254633969973
2	28343595	28439128	HAP_5	0.177391304347826	0.0380173283252975	0.385433938370078	0.921463142606348
2	28366129	28487930	HAP_1	0.178260869565217	0.0380173283252975	0.385433938370078	0.921463142606348
2	28366129	28487930	HAP_2	0.195652173913043	-0.171437826003293	0.36015847850795	0.634254633969973
2	28366129	28487930	HAP_3	0.236521739130435	-0.234431039453643	0.277105401359274	0.397913064830613
2	28366129	28487930	HAP_4	0.0843478260869565	-0.243536029193388	0.741746014201693	0.742785923230568
2	28366129	28487930	HAP_5	0.101739130434783	0.0279515813161491	0.603394989652282	0.963068582793159
2	28404949	28546760	HAP_1	0.101739130434783	0.0279515813161491	0.603394989652282	0.963068582793159
2	28404949	28546760	HAP_2	0.206086956521739	-0.17544780200532	0.351696235987155	0.618071977345183
2	28404949	28546760	HAP_3	0.235652173913043	-0.234431039453643	0.277105401359274	0.397913064830613
2	28404949	28546760	HAP_4	0.0843478260869565	-0.243536029193388	0.741746014201693	0.742785923230568
2	28404949	28546760	HAP_5	0.125217391304348	-0.0687380191514695	0.524613107716222	0.895801534756985
2	28424382	28621646	HAP_1	0.0843478260869565	-0.243536029193388	0.741746014201693	0.742785923230568
2	28424382	28621646	HAP_2	0.20695652173913	-0.220687957331243	0.343073916834627	0.520313568921724
2	28424382	28621646	HAP_3	0.244347826086957	-0.226059675407365	0.260220688223946	0.385369531216736
2	28424382	28621646	HAP_4	0.101739130434783	0.0279515813161491	0.603394989652282	0.963068582793159
2	28424382	28621646	HAP_5	0.125217391304348	-0.0687380191514695	0.524613107716222	0.895801534756985
2	28478055	28705550	HAP_1	0.0834782608695652	-0.243536029193388	0.741746014201693	0.742785923230568
2	28478055	28705550	HAP_2	0.102608695652174	0.0279515813161491	0.603394989652282	0.963068582793159
2	28478055	28705550	HAP_3	0.124347826086957	-0.0687380191514695	0.524613107716222	0.895801534756985
2	28478055	28705550	HAP_4	0.206086956521739	-0.230779109922423	0.35247216291051	0.512900322561112
2	28478055	28705550	HAP_5	0.145217391304348	-0.1997110880569	0.409193661675024	0.625697646960213
2	28478055	28705550	HAP_6	0.0973913043478261	-0.114446171837231	0.660274927493939	0.862453598328759
2	28525230	28748038	HAP_1	0.125217391304348	-0.0687380191514695	0.524613107716222	0.895801534756985
2	28525230	28748038	HAP_2	0.20695652173913	-0.230779109922423	0.35247216291051	0.512900322561112
2	28525230	28748038	HAP_3	0.0834782608695652	-0.243536029193388	0.741746014201693	0.742785923230568
2	28525230	28748038	HAP_4	0.11304347826087	0.0279515813161491	0.603394989652282	0.963068582793159
2	28525230	28748038	HAP_5	0.146086956521739	-0.1997110880569	0.409193661675024	0.625697646960213
2	28525230	28748038	HAP_6	0.0973913043478261	-0.114446171837231	0.660274927493939	0.862453598328759
2	28587578	28819904	HAP_1	0.105217391304348	0.0279515813161491	0.603394989652282	0.963068582793159
2	28587578	28819904	HAP_2	0.125217391304348	-0.0687380191514695	0.524613107716222	0.895801534756985
2	28587578	28819904	HAP_3	0.146086956521739	-0.1997110880569	0.409193661675024	0.625697646960213
2	28587578	28819904	HAP_4	0.0869565217391304	-0.0712342721382832	0.740963788579601	0.92344578326163
2	28587578	28819904	HAP_5	0.205217391304348	-0.230779109922423	0.35247216291051	0.512900322561112
2	28587578	28819904	HAP_6	0.0826086956521739	-0.243536029193388	0.741746014201693	0.742785923230568
2	28673073	28879047	HAP_1	0.0860869565217391	-0.0712342721382832	0.740963788579601	0.92344578326163
2	28673073	28879047	HAP_2	0.104347826086957	0.0279515813161491	0.603394989652282	0.963068582793159
2	28673073	28879047	HAP_3	0.124347826086957	-0.0485933601746899	0.525180815932576	0.92631238162045
2	28673073	28879047	HAP_4	0.0834782608695652	-0.243536029193388	0.741746014201693	0.742785923230568
2	28673073	28879047	HAP_5	0.207826086956522	-0.220687957331243	0.343073916834627	0.520313568921724
2	28673073	28879047	HAP_6	0.147826086956522	-0.1997110880569	0.409193661675024	0.625697646960213
2	28743295	28931393	HAP_1	0.14695652173913	-0.1997110880569	0.409193661675024	0.625697646960213
2	28743295	28931393	HAP_2	0.0860869565217391	-0.0712342721382832	0.740963788579601	0.92344578326163
2	28743295	28931393	HAP_3	0.104347826086957	0.0279515813161491	0.603394989652282	0.963068582793159
2	28743295	28931393	HAP_4	0.125217391304348	-0.0485933601746899	0.525180815932576	0.92631238162045
2	28743295	28931393	HAP_5	0.0826086956521739	-0.243536029193388	0.741746014201693	0.742785923230568
2	28743295	28931393	HAP_6	0.207826086956522	-0.220687957331243	0.343073916834627	0.520313568921724
2	28790152	28971134	HAP_1	0.104347826086957	0.0279515813161491	0.603394989652282	0.963068582793159
2	28790152	28971134	HAP_2	0.126086956521739	-0.0485933601746899	0.525180815932576	0.92631238162045
2	28790152	28971134	HAP_3	0.0826086956521739	-0.243536029193388	0.741746014201693	0.742785923230568
2	28790152	28971134	HAP_4	0.148695652173913	-0.1997110880569	0.409193661675024	0.625697646960213
2	28790152	28971134	HAP_5	0.207826086956522	-0.220687957331243	0.343073916834627	0.520313568921724
2	28790152	28971134	HAP_6	0.0860869565217391	-0.0712342721382832	0.740963788579601	0.92344578326163
2	28857921	29007775	HAP_1	0.18695652173913	-0.162714011109681	0.328523835588604	0.620590224503939
2	28857921	29007775	HAP_2	0.212173913043478	-0.197192805912861	0.327125649692304	0.546881931432171
2	28857921	29007775	HAP_3	0.148695652173913	-0.1997110880569	0.409193661675024	0.625697646960213
2	28857921	29007775	HAP_4	0.191304347826087	-0.0577836365809038	0.340885529621812	0.865456202813555
2	28857921	29007775	HAP_5	0.0973913043478261	-0.0712342721382832	0.740963788579601	0.92344578326163
2	28857921	29007775	HAP_6	0.0808695652173913	-0.328085348246835	0.556433190315416	0.555680940244338
2	28915137	29066728	HAP_1	0.0973913043478261	-0.0712342721382832	0.740963788579601	0.92344578326163
2	28915137	29066728	HAP_2	0.149565217391304	-0.1997110880569	0.409193661675024	0.625697646960213
2	28915137	29066728	HAP_3	0.187826086956522	-0.0577836365809038	0.340885529621812	0.865456202813555
2	28915137	29066728	HAP_4	0.068695652173913	-0.240320624988703	0.654672917602172	0.713693775438227
2	28915137	29066728	HAP_5	0.0852173913043478	-0.243536029193388	0.741746014201693	0.742785923230568
2	28915137	29066728	HAP_6	0.102608695652174	0.0522628826840585	0.656953564657149	0.936620786144175
2	28915137	29066728	HAP_7	0.212173913043478	-0.197192805912861	0.327125649692304	0.546881931432171
2	28962583	29107488	HAP_1	0.149565217391304	-0.1997110880569	0.409193661675024	0.625697646960213
2	28962583	29107488	HAP_2	0.212173913043478	-0.197192805912861	0.327125649692304	0.546881931432171
2	28962583	29107488	HAP_3	0.13304347826087	-0.190616008704385	0.496935526132223	0.701432622383714
2	28962583	29107488	HAP_4	0.102608695652174	0.0522628826840585	0.656953564657149	0.936620786144175
2	28962583	29107488	HAP_5	0.0973913043478261	-0.0712342721382832	0.740963788579601	0.92344578326163
2	28962583	29107488	HAP_6	0.187826086956522	-0.0577836365809038	0.340885529621812	0.865456202813555
2	28962583	29107488	HAP_7	0.068695652173913	-0.240320624988703	0.654672917602172	0.713693775438227
2	28995315	29157171	HAP_1	0.0973913043478261	-0.0712342721382832	0.740963788579601	0.92344578326163
2	28995315	29157171	HAP_2	0.18695652173913	-0.0577836365809038	0.340885529621812	0.865456202813555
2	28995315	29157171	HAP_3	0.132173913043478	-0.177106492026385	0.52656004659139	0.736735330548148
2	28995315	29157171	HAP_4	0.102608695652174	0.0522628826840585	0.656953564657149	0.936620786144175
2	28995315	29157171	HAP_5	0.068695652173913	-0.240320624988703	0.654672917602172	0.713693775438227
2	28995315	29157171	HAP_6	0.163478260869565	-0.180490392275311	0.351727316511456	0.608045029416083
2	28995315	29157171	HAP_7	0.212173913043478	-0.197192805912861	0.327125649692304	0.546881931432171
2	29044877	29203756	HAP_1	0.102608695652174	0.0522628826840585	0.656953564657149	0.936620786144175
2	29044877	29203756	HAP_2	0.149565217391304	-0.1997110880569	0.409193661675024	0.625697646960213
2	29044877	29203756	HAP_3	0.213913043478261	-0.197192805912861	0.327125649692304	0.546881931432171
2	29044877	29203756	HAP_4	0.100869565217391	-0.0712342721382832	0.740963788579601	0.92344578326163
2	29044877	29203756	HAP_5	0.319130434782609	0.411436311856045	0.208168471925494	0.0485913785445608
2	29084657	29239728	HAP_1	0.213913043478261	-0.197192805912861	0.327125649692304	0.546881931432171
2	29084657	29239728	HAP_2	0.324347826086957	0.450406925647773	0.201700913983128	0.0259390071580114
2	29084657	29239728	HAP_3	0.0826086956521739	-0.243536029193388	0.741746014201693	0.742785923230568
2	29084657	29239728	HAP_4	0.149565217391304	-0.1997110880569	0.409193661675024	0.625697646960213
2	29084657	29239728	HAP_5	0.102608695652174	0.0522628826840585	0.656953564657149	0.936620786144175
2	29133458	29263187	HAP_1	0.0869565217391304	-0.0712342721382832	0.740963788579601	0.92344578326163
2	29133458	29263187	HAP_2	0.239130434782609	0.814529971797869	0.268662357843825	0.00254307215103287
2	29133458	29263187	HAP_3	0.0826086956521739	-0.243536029193388	0.741746014201693	0.742785923230568
2	29133458	29263187	HAP_4	0.149565217391304	-0.1997110880569	0.409193661675024	0.625697646960213
2	29133458	29263187	HAP_5	0.213913043478261	-0.197192805912861	0.327125649692304	0.546881931432171
2	29133458	29263187	HAP_6	0.102608695652174	0.0522628826840585	0.656953564657149	0.936620786144175
2	29184330	29298419	HAP_1	0.101739130434783	0.0522628826840585	0.656953564657149	0.936620786144175
2	29184330	29298419	HAP_2	0.0869565217391304	-0.0712342721382832	0.740963788579601	0.92344578326163
2	29184330	29298419	HAP_3	0.224347826086957	-0.0373955453856447	0.288594340008932	0.896946485642122
2	29184330	29298419	HAP_4	0.148695652173913	-0.1997110880569	0.409193661675024	0.625697646960213
2	29184330	29298419	HAP_5	0.207826086956522	-0.190283858484414	0.341811438135256	0.577959157201206
2	29229286	29339070	HAP_1	0.148695652173913	-0.1997110880569	0.409193661675024	0.625697646960213
2	29229286	29339070	HAP_2	0.20695652173913	-0.18864927896286	0.351412609455595	0.591596617175343
2	29229286	29339070	HAP_3	0.0869565217391304	-0.0712342721382832	0.740963788579601	0.92344578326163
2	29229286	29339070	HAP_4	0.127826086956522	-0.0399332408709149	0.559908104218296	0.943167605003535
2	29229286	29339070	HAP_5	0.101739130434783	0.0522628826840585	0.656953564657149	0.936620786144175
2	29255380	29397395	HAP_1	0.146086956521739	-0.221481938395208	0.426274054028438	0.603563419650273
2	29255380	29397395	HAP_2	0.206086956521739	-0.18864927896286	0.351412609455595	0.591596617175343
2	29255380	29397395	HAP_3	0.0869565217391304	-0.0712342721382832	0.740963788579601	0.92344578326163
2	29255380	29397395	HAP_4	0.127826086956522	-0.0399332408709149	0.559908104218296	0.943167605003535
2	29255380	29397395	HAP_5	0.101739130434783	0.0522628826840585	0.656953564657149	0.936620786144175
2	29287567	29437197	HAP_1	0.101739130434783	0.0522628826840585	0.656953564657149	0.936620786144175
2	29287567	29437197	HAP_2	0.0869565217391304	-0.0712342721382832	0.740963788579601	0.92344578326163
2	29287567	29437197	HAP_3	0.207826086956522	-0.18864927896286	0.351412609455595	0.591596617175343
2	29287567	29437197	HAP_4	0.14695652173913	-0.221481938395208	0.426274054028438	0.603563419650273
2	29287567	29437197	HAP_5	0.129565217391304	-0.0399332408709149	0.559908104218296	0.943167605003535
2	29313099	29528325	HAP_1	0.101739130434783	0.0522628826840585	0.656953564657149	0.936620786144175
2	29313099	29528325	HAP_2	0.139130434782609	0.979477480208946	0.522058611614487	0.061148191750644
2	29313099	29528325	HAP_3	0.211304347826087	-0.18864927896286	0.351412609455595	0.591596617175343
2	29313099	29528325	HAP_4	0.14695652173913	-0.221481938395208	0.426274054028438	0.603563419650273
2	29313099	29528325	HAP_5	0.088695652173913	-0.0712342721382832	0.740963788579601	0.92344578326163
2	29387207	29608381	HAP_1	0.101739130434783	0.0522628826840585	0.656953564657149	0.936620786144175
2	29387207	29608381	HAP_2	0.14695652173913	-0.221481938395208	0.426274054028438	0.603563419650273
2	29387207	29608381	HAP_3	0.211304347826087	-0.18864927896286	0.351412609455595	0.591596617175343
2	29387207	29608381	HAP_4	0.088695652173913	-0.0712342721382832	0.740963788579601	0.92344578326163
2	29387207	29608381	HAP_5	0.129565217391304	-0.0399332408709149	0.559908104218296	0.943167605003535
2	29414263	29711206	HAP_1	0.1	0.0522628826840585	0.656953564657149	0.936620786144175
2	29414263	29711206	HAP_2	0.088695652173913	-0.0712342721382832	0.740963788579601	0.92344578326163
2	29414263	29711206	HAP_3	0.209565217391304	-0.18864927896286	0.351412609455595	0.591596617175343
2	29414263	29711206	HAP_4	0.266086956521739	0.0750043107665976	0.257508464695838	0.770952831193314
2	29500907	29764251	HAP_1	0.209565217391304	-0.18864927896286	0.351412609455595	0.591596617175343
2	29500907	29764251	HAP_2	0.0991304347826087	0.0328298485424472	0.602511137009132	0.956565439756617
2	29500907	29764251	HAP_3	0.0878260869565217	-0.0712342721382832	0.740963788579601	0.92344578326163
2	29500907	29764251	HAP_4	0.198260869565217	-0.149444906038407	0.387105011012569	0.699599970667624
2	29585329	29827826	HAP_1	0.2	-0.148389917420304	0.376191827822089	0.693396412817787
2	29585329	29827826	HAP_2	0.0895652173913044	-0.0712342721382832	0.740963788579601	0.92344578326163
2	29585329	29827826	HAP_3	0.100869565217391	0.0328298485424472	0.602511137009132	0.956565439756617
2	29585329	29827826	HAP_4	0.209565217391304	-0.18864927896286	0.351412609455595	0.591596617175343
2	29682586	29866506	HAP_1	0.210434782608696	-0.128158988563149	0.359332736870886	0.721481522827074
2	29682586	29866506	HAP_2	0.111304347826087	-0.288758980447915	0.670500714909473	0.666879481953042
2	29682586	29866506	HAP_3	0.100869565217391	0.0328298485424472	0.602511137009132	0.956565439756617
2	29682586	29866506	HAP_4	0.21304347826087	-0.18864927896286	0.351412609455595	0.591596617175343
2	29733393	29897726	HAP_1	0.111304347826087	-0.288758980447915	0.670500714909473	0.666879481953042
2	29733393	29897726	HAP_2	0.100869565217391	0.0328298485424472	0.602511137009132	0.956565439756617
2	29733393	29897726	HAP_3	0.21304347826087	-0.18864927896286	0.351412609455595	0.591596617175343
2	29733393	29897726	HAP_4	0.210434782608696	-0.128158988563149	0.359332736870886	0.721481522827074
2	29813146	29922612	HAP_1	0.209565217391304	-0.128158988563149	0.359332736870886	0.721481522827074
2	29813146	29922612	HAP_2	0.12	-0.257273981726521	0.610608854997306	0.673667865945629
2	29813146	29922612	HAP_3	0.101739130434783	0.0328298485424472	0.602511137009132	0.956565439756617
2	29813146	29922612	HAP_4	0.21304347826087	-0.18864927896286	0.351412609455595	0.591596617175343
2	29863515	29955655	HAP_1	0.256521739130435	-0.203426769351955	0.28523781106492	0.476028526315866
2	29863515	29955655	HAP_2	0.0930434782608696	-0.258444863595002	0.846048160349847	0.76011904452896
2	29863515	29955655	HAP_3	0.215652173913043	-0.134735199041934	0.326004206128115	0.679549733713375
2	29863515	29955655	HAP_4	0.410434782608696	0.334676528752177	0.170212215165086	0.0497636995317286
2	29893965	29978885	HAP_1	0.219130434782609	-0.18864927896286	0.351412609455595	0.591596617175343
2	29893965	29978885	HAP_2	0.215652173913043	-0.134735199041934	0.326004206128115	0.679549733713375
2	29893965	29978885	HAP_3	0.259130434782609	0.107953437169626	0.251249778279589	0.66760344775005
2	29912505	30005111	HAP_1	0.219130434782609	-0.18864927896286	0.351412609455595	0.591596617175343
2	29912505	30005111	HAP_2	0.215652173913043	-0.134735199041934	0.326004206128115	0.679549733713375
2	29912505	30005111	HAP_3	0.259130434782609	0.107953437169626	0.251249778279589	0.66760344775005
2	29944810	30038455	HAP_1	0.215652173913043	-0.18864927896286	0.351412609455595	0.591596617175343
2	29944810	30038455	HAP_2	0.20695652173913	0.123753484659388	0.308039163921095	0.688023736507556
2	29944810	30038455	HAP_3	0.215652173913043	-0.134735199041934	0.326004206128115	0.679549733713375
2	29973622	30088790	HAP_1	0.0860869565217391	0.204249130411989	0.732216519128567	0.780388606616542
2	29973622	30088790	HAP_2	0.182608695652174	-0.184226412217541	0.385036816683927	0.632505777957889
2	29973622	30088790	HAP_3	0.102608695652174	-0.0777140410887083	0.661727555627106	0.906552440052905
2	29973622	30088790	HAP_4	0.0991304347826087	0.0522628826840585	0.656953564657149	0.936620786144175
2	29973622	30088790	HAP_5	0.206086956521739	-0.128158988563149	0.359332736870886	0.721481522827074
2	29998944	30130507	HAP_1	0.0860869565217391	0.204249130411989	0.732216519128567	0.780388606616542
2	29998944	30130507	HAP_2	0.182608695652174	-0.184226412217541	0.385036816683927	0.632505777957889
2	29998944	30130507	HAP_3	0.102608695652174	-0.0777140410887083	0.661727555627106	0.906552440052905
2	29998944	30130507	HAP_4	0.0973913043478261	0.0522628826840585	0.656953564657149	0.936620786144175
2	29998944	30130507	HAP_5	0.206086956521739	-0.128158988563149	0.359332736870886	0.721481522827074
2	30023451	30180086	HAP_1	0.174782608695652	-0.190273613642974	0.398881545284513	0.633534850542354
2	30023451	30180086	HAP_2	0.185217391304348	-0.168543550309301	0.408029216798875	0.679714815160479
2	30023451	30180086	HAP_3	0.0843478260869565	0.0246564700215907	0.734133350690296	0.973219355189088
2	30067947	30228551	HAP_1	0.209565217391304	-0.213647205271263	0.316434193084057	0.499844779986637
2	30067947	30228551	HAP_2	0.0843478260869565	0.0246564700215907	0.734133350690296	0.973219355189088
2	30067947	30228551	HAP_3	0.138260869565217	-0.235380412136752	0.533543001666122	0.659263334557181
2	30067947	30228551	HAP_4	0.193913043478261	-0.168543550309301	0.408029216798875	0.679714815160479
2	30109328	30272509	HAP_1	0.138260869565217	-0.235380412136752	0.533543001666122	0.659263334557181
2	30109328	30272509	HAP_2	0.193913043478261	-0.168543550309301	0.408029216798875	0.679714815160479
2	30109328	30272509	HAP_3	0.0843478260869565	0.0246564700215907	0.734133350690296	0.973219355189088
2	30109328	30272509	HAP_4	0.209565217391304	-0.213647205271263	0.316434193084057	0.499844779986637
2	30162041	30299037	HAP_1	0.215652173913043	-0.176342291672556	0.312011515336902	0.572177700243681
2	30162041	30299037	HAP_2	0.236521739130435	-0.230369645015467	0.300857151801852	0.444169709824444
2	30162041	30299037	HAP_3	0.279130434782609	-0.136292499817373	0.245892146300972	0.579609389175807
2	30223039	30320507	HAP_1	0.215652173913043	-0.176342291672556	0.312011515336902	0.572177700243681
2	30223039	30320507	HAP_2	0.279130434782609	-0.136292499817373	0.245892146300972	0.579609389175807
2	30223039	30320507	HAP_3	0.237391304347826	-0.230369645015467	0.300857151801852	0.444169709824444
2	30250533	30359244	HAP_1	0.214782608695652	-0.17230074019472	0.319187066713058	0.58954108944446
2	30250533	30359244	HAP_2	0.279130434782609	-0.136292499817373	0.245892146300972	0.579609389175807
2	30250533	30359244	HAP_3	0.237391304347826	-0.163473629922358	0.307580110450389	0.595294051308684
2	30293694	30380872	HAP_1	0.14	-0.197872477248403	0.500142368998772	0.692526441477252
2	30293694	30380872	HAP_2	0.278260869565217	-0.136292499817373	0.245892146300972	0.579609389175807
2	30293694	30380872	HAP_3	0.214782608695652	-0.17230074019472	0.319187066713058	0.58954108944446
2	30315065	30441581	HAP_1	0.14	-0.197872477248403	0.500142368998772	0.692526441477252
2	30315065	30441581	HAP_2	0.104347826086957	-0.105943758389779	0.844165732658424	0.900171706563178
2	30315065	30441581	HAP_3	0.308695652173913	-0.143617538427199	0.21068314128923	0.495724967024365
2	30315065	30441581	HAP_4	0.214782608695652	-0.17230074019472	0.319187066713058	0.58954108944446
2	30344042	30493148	HAP_1	0.138260869565217	-0.197872477248403	0.500142368998772	0.692526441477252
2	30344042	30493148	HAP_2	0.102608695652174	-0.105943758389779	0.844165732658424	0.900171706563178
2	30344042	30493148	HAP_3	0.210434782608696	-0.155038471592199	0.326743253402307	0.635330334705703
2	30344042	30493148	HAP_4	0.109565217391304	-0.0756192913452677	0.605093179217173	0.90059094666569
2	30344042	30493148	HAP_5	0.18695652173913	-0.179190140958067	0.410611380187036	0.662715312103493
2	30376430	30526466	HAP_1	0.210434782608696	-0.155038471592199	0.326743253402307	0.635330334705703
2	30376430	30526466	HAP_2	0.136521739130435	-0.197872477248403	0.500142368998772	0.692526441477252
2	30376430	30526466	HAP_3	0.109565217391304	-0.0756192913452677	0.605093179217173	0.90059094666569
2	30376430	30526466	HAP_4	0.187826086956522	-0.179190140958067	0.410611380187036	0.662715312103493
2	30376430	30526466	HAP_5	0.101739130434783	0.174677028543942	0.841333045520254	0.835601397302519
2	30424829	30582247	HAP_1	0.14	-0.147123650019513	0.45253563754012	0.745219164703976
2	30424829	30582247	HAP_2	0.212173913043478	-0.155038471592199	0.326743253402307	0.635330334705703
2	30424829	30582247	HAP_3	0.101739130434783	0.174677028543942	0.841333045520254	0.835601397302519
2	30424829	30582247	HAP_4	0.109565217391304	-0.0756192913452677	0.605093179217173	0.90059094666569
2	30424829	30582247	HAP_5	0.190434782608696	-0.179190140958067	0.410611380187036	0.662715312103493
2	30479449	30607914	HAP_1	0.110434782608696	-0.0756192913452677	0.605093179217173	0.90059094666569
2	30479449	30607914	HAP_2	0.35304347826087	-0.24050717395486	0.196884561664971	0.222384555096478
2	30479449	30607914	HAP_3	0.175652173913043	1.21045352038863	0.337328026058468	0.000361820799372022
2	30479449	30607914	HAP_4	0.193913043478261	-0.224408321353511	0.372368550409891	0.546983900333524
2	30511605	30638365	HAP_1	0.368695652173913	0.362628474889349	0.187319724826964	0.0533835702106038
2	30511605	30638365	HAP_2	0.353913043478261	-0.23946278489814	0.196334977143097	0.223103715497184
2	30511605	30638365	HAP_3	0.110434782608696	-0.0756192913452677	0.605093179217173	0.90059094666569
2	30572379	30697590	HAP_1	0.355652173913043	-0.0502640259060777	0.197061955905096	0.798764570629828
2	30572379	30697590	HAP_2	0.138260869565217	-0.197872477248403	0.500142368998772	0.692526441477252
2	30572379	30697590	HAP_3	0.215652173913043	-0.17230074019472	0.319187066713058	0.58954108944446
2	30572379	30697590	HAP_4	0.110434782608696	-0.0756192913452677	0.605093179217173	0.90059094666569
2	30597900	30736298	HAP_1	0.137391304347826	-0.197872477248403	0.500142368998772	0.692526441477252
2	30597900	30736298	HAP_2	0.211304347826087	-0.17230074019472	0.319187066713058	0.58954108944446
2	30597900	30736298	HAP_3	0.190434782608696	-0.179190140958067	0.410611380187036	0.662715312103493
2	30597900	30736298	HAP_4	0.0991304347826087	-0.0221812997856578	0.517119819091104	0.965801324788554
2	30597900	30736298	HAP_5	0.088695652173913	0.0246564700215907	0.734133350690296	0.973219355189088
2	30632683	30787778	HAP_1	0.088695652173913	0.0246564700215907	0.734133350690296	0.973219355189088
2	30632683	30787778	HAP_2	0.190434782608696	-0.179190140958067	0.410611380187036	0.662715312103493
2	30632683	30787778	HAP_3	0.103478260869565	-0.0381975438509974	0.489558176500854	0.937836315871853
2	30632683	30787778	HAP_4	0.137391304347826	-0.197872477248403	0.500142368998772	0.692526441477252
2	30632683	30787778	HAP_5	0.212173913043478	-0.17230074019472	0.319187066713058	0.58954108944446
2	30677237	30812381	HAP_1	0.190434782608696	-0.179190140958067	0.410611380187036	0.662715312103493
2	30677237	30812381	HAP_2	0.103478260869565	-0.0381975438509974	0.489558176500854	0.937836315871853
2	30677237	30812381	HAP_3	0.088695652173913	0.0246564700215907	0.734133350690296	0.973219355189088
2	30677237	30812381	HAP_4	0.136521739130435	-0.0723665525829316	0.525698250648502	0.890560044618343
2	30677237	30812381	HAP_5	0.212173913043478	-0.17230074019472	0.319187066713058	0.58954108944446
2	30724125	30878808	HAP_1	0.212173913043478	-0.17230074019472	0.319187066713058	0.58954108944446
2	30724125	30878808	HAP_2	0.0843478260869565	-0.000175218444541238	0.84770464137207	0.999835152590559
2	30724125	30878808	HAP_3	0.135652173913043	-0.0723665525829316	0.525698250648502	0.890560044618343
2	30724125	30878808	HAP_4	0.188695652173913	-0.182482267533519	0.422982959893059	0.666330239960362
2	30771408	30930546	HAP_1	0.12	4.9214481519293	0.62862123562535	2.46147334459721e-14
2	30771408	30930546	HAP_2	0.0843478260869565	-0.000175218444541238	0.84770464137207	0.999835152590559
2	30771408	30930546	HAP_3	0.21304347826087	-0.17443983407234	0.31236501765876	0.576760451860611
2	30771408	30930546	HAP_4	0.135652173913043	-0.0723665525829316	0.525698250648502	0.890560044618343
2	30771408	30930546	HAP_5	0.189565217391304	-0.170788135176469	0.441083547262371	0.698753750675347
2	30807613	30975000	HAP_1	0.119130434782609	4.9214481519293	0.62862123562535	2.46147334459721e-14
2	30807613	30975000	HAP_2	0.0843478260869565	-0.000175218444541238	0.84770464137207	0.999835152590559
2	30807613	30975000	HAP_3	0.134782608695652	-0.0723665525829316	0.525698250648502	0.890560044618343
2	30807613	30975000	HAP_4	0.184347826086957	-0.170788135176469	0.441083547262371	0.698753750675347
2	30807613	30975000	HAP_5	0.213913043478261	-0.17443983407234	0.31236501765876	0.576760451860611
2	30862208	30999641	HAP_1	0.217391304347826	-0.17443983407234	0.31236501765876	0.576760451860611
2	30862208	30999641	HAP_2	0.0843478260869565	-0.000175218444541238	0.84770464137207	0.999835152590559
2	30862208	30999641	HAP_3	0.152173913043478	-0.136890149286867	0.471412837120776	0.771630567119309
2	30862208	30999641	HAP_4	0.102608695652174	-0.193414996201063	0.847506833369747	0.819560987871967
2	30862208	30999641	HAP_5	0.252173913043478	-0.16820218760573	0.26286350098475	0.522508683088328
2	30919158	31034020	HAP_1	0.320869565217391	-0.0652039166135027	0.209968462888373	0.756264356648284
2	30919158	31034020	HAP_2	0.152173913043478	-0.136890149286867	0.471412837120776	0.771630567119309
2	30919158	31034020	HAP_3	0.331304347826087	0.324071253210205	0.213488627354047	0.129581999808747
2	30919158	31034020	HAP_4	0.0921739130434783	-0.000175218444541238	0.84770464137207	0.999835152590559
2	30961876	31069541	HAP_1	0.320869565217391	-0.0652039166135027	0.209968462888373	0.756264356648284
2	30961876	31069541	HAP_2	0.154782608695652	-0.100896750179182	0.430899141996828	0.814950713299302
2	30961876	31069541	HAP_3	0.344347826086957	0.277321090951257	0.203556421854494	0.173623885166286
2	30961876	31069541	HAP_4	0.0991304347826087	0.0260073662416651	0.733748369626773	0.971737862486672
2	30989280	31112439	HAP_1	0.154782608695652	-0.136890149286867	0.471412837120776	0.771630567119309
2	30989280	31112439	HAP_2	0.204347826086957	-0.158912733957153	0.341377594621095	0.64175070148268
2	30989280	31112439	HAP_3	0.184347826086957	-0.167974685253635	0.42713299851008	0.694275968606896
2	30989280	31112439	HAP_4	0.11304347826087	4.8103350731998	0.619780748445067	3.99045631488497e-14
2	30989280	31112439	HAP_5	0.0982608695652174	0.0260073662416651	0.733748369626773	0.971737862486672
2	31019806	31137753	HAP_1	0.154782608695652	-0.136890149286867	0.471412837120776	0.771630567119309
2	31019806	31137753	HAP_2	0.2	-0.158912733957153	0.341377594621095	0.64175070148268
2	31019806	31137753	HAP_3	0.184347826086957	-0.167974685253635	0.42713299851008	0.694275968606896
2	31019806	31137753	HAP_4	0.135652173913043	-0.0856311247929142	0.843103751670235	0.919136970508023
2	31019806	31137753	HAP_5	0.0982608695652174	0.0260073662416651	0.733748369626773	0.971737862486672
2	31057345	31178522	HAP_1	0.102608695652174	0.02486018978544	0.600201061089405	0.966975962762308
2	31057345	31178522	HAP_2	0.154782608695652	-0.136890149286867	0.471412837120776	0.771630567119309
2	31057345	31178522	HAP_3	0.237391304347826	-0.199938940294557	0.26936965745071	0.458247524392511
2	31057345	31178522	HAP_4	0.184347826086957	-0.167974685253635	0.42713299851008	0.694275968606896
2	31095018	31213486	HAP_1	0.184347826086957	-0.167974685253635	0.42713299851008	0.694275968606896
2	31095018	31213486	HAP_2	0.102608695652174	0.02486018978544	0.600201061089405	0.966975962762308
2	31095018	31213486	HAP_3	0.154782608695652	-0.136890149286867	0.471412837120776	0.771630567119309
2	31095018	31213486	HAP_4	0.237391304347826	-0.199938940294557	0.26936965745071	0.458247524392511
2	31131187	31250078	HAP_1	0.10695652173913	0.00645392579723546	0.656406221989755	0.99215864458223
2	31131187	31250078	HAP_2	0.154782608695652	-0.136890149286867	0.471412837120776	0.771630567119309
2	31131187	31250078	HAP_3	0.106086956521739	-0.260403635603576	0.736527518901029	0.723804331419984
2	31131187	31250078	HAP_4	0.216521739130435	0.291718817002442	0.322598188119663	0.366234858058852
2	31131187	31250078	HAP_5	0.237391304347826	-0.199938940294557	0.26936965745071	0.458247524392511
2	31158551	31294613	HAP_1	0.154782608695652	-0.136890149286867	0.471412837120776	0.771630567119309
2	31158551	31294613	HAP_2	0.10695652173913	0.00645392579723546	0.656406221989755	0.99215864458223
2	31158551	31294613	HAP_3	0.220869565217391	0.264143125399087	0.316409495290033	0.404177080032701
2	31158551	31294613	HAP_4	0.236521739130435	-0.20109565030318	0.273279229459916	0.462122024118236
2	31202848	31328727	HAP_1	0.236521739130435	-0.196201683673621	0.27704608422413	0.479119952967535
2	31202848	31328727	HAP_2	0.154782608695652	-0.136890149286867	0.471412837120776	0.771630567119309
2	31202848	31328727	HAP_3	0.10695652173913	0.00645392579723546	0.656406221989755	0.99215864458223
2	31202848	31328727	HAP_4	0.220869565217391	0.264143125399087	0.316409495290033	0.404177080032701
2	31234268	31368273	HAP_1	0.220869565217391	0.264143125399087	0.316409495290033	0.404177080032701
2	31234268	31368273	HAP_2	0.103478260869565	0.00645392579723546	0.656406221989755	0.99215864458223
2	31234268	31368273	HAP_3	0.154782608695652	-0.136890149286867	0.471412837120776	0.771630567119309
2	31234268	31368273	HAP_4	0.260869565217391	-0.0373888796132121	0.275304351820403	0.892020702755988
2	31284994	31431740	HAP_1	0.227826086956522	0.217266630213344	0.32442119661063	0.503320654287155
2	31284994	31431740	HAP_2	0.103478260869565	0.00645392579723546	0.656406221989755	0.99215864458223
2	31284994	31431740	HAP_3	0.154782608695652	-0.136890149286867	0.471412837120776	0.771630567119309
2	31284994	31431740	HAP_4	0.260869565217391	-0.0373888796132121	0.275304351820403	0.892020702755988
2	31313844	31464251	HAP_1	0.103478260869565	0.00645392579723546	0.656406221989755	0.99215864458223
2	31313844	31464251	HAP_2	0.186086956521739	-0.167974685253635	0.42713299851008	0.694275968606896
2	31313844	31464251	HAP_3	0.2	-0.159335645426822	0.34997602341555	0.64908660254875
2	31313844	31464251	HAP_4	0.166086956521739	0.0450502870081678	0.413191864000812	0.91321765500904
2	31354235	31514057	HAP_1	0.154782608695652	-0.136890149286867	0.471412837120776	0.771630567119309
2	31354235	31514057	HAP_2	0.143478260869565	-0.13424337330314	0.465018560668134	0.772929727944653
2	31354235	31514057	HAP_3	0.185217391304348	-0.155699501446447	0.44360952317164	0.725732463109422
2	31354235	31514057	HAP_4	0.2	-0.159335645426822	0.34997602341555	0.64908660254875
2	31399896	31568919	HAP_1	0.103478260869565	0.00645392579723546	0.656406221989755	0.99215864458223
2	31399896	31568919	HAP_2	0.197391304347826	-0.159335645426822	0.34997602341555	0.64908660254875
2	31399896	31568919	HAP_3	0.153913043478261	-0.136890149286867	0.471412837120776	0.771630567119309
2	31399896	31568919	HAP_4	0.178260869565217	-0.155021045665297	0.464072229297559	0.738470151268913
2	31454766	31604090	HAP_1	0.202608695652174	-0.159884894457697	0.340714726567098	0.6390634868748
2	31454766	31604090	HAP_2	0.155652173913043	-0.117864802221699	0.449383549559199	0.793200857357516
2	31454766	31604090	HAP_3	0.178260869565217	-0.155021045665297	0.464072229297559	0.738470151268913
2	31454766	31604090	HAP_4	0.103478260869565	0.00645392579723546	0.656406221989755	0.99215864458223
2	31498293	31653072	HAP_1	0.202608695652174	-0.159884894457697	0.340714726567098	0.6390634868748
2	31498293	31653072	HAP_2	0.15304347826087	-0.117864802221699	0.449383549559199	0.793200857357516
2	31498293	31653072	HAP_3	0.174782608695652	-0.14822276262761	0.508664597271351	0.770856090860594
2	31498293	31653072	HAP_4	0.104347826086957	0.00645392579723546	0.656406221989755	0.99215864458223
2	31549824	31674944	HAP_1	0.106086956521739	0.00645392579723546	0.656406221989755	0.99215864458223
2	31549824	31674944	HAP_2	0.204347826086957	-0.159884894457697	0.340714726567098	0.6390634868748
2	31549824	31674944	HAP_3	0.15304347826087	-0.117864802221699	0.449383549559199	0.793200857357516
2	31549824	31674944	HAP_4	0.174782608695652	-0.14822276262761	0.508664597271351	0.770856090860594
2	31594467	31748328	HAP_1	0.173913043478261	-0.14822276262761	0.508664597271351	0.770856090860594
2	31594467	31748328	HAP_2	0.147826086956522	0.0163619859239224	0.427298747262835	0.969468723948344
2	31594467	31748328	HAP_3	0.152173913043478	-0.117864802221699	0.449383549559199	0.793200857357516
2	31594467	31748328	HAP_4	0.202608695652174	-0.159884894457697	0.340714726567098	0.6390634868748
2	31643672	31816839	HAP_1	0.189565217391304	-0.207133713686702	0.444106673166023	0.641106138408902
2	31643672	31816839	HAP_2	0.150434782608696	-0.117864802221699	0.449383549559199	0.793200857357516
2	31643672	31816839	HAP_3	0.203478260869565	-0.159884894457697	0.340714726567098	0.6390634868748
2	31643672	31816839	HAP_4	0.110434782608696	-0.0654687545401841	0.735232826399612	0.929077926276483
2	31667757	31882941	HAP_1	0.0895652173913044	0.0110212016316806	0.776955538935835	0.98868733151355
2	31667757	31882941	HAP_2	0.203478260869565	-0.194066428868924	0.324156463404401	0.549626615898307
2	31667757	31882941	HAP_3	0.152173913043478	-0.117864802221699	0.449383549559199	0.793200857357516
2	31667757	31882941	HAP_4	0.0973913043478261	-0.000175218444541238	0.84770464137207	0.999835152590559
2	31720215	31969933	HAP_1	0.0956521739130435	-0.728258230705336	0.747728550084583	0.330495064662357
2	31720215	31969933	HAP_2	0.0973913043478261	-0.000175218444541238	0.84770464137207	0.999835152590559
2	31720215	31969933	HAP_3	0.0895652173913044	0.0110212016316806	0.776955538935835	0.98868733151355
2	31720215	31969933	HAP_4	0.228695652173913	-0.174258589129921	0.275414560121435	0.527177909378339
2	31791559	32047890	HAP_1	0.0973913043478261	-0.000175218444541238	0.84770464137207	0.999835152590559
2	31791559	32047890	HAP_2	0.088695652173913	0.0110212016316806	0.776955538935835	0.98868733151355
2	31791559	32047890	HAP_3	0.228695652173913	-0.174258589129921	0.275414560121435	0.527177909378339
2	31791559	32047890	HAP_4	0.0956521739130435	-0.728258230705336	0.747728550084583	0.330495064662357
2	31867206	32148116	HAP_1	0.18	-0.309262109952945	0.328687955208336	0.347160953263382
2	31867206	32148116	HAP_2	0.0895652173913044	0.0110212016316806	0.776955538935835	0.98868733151355
2	31867206	32148116	HAP_3	0.291304347826087	-0.175101599386319	0.240206339014766	0.466327792419203
2	31867206	32148116	HAP_4	0.0904347826086957	-0.000175218444541238	0.84770464137207	0.999835152590559
2	31951013	32195028	HAP_1	0.18	-0.309262109952945	0.328687955208336	0.347160953263382
2	31951013	32195028	HAP_2	0.0904347826086957	-0.000175218444541238	0.84770464137207	0.999835152590559
2	31951013	32195028	HAP_3	0.238260869565217	0.227088110462366	0.301702954856935	0.451952742130428
2	31951013	32195028	HAP_4	0.297391304347826	-0.104151216532219	0.233088566492894	0.655169164289567
2	32015387	32243001	HAP_1	0.317391304347826	-0.224157339945376	0.216485182019574	0.30090896508361
2	32015387	32243001	HAP_2	0.0895652173913044	0.0110212016316806	0.776955538935835	0.98868733151355
2	32015387	32243001	HAP_3	0.233913043478261	-0.181606575432954	0.2752968739116	0.509732391077149
2	32015387	32243001	HAP_4	0.181739130434783	-0.305978536390215	0.321126587047475	0.341086633649384
2	32120163	32277739	HAP_1	0.237391304347826	-0.178423655955741	0.292961786501967	0.542748081637755
2	32120163	32277739	HAP_2	0.141739130434783	-0.0464714067852571	0.468206588296932	0.920971942322077
2	32120163	32277739	HAP_3	0.23304347826087	-0.181606575432954	0.2752968739116	0.509732391077149
2	32120163	32277739	HAP_4	0.181739130434783	-0.305978536390215	0.321126587047475	0.341086633649384
2	32169593	32363360	HAP_1	0.091304347826087	-0.168384054927624	0.736795213156275	0.819312889739308
2	32169593	32363360	HAP_2	0.121739130434783	-0.15199109884603	0.600133424340261	0.800158235712301
2	32169593	32363360	HAP_3	0.14	-0.0464714067852571	0.468206588296932	0.920971942322077
2	32169593	32363360	HAP_4	0.232173913043478	-0.16890847496851	0.279829940879514	0.546345735368607
2	32169593	32363360	HAP_5	0.181739130434783	-0.305978536390215	0.321126587047475	0.341086633649384
2	32230040	32426359	HAP_1	0.167826086956522	0.0606274513874332	0.426524809658494	0.887018114936612
2	32230040	32426359	HAP_2	0.181739130434783	-0.305978536390215	0.321126587047475	0.341086633649384
2	32230040	32426359	HAP_3	0.0921739130434783	-0.168384054927624	0.736795213156275	0.819312889739308
2	32230040	32426359	HAP_4	0.123478260869565	-0.106440491127719	0.520719182348958	0.838106694919668
2	32230040	32426359	HAP_5	0.232173913043478	-0.16890847496851	0.279829940879514	0.546345735368607
2	32273064	32519977	HAP_1	0.18	-0.283022778258465	0.327618449597935	0.38802277093093
2	32273064	32519977	HAP_2	0.123478260869565	-0.106440491127719	0.520719182348958	0.838106694919668
2	32273064	32519977	HAP_3	0.236521739130435	-0.16890847496851	0.279829940879514	0.546345735368607
2	32273064	32519977	HAP_4	0.116521739130435	0.00542304262565738	0.543627149123313	0.992044242539482
2	32341756	32635411	HAP_1	0.107826086956522	-0.0740917964782655	0.531520437999282	0.889187210791117
2	32341756	32635411	HAP_2	0.238260869565217	-0.179971130391775	0.275530073078037	0.513906434697018
2	32341756	32635411	HAP_3	0.10695652173913	-0.404274335996539	0.739527347583081	0.584825301611761
2	32341756	32635411	HAP_4	0.124347826086957	-0.182927962429159	0.555662134988174	0.742121747381813
2	32341756	32635411	HAP_5	0.179130434782609	-0.298779607769659	0.33506109031897	0.372926357762917
2	32413707	32682779	HAP_1	0.10695652173913	-0.0276174495654615	0.627770275140881	0.964925670840221
2	32413707	32682779	HAP_2	0.241739130434783	-0.17723507894257	0.279944789414579	0.526921132217178
2	32413707	32682779	HAP_3	0.18	-0.28934485527718	0.327925618552466	0.377965320229072
2	32413707	32682779	HAP_4	0.135652173913043	-0.182927962429159	0.555662134988174	0.742121747381813
2	32507110	32725791	HAP_1	0.136521739130435	-0.182927962429159	0.555662134988174	0.742121747381813
2	32507110	32725791	HAP_2	0.0869565217391304	-0.0125319624297003	0.685399421883851	0.985418641767293
2	32507110	32725791	HAP_3	0.18	-0.28934485527718	0.327925618552466	0.377965320229072
2	32507110	32725791	HAP_4	0.241739130434783	-0.17723507894257	0.279944789414579	0.526921132217178
2	32602594	32780041	HAP_1	0.126086956521739	-0.182927962429159	0.555662134988174	0.742121747381813
2	32602594	32780041	HAP_2	0.242608695652174	-0.17723507894257	0.279944789414579	0.526921132217178
2	32602594	32780041	HAP_3	0.182608695652174	-0.28934485527718	0.327925618552466	0.377965320229072
2	32602594	32780041	HAP_4	0.0869565217391304	-0.0125319624297003	0.685399421883851	0.985418641767293
2	32669964	32842302	HAP_1	0.136521739130435	-0.0914670878543384	0.465784852009498	0.844390023323399
2	32669964	32842302	HAP_2	0.182608695652174	-0.28934485527718	0.327925618552466	0.377965320229072
2	32669964	32842302	HAP_3	0.0869565217391304	-0.0125319624297003	0.685399421883851	0.985418641767293
2	32669964	32842302	HAP_4	0.264347826086957	-0.164874087910015	0.257195660382539	0.521754522175834
2	32713719	32901916	HAP_1	0.136521739130435	-0.0914670878543384	0.465784852009498	0.844390023323399
2	32713719	32901916	HAP_2	0.182608695652174	-0.28934485527718	0.327925618552466	0.377965320229072
2	32713719	32901916	HAP_3	0.0860869565217391	0.0092662712631117	0.757195811717557	0.990240382039108
2	32713719	32901916	HAP_4	0.264347826086957	-0.164874087910015	0.257195660382539	0.521754522175834
2	32750785	32973344	HAP_1	0.115652173913043	0.00465419172376322	0.53509792520423	0.993063308392552
2	32750785	32973344	HAP_2	0.264347826086957	-0.164874087910015	0.257195660382539	0.521754522175834
2	32750785	32973344	HAP_3	0.126086956521739	-0.106440491127719	0.520719182348958	0.838106694919668
2	32750785	32973344	HAP_4	0.180869565217391	-0.28934485527718	0.327925618552466	0.377965320229072
2	32828154	33009510	HAP_1	0.12695652173913	-0.106440491127719	0.520719182348958	0.838106694919668
2	32828154	33009510	HAP_2	0.180869565217391	-0.28934485527718	0.327925618552466	0.377965320229072
2	32828154	33009510	HAP_3	0.263478260869565	-0.162686047943493	0.260851103794813	0.53309475340884
2	32828154	33009510	HAP_4	0.115652173913043	0.00465419172376322	0.53509792520423	0.993063308392552
2	32881842	33053833	HAP_1	0.263478260869565	-0.162686047943493	0.260851103794813	0.53309475340884
2	32881842	33053833	HAP_2	0.127826086956522	-0.106440491127719	0.520719182348958	0.838106694919668
2	32881842	33053833	HAP_3	0.180869565217391	-0.28934485527718	0.327925618552466	0.377965320229072
2	32881842	33053833	HAP_4	0.125217391304348	0.00465419172376322	0.53509792520423	0.993063308392552
2	32952735	33113934	HAP_1	0.180869565217391	-0.28934485527718	0.327925618552466	0.377965320229072
2	32952735	33113934	HAP_2	0.127826086956522	-0.106440491127719	0.520719182348958	0.838106694919668
2	32952735	33113934	HAP_3	0.165217391304348	-0.0822344049141178	0.478452133239749	0.863596942030633
2	32952735	33113934	HAP_4	0.292173913043478	-0.145672472103661	0.235959671614468	0.537246203450827
2	32999445	33183628	HAP_1	0.193913043478261	-0.196314989388867	0.387123314578924	0.612274953507089
2	32999445	33183628	HAP_2	0.193913043478261	-0.275315326671329	0.300788163745775	0.360419877165677
2	32999445	33183628	HAP_3	0.129565217391304	-0.11942091871393	0.492719076764228	0.80858096230582
2	32999445	33183628	HAP_4	0.327826086956522	-0.121841590008196	0.216025403408159	0.572968854144238
2	33031342	33238501	HAP_1	0.179130434782609	-0.252885840364606	0.334045232552089	0.449342733936556
2	33031342	33238501	HAP_2	0.281739130434783	-0.165361606895331	0.244324190388775	0.498803550348178
2	33031342	33238501	HAP_3	0.193913043478261	-0.196314989388867	0.387123314578924	0.612274953507089
2	33031342	33238501	HAP_4	0.178260869565217	-0.28934485527718	0.327925618552466	0.377965320229072
2	33088774	33283368	HAP_1	0.177391304347826	-0.288181077720972	0.341787431403633	0.399498347589367
2	33088774	33283368	HAP_2	0.225217391304348	-0.172993547110082	0.346662997193306	0.617956954020875
2	33088774	33283368	HAP_3	0.272173913043478	-0.179692831856614	0.250079328517114	0.472720965534267
2	33088774	33283368	HAP_4	0.224347826086957	-0.190940928267209	0.265836072709913	0.472891971561464
2	33163669	33333838	HAP_1	0.282608695652174	-0.196509600366448	0.244890677565452	0.422638797025672
2	33163669	33333838	HAP_2	0.224347826086957	-0.190940928267209	0.265836072709913	0.472891971561464
2	33163669	33333838	HAP_3	0.237391304347826	-0.157196520909986	0.31659985168281	0.619725373062108
2	33163669	33333838	HAP_4	0.176521739130435	-0.288181077720972	0.341787431403633	0.399498347589367
2	33219672	33365227	HAP_1	0.263478260869565	-0.162686047943493	0.260851103794813	0.53309475340884
2	33219672	33365227	HAP_2	0.330434782608696	-0.117536604111148	0.196539220089362	0.550059965387098
2	33219672	33365227	HAP_3	0.131304347826087	-0.02873278802355	0.455440446998884	0.949718929144976
2	33219672	33365227	HAP_4	0.176521739130435	-0.288181077720972	0.341787431403633	0.399498347589367
2	33268797	33426094	HAP_1	0.34	-0.126357286382634	0.191915298596203	0.510549909464718
2	33268797	33426094	HAP_2	0.13304347826087	-0.02873278802355	0.455440446998884	0.949718929144976
2	33268797	33426094	HAP_3	0.263478260869565	-0.162686047943493	0.260851103794813	0.53309475340884
2	33268797	33426094	HAP_4	0.176521739130435	-0.288181077720972	0.341787431403633	0.399498347589367
2	33321713	33493240	HAP_1	0.227826086956522	-0.190920213764874	0.264350650354664	0.47045756763788
2	33321713	33493240	HAP_2	0.133913043478261	-0.02873278802355	0.455440446998884	0.949718929144976
2	33321713	33493240	HAP_3	0.176521739130435	-0.288181077720972	0.341787431403633	0.399498347589367
2	33321713	33493240	HAP_4	0.262608695652174	-0.162686047943493	0.260851103794813	0.53309475340884
2	33351218	33543856	HAP_1	0.227826086956522	-0.190920213764874	0.264350650354664	0.47045756763788
2	33351218	33543856	HAP_2	0.120869565217391	0.00465419172376322	0.53509792520423	0.993063308392552
2	33351218	33543856	HAP_3	0.262608695652174	-0.162686047943493	0.260851103794813	0.53309475340884
2	33351218	33543856	HAP_4	0.176521739130435	-0.288181077720972	0.341787431403633	0.399498347589367
2	33406157	33586594	HAP_1	0.489565217391304	0.0391480755526725	0.154668111746162	0.800275619548849
2	33406157	33586594	HAP_2	0.176521739130435	-0.288181077720972	0.341787431403633	0.399498347589367
2	33406157	33586594	HAP_3	0.139130434782609	-0.0372269148103106	0.50211325403063	0.940924990887318
2	33481936	33640955	HAP_1	0.176521739130435	-0.288181077720972	0.341787431403633	0.399498347589367
2	33481936	33640955	HAP_2	0.489565217391304	0.0391480755526725	0.154668111746162	0.800275619548849
2	33481936	33640955	HAP_3	0.0965217391304348	-0.18237027297697	0.739008878397513	0.805171053092932
2	33481936	33640955	HAP_4	0.139130434782609	-0.0372269148103106	0.50211325403063	0.940924990887318
2	33527809	33726068	HAP_1	0.176521739130435	-0.288181077720972	0.341787431403633	0.399498347589367
2	33527809	33726068	HAP_2	0.308695652173913	-0.114144442815707	0.226152159427056	0.613950479696638
2	33527809	33726068	HAP_3	0.188695652173913	-0.274582172270912	0.316480043976884	0.385976580037218
2	33527809	33726068	HAP_4	0.132173913043478	-0.0372269148103106	0.50211325403063	0.940924990887318
2	33579395	33790628	HAP_1	0.308695652173913	-0.114144442815707	0.226152159427056	0.613950479696638
2	33579395	33790628	HAP_2	0.18	-0.284307759658925	0.323254720549296	0.379497367275018
2	33579395	33790628	HAP_3	0.132173913043478	-0.0372269148103106	0.50211325403063	0.940924990887318
2	33579395	33790628	HAP_4	0.177391304347826	-0.288181077720972	0.341787431403633	0.399498347589367
2	33622436	33820880	HAP_1	0.308695652173913	-0.114144442815707	0.226152159427056	0.613950479696638
2	33622436	33820880	HAP_2	0.18	-0.284307759658925	0.323254720549296	0.379497367275018
2	33622436	33820880	HAP_3	0.13304347826087	-0.0372269148103106	0.50211325403063	0.940924990887318
2	33622436	33820880	HAP_4	0.177391304347826	-0.288181077720972	0.341787431403633	0.399498347589367
2	33698481	33848940	HAP_1	0.23304347826087	-0.204043820074248	0.248697364505691	0.412307317157399
2	33698481	33848940	HAP_2	0.184347826086957	-0.262554972366069	0.317331146924866	0.408370156954737
2	33698481	33848940	HAP_3	0.178260869565217	-0.11754757524627	0.451093589368612	0.794509115856898
2	33698481	33848940	HAP_4	0.326086956521739	-0.115455202880689	0.21739768448195	0.595574303682758
2	33779341	33897641	HAP_1	0.327826086956522	-0.0982574238466857	0.213239096248581	0.645130960900424
2	33779341	33897641	HAP_2	0.178260869565217	-0.11754757524627	0.451093589368612	0.794509115856898
2	33779341	33897641	HAP_3	0.23304347826087	-0.204043820074248	0.248697364505691	0.412307317157399
2	33779341	33897641	HAP_4	0.184347826086957	-0.262554972366069	0.317331146924866	0.408370156954737
2	33812520	33945779	HAP_1	0.191304347826087	-0.25633024550325	0.29808520442769	0.390198301453704
2	33812520	33945779	HAP_2	0.184347826086957	-0.262554972366069	0.317331146924866	0.408370156954737
2	33812520	33945779	HAP_3	0.322608695652174	-0.101200973615085	0.215147820795971	0.638266897171342
2	33812520	33945779	HAP_4	0.177391304347826	-0.11754757524627	0.451093589368612	0.794509115856898
2	33836546	33983286	HAP_1	0.177391304347826	-0.105966642068342	0.435066498067153	0.807657204394591
2	33836546	33983286	HAP_2	0.191304347826087	-0.25633024550325	0.29808520442769	0.390198301453704
2	33836546	33983286	HAP_3	0.261739130434783	-0.132586968426697	0.25669733085485	0.60570080682009
2	33836546	33983286	HAP_4	0.184347826086957	-0.248385168831283	0.315701339579146	0.431746625600598
2	33882020	34048411	HAP_1	0.177391304347826	-0.105966642068342	0.435066498067153	0.807657204394591
2	33882020	34048411	HAP_2	0.191304347826087	-0.25633024550325	0.29808520442769	0.390198301453704
2	33882020	34048411	HAP_3	0.261739130434783	-0.132586968426697	0.25669733085485	0.60570080682009
2	33882020	34048411	HAP_4	0.175652173913043	-0.275980850651863	0.348766128134876	0.429099073049619
2	33935692	34103594	HAP_1	0.225217391304348	-0.18992107602799	0.268530319614475	0.479697335851075
2	33935692	34103594	HAP_2	0.236521739130435	-0.144499871761806	0.295566273005553	0.625109161559224
2	33935692	34103594	HAP_3	0.174782608695652	-0.275980850651863	0.348766128134876	0.429099073049619
2	33935692	34103594	HAP_4	0.176521739130435	-0.122005506229725	0.435655285063873	0.779541763145495
2	33975164	34162094	HAP_1	0.225217391304348	-0.144499871761806	0.295566273005553	0.625109161559224
2	33975164	34162094	HAP_2	0.12695652173913	-0.229737391575131	0.557017186598692	0.680172624089907
2	33975164	34162094	HAP_3	0.165217391304348	-0.0999665862107668	0.456898736430496	0.826890149810968
2	33975164	34162094	HAP_4	0.175652173913043	-0.284307759658925	0.323254720549296	0.379497367275018
2	34027493	34204902	HAP_1	0.224347826086957	-0.129156259060394	0.302106207360002	0.669164828016198
2	34027493	34204902	HAP_2	0.12695652173913	-0.229737391575131	0.557017186598692	0.680172624089907
2	34027493	34204902	HAP_3	0.166086956521739	-0.10421322466176	0.436883080612667	0.811550783001463
2	34027493	34204902	HAP_4	0.178260869565217	-0.284307759658925	0.323254720549296	0.379497367275018
2	34094850	34244051	HAP_1	0.168695652173913	-0.0677657300750312	0.418097843285446	0.871300297840774
2	34094850	34244051	HAP_2	0.178260869565217	-0.284307759658925	0.323254720549296	0.379497367275018
2	34094850	34244051	HAP_3	0.224347826086957	-0.129156259060394	0.302106207360002	0.669164828016198
2	34094850	34244051	HAP_4	0.129565217391304	-0.204102295597799	0.521295015266911	0.695554408523864
2	34138444	34277193	HAP_1	0.258260869565217	-0.165763528985104	0.251492252479525	0.510088795306997
2	34138444	34277193	HAP_2	0.134782608695652	-0.0685107858942196	0.47642005873276	0.885707329766413
2	34138444	34277193	HAP_3	0.129565217391304	-0.204102295597799	0.521295015266911	0.695554408523864
2	34138444	34277193	HAP_4	0.179130434782609	-0.284307759658925	0.323254720549296	0.379497367275018
2	34191113	34323098	HAP_1	0.259130434782609	-0.189412423929811	0.248520516883455	0.446284191466558
2	34191113	34323098	HAP_2	0.12	0.00465419172376322	0.53509792520423	0.993063308392552
2	34191113	34323098	HAP_3	0.130434782608696	-0.218326020921948	0.492535519718315	0.657741328801636
2	34191113	34323098	HAP_4	0.251304347826087	-0.180683735301302	0.247498442338719	0.465669988560915
2	34230370	34353723	HAP_1	0.130434782608696	-0.218326020921948	0.492535519718315	0.657741328801636
2	34230370	34353723	HAP_2	0.26	-0.189412423929811	0.248520516883455	0.446284191466558
2	34230370	34353723	HAP_3	0.12	0.00465419172376322	0.53509792520423	0.993063308392552
2	34230370	34353723	HAP_4	0.251304347826087	-0.180683735301302	0.247498442338719	0.465669988560915
2	34262590	34389642	HAP_1	0.130434782608696	-0.218326020921948	0.492535519718315	0.657741328801636
2	34262590	34389642	HAP_2	0.26	-0.189412423929811	0.248520516883455	0.446284191466558
2	34262590	34389642	HAP_3	0.12	0.00465419172376322	0.53509792520423	0.993063308392552
2	34262590	34389642	HAP_4	0.254782608695652	-0.180683735301302	0.247498442338719	0.465669988560915
2	34309462	34427717	HAP_1	0.104347826086957	0.600601349452476	0.737321383990985	0.415662375606524
2	34309462	34427717	HAP_2	0.12	0.00465419172376322	0.53509792520423	0.993063308392552
2	34309462	34427717	HAP_3	0.251304347826087	-0.180683735301302	0.247498442338719	0.465669988560915
2	34309462	34427717	HAP_4	0.26	-0.189412423929811	0.248520516883455	0.446284191466558
2	34309462	34427717	HAP_5	0.13304347826087	-0.236801140716067	0.46833768663119	0.613321324902409
2	34345231	34468518	HAP_1	0.12	0.00465419172376322	0.53509792520423	0.993063308392552
2	34345231	34468518	HAP_2	0.174782608695652	-0.297438682658064	0.327694918739963	0.36444189432605
2	34345231	34468518	HAP_3	0.26	-0.189412423929811	0.248520516883455	0.446284191466558
2	34345231	34468518	HAP_4	0.237391304347826	-0.0858762047454804	0.267795400738646	0.748573309590816
2	34378859	34494292	HAP_1	0.173913043478261	-0.287514509996226	0.334142844422684	0.389905811127923
2	34378859	34494292	HAP_2	0.26	-0.189412423929811	0.248520516883455	0.446284191466558
2	34378859	34494292	HAP_3	0.12	0.00465419172376322	0.53509792520423	0.993063308392552
2	34378859	34494292	HAP_4	0.252173913043478	-0.104875498082682	0.253125742480787	0.678796581563997
2	34412777	34510571	HAP_1	0.126086956521739	-0.014358627166749	0.504139745624424	0.977288279565791
2	34412777	34510571	HAP_2	0.32	-0.138979731198509	0.20164827150408	0.49097018820921
2	34412777	34510571	HAP_3	0.173913043478261	-0.287514509996226	0.334142844422684	0.389905811127923
2	34412777	34510571	HAP_4	0.26	-0.189412423929811	0.248520516883455	0.446284191466558
2	34461073	34554838	HAP_1	0.293913043478261	-0.184597922431155	0.223309844822229	0.40878923412379
2	34461073	34554838	HAP_2	0.602608695652174	0.072268009533935	0.131368397104345	0.582457581767677
2	34488111	34619534	HAP_1	0.168695652173913	-0.268110009685822	0.352660628729698	0.447424372878092
2	34488111	34619534	HAP_2	0.424347826086957	-0.135179833871347	0.16358329768481	0.408946640048211
2	34488111	34619534	HAP_3	0.264347826086957	-0.17932105934058	0.257649748293705	0.486724239939284
2	34507044	34679417	HAP_1	0.16695652173913	-0.268110009685822	0.352660628729698	0.447424372878092
2	34507044	34679417	HAP_2	0.351304347826087	-0.132939861156983	0.196377655061227	0.498709733906332
2	34507044	34679417	HAP_3	0.12	0.00465419172376322	0.53509792520423	0.993063308392552
2	34507044	34679417	HAP_4	0.144347826086957	-0.348089358757348	0.429234374891172	0.417735343751195
2	34543179	34736114	HAP_1	0.12	0.00465419172376322	0.53509792520423	0.993063308392552
2	34543179	34736114	HAP_2	0.130434782608696	-0.369883867963266	0.470686323500976	0.432292756964213
2	34543179	34736114	HAP_3	0.159130434782609	-0.29329772463592	0.383757973898723	0.44502243825295
2	34543179	34736114	HAP_4	0.351304347826087	-0.132939861156983	0.196377655061227	0.498709733906332
2	34592061	34814793	HAP_1	0.121739130434783	0.0544497071594798	0.50198574519429	0.913662676214598
2	34592061	34814793	HAP_2	0.130434782608696	-0.369883867963266	0.470686323500976	0.432292756964213
2	34592061	34814793	HAP_3	0.143478260869565	-0.237618813808796	0.428498654292372	0.579431270754709
2	34592061	34814793	HAP_4	0.350434782608696	-0.132939861156983	0.196377655061227	0.498709733906332
2	34660563	34869602	HAP_1	0.349565217391304	-0.132939861156983	0.196377655061227	0.498709733906332
2	34660563	34869602	HAP_2	0.139130434782609	-0.369883867963266	0.470686323500976	0.432292756964213
2	34660563	34869602	HAP_3	0.174782608695652	-0.0775217230315369	0.36569913412377	0.832197742434341
2	34660563	34869602	HAP_4	0.142608695652174	-0.237618813808796	0.428498654292372	0.579431270754709
2	34703310	34943913	HAP_1	0.17304347826087	-0.0775217230315369	0.36569913412377	0.832197742434341
2	34703310	34943913	HAP_2	0.129565217391304	-0.236801140716067	0.46833768663119	0.613321324902409
2	34703310	34943913	HAP_3	0.489565217391304	0.00113801131396906	0.154077253142703	0.994109516187266
2	34788706	35040754	HAP_1	0.130434782608696	-0.236801140716067	0.46833768663119	0.613321324902409
2	34788706	35040754	HAP_2	0.489565217391304	0.00113801131396906	0.154077253142703	0.994109516187266
2	34788706	35040754	HAP_3	0.182608695652174	-0.0782510757828684	0.347075055158292	0.821704445054004
2	34846971	35138829	HAP_1	0.545217391304348	-0.00485461787512175	0.140578418182058	0.972464256785006
2	34846971	35138829	HAP_2	0.196521739130435	0.0294810438873372	0.324827838327279	0.927716440982857
2	34915979	35215875	HAP_1	0.584347826086957	-0.114342511393594	0.131519123681014	0.3850004222972
2	34915979	35215875	HAP_2	0.135652173913043	-0.366976208653842	0.494976819867371	0.458760149130529
2	34994308	35282590	HAP_1	0.446086956521739	-0.0915589543283743	0.16358521394355	0.575905787571875
2	34994308	35282590	HAP_2	0.138260869565217	-0.248270938675895	0.44730327460783	0.579088554077429
2	34994308	35282590	HAP_3	0.135652173913043	-0.366976208653842	0.494976819867371	0.458760149130529
2	35113006	35332803	HAP_1	0.446086956521739	-0.0915589543283743	0.16358521394355	0.575905787571875
2	35113006	35332803	HAP_2	0.138260869565217	-0.248270938675895	0.44730327460783	0.579088554077429
2	35113006	35332803	HAP_3	0.129565217391304	-0.437664137429608	0.559059242176048	0.434040108179027
2	35191152	35409906	HAP_1	0.13304347826087	-0.431477801650123	0.523901255268575	0.410524118800629
2	35191152	35409906	HAP_2	0.147826086956522	-0.0356830822444895	0.44478918992353	0.936087099509352
2	35191152	35409906	HAP_3	0.265217391304348	-0.14154354762185	0.229546688910138	0.537733750618786
2	35191152	35409906	HAP_4	0.131304347826087	-0.236801140716067	0.46833768663119	0.613321324902409
2	35256372	35482683	HAP_1	0.129565217391304	-0.225877821191689	0.492650713054575	0.646774198941142
2	35256372	35482683	HAP_2	0.13304347826087	-0.431477801650123	0.523901255268575	0.410524118800629
2	35256372	35482683	HAP_3	0.147826086956522	-0.0356830822444895	0.44478918992353	0.936087099509352
2	35256372	35482683	HAP_4	0.251304347826087	-0.184791173770062	0.245610361286489	0.452140387501994
2	35305275	35538952	HAP_1	0.113913043478261	0.0320739704702663	0.555987090822394	0.954017389000982
2	35305275	35538952	HAP_2	0.251304347826087	-0.184791173770062	0.245610361286489	0.452140387501994
2	35305275	35538952	HAP_3	0.129565217391304	-0.225877821191689	0.492650713054575	0.646774198941142
2	35305275	35538952	HAP_4	0.13304347826087	-0.431477801650123	0.523901255268575	0.410524118800629
2	35384754	35572704	HAP_1	0.112173913043478	0.0320739704702663	0.555987090822394	0.954017389000982
2	35384754	35572704	HAP_2	0.392173913043478	0.222462031478041	0.168854957695338	0.188216605437738
2	35384754	35572704	HAP_3	0.14	-0.431477801650123	0.523901255268575	0.410524118800629
2	35384754	35572704	HAP_4	0.119130434782609	-0.188076965507114	0.732033026737725	0.797331356453923
2	35461987	35600725	HAP_1	0.152173913043478	-0.157074706079738	0.445328848495851	0.724433444178875
2	35461987	35600725	HAP_2	0.118260869565217	0.0544497071594798	0.50198574519429	0.913662676214598
2	35461987	35600725	HAP_3	0.410434782608696	0.204352603655337	0.165363838240048	0.217058257527026
2	35461987	35600725	HAP_4	0.14	-0.431477801650123	0.523901255268575	0.410524118800629
2	35524925	35660868	HAP_1	0.14	-0.431477801650123	0.523901255268575	0.410524118800629
2	35524925	35660868	HAP_2	0.115652173913043	-0.294265544018717	0.846544220384744	0.728264742301001
2	35524925	35660868	HAP_3	0.401739130434783	-0.105585088702247	0.168631667245325	0.531484886265889
2	35524925	35660868	HAP_4	0.118260869565217	0.0544497071594798	0.50198574519429	0.913662676214598
2	35564526	35737883	HAP_1	0.391304347826087	-0.0996151641232957	0.171202754187985	0.5608977286671
2	35564526	35737883	HAP_2	0.144347826086957	0.0847029743300022	0.493085835441879	0.863671226355567
2	35564526	35737883	HAP_3	0.179130434782609	-0.0817261856813477	0.366901230732333	0.823813270921528
2	35564526	35737883	HAP_4	0.141739130434783	-0.431477801650123	0.523901255268575	0.410524118800629
2	35593788	35790674	HAP_1	0.141739130434783	-0.427162154414343	0.495665345238289	0.389167627286805
2	35593788	35790674	HAP_2	0.385217391304348	-0.0990193823497583	0.172834485805428	0.566931730734475
2	35593788	35790674	HAP_3	0.119130434782609	0.0359676601651832	0.476099995566784	0.939806832541428
2	35632734	35816564	HAP_1	0.385217391304348	-0.0990193823497583	0.172834485805428	0.566931730734475
2	35632734	35816564	HAP_2	0.118260869565217	0.0544497071594798	0.50198574519429	0.913662676214598
2	35632734	35816564	HAP_3	0.141739130434783	-0.427162154414343	0.495665345238289	0.389167627286805
2	35718228	35872480	HAP_1	0.141739130434783	-0.427162154414343	0.495665345238289	0.389167627286805
2	35718228	35872480	HAP_2	0.236521739130435	-0.156201120132912	0.286695393349574	0.586084486768335
2	35718228	35872480	HAP_3	0.132173913043478	-0.225877821191689	0.492650713054575	0.646774198941142
2	35718228	35872480	HAP_4	0.118260869565217	0.0544497071594798	0.50198574519429	0.913662676214598
2	35779019	35891166	HAP_1	0.148695652173913	-0.418753609510568	0.471829539927435	0.37518383915005
2	35779019	35891166	HAP_2	0.338260869565217	-0.111439176510631	0.198879044223846	0.575473266017615
2	35779019	35891166	HAP_3	0.159130434782609	-0.189366753215052	0.383539462754294	0.621686430875031
2	35779019	35891166	HAP_4	0.147826086956522	-0.0445177791217368	0.336511467746265	0.894800674707994
2	35805790	35943585	HAP_1	0.148695652173913	-0.418753609510568	0.471829539927435	0.37518383915005
2	35805790	35943585	HAP_2	0.3	-0.0961391099861049	0.220376234504948	0.662822961249467
2	35805790	35943585	HAP_3	0.158260869565217	-0.189366753215052	0.383539462754294	0.621686430875031
2	35805790	35943585	HAP_4	0.0921739130434783	0.0974672168607821	0.671757748407875	0.884689617641421
2	35857809	36004772	HAP_1	0.158260869565217	-0.189366753215052	0.383539462754294	0.621686430875031
2	35857809	36004772	HAP_2	0.0921739130434783	0.0974672168607821	0.671757748407875	0.884689617641421
2	35857809	36004772	HAP_3	0.248695652173913	-0.199067672720843	0.262237405680138	0.44810357195316
2	35857809	36004772	HAP_4	0.148695652173913	-0.418753609510568	0.471829539927435	0.37518383915005
2	35884295	36063697	HAP_1	0.158260869565217	-0.189366753215052	0.383539462754294	0.621686430875031
2	35884295	36063697	HAP_2	0.0921739130434783	0.0974672168607821	0.671757748407875	0.884689617641421
2	35884295	36063697	HAP_3	0.142608695652174	-0.427162154414343	0.495665345238289	0.389167627286805
2	35884295	36063697	HAP_4	0.236521739130435	-0.173012508319682	0.277274711652957	0.532897142375781
2	35923650	36108557	HAP_1	0.236521739130435	-0.173012508319682	0.277274711652957	0.532897142375781
2	35923650	36108557	HAP_2	0.142608695652174	-0.427162154414343	0.495665345238289	0.389167627286805
2	35923650	36108557	HAP_3	0.159130434782609	-0.189366753215052	0.383539462754294	0.621686430875031
2	35923650	36108557	HAP_4	0.0921739130434783	0.0974672168607821	0.671757748407875	0.884689617641421
2	35987334	36152253	HAP_1	0.142608695652174	-0.427162154414343	0.495665345238289	0.389167627286805
2	35987334	36152253	HAP_2	0.161739130434783	-0.204128955997776	0.371363497577822	0.582761173947052
2	35987334	36152253	HAP_3	0.236521739130435	-0.173012508319682	0.277274711652957	0.532897142375781
2	35987334	36152253	HAP_4	0.091304347826087	0.0974672168607821	0.671757748407875	0.884689617641421
2	36047420	36197484	HAP_1	0.107826086956522	-0.336126784834658	0.661893325503029	0.61177446261125
2	36047420	36197484	HAP_2	0.091304347826087	0.0974672168607821	0.671757748407875	0.884689617641421
2	36047420	36197484	HAP_3	0.142608695652174	-0.427162154414343	0.495665345238289	0.389167627286805
2	36047420	36197484	HAP_4	0.159130434782609	-0.189366753215052	0.383539462754294	0.621686430875031
2	36047420	36197484	HAP_5	0.236521739130435	-0.173012508319682	0.277274711652957	0.532897142375781
2	36089678	36251169	HAP_1	0.091304347826087	0.0974672168607821	0.671757748407875	0.884689617641421
2	36089678	36251169	HAP_2	0.107826086956522	-0.336126784834658	0.661893325503029	0.61177446261125
2	36089678	36251169	HAP_3	0.140869565217391	-0.427162154414343	0.495665345238289	0.389167627286805
2	36089678	36251169	HAP_4	0.10695652173913	-0.21406430953983	0.595885555844171	0.719552515884146
2	36089678	36251169	HAP_5	0.16	-0.189366753215052	0.383539462754294	0.621686430875031
2	36089678	36251169	HAP_6	0.273913043478261	-0.192688702781623	0.227126413115764	0.396589536480521
2	36139689	36290083	HAP_1	0.26695652173913	-0.193690351993564	0.239909761300317	0.419808326050692
2	36139689	36290083	HAP_2	0.140869565217391	-0.427162154414343	0.495665345238289	0.389167627286805
2	36139689	36290083	HAP_3	0.164347826086957	-0.123857761813113	0.400613169080205	0.757306440677103
2	36139689	36290083	HAP_4	0.16	-0.189366753215052	0.383539462754294	0.621686430875031
2	36139689	36290083	HAP_5	0.10695652173913	-0.336126784834658	0.661893325503029	0.61177446261125
2	36180851	36335995	HAP_1	0.140869565217391	-0.427162154414343	0.495665345238289	0.389167627286805
2	36180851	36335995	HAP_2	0.106086956521739	-0.336126784834658	0.661893325503029	0.61177446261125
2	36180851	36335995	HAP_3	0.165217391304348	-0.123857761813113	0.400613169080205	0.757306440677103
2	36180851	36335995	HAP_4	0.16	-0.189366753215052	0.383539462754294	0.621686430875031
2	36180851	36335995	HAP_5	0.26695652173913	-0.193690351993564	0.239909761300317	0.419808326050692
2	36237600	36383289	HAP_1	0.105217391304348	-0.336126784834658	0.661893325503029	0.61177446261125
2	36237600	36383289	HAP_2	0.415652173913043	-0.0587420794927404	0.169551955572971	0.729130662040825
2	36237600	36383289	HAP_3	0.140869565217391	-0.427162154414343	0.495665345238289	0.389167627286805
2	36237600	36383289	HAP_4	0.160869565217391	-0.189366753215052	0.383539462754294	0.621686430875031
2	36276267	36437440	HAP_1	0.105217391304348	-0.336126784834658	0.661893325503029	0.61177446261125
2	36276267	36437440	HAP_2	0.204347826086957	-0.149285197042924	0.318146998574025	0.639084797909247
2	36276267	36437440	HAP_3	0.16	-0.189366753215052	0.383539462754294	0.621686430875031
2	36276267	36437440	HAP_4	0.351304347826087	-0.160490274034304	0.195368016369386	0.411723130588699
2	36326067	36478645	HAP_1	0.235652173913043	-0.172464842312409	0.281495741833025	0.540340401249998
2	36326067	36478645	HAP_2	0.091304347826087	0.0974672168607821	0.671757748407875	0.884689617641421
2	36326067	36478645	HAP_3	0.168695652173913	-0.124247089134284	0.416644031078773	0.765653706962103
2	36326067	36478645	HAP_4	0.104347826086957	-0.336126784834658	0.661893325503029	0.61177446261125
2	36326067	36478645	HAP_5	0.159130434782609	-0.189366753215052	0.383539462754294	0.621686430875031
2	36363168	36557616	HAP_1	0.157391304347826	-0.194823781496762	0.397956309217457	0.624635796867465
2	36363168	36557616	HAP_2	0.104347826086957	-0.336126784834658	0.661893325503029	0.61177446261125
2	36363168	36557616	HAP_3	0.14	-0.427162154414343	0.495665345238289	0.389167627286805
2	36363168	36557616	HAP_4	0.234782608695652	-0.172464842312409	0.281495741833025	0.540340401249998
2	36363168	36557616	HAP_5	0.0904347826086957	0.0974672168607821	0.671757748407875	0.884689617641421
2	36415140	36621046	HAP_1	0.157391304347826	-0.194823781496762	0.397956309217457	0.624635796867465
2	36415140	36621046	HAP_2	0.235652173913043	-0.172464842312409	0.281495741833025	0.540340401249998
2	36415140	36621046	HAP_3	0.104347826086957	-0.336126784834658	0.661893325503029	0.61177446261125
2	36415140	36621046	HAP_4	0.0904347826086957	0.0974672168607821	0.671757748407875	0.884689617641421
2	36415140	36621046	HAP_5	0.14	-0.427162154414343	0.495665345238289	0.389167627286805
2	36467452	36721274	HAP_1	0.155652173913043	-0.194823781496762	0.397956309217457	0.624635796867465
2	36467452	36721274	HAP_2	0.236521739130435	-0.172464842312409	0.281495741833025	0.540340401249998
2	36467452	36721274	HAP_3	0.104347826086957	-0.336126784834658	0.661893325503029	0.61177446261125
2	36467452	36721274	HAP_4	0.0904347826086957	0.0974672168607821	0.671757748407875	0.884689617641421
2	36467452	36721274	HAP_5	0.141739130434783	-0.427162154414343	0.495665345238289	0.389167627286805
2	36536672	36821034	HAP_1	0.0904347826086957	0.0974672168607821	0.671757748407875	0.884689617641421
2	36536672	36821034	HAP_2	0.12695652173913	-0.320776718257009	0.608043753280026	0.598016214454358
2	36536672	36821034	HAP_3	0.236521739130435	-0.172464842312409	0.281495741833025	0.540340401249998
2	36536672	36821034	HAP_4	0.240869565217391	-0.0335063630236821	0.279290084486087	0.904549981302294
2	36536672	36821034	HAP_5	0.155652173913043	-0.194823781496762	0.397956309217457	0.624635796867465
2	36601987	36883742	HAP_1	0.50695652173913	0.2195311789224	0.14650878567699	0.13458653859395
2	36601987	36883742	HAP_2	0.130434782608696	0.7367967985091	0.448498058224017	0.100981730012312
2	36601987	36883742	HAP_3	0.156521739130435	-0.177075038298017	0.384394344594134	0.645220869105703
2	36601987	36883742	HAP_4	0.151304347826087	-0.313223901634462	0.47289838662553	0.508018924605309
2	36699256	36945008	HAP_1	0.151304347826087	-0.313223901634462	0.47289838662553	0.508018924605309
2	36699256	36945008	HAP_2	0.156521739130435	-0.177075038298017	0.384394344594134	0.645220869105703
2	36699256	36945008	HAP_3	0.132173913043478	0.7367967985091	0.448498058224017	0.100981730012312
2	36699256	36945008	HAP_4	0.547826086956522	0.243490287159332	0.13941540480435	0.0812688350618984
2	36785508	37003148	HAP_1	0.0921739130434783	0.0974672168607821	0.671757748407875	0.884689617641421
2	36785508	37003148	HAP_2	0.2	-0.131635441628205	0.305564832056251	0.666783463538848
2	36785508	37003148	HAP_3	0.151304347826087	-0.313223901634462	0.47289838662553	0.508018924605309
2	36785508	37003148	HAP_4	0.444347826086956	0.270913487666299	0.160222366475815	0.0914181192870119
2	36863504	37083286	HAP_1	0.0921739130434783	0.0974672168607821	0.671757748407875	0.884689617641421
2	36863504	37083286	HAP_2	0.2	-0.131635441628205	0.305564832056251	0.666783463538848
2	36863504	37083286	HAP_3	0.444347826086956	0.270913487666299	0.160222366475815	0.0914181192870119
2	36863504	37083286	HAP_4	0.104347826086957	-0.336126784834658	0.661893325503029	0.61177446261125
2	36930851	37155978	HAP_1	0.0921739130434783	0.0974672168607821	0.671757748407875	0.884689617641421
2	36930851	37155978	HAP_2	0.105217391304348	-0.336126784834658	0.661893325503029	0.61177446261125
2	36930851	37155978	HAP_3	0.155652173913043	-0.172613476184317	0.396724123063467	0.66365905358271
2	36930851	37155978	HAP_4	0.444347826086956	0.270913487666299	0.160222366475815	0.0914181192870119
2	36984233	37226130	HAP_1	0.105217391304348	-0.336126784834658	0.661893325503029	0.61177446261125
2	36984233	37226130	HAP_2	0.154782608695652	-0.172613476184317	0.396724123063467	0.66365905358271
2	36984233	37226130	HAP_3	0.275652173913043	-0.156296602137787	0.246575664864267	0.526424392297934
2	36984233	37226130	HAP_4	0.0834782608695652	0.0974672168607821	0.671757748407875	0.884689617641421
2	36984233	37226130	HAP_5	0.138260869565217	-0.486183135508174	0.461850259959126	0.292937482991239
2	37059515	37290684	HAP_1	0.105217391304348	-0.336126784834658	0.661893325503029	0.61177446261125
2	37059515	37290684	HAP_2	0.274782608695652	-0.148006152744978	0.249530504375313	0.55332706765584
2	37059515	37290684	HAP_3	0.0817391304347826	0.0974672168607821	0.671757748407875	0.884689617641421
2	37059515	37290684	HAP_4	0.109565217391304	-0.494602420061221	0.56422487169424	0.38107568887355
2	37059515	37290684	HAP_5	0.154782608695652	-0.172613476184317	0.396724123063467	0.66365905358271
2	37140051	37359855	HAP_1	0.154782608695652	-0.172613476184317	0.396724123063467	0.66365905358271
2	37140051	37359855	HAP_2	0.274782608695652	-0.148006152744978	0.249530504375313	0.55332706765584
2	37140051	37359855	HAP_3	0.088695652173913	0.0974672168607821	0.671757748407875	0.884689617641421
2	37140051	37359855	HAP_4	0.132173913043478	-0.389984842960173	0.433511955397547	0.368721529031004
2	37140051	37359855	HAP_5	0.109565217391304	-0.288278374277918	0.560420579845848	0.607177035549624
2	37191877	37457068	HAP_1	0.312173913043478	-0.134917976597271	0.222994677440452	0.545404744833975
2	37191877	37457068	HAP_2	0.143478260869565	-0.178599115472621	0.427101093817027	0.675985555699433
2	37191877	37457068	HAP_3	0.213913043478261	-0.111203189619848	0.292244975790749	0.70370797582807
2	37191877	37457068	HAP_4	0.101739130434783	-0.440114240077667	0.503712546714467	0.38263257947474
2	37266594	37543365	HAP_1	0.138260869565217	-0.301953290488388	0.561002040023856	0.590625015297495
2	37266594	37543365	HAP_2	0.0904347826086957	0.0974672168607821	0.671757748407875	0.884689617641421
2	37266594	37543365	HAP_3	0.275652173913043	-0.144692377439807	0.246499950157738	0.557447857563132
2	37266594	37543365	HAP_4	0.134782608695652	-0.203331066315688	0.426359414893946	0.633618276737581
2	37330829	37574722	HAP_1	0.139130434782609	-0.301953290488388	0.561002040023856	0.590625015297495
2	37330829	37574722	HAP_2	0.0904347826086957	0.0974672168607821	0.671757748407875	0.884689617641421
2	37330829	37574722	HAP_3	0.134782608695652	-0.203331066315688	0.426359414893946	0.633618276737581
2	37330829	37574722	HAP_4	0.275652173913043	-0.144692377439807	0.246499950157738	0.557447857563132
2	37421666	37643077	HAP_1	0.279130434782609	-0.144692377439807	0.246499950157738	0.557447857563132
2	37421666	37643077	HAP_2	0.157391304347826	-0.223003558178023	0.394985240046172	0.57257992973566
2	37421666	37643077	HAP_3	0.116521739130435	-0.286045920939659	0.606193374160015	0.637201021377171
2	37421666	37643077	HAP_4	0.0904347826086957	0.0974672168607821	0.671757748407875	0.884689617641421
2	37491319	37775882	HAP_1	0.279130434782609	-0.144692377439807	0.246499950157738	0.557447857563132
2	37491319	37775882	HAP_2	0.116521739130435	-0.286045920939659	0.606193374160015	0.637201021377171
2	37491319	37775882	HAP_3	0.247826086956522	-0.160003351904163	0.249407089129412	0.521436765232808
2	37566583	37808477	HAP_1	0.37304347826087	-0.13522546787799	0.194347691628874	0.486847047348065
2	37566583	37808477	HAP_2	0.134782608695652	-0.203331066315688	0.426359414893946	0.633618276737581
2	37598488	37839318	HAP_1	0.429565217391304	-0.134903357255842	0.168026569330193	0.422389740492212
2	37598488	37839318	HAP_2	0.134782608695652	-0.203331066315688	0.426359414893946	0.633618276737581
2	37739343	37960138	HAP_1	0.15304347826087	-0.16921558616533	0.427662389031004	0.692494490800854
2	37739343	37960138	HAP_2	0.42695652173913	-0.134903357255842	0.168026569330193	0.422389740492212
2	37739343	37960138	HAP_3	0.214782608695652	-0.114986074803548	0.302945081606503	0.70441484907562
2	37802845	38041017	HAP_1	0.34695652173913	0.263729741150277	0.209661905421053	0.208957160054554
2	37802845	38041017	HAP_2	0.14	-0.113226889611472	0.426474151021437	0.790725276041835
2	37802845	38041017	HAP_3	0.266086956521739	-0.191130555116359	0.249796268374147	0.444505939334976
2	37802845	38041017	HAP_4	0.0547826086956522	-0.205301620970896	0.850629138951236	0.809369816679692
2	37823214	38107685	HAP_1	0.281739130434783	-0.137785744275098	0.242096537572567	0.569491540668388
2	37823214	38107685	HAP_2	0.14	-0.113226889611472	0.426474151021437	0.790725276041835
2	37823214	38107685	HAP_3	0.231304347826087	-0.187052066262305	0.272906212834348	0.493369190144566
2	37918945	38183346	HAP_1	0.281739130434783	-0.137785744275098	0.242096537572567	0.569491540668388
2	37918945	38183346	HAP_2	0.14	-0.113226889611472	0.426474151021437	0.790725276041835
2	37918945	38183346	HAP_3	0.13304347826087	-0.21846161332107	0.444050757082248	0.622929535067502
2	38026227	38233734	HAP_1	0.14	-0.113226889611472	0.426474151021437	0.790725276041835
2	38026227	38233734	HAP_2	0.133913043478261	-0.21846161332107	0.444050757082248	0.622929535067502
2	38026227	38233734	HAP_3	0.282608695652174	-0.158099461138248	0.239569047379203	0.509567342247936
2	38026227	38233734	HAP_4	0.0991304347826087	-0.306800921553781	0.666238140541687	0.645337375451366
2	38086242	38275726	HAP_1	0.154782608695652	-0.118149651054334	0.39672332176002	0.765955397377246
2	38086242	38275726	HAP_2	0.282608695652174	-0.158099461138248	0.239569047379203	0.509567342247936
2	38086242	38275726	HAP_3	0.134782608695652	-0.21846161332107	0.444050757082248	0.622929535067502
2	38159343	38297286	HAP_1	0.153913043478261	-0.121340945202337	0.410941997191638	0.767892778700342
2	38159343	38297286	HAP_2	0.134782608695652	-0.21846161332107	0.444050757082248	0.622929535067502
2	38159343	38297286	HAP_3	0.111304347826087	0.665846138200672	0.498595735922162	0.18227204144869
2	38159343	38297286	HAP_4	0.282608695652174	-0.158099461138248	0.239569047379203	0.509567342247936
2	38226752	38329547	HAP_1	0.282608695652174	-0.158099461138248	0.239569047379203	0.509567342247936
2	38226752	38329547	HAP_2	0.138260869565217	-0.21846161332107	0.444050757082248	0.622929535067502
2	38226752	38329547	HAP_3	0.138260869565217	-0.109956972638052	0.445459100667575	0.805122455405833
2	38226752	38329547	HAP_4	0.142608695652174	0.307385279237372	0.402918386455606	0.445844846280519
2	38250387	38357504	HAP_1	0.138260869565217	-0.109956972638052	0.445459100667575	0.805122455405833
2	38250387	38357504	HAP_2	0.298260869565217	-0.147153580348278	0.225546808361683	0.514390360706202
2	38250387	38357504	HAP_3	0.145217391304348	0.250169720583617	0.39026441287438	0.521766957602938
2	38250387	38357504	HAP_4	0.138260869565217	-0.21846161332107	0.444050757082248	0.622929535067502
2	38288717	38409455	HAP_1	0.138260869565217	-0.109956972638052	0.445459100667575	0.805122455405833
2	38288717	38409455	HAP_2	0.282608695652174	-0.158099461138248	0.239569047379203	0.509567342247936
2	38288717	38409455	HAP_3	0.146086956521739	0.250169720583617	0.39026441287438	0.521766957602938
2	38288717	38409455	HAP_4	0.138260869565217	-0.21846161332107	0.444050757082248	0.622929535067502
2	38322435	38443217	HAP_1	0.282608695652174	-0.158099461138248	0.239569047379203	0.509567342247936
2	38322435	38443217	HAP_2	0.071304347826087	-0.124725651001157	0.733103312263143	0.864966140770063
2	38322435	38443217	HAP_3	0.277391304347826	-0.186741910970183	0.222558447800725	0.401787304925036
2	38322435	38443217	HAP_4	0.156521739130435	0.145856391493474	0.370851787982678	0.694246308424312
2	38346365	38481605	HAP_1	0.134782608695652	0.285213980204072	0.419863400843526	0.497226300787187
2	38346365	38481605	HAP_2	0.282608695652174	-0.158099461138248	0.239569047379203	0.509567342247936
2	38346365	38481605	HAP_3	0.071304347826087	-0.124725651001157	0.733103312263143	0.864966140770063
2	38346365	38481605	HAP_4	0.287826086956522	-0.201314905528607	0.215744922696458	0.35116110814436
2	38388877	38558330	HAP_1	0.219130434782609	-0.173077596522618	0.26043796578973	0.506602227460125
2	38388877	38558330	HAP_2	0.0721739130434783	-0.429118374650424	0.85915446446692	0.617646661602177
2	38388877	38558330	HAP_3	0.274782608695652	-0.158099461138248	0.239569047379203	0.509567342247936
2	38432015	38632425	HAP_1	0.274782608695652	-0.158099461138248	0.239569047379203	0.509567342247936
2	38432015	38632425	HAP_2	0.0721739130434783	-0.429118374650424	0.85915446446692	0.617646661602177
2	38432015	38632425	HAP_3	0.106086956521739	-0.189784341898581	0.498940632434202	0.703811087916951
2	38432015	38632425	HAP_4	0.102608695652174	-0.171595124690682	0.556917291867224	0.758108235328041
2	38464088	38747616	HAP_1	0.29304347826087	-0.172337133115934	0.216259733758919	0.425846303107347
2	38464088	38747616	HAP_2	0.0730434782608696	0.0738368068509329	0.843951781717969	0.930313701074806
2	38464088	38747616	HAP_3	0.102608695652174	-0.171595124690682	0.556917291867224	0.758108235328041
2	38464088	38747616	HAP_4	0.0721739130434783	-0.429118374650424	0.85915446446692	0.617646661602177
2	38539842	38829618	HAP_1	0.28695652173913	-0.167865206944684	0.218502865612856	0.442660326587085
2	38539842	38829618	HAP_2	0.0721739130434783	-0.429118374650424	0.85915446446692	0.617646661602177
2	38539842	38829618	HAP_3	0.0869565217391304	-0.0948998877241567	0.84179266980427	0.910280539881541
2	38539842	38829618	HAP_4	0.0817391304347826	0.0823864211013671	0.73087179641481	0.91029002779207
2	38539842	38829618	HAP_5	0.10695652173913	-0.171595124690682	0.556917291867224	0.758108235328041
2	38605848	38890179	HAP_1	0.138260869565217	-0.21846161332107	0.444050757082248	0.622929535067502
2	38605848	38890179	HAP_2	0.268695652173913	-0.188016454491225	0.240007736571861	0.433735968280747
2	38605848	38890179	HAP_3	0.0730434782608696	-0.429118374650424	0.85915446446692	0.617646661602177
2	38605848	38890179	HAP_4	0.0791304347826087	0.0823864211013671	0.73087179641481	0.91029002779207
2	38605848	38890179	HAP_5	0.0869565217391304	-0.0948998877241567	0.84179266980427	0.910280539881541
2	38705216	38924904	HAP_1	0.0791304347826087	0.0823864211013671	0.73087179641481	0.91029002779207
2	38705216	38924904	HAP_2	0.136521739130435	-0.21846161332107	0.444050757082248	0.622929535067502
2	38705216	38924904	HAP_3	0.269565217391304	-0.188016454491225	0.240007736571861	0.433735968280747
2	38705216	38924904	HAP_4	0.0730434782608696	-0.429118374650424	0.85915446446692	0.617646661602177
2	38804909	38992075	HAP_1	0.269565217391304	-0.188016454491225	0.240007736571861	0.433735968280747
2	38804909	38992075	HAP_2	0.0791304347826087	0.0823864211013671	0.73087179641481	0.91029002779207
2	38804909	38992075	HAP_3	0.0730434782608696	-0.429118374650424	0.85915446446692	0.617646661602177
2	38804909	38992075	HAP_4	0.15304347826087	-0.196201477742787	0.370980674396501	0.59710270482002
2	38868527	39023058	HAP_1	0.0730434782608696	-0.429118374650424	0.85915446446692	0.617646661602177
2	38868527	39023058	HAP_2	0.198260869565217	-0.126835436921891	0.300937174899835	0.673574409173346
2	38868527	39023058	HAP_3	0.269565217391304	-0.188016454491225	0.240007736571861	0.433735968280747
2	38868527	39023058	HAP_4	0.0791304347826087	0.0823864211013671	0.73087179641481	0.91029002779207
2	38917476	39040344	HAP_1	0.091304347826087	-0.32102328909925	0.662728866119965	0.628293492752485
2	38917476	39040344	HAP_2	0.0791304347826087	0.0823864211013671	0.73087179641481	0.91029002779207
2	38917476	39040344	HAP_3	0.338260869565217	-0.0843333740308987	0.194760567300957	0.665173258761185
2	38917476	39040344	HAP_4	0.269565217391304	-0.188016454491225	0.240007736571861	0.433735968280747
2	38956374	39066187	HAP_1	0.339130434782609	-0.0843333740308987	0.194760567300957	0.665173258761185
2	38956374	39066187	HAP_2	0.126086956521739	-0.0103598918179536	0.387776112337459	0.978695601083272
2	38956374	39066187	HAP_3	0.0791304347826087	0.0823864211013671	0.73087179641481	0.91029002779207
2	38956374	39066187	HAP_4	0.315652173913043	-0.213899683278385	0.20371382437072	0.294169034315013
2	39016545	39100113	HAP_1	0.517391304347826	-0.0824314862808822	0.143969002144549	0.56716883191874
2	39016545	39100113	HAP_2	0.270434782608696	-0.188016454491225	0.240007736571861	0.433735968280747
2	39016545	39100113	HAP_3	0.06	-0.115342030791343	0.841548433060196	0.891033016544876
2	39016545	39100113	HAP_4	0.0791304347826087	0.0823864211013671	0.73087179641481	0.91029002779207
2	39034545	39153712	HAP_1	0.516521739130435	-0.0824314862808822	0.143969002144549	0.56716883191874
2	39034545	39153712	HAP_2	0.270434782608696	-0.188016454491225	0.240007736571861	0.433735968280747
2	39034545	39153712	HAP_3	0.0791304347826087	0.0823864211013671	0.73087179641481	0.91029002779207
2	39034545	39153712	HAP_4	0.0626086956521739	-0.115342030791343	0.841548433060196	0.891033016544876
2	39055489	39184198	HAP_1	0.468695652173913	-0.12328850073237	0.154422969835219	0.424986155089364
2	39055489	39184198	HAP_2	0.270434782608696	-0.188016454491225	0.240007736571861	0.433735968280747
2	39055489	39184198	HAP_3	0.0626086956521739	-0.115342030791343	0.841548433060196	0.891033016544876
2	39055489	39184198	HAP_4	0.0791304347826087	0.0823864211013671	0.73087179641481	0.91029002779207
2	39081723	39239006	HAP_1	0.175652173913043	-0.147126700017861	0.342762733646299	0.6679147216559
2	39081723	39239006	HAP_2	0.210434782608696	0.188477567228536	0.337188479741879	0.576406223594622
2	39081723	39239006	HAP_3	0.0730434782608696	-0.429118374650424	0.85915446446692	0.617646661602177
2	39081723	39239006	HAP_4	0.268695652173913	-0.188016454491225	0.240007736571861	0.433735968280747
2	39081723	39239006	HAP_5	0.0791304347826087	0.0823864211013671	0.73087179641481	0.91029002779207
2	39081723	39239006	HAP_6	0.06	-0.115342030791343	0.841548433060196	0.891033016544876
2	39142102	39294225	HAP_1	0.175652173913043	-0.147126700017861	0.342762733646299	0.6679147216559
2	39142102	39294225	HAP_2	0.352173913043478	-0.229594380612618	0.187768329500199	0.221935329222187
2	39142102	39294225	HAP_3	0.0730434782608696	-0.429118374650424	0.85915446446692	0.617646661602177
2	39142102	39294225	HAP_4	0.0791304347826087	0.0823864211013671	0.73087179641481	0.91029002779207
2	39177847	39343447	HAP_1	0.175652173913043	-0.147126700017861	0.342762733646299	0.6679147216559
2	39177847	39343447	HAP_2	0.301739130434783	-0.194828086595747	0.222807033920433	0.382260250020115
2	39177847	39343447	HAP_3	0.0730434782608696	-0.429118374650424	0.85915446446692	0.617646661602177
2	39177847	39343447	HAP_4	0.0791304347826087	0.0823864211013671	0.73087179641481	0.91029002779207
2	39226432	39367182	HAP_1	0.0791304347826087	0.0823864211013671	0.73087179641481	0.91029002779207
2	39226432	39367182	HAP_2	0.319130434782609	-0.16897347060323	0.21663152594233	0.435716852913129
2	39226432	39367182	HAP_3	0.193913043478261	-0.246290561472221	0.298680233081603	0.409950761654723
2	39226432	39367182	HAP_4	0.0852173913043478	0.592401999007775	0.838700572330906	0.480273710607363
2	39226432	39367182	HAP_5	0.08	-0.422199116403067	0.667906972513902	0.527563807049383
2	39283721	39433876	HAP_1	0.0782608695652174	0.0823864211013671	0.73087179641481	0.91029002779207
2	39283721	39433876	HAP_2	0.269565217391304	-0.181995281135534	0.243514142009263	0.455152538316779
2	39283721	39433876	HAP_3	0.180869565217391	-0.0379145528792881	0.317264527083315	0.904918345520062
2	39283721	39433876	HAP_4	0.124347826086957	-0.108501651925716	0.495016602673218	0.826583257604266
2	39322050	39541358	HAP_1	0.269565217391304	-0.181995281135534	0.243514142009263	0.455152538316779
2	39322050	39541358	HAP_2	0.14695652173913	0.0338704750181107	0.415455157563078	0.935052525027231
2	39322050	39541358	HAP_3	0.103478260869565	0.0146641936480986	0.598601575459256	0.980464537942916
2	39322050	39541358	HAP_4	0.0782608695652174	0.0823864211013671	0.73087179641481	0.91029002779207
2	39358430	39649271	HAP_1	0.135652173913043	0.0685826817495268	0.43105226004486	0.873643104111496
2	39358430	39649271	HAP_2	0.103478260869565	0.0146641936480986	0.598601575459256	0.980464537942916
2	39358430	39649271	HAP_3	0.0782608695652174	0.0823864211013671	0.73087179641481	0.91029002779207
2	39358430	39649271	HAP_4	0.270434782608696	-0.181995281135534	0.243514142009263	0.455152538316779
2	39400065	39676601	HAP_1	0.135652173913043	0.0685826817495268	0.43105226004486	0.873643104111496
2	39400065	39676601	HAP_2	0.103478260869565	0.0146641936480986	0.598601575459256	0.980464537942916
2	39400065	39676601	HAP_3	0.0782608695652174	0.0823864211013671	0.73087179641481	0.91029002779207
2	39400065	39676601	HAP_4	0.270434782608696	-0.181995281135534	0.243514142009263	0.455152538316779
2	39523952	39755100	HAP_1	0.0782608695652174	0.0823864211013671	0.73087179641481	0.91029002779207
2	39523952	39755100	HAP_2	0.135652173913043	0.0685826817495268	0.43105226004486	0.873643104111496
2	39523952	39755100	HAP_3	0.104347826086957	0.0146641936480986	0.598601575459256	0.980464537942916
2	39523952	39755100	HAP_4	0.270434782608696	-0.181995281135534	0.243514142009263	0.455152538316779
2	39612710	39834906	HAP_1	0.278260869565217	-0.193750685485668	0.234993358169425	0.410008538690195
2	39612710	39834906	HAP_2	0.135652173913043	0.0685826817495268	0.43105226004486	0.873643104111496
2	39612710	39834906	HAP_3	0.104347826086957	0.0146641936480986	0.598601575459256	0.980464537942916
2	39612710	39834906	HAP_4	0.0773913043478261	0.0823864211013671	0.73087179641481	0.91029002779207
2	39664739	39897355	HAP_1	0.154782608695652	0.0216717189406639	0.492032192446091	0.96488391766742
2	39664739	39897355	HAP_2	0.112173913043478	0.0146641936480986	0.598601575459256	0.980464537942916
2	39664739	39897355	HAP_3	0.288695652173913	-0.207690166895207	0.229440708584591	0.365746320569423
2	39664739	39897355	HAP_4	0.136521739130435	0.0685826817495268	0.43105226004486	0.873643104111496
2	39719988	39982069	HAP_1	0.0791304347826087	0.0823864211013671	0.73087179641481	0.91029002779207
2	39719988	39982069	HAP_2	0.252173913043478	-0.0667559585624083	0.260413676013786	0.797777623830849
2	39719988	39982069	HAP_3	0.288695652173913	-0.207690166895207	0.229440708584591	0.365746320569423
2	39805122	40036763	HAP_1	0.08	-0.318489431018104	0.65947597888021	0.629324146927014
2	39805122	40036763	HAP_2	0.103478260869565	0.0146641936480986	0.598601575459256	0.980464537942916
2	39805122	40036763	HAP_3	0.294782608695652	-0.209399299814086	0.227162696191473	0.357026779944126
2	39805122	40036763	HAP_4	0.0773913043478261	0.0823864211013671	0.73087179641481	0.91029002779207
2	39865518	40129152	HAP_1	0.29304347826087	-0.214055680268931	0.229773427456294	0.351946100454958
2	39865518	40129152	HAP_2	0.0782608695652174	-0.396563053464532	0.740095907763423	0.592290405318969
2	39865518	40129152	HAP_3	0.104347826086957	0.0146641936480986	0.598601575459256	0.980464537942916
2	39865518	40129152	HAP_4	0.0773913043478261	0.0823864211013671	0.73087179641481	0.91029002779207
2	39961148	40194784	HAP_1	0.28695652173913	-0.212347802022948	0.232102139840688	0.360642025857741
2	39961148	40194784	HAP_2	0.0539130434782609	-0.205301620970896	0.850629138951236	0.809369816679692
2	39961148	40194784	HAP_3	0.0791304347826087	-0.396563053464532	0.740095907763423	0.592290405318969
2	39961148	40194784	HAP_4	0.104347826086957	0.0146641936480986	0.598601575459256	0.980464537942916
2	39961148	40194784	HAP_5	0.0773913043478261	0.0823864211013671	0.73087179641481	0.91029002779207
2	40023147	40272897	HAP_1	0.28695652173913	-0.212347802022948	0.232102139840688	0.360642025857741
2	40023147	40272897	HAP_2	0.0547826086956522	-0.205301620970896	0.850629138951236	0.809369816679692
2	40023147	40272897	HAP_3	0.117391304347826	-0.0429502269761568	0.556809662798288	0.938542583373512
2	40023147	40272897	HAP_4	0.136521739130435	-0.381746649678048	0.606922152734836	0.529612591702453
2	40023147	40272897	HAP_5	0.0773913043478261	0.0823864211013671	0.73087179641481	0.91029002779207
2	40101521	40351651	HAP_1	0.105217391304348	0.0146641936480986	0.598601575459256	0.980464537942916
2	40101521	40351651	HAP_2	0.0791304347826087	-0.396563053464532	0.740095907763423	0.592290405318969
2	40101521	40351651	HAP_3	0.0773913043478261	0.0823864211013671	0.73087179641481	0.91029002779207
2	40101521	40351651	HAP_4	0.091304347826087	0.410742044247674	0.726030834818754	0.571798811569954
2	40101521	40351651	HAP_5	0.287826086956522	-0.212347802022948	0.232102139840688	0.360642025857741
2	40184577	40399251	HAP_1	0.105217391304348	0.0146641936480986	0.598601575459256	0.980464537942916
2	40184577	40399251	HAP_2	0.287826086956522	-0.212347802022948	0.232102139840688	0.360642025857741
2	40184577	40399251	HAP_3	0.0773913043478261	0.0823864211013671	0.73087179641481	0.91029002779207
2	40184577	40399251	HAP_4	0.0791304347826087	-0.396563053464532	0.740095907763423	0.592290405318969
2	40236301	40461067	HAP_1	0.103478260869565	0.0146641936480986	0.598601575459256	0.980464537942916
2	40236301	40461067	HAP_2	0.286086956521739	-0.206920532997446	0.234547078055496	0.37803868715514
2	40236301	40461067	HAP_3	0.08	0.0823864211013671	0.73087179641481	0.91029002779207
2	40236301	40461067	HAP_4	0.0791304347826087	-0.396563053464532	0.740095907763423	0.592290405318969
2	40322551	40546334	HAP_1	0.0773913043478261	0.0823864211013671	0.73087179641481	0.91029002779207
2	40322551	40546334	HAP_2	0.0791304347826087	-0.396563053464532	0.740095907763423	0.592290405318969
2	40322551	40546334	HAP_3	0.149565217391304	-0.0706672764478379	0.520516326013185	0.892056620072553
2	40322551	40546334	HAP_4	0.0982608695652174	-0.134509957455373	0.842883108451333	0.873266773856358
2	40322551	40546334	HAP_5	0.286086956521739	-0.206920532997446	0.234547078055496	0.37803868715514
2	40392824	40595843	HAP_1	0.0791304347826087	-0.396563053464532	0.740095907763423	0.592290405318969
2	40392824	40595843	HAP_2	0.286086956521739	-0.206920532997446	0.234547078055496	0.37803868715514
2	40392824	40595843	HAP_3	0.152173913043478	0.0202530756694226	0.465437821438731	0.9653072358301
2	40392824	40595843	HAP_4	0.0773913043478261	0.0823864211013671	0.73087179641481	0.91029002779207
2	40439987	40668369	HAP_1	0.08	-0.396563053464532	0.740095907763423	0.592290405318969
2	40439987	40668369	HAP_2	0.229565217391304	-0.0315481752453742	0.278686662702202	0.909910016930471
2	40439987	40668369	HAP_3	0.286086956521739	-0.206920532997446	0.234547078055496	0.37803868715514
2	40512396	40761082	HAP_1	0.279130434782609	-0.192745123014755	0.243929224674023	0.429762806988715
2	40512396	40761082	HAP_2	0.0808695652173913	-0.396563053464532	0.740095907763423	0.592290405318969
2	40512396	40761082	HAP_3	0.113913043478261	-0.0458994611407196	0.52077213585886	0.929798929976083
2	40577738	40809132	HAP_1	0.176521739130435	-0.101102748811901	0.337176098091699	0.764401322680292
2	40577738	40809132	HAP_2	0.278260869565217	-0.192745123014755	0.243929224674023	0.429762806988715
2	40577738	40809132	HAP_3	0.0808695652173913	-0.396563053464532	0.740095907763423	0.592290405318969
2	40630707	40874116	HAP_1	0.275652173913043	-0.189254458381704	0.252857195494766	0.454493558135049
2	40630707	40874116	HAP_2	0.0808695652173913	-0.396563053464532	0.740095907763423	0.592290405318969
2	40630707	40874116	HAP_3	0.102608695652174	0.0146641936480986	0.598601575459256	0.980464537942916
2	40741091	40946462	HAP_1	0.303478260869565	-0.066780436048075	0.217871782380453	0.759327947413845
2	40741091	40946462	HAP_2	0.281739130434783	-0.184928932490364	0.245355410529556	0.451333873520523
2	40785388	41035087	HAP_1	0.173913043478261	-0.0967625707827682	0.343506970140365	0.778284708550267
2	40785388	41035087	HAP_2	0.145217391304348	-0.25143810648068	0.396736947244328	0.526491853442862
2	40785388	41035087	HAP_3	0.281739130434783	-0.208125974119033	0.243220848127221	0.392524102140913
2	40855343	41117991	HAP_1	0.0973913043478261	0.060122371452168	0.654723901253761	0.926866952008262
2	40855343	41117991	HAP_2	0.08	-0.396563053464532	0.740095907763423	0.592290405318969
2	40855343	41117991	HAP_3	0.282608695652174	-0.214730053387916	0.240276481485433	0.371876181017266
2	40906723	41168742	HAP_1	0.0973913043478261	0.060122371452168	0.654723901253761	0.926866952008262
2	40906723	41168742	HAP_2	0.08	-0.396563053464532	0.740095907763423	0.592290405318969
2	40906723	41168742	HAP_3	0.282608695652174	-0.214730053387916	0.240276481485433	0.371876181017266
2	40987192	41217919	HAP_1	0.282608695652174	-0.214730053387916	0.240276481485433	0.371876181017266
2	40987192	41217919	HAP_2	0.0973913043478261	0.060122371452168	0.654723901253761	0.926866952008262
2	40987192	41217919	HAP_3	0.08	-0.396563053464532	0.740095907763423	0.592290405318969
2	41091259	41292246	HAP_1	0.08	-0.396563053464532	0.740095907763423	0.592290405318969
2	41091259	41292246	HAP_2	0.283478260869565	-0.214730053387916	0.240276481485433	0.371876181017266
2	41091259	41292246	HAP_3	0.131304347826087	0.143842074776093	0.72975173808464	0.843811961397974
2	41091259	41292246	HAP_4	0.0982608695652174	-0.00305877401371907	0.598429570387839	0.995923576258618
2	41162567	41323353	HAP_1	0.283478260869565	-0.214730053387916	0.240276481485433	0.371876181017266
2	41162567	41323353	HAP_2	0.105217391304348	-0.0332745457101948	0.555397496001672	0.952247635387446
2	41162567	41323353	HAP_3	0.0791304347826087	-0.396563053464532	0.740095907763423	0.592290405318969
2	41162567	41323353	HAP_4	0.131304347826087	0.143842074776093	0.72975173808464	0.843811961397974
2	41189160	41364473	HAP_1	0.283478260869565	-0.214730053387916	0.240276481485433	0.371876181017266
2	41189160	41364473	HAP_2	0.105217391304348	-0.0332745457101948	0.555397496001672	0.952247635387446
2	41189160	41364473	HAP_3	0.153913043478261	-0.322913875438207	0.419547788286058	0.441818295615861
2	41189160	41364473	HAP_4	0.131304347826087	0.143842074776093	0.72975173808464	0.843811961397974
2	41269731	41421623	HAP_1	0.1	-0.0332745457101948	0.555397496001672	0.952247635387446
2	41269731	41421623	HAP_2	0.164347826086957	-0.0486029432117953	0.397841961112354	0.902810860891442
2	41269731	41421623	HAP_3	0.0791304347826087	-0.396563053464532	0.740095907763423	0.592290405318969
2	41269731	41421623	HAP_4	0.285217391304348	-0.166525794235355	0.237710186660548	0.483879261223353
2	41313812	41500861	HAP_1	0.1	-0.0332745457101948	0.555397496001672	0.952247635387446
2	41313812	41500861	HAP_2	0.285217391304348	-0.166525794235355	0.237710186660548	0.483879261223353
2	41313812	41500861	HAP_3	0.0791304347826087	-0.396563053464532	0.740095907763423	0.592290405318969
2	41347601	41567719	HAP_1	0.08	-0.396563053464532	0.740095907763423	0.592290405318969
2	41347601	41567719	HAP_2	0.284347826086957	-0.166525794235355	0.237710186660548	0.483879261223353
2	41347601	41567719	HAP_3	0.1	-0.0332745457101948	0.555397496001672	0.952247635387446
2	41401060	41605035	HAP_1	0.0982608695652174	-0.397381127031605	0.610344198670947	0.515262836327105
2	41401060	41605035	HAP_2	0.337391304347826	-0.117744183502868	0.197836883461602	0.551977491296846
2	41401060	41605035	HAP_3	0.11304347826087	-0.0859600041855733	0.468275949569935	0.854419373856027
2	41464218	41701517	HAP_1	0.11304347826087	-0.0859600041855733	0.468275949569935	0.854419373856027
2	41464218	41701517	HAP_2	0.142608695652174	-0.425169045140419	0.567197542734629	0.453811679101624
2	41464218	41701517	HAP_3	0.283478260869565	-0.166525794235355	0.237710186660548	0.483879261223353
2	41538841	41746887	HAP_1	0.141739130434783	-0.168603553566668	0.729664076541141	0.817344438248343
2	41538841	41746887	HAP_2	0.11304347826087	-0.0859600041855733	0.468275949569935	0.854419373856027
2	41538841	41746887	HAP_3	0.142608695652174	-0.425169045140419	0.567197542734629	0.453811679101624
2	41538841	41746887	HAP_4	0.281739130434783	-0.166525794235355	0.237710186660548	0.483879261223353
2	41591417	41806639	HAP_1	0.0791304347826087	-0.396563053464532	0.740095907763423	0.592290405318969
2	41591417	41806639	HAP_2	0.281739130434783	-0.166525794235355	0.237710186660548	0.483879261223353
2	41591417	41806639	HAP_3	0.105217391304348	-0.00600313322288552	0.600333326902711	0.992025101809067
2	41591417	41806639	HAP_4	0.104347826086957	0.00566280997777043	0.599305295173849	0.992464288389014
2	41674851	41897684	HAP_1	0.0791304347826087	-0.396563053464532	0.740095907763423	0.592290405318969
2	41674851	41897684	HAP_2	0.0895652173913044	-0.237978903087852	0.742091979397981	0.748567161499721
2	41674851	41897684	HAP_3	0.0652173913043478	0.592401999007775	0.838700572330906	0.480273710607363
2	41674851	41897684	HAP_4	0.105217391304348	0.00566280997777043	0.599305295173849	0.992464288389014
2	41674851	41897684	HAP_5	0.281739130434783	-0.166525794235355	0.237710186660548	0.483879261223353
2	41737424	41962014	HAP_1	0.0791304347826087	-0.396563053464532	0.740095907763423	0.592290405318969
2	41737424	41962014	HAP_2	0.104347826086957	0.00566280997777043	0.599305295173849	0.992464288389014
2	41737424	41962014	HAP_3	0.283478260869565	-0.166525794235355	0.237710186660548	0.483879261223353
2	41779671	42022966	HAP_1	0.111304347826087	0.130764608173537	0.519074495242062	0.801195948091997
2	41779671	42022966	HAP_2	0.283478260869565	-0.166525794235355	0.237710186660548	0.483879261223353
2	41779671	42022966	HAP_3	0.0791304347826087	-0.396563053464532	0.740095907763423	0.592290405318969
2	41868920	42066589	HAP_1	0.0826086956521739	-0.0421209726181587	0.846756851390477	0.960344160703121
2	41868920	42066589	HAP_2	0.281739130434783	-0.167110434171736	0.239369635346765	0.485386448185859
2	41868920	42066589	HAP_3	0.103478260869565	0.00566280997777043	0.599305295173849	0.992464288389014
2	41868920	42066589	HAP_4	0.0782608695652174	-0.396563053464532	0.740095907763423	0.592290405318969
2	41930698	42111162	HAP_1	0.0826086956521739	-0.0421209726181587	0.846756851390477	0.960344160703121
2	41930698	42111162	HAP_2	0.103478260869565	0.00566280997777043	0.599305295173849	0.992464288389014
2	41930698	42111162	HAP_3	0.088695652173913	-0.29904350845725	0.601254815842961	0.619125732180986
2	41930698	42111162	HAP_4	0.281739130434783	-0.167110434171736	0.239369635346765	0.485386448185859
2	42009141	42163244	HAP_1	0.137391304347826	-0.226615204164653	0.397399802300739	0.568739515149312
2	42009141	42163244	HAP_2	0.0834782608695652	-0.0421209726181587	0.846756851390477	0.960344160703121
2	42009141	42163244	HAP_3	0.281739130434783	-0.167110434171736	0.239369635346765	0.485386448185859
2	42009141	42163244	HAP_4	0.105217391304348	0.00566280997777043	0.599305295173849	0.992464288389014
2	42054237	42232678	HAP_1	0.120869565217391	0.131981182866199	0.466374560773607	0.777285672937899
2	42054237	42232678	HAP_2	0.114782608695652	-0.0348496144339743	0.52355434086147	0.946952868663847
2	42054237	42232678	HAP_3	0.0930434782608696	1.10724742623453	0.848613731602026	0.192504513488038
2	42054237	42232678	HAP_4	0.491304347826087	-0.00895939406262634	0.14801737859513	0.951755567838472
2	42089160	42270653	HAP_1	0.120869565217391	0.131981182866199	0.466374560773607	0.777285672937899
2	42089160	42270653	HAP_2	0.492173913043478	-0.00936244033914538	0.147874009613286	0.949539274160218
2	42089160	42270653	HAP_3	0.114782608695652	-0.0348496144339743	0.52355434086147	0.946952868663847
2	42089160	42270653	HAP_4	0.0930434782608696	1.10724742623453	0.848613731602026	0.192504513488038
2	42137557	42310448	HAP_1	0.091304347826087	1.10724742623453	0.848613731602026	0.192504513488038
2	42137557	42310448	HAP_2	0.479130434782609	0.0121001254147035	0.152030032960122	0.9365913923934
2	42137557	42310448	HAP_3	0.120869565217391	0.131981182866199	0.466374560773607	0.777285672937899
2	42137557	42310448	HAP_4	0.0843478260869565	-0.0421209726181587	0.846756851390477	0.960344160703121
2	42210078	42365652	HAP_1	0.281739130434783	-0.167110434171736	0.239369635346765	0.485386448185859
2	42210078	42365652	HAP_2	0.0904347826086957	-0.275140008952721	0.557606368403304	0.621901171311258
2	42210078	42365652	HAP_3	0.123478260869565	0.388744212677836	0.655623328466673	0.553460930277279
2	42210078	42365652	HAP_4	0.0834782608695652	-0.0421209726181587	0.846756851390477	0.960344160703121
2	42210078	42365652	HAP_5	0.120869565217391	0.131981182866199	0.466374560773607	0.777285672937899
2	42256446	42440990	HAP_1	0.281739130434783	-0.167110434171736	0.239369635346765	0.485386448185859
2	42256446	42440990	HAP_2	0.0791304347826087	-0.343439166051911	0.662844303561948	0.604571853119828
2	42256446	42440990	HAP_3	0.0826086956521739	-0.0421209726181587	0.846756851390477	0.960344160703121
2	42256446	42440990	HAP_4	0.120869565217391	0.131981182866199	0.466374560773607	0.777285672937899
2	42289062	42476592	HAP_1	0.173913043478261	0.0290814297593211	0.349674673767196	0.93374828325004
2	42289062	42476592	HAP_2	0.281739130434783	-0.167110434171736	0.239369635346765	0.485386448185859
2	42289062	42476592	HAP_3	0.0791304347826087	-0.343439166051911	0.662844303561948	0.604571853119828
2	42342093	42524847	HAP_1	0.0791304347826087	-0.343439166051911	0.662844303561948	0.604571853119828
2	42342093	42524847	HAP_2	0.14	0.0648894956854628	0.425723974150184	0.878909188300038
2	42342093	42524847	HAP_3	0.281739130434783	-0.167110434171736	0.239369635346765	0.485386448185859
2	42406771	42595061	HAP_1	0.120869565217391	0.131981182866199	0.466374560773607	0.777285672937899
2	42406771	42595061	HAP_2	0.292173913043478	-0.176213286799129	0.234465280373668	0.452634003293244
2	42406771	42595061	HAP_3	0.0791304347826087	-0.343439166051911	0.662844303561948	0.604571853119828
2	42471517	42644355	HAP_1	0.2	-0.0589585174595628	0.335004877891246	0.860362828469422
2	42471517	42644355	HAP_2	0.292173913043478	-0.176213286799129	0.234465280373668	0.452634003293244
2	42508773	42715058	HAP_1	0.2	-0.0589585174595628	0.335004877891246	0.860362828469422
2	42508773	42715058	HAP_2	0.394782608695652	-0.140693047078848	0.183517828900935	0.443614454028032
2	42508773	42715058	HAP_3	0.0904347826086957	0.0142449826702169	0.733754441690218	0.984517869509451
2	42583913	42796526	HAP_1	0.2	-0.0589585174595628	0.335004877891246	0.860362828469422
2	42583913	42796526	HAP_2	0.394782608695652	-0.140693047078848	0.183517828900935	0.443614454028032
2	42626098	42867479	HAP_1	0.393913043478261	-0.140693047078848	0.183517828900935	0.443614454028032
2	42626098	42867479	HAP_2	0.2	-0.0589585174595628	0.335004877891246	0.860362828469422
2	42696522	42930319	HAP_1	0.2	-0.0589585174595628	0.335004877891246	0.860362828469422
2	42696522	42930319	HAP_2	0.503478260869565	0.130138772136163	0.144692267646403	0.368815472714655
2	42696522	42930319	HAP_3	0.0634782608695652	0.213285515993889	0.846113890437921	0.801074011244341
2	42696522	42930319	HAP_4	0.114782608695652	-0.237978903087852	0.742091979397981	0.748567161499721
2	42772323	42968246	HAP_1	0.200869565217391	-0.0589585174595628	0.335004877891246	0.860362828469422
2	42772323	42968246	HAP_2	0.502608695652174	0.132311382559166	0.145101853029634	0.362237712792068
2	42772323	42968246	HAP_3	0.0643478260869565	0.130763806319817	0.737763325708926	0.859380932523988
2	42852821	43010880	HAP_1	0.200869565217391	-0.0589585174595628	0.335004877891246	0.860362828469422
2	42852821	43010880	HAP_2	0.483478260869565	0.149485458644688	0.149325316796019	0.317222612372954
2	42916199	43074167	HAP_1	0.486086956521739	0.159077993315656	0.148947390266749	0.285972447488535
2	42916199	43074167	HAP_2	0.200869565217391	-0.0589585174595628	0.335004877891246	0.860362828469422
2	42952688	43154699	HAP_1	0.200869565217391	-0.0589585174595628	0.335004877891246	0.860362828469422
2	42952688	43154699	HAP_2	0.524347826086957	-0.202161714718998	0.144566893702514	0.162545841364702
2	43003899	43238440	HAP_1	0.463478260869565	-0.176885188465144	0.156760534027293	0.259641635582973
2	43003899	43238440	HAP_2	0.200869565217391	-0.0589585174595628	0.335004877891246	0.860362828469422
2	43036016	43276979	HAP_1	0.464347826086957	-0.188103251110033	0.156773665194521	0.230707201816276
2	43036016	43276979	HAP_2	0.200869565217391	-0.0589585174595628	0.335004877891246	0.860362828469422
2	43117351	43328182	HAP_1	0.274782608695652	-0.131522802903569	0.247827719884788	0.595834562028002
2	43117351	43328182	HAP_2	0.0791304347826087	-0.343439166051911	0.662844303561948	0.604571853119828
2	43117351	43328182	HAP_3	0.104347826086957	-0.00146028180905784	0.599832510321578	0.998058429721869
2	43117351	43328182	HAP_4	0.148695652173913	-0.0611677931781875	0.376029662771437	0.870838733696909
2	43200686	43373232	HAP_1	0.274782608695652	-0.131522802903569	0.247827719884788	0.595834562028002
2	43200686	43373232	HAP_2	0.0791304347826087	-0.343439166051911	0.662844303561948	0.604571853119828
2	43200686	43373232	HAP_3	0.104347826086957	-0.00146028180905784	0.599832510321578	0.998058429721869
2	43200686	43373232	HAP_4	0.0852173913043478	0.00421941138639887	0.731932086224588	0.995402459699132
2	43260329	43407660	HAP_1	0.274782608695652	-0.131522802903569	0.247827719884788	0.595834562028002
2	43260329	43407660	HAP_2	0.0791304347826087	-0.343439166051911	0.662844303561948	0.604571853119828
2	43260329	43407660	HAP_3	0.104347826086957	-0.00146028180905784	0.599832510321578	0.998058429721869
2	43260329	43407660	HAP_4	0.0852173913043478	0.00421941138639887	0.731932086224588	0.995402459699132
2	43311922	43453072	HAP_1	0.153913043478261	-0.210443647609094	0.404865014505152	0.60341657477105
2	43311922	43453072	HAP_2	0.278260869565217	-0.148863832677359	0.243371901165538	0.541001993614812
2	43311922	43453072	HAP_3	0.0852173913043478	0.00421941138639887	0.731932086224588	0.995402459699132
2	43311922	43453072	HAP_4	0.103478260869565	-0.356835908565015	0.529282093720187	0.500468678329266
2	43356546	43523488	HAP_1	0.113913043478261	0.0438653901349551	0.493746227222059	0.929239147450656
2	43356546	43523488	HAP_2	0.256521739130435	-0.256143336256275	0.253911099722446	0.313508808514504
2	43356546	43523488	HAP_3	0.28	-0.145071801324313	0.238153606138771	0.54266969826746
2	43356546	43523488	HAP_4	0.103478260869565	-0.356835908565015	0.529282093720187	0.500468678329266
2	43403483	43571599	HAP_1	0.28	-0.145071801324313	0.238153606138771	0.54266969826746
2	43403483	43571599	HAP_2	0.113913043478261	0.0438653901349551	0.493746227222059	0.929239147450656
2	43403483	43571599	HAP_3	0.143478260869565	-0.293559682249387	0.405492250363858	0.469392271927455
2	43403483	43571599	HAP_4	0.260869565217391	-0.246555001868958	0.250342115916574	0.325110632478887
2	43421543	43613856	HAP_1	0.0834782608695652	-0.342023088463155	0.606121797549597	0.572787949976115
2	43421543	43613856	HAP_2	0.65304347826087	-0.272696225743622	0.131773436608661	0.0389619773373446
2	43491727	43668601	HAP_1	0.0834782608695652	-0.342023088463155	0.606121797549597	0.572787949976115
2	43491727	43668601	HAP_2	0.164347826086957	-0.221637755912975	0.357754651064555	0.535821988828887
2	43491727	43668601	HAP_3	0.487826086956522	-0.171933724547073	0.15138963096096	0.256564787192842
2	43563158	43705433	HAP_1	0.0834782608695652	-0.342023088463155	0.606121797549597	0.572787949976115
2	43563158	43705433	HAP_2	0.15304347826087	-0.189690137059484	0.417897266749348	0.650064727969116
2	43563158	43705433	HAP_3	0.543478260869565	0.129315734976881	0.140809621916777	0.35881766129406
2	43599315	43751639	HAP_1	0.0834782608695652	-0.342023088463155	0.606121797549597	0.572787949976115
2	43599315	43751639	HAP_2	0.15304347826087	-0.189690137059484	0.417897266749348	0.650064727969116
2	43599315	43751639	HAP_3	0.541739130434783	0.129315734976881	0.140809621916777	0.35881766129406
2	43647616	43797035	HAP_1	0.505217391304348	0.277220435855916	0.143874820442632	0.0545063024948143
2	43647616	43797035	HAP_2	0.0860869565217391	-0.0421209726181587	0.846756851390477	0.960344160703121
2	43647616	43797035	HAP_3	0.153913043478261	-0.189690137059484	0.417897266749348	0.650064727969116
2	43647616	43797035	HAP_4	0.0739130434782609	0.27679150984176	0.847733303989334	0.744161768164841
2	43697390	43846474	HAP_1	0.536521739130435	0.269584935115991	0.138357777335394	0.0518569715248371
2	43697390	43846474	HAP_2	0.0860869565217391	-0.0421209726181587	0.846756851390477	0.960344160703121
2	43697390	43846474	HAP_3	0.153913043478261	-0.189690137059484	0.417897266749348	0.650064727969116
2	43697390	43846474	HAP_4	0.0739130434782609	0.27679150984176	0.847733303989334	0.744161768164841
2	43737983	43877114	HAP_1	0.172173913043478	-0.00945882947032555	0.346478001733234	0.978230193895155
2	43737983	43877114	HAP_2	0.091304347826087	0.0237243156399737	0.596184965511548	0.9682718512829
2	43737983	43877114	HAP_3	0.338260869565217	0.318168643041976	0.197171604608465	0.107161723547813
2	43737983	43877114	HAP_4	0.0869565217391304	0.00421941138639887	0.731932086224588	0.995402459699132
2	43737983	43877114	HAP_5	0.153913043478261	-0.189690137059484	0.417897266749348	0.650064727969116
2	43789161	43905876	HAP_1	0.190434782608696	-0.0569656334093055	0.323915626314394	0.860462837812999
2	43789161	43905876	HAP_2	0.091304347826087	0.0237243156399737	0.596184965511548	0.9682718512829
2	43789161	43905876	HAP_3	0.338260869565217	0.318168643041976	0.197171604608465	0.107161723547813
2	43789161	43905876	HAP_4	0.153913043478261	-0.189690137059484	0.417897266749348	0.650064727969116
2	43789161	43905876	HAP_5	0.0869565217391304	0.00421941138639887	0.731932086224588	0.995402459699132
2	43832241	43937034	HAP_1	0.160869565217391	-0.189690137059484	0.417897266749348	0.650064727969116
2	43832241	43937034	HAP_2	0.124347826086957	-0.298890929572836	0.453053960210465	0.509700712456859
2	43832241	43937034	HAP_3	0.0921739130434783	0.0237243156399737	0.596184965511548	0.9682718512829
2	43832241	43937034	HAP_4	0.37304347826087	-0.132105452360129	0.192047504708984	0.491812762398475
2	43864084	44010497	HAP_1	0.0834782608695652	-0.342023088463155	0.606121797549597	0.572787949976115
2	43864084	44010497	HAP_2	0.0921739130434783	0.0237243156399737	0.596184965511548	0.9682718512829
2	43864084	44010497	HAP_3	0.373913043478261	-0.132105452360129	0.192047504708984	0.491812762398475
2	43864084	44010497	HAP_4	0.160869565217391	-0.189690137059484	0.417897266749348	0.650064727969116
2	43900383	44108144	HAP_1	0.287826086956522	-0.16555794750041	0.234387481957089	0.48026760349804
2	43900383	44108144	HAP_2	0.0860869565217391	-0.0421209726181587	0.846756851390477	0.960344160703121
2	43900383	44108144	HAP_3	0.0895652173913044	-0.0188009808493724	0.596689079592472	0.974874928709174
2	43900383	44108144	HAP_4	0.0834782608695652	-0.342023088463155	0.606121797549597	0.572787949976115
2	43900383	44108144	HAP_5	0.218260869565217	-0.253458501060946	0.307781797720269	0.410572677192498
2	43919863	44136984	HAP_1	0.293913043478261	-0.168026467059771	0.229361846752559	0.464118546180612
2	43919863	44136984	HAP_2	0.0860869565217391	-0.0421209726181587	0.846756851390477	0.960344160703121
2	43919863	44136984	HAP_3	0.0765217391304348	-0.343439166051911	0.662844303561948	0.604571853119828
2	43919863	44136984	HAP_4	0.153913043478261	-0.189690137059484	0.417897266749348	0.650064727969116
2	43979010	44165110	HAP_1	0.447826086956522	-0.206277604610083	0.161652804840579	0.202463766854814
2	43979010	44165110	HAP_2	0.0860869565217391	-0.0421209726181587	0.846756851390477	0.960344160703121
2	43979010	44165110	HAP_3	0.0765217391304348	-0.343439166051911	0.662844303561948	0.604571853119828
2	44084442	44201999	HAP_1	0.0765217391304348	-0.343439166051911	0.662844303561948	0.604571853119828
2	44084442	44201999	HAP_2	0.447826086956522	-0.206277604610083	0.161652804840579	0.202463766854814
2	44084442	44201999	HAP_3	0.0869565217391304	-0.0421209726181587	0.846756851390477	0.960344160703121
2	44128147	44239534	HAP_1	0.16	-0.189690137059484	0.417897266749348	0.650064727969116
2	44128147	44239534	HAP_2	0.300869565217391	-0.152945881968074	0.213643824889855	0.474355442875323
2	44128147	44239534	HAP_3	0.0782608695652174	-0.343439166051911	0.662844303561948	0.604571853119828
2	44128147	44239534	HAP_4	0.0869565217391304	-0.0421209726181587	0.846756851390477	0.960344160703121
2	44150602	44292504	HAP_1	0.153913043478261	-0.189690137059484	0.417897266749348	0.650064727969116
2	44150602	44292504	HAP_2	0.300869565217391	-0.152945881968074	0.213643824889855	0.474355442875323
2	44150602	44292504	HAP_3	0.0782608695652174	-0.343439166051911	0.662844303561948	0.604571853119828
2	44150602	44292504	HAP_4	0.0869565217391304	-0.0421209726181587	0.846756851390477	0.960344160703121
2	44191235	44342338	HAP_1	0.0869565217391304	-0.0421209726181587	0.846756851390477	0.960344160703121
2	44191235	44342338	HAP_2	0.153913043478261	-0.189690137059484	0.417897266749348	0.650064727969116
2	44191235	44342338	HAP_3	0.300869565217391	-0.152945881968074	0.213643824889855	0.474355442875323
2	44191235	44342338	HAP_4	0.0773913043478261	-0.343439166051911	0.662844303561948	0.604571853119828
2	44219341	44369077	HAP_1	0.0869565217391304	-0.0421209726181587	0.846756851390477	0.960344160703121
2	44219341	44369077	HAP_2	0.178260869565217	-0.252987974077904	0.364236407401953	0.48761134675132
2	44219341	44369077	HAP_3	0.300869565217391	-0.152945881968074	0.213643824889855	0.474355442875323
2	44219341	44369077	HAP_4	0.0773913043478261	-0.343439166051911	0.662844303561948	0.604571853119828
2	44274852	44417542	HAP_1	0.0773913043478261	-0.343439166051911	0.662844303561948	0.604571853119828
2	44274852	44417542	HAP_2	0.144347826086957	-0.0365801429315694	0.605208003588678	0.951824884144854
2	44274852	44417542	HAP_3	0.300869565217391	-0.152945881968074	0.213643824889855	0.474355442875323
2	44274852	44417542	HAP_4	0.178260869565217	-0.252987974077904	0.364236407401953	0.48761134675132
2	44321579	44481730	HAP_1	0.171304347826087	-0.252987974077904	0.364236407401953	0.48761134675132
2	44321579	44481730	HAP_2	0.0773913043478261	-0.343439166051911	0.662844303561948	0.604571853119828
2	44321579	44481730	HAP_3	0.0869565217391304	-0.0421209726181587	0.846756851390477	0.960344160703121
2	44321579	44481730	HAP_4	0.3	-0.152945881968074	0.213643824889855	0.474355442875323
2	44364095	44537585	HAP_1	0.171304347826087	-0.252987974077904	0.364236407401953	0.48761134675132
2	44364095	44537585	HAP_2	0.295652173913043	-0.147061999541163	0.217985060902078	0.500180312341462
2	44364095	44537585	HAP_3	0.0773913043478261	-0.343439166051911	0.662844303561948	0.604571853119828
2	44364095	44537585	HAP_4	0.0869565217391304	-0.0421209726181587	0.846756851390477	0.960344160703121
2	44407032	44613797	HAP_1	0.153913043478261	-0.189690137059484	0.417897266749348	0.650064727969116
2	44407032	44613797	HAP_2	0.295652173913043	-0.147061999541163	0.217985060902078	0.500180312341462
2	44407032	44613797	HAP_3	0.0869565217391304	-0.0421209726181587	0.846756851390477	0.960344160703121
2	44407032	44613797	HAP_4	0.0765217391304348	-0.343439166051911	0.662844303561948	0.604571853119828
2	44459482	44664425	HAP_1	0.295652173913043	-0.147061999541163	0.217985060902078	0.500180312341462
2	44459482	44664425	HAP_2	0.0869565217391304	-0.0421209726181587	0.846756851390477	0.960344160703121
2	44459482	44664425	HAP_3	0.153913043478261	-0.189690137059484	0.417897266749348	0.650064727969116
2	44459482	44664425	HAP_4	0.0765217391304348	-0.343439166051911	0.662844303561948	0.604571853119828
2	44520509	44727733	HAP_1	0.0869565217391304	-0.0421209726181587	0.846756851390477	0.960344160703121
2	44520509	44727733	HAP_2	0.153913043478261	-0.189690137059484	0.417897266749348	0.650064727969116
2	44520509	44727733	HAP_3	0.0765217391304348	-0.343439166051911	0.662844303561948	0.604571853119828
2	44520509	44727733	HAP_4	0.295652173913043	-0.147061999541163	0.217985060902078	0.500180312341462
2	44598432	44792701	HAP_1	0.154782608695652	-0.203406359982388	0.402958041809295	0.613909140809338
2	44598432	44792701	HAP_2	0.348695652173913	-0.201698163162374	0.192660052046802	0.295590106184479
2	44598432	44792701	HAP_3	0.0973913043478261	0.00530862336706381	0.668601129653557	0.993667763785251
2	44598432	44792701	HAP_4	0.164347826086957	-0.0631427668048611	0.377833922150668	0.867337487896634
2	44598432	44792701	HAP_5	0.0869565217391304	-0.0421209726181587	0.846756851390477	0.960344160703121
2	44650932	44833174	HAP_1	0.295652173913043	-0.14304658849201	0.218022185402123	0.512021721106845
2	44650932	44833174	HAP_2	0.0695652173913043	0.323925656780392	0.841292536897915	0.700358403270588
2	44650932	44833174	HAP_3	0.0765217391304348	-0.343439166051911	0.662844303561948	0.604571853119828
2	44650932	44833174	HAP_4	0.162608695652174	-0.19593979180613	0.365195198483465	0.591801572541377
2	44650932	44833174	HAP_5	0.0869565217391304	-0.0421209726181587	0.846756851390477	0.960344160703121
2	44705589	44876219	HAP_1	0.162608695652174	-0.19593979180613	0.365195198483465	0.591801572541377
2	44705589	44876219	HAP_2	0.399130434782609	0.118301888689772	0.168651817447559	0.483308622130606
2	44705589	44876219	HAP_3	0.0869565217391304	-0.0421209726181587	0.846756851390477	0.960344160703121
2	44774630	44907452	HAP_1	0.0878260869565217	-0.0421209726181587	0.846756851390477	0.960344160703121
2	44774630	44907452	HAP_2	0.158260869565217	-0.18298980081188	0.388226836630384	0.637575422773655
2	44774630	44907452	HAP_3	0.294782608695652	-0.145722322870608	0.220182876842296	0.508355257953201
2	44774630	44907452	HAP_4	0.104347826086957	-0.288782101613977	0.526372462951723	0.583479386202437
2	44819162	44976930	HAP_1	0.0878260869565217	-0.0421209726181587	0.846756851390477	0.960344160703121
2	44819162	44976930	HAP_2	0.294782608695652	-0.145722322870608	0.220182876842296	0.508355257953201
2	44819162	44976930	HAP_3	0.0765217391304348	-0.343439166051911	0.662844303561948	0.604571853119828
2	44819162	44976930	HAP_4	0.159130434782609	-0.18298980081188	0.388226836630384	0.637575422773655
2	44868573	45068731	HAP_1	0.287826086956522	-0.146422765033195	0.226959198966079	0.519093155282998
2	44868573	45068731	HAP_2	0.0765217391304348	-0.343439166051911	0.662844303561948	0.604571853119828
2	44868573	45068731	HAP_3	0.0982608695652174	-0.13638779858476	0.731004259624659	0.852060470437258
2	44868573	45068731	HAP_4	0.243478260869565	-0.147778706647209	0.26531216368	0.577749609334669
2	44900949	45113412	HAP_1	0.287826086956522	-0.146422765033195	0.226959198966079	0.519093155282998
2	44900949	45113412	HAP_2	0.0982608695652174	-0.13638779858476	0.731004259624659	0.852060470437258
2	44900949	45113412	HAP_3	0.241739130434783	-0.147778706647209	0.26531216368	0.577749609334669
2	44900949	45113412	HAP_4	0.0765217391304348	-0.343439166051911	0.662844303561948	0.604571853119828
2	44959765	45157955	HAP_1	0.0982608695652174	-0.13638779858476	0.731004259624659	0.852060470437258
2	44959765	45157955	HAP_2	0.0904347826086957	0.0289106037281254	0.558445043520482	0.9587304924173
2	44959765	45157955	HAP_3	0.242608695652174	-0.153681069487842	0.262386387238211	0.558308765651677
2	44959765	45157955	HAP_4	0.315652173913043	-0.141436732886302	0.204524564575836	0.489512387960855
2	45027713	45272727	HAP_1	0.0904347826086957	0.0289106037281254	0.558445043520482	0.9587304924173
2	45027713	45272727	HAP_2	0.0982608695652174	-0.13638779858476	0.731004259624659	0.852060470437258
2	45027713	45272727	HAP_3	0.336521739130435	-0.177385434027456	0.195196102826148	0.363868998834674
2	45027713	45272727	HAP_4	0.243478260869565	-0.16071007885566	0.259253381447463	0.535577649451721
2	45087550	45304947	HAP_1	0.154782608695652	-0.211737233894248	0.390932643025548	0.588294439774936
2	45087550	45304947	HAP_2	0.088695652173913	0.000639308565541343	0.738281026443189	0.999309385596834
2	45087550	45304947	HAP_3	0.110434782608696	-0.0422972059347987	0.496642664702965	0.932159531882692
2	45087550	45304947	HAP_4	0.157391304347826	0.221621965106551	0.395293742228231	0.575258685878683
2	45087550	45304947	HAP_5	0.325217391304348	-0.151559492182579	0.201966670374193	0.453316847360928
2	45135626	45390365	HAP_1	0.154782608695652	0.221621965106551	0.395293742228231	0.575258685878683
2	45135626	45390365	HAP_2	0.317391304347826	-0.141436732886302	0.204524564575836	0.489512387960855
2	45135626	45390365	HAP_3	0.12	-0.0507402094095014	0.47083356765601	0.914219170022586
2	45135626	45390365	HAP_4	0.154782608695652	-0.211737233894248	0.390932643025548	0.588294439774936
2	45135626	45390365	HAP_5	0.088695652173913	0.000639308565541343	0.738281026443189	0.999309385596834
2	45256936	45456390	HAP_1	0.155652173913043	-0.211737233894248	0.390932643025548	0.588294439774936
2	45256936	45456390	HAP_2	0.298260869565217	-0.14778979380103	0.216624239944955	0.495368079109423
2	45256936	45456390	HAP_3	0.0930434782608696	-0.309124008524087	0.569002833458854	0.587157101447465
2	45256936	45456390	HAP_4	0.160869565217391	0.247911331140907	0.372445205677456	0.505919640434444
2	45256936	45456390	HAP_5	0.0991304347826087	-0.00375459143130261	0.659336129181803	0.995458489430167
2	45288115	45491157	HAP_1	0.155652173913043	-0.211737233894248	0.390932643025548	0.588294439774936
2	45288115	45491157	HAP_2	0.297391304347826	-0.14778979380103	0.216624239944955	0.495368079109423
2	45288115	45491157	HAP_3	0.0921739130434783	-0.309124008524087	0.569002833458854	0.587157101447465
2	45288115	45491157	HAP_4	0.105217391304348	-0.13638779858476	0.731004259624659	0.852060470437258
2	45288115	45491157	HAP_5	0.0973913043478261	-0.00375459143130261	0.659336129181803	0.995458489430167
2	45357740	45553024	HAP_1	0.273913043478261	-0.141644853957618	0.236038791459716	0.548687192737145
2	45357740	45553024	HAP_2	0.0921739130434783	-0.309124008524087	0.569002833458854	0.587157101447465
2	45357740	45553024	HAP_3	0.0973913043478261	-0.13638779858476	0.731004259624659	0.852060470437258
2	45357740	45553024	HAP_4	0.106086956521739	-0.0827547110172985	0.522593282419726	0.874234780999243
2	45357740	45553024	HAP_5	0.0878260869565217	0.000639308565541343	0.738281026443189	0.999309385596834
2	45442877	45610895	HAP_1	0.274782608695652	-0.141644853957618	0.236038791459716	0.548687192737145
2	45442877	45610895	HAP_2	0.106086956521739	0.977336310102247	0.842658402091095	0.246612545201224
2	45442877	45610895	HAP_3	0.0921739130434783	-0.250536381188461	0.608214610225135	0.680554375917293
2	45442877	45610895	HAP_4	0.0878260869565217	0.000639308565541343	0.738281026443189	0.999309385596834
2	45442877	45610895	HAP_5	0.0973913043478261	-0.13638779858476	0.731004259624659	0.852060470437258
2	45442877	45610895	HAP_6	0.106086956521739	-0.0827547110172985	0.522593282419726	0.874234780999243
2	45485768	45669733	HAP_1	0.274782608695652	-0.141644853957618	0.236038791459716	0.548687192737145
2	45485768	45669733	HAP_2	0.120869565217391	-0.15310787216386	0.55146860330589	0.781393428400356
2	45485768	45669733	HAP_3	0.106086956521739	-0.0827547110172985	0.522593282419726	0.874234780999243
2	45485768	45669733	HAP_4	0.0921739130434783	-0.250536381188461	0.608214610225135	0.680554375917293
2	45485768	45669733	HAP_5	0.0878260869565217	0.000639308565541343	0.738281026443189	0.999309385596834
2	45536912	45718533	HAP_1	0.273913043478261	-0.119137746414709	0.23899334799725	0.618327995554754
2	45536912	45718533	HAP_2	0.0921739130434783	-0.250536381188461	0.608214610225135	0.680554375917293
2	45536912	45718533	HAP_3	0.10695652173913	-0.0827547110172985	0.522593282419726	0.874234780999243
2	45536912	45718533	HAP_4	0.0878260869565217	0.000639308565541343	0.738281026443189	0.999309385596834
2	45536912	45718533	HAP_5	0.120869565217391	-0.15310787216386	0.55146860330589	0.781393428400356
2	45600958	45792629	HAP_1	0.274782608695652	-0.119137746414709	0.23899334799725	0.618327995554754
2	45600958	45792629	HAP_2	0.0878260869565217	0.000639308565541343	0.738281026443189	0.999309385596834
2	45600958	45792629	HAP_3	0.113913043478261	-0.108339142577628	0.493531107471536	0.826325980036471
2	45600958	45792629	HAP_4	0.122608695652174	-0.15310787216386	0.55146860330589	0.781393428400356
2	45600958	45792629	HAP_5	0.0921739130434783	-0.250536381188461	0.608214610225135	0.680554375917293
2	45648818	45869811	HAP_1	0.513913043478261	0.0606987959840188	0.144977167707098	0.675611200936258
2	45648818	45869811	HAP_2	0.15304347826087	-0.232061582007735	0.390899288930746	0.552977867425357
2	45706926	45917681	HAP_1	0.503478260869565	0.0768761401213621	0.146988185711374	0.601174140240176
2	45706926	45917681	HAP_2	0.0782608695652174	0.592294927164186	0.840571644737684	0.481330247569337
2	45706926	45917681	HAP_3	0.151304347826087	-0.232061582007735	0.390899288930746	0.552977867425357
2	45760254	45963734	HAP_1	0.0782608695652174	0.592294927164186	0.840571644737684	0.481330247569337
2	45760254	45963734	HAP_2	0.528695652173913	0.0861610269116786	0.141590632994401	0.543087127155872
2	45760254	45963734	HAP_3	0.151304347826087	-0.232061582007735	0.390899288930746	0.552977867425357
2	45849517	46017935	HAP_1	0.528695652173913	0.0861610269116786	0.141590632994401	0.543087127155872
2	45849517	46017935	HAP_2	0.218260869565217	-0.213731367621921	0.296621959815285	0.471485158488985
2	45909127	46063851	HAP_1	0.405217391304348	-0.10086801362385	0.172435802922806	0.558809516590782
2	45909127	46063851	HAP_2	0.331304347826087	-0.0403958545703039	0.198748201658012	0.839012090488722
2	45941377	46129431	HAP_1	0.405217391304348	-0.10086801362385	0.172435802922806	0.558809516590782
2	45941377	46129431	HAP_2	0.273913043478261	0.0423950355194421	0.230194758678624	0.853946298940681
2	46005385	46170176	HAP_1	0.381739130434783	-0.0874415561465976	0.181766813797014	0.630657911862442
2	46005385	46170176	HAP_2	0.133913043478261	-0.148817807373843	0.487518691393614	0.760284515840504
2	46005385	46170176	HAP_3	0.152173913043478	-0.23342117707678	0.379183442226038	0.538414983884544
2	46047937	46198144	HAP_1	0.120869565217391	-0.15310787216386	0.55146860330589	0.781393428400356
2	46047937	46198144	HAP_2	0.152173913043478	-0.23342117707678	0.379183442226038	0.538414983884544
2	46047937	46198144	HAP_3	0.107826086956522	-0.0827547110172985	0.522593282419726	0.874234780999243
2	46047937	46198144	HAP_4	0.273913043478261	-0.118784201664356	0.236057432605745	0.615020515933931
2	46107781	46277601	HAP_1	0.10695652173913	-0.0827547110172985	0.522593282419726	0.874234780999243
2	46107781	46277601	HAP_2	0.274782608695652	-0.118784201664356	0.236057432605745	0.615020515933931
2	46107781	46277601	HAP_3	0.120869565217391	-0.15310787216386	0.55146860330589	0.781393428400356
2	46107781	46277601	HAP_4	0.152173913043478	-0.23342117707678	0.379183442226038	0.538414983884544
2	46161185	46344586	HAP_1	0.113913043478261	-0.0827547110172985	0.522593282419726	0.874234780999243
2	46161185	46344586	HAP_2	0.274782608695652	-0.118784201664356	0.236057432605745	0.615020515933931
2	46161185	46344586	HAP_3	0.12	-0.15310787216386	0.55146860330589	0.781393428400356
2	46161185	46344586	HAP_4	0.151304347826087	-0.247117062031818	0.390491824269737	0.52709851843322
2	46183911	46399966	HAP_1	0.114782608695652	-0.0827547110172985	0.522593282419726	0.874234780999243
2	46183911	46399966	HAP_2	0.274782608695652	-0.118784201664356	0.236057432605745	0.615020515933931
2	46183911	46399966	HAP_3	0.154782608695652	-0.247117062031818	0.390491824269737	0.52709851843322
2	46183911	46399966	HAP_4	0.120869565217391	-0.15310787216386	0.55146860330589	0.781393428400356
2	46248457	46436248	HAP_1	0.107826086956522	-0.0827547110172985	0.522593282419726	0.874234780999243
2	46248457	46436248	HAP_2	0.281739130434783	-0.102862349578464	0.227583800040216	0.651460867768182
2	46248457	46436248	HAP_3	0.150434782608696	-0.247117062031818	0.390491824269737	0.52709851843322
2	46248457	46436248	HAP_4	0.12	-0.15310787216386	0.55146860330589	0.781393428400356
2	46335180	46487003	HAP_1	0.149565217391304	-0.247117062031818	0.390491824269737	0.52709851843322
2	46335180	46487003	HAP_2	0.109565217391304	-0.10705493149742	0.493624003420007	0.828384109488637
2	46335180	46487003	HAP_3	0.282608695652174	-0.102862349578464	0.227583800040216	0.651460867768182
2	46335180	46487003	HAP_4	0.126086956521739	-0.121926091155758	0.46423652418241	0.792925957146828
2	46384893	46553698	HAP_1	0.0756521739130435	-0.341413281110888	0.74159731591213	0.645424746490943
2	46384893	46553698	HAP_2	0.131304347826087	-0.0590110375598798	0.446801851112812	0.894972800920622
2	46384893	46553698	HAP_3	0.144347826086957	-0.302698136607182	0.495639697684435	0.541630449744094
2	46384893	46553698	HAP_4	0.0895652173913044	-0.0538870218918935	0.732133597254708	0.941352697720529
2	46384893	46553698	HAP_5	0.0591304347826087	-0.304090225378243	0.854224078177607	0.721986029234198
2	46384893	46553698	HAP_6	0.126086956521739	-0.121926091155758	0.46423652418241	0.792925957146828
2	46429664	46606004	HAP_1	0.126086956521739	-0.121926091155758	0.46423652418241	0.792925957146828
2	46429664	46606004	HAP_2	0.0895652173913044	-0.0538870218918935	0.732133597254708	0.941352697720529
2	46429664	46606004	HAP_3	0.0591304347826087	-0.304090225378243	0.854224078177607	0.721986029234198
2	46429664	46606004	HAP_4	0.0756521739130435	-0.341413281110888	0.74159731591213	0.645424746490943
2	46429664	46606004	HAP_5	0.131304347826087	-0.0590110375598798	0.446801851112812	0.894972800920622
2	46429664	46606004	HAP_6	0.144347826086957	-0.302698136607182	0.495639697684435	0.541630449744094
2	46463411	46621119	HAP_1	0.0895652173913044	-0.0538870218918935	0.732133597254708	0.941352697720529
2	46463411	46621119	HAP_2	0.06	-0.304090225378243	0.854224078177607	0.721986029234198
2	46463411	46621119	HAP_3	0.127826086956522	-0.121926091155758	0.46423652418241	0.792925957146828
2	46463411	46621119	HAP_4	0.131304347826087	-0.0590110375598798	0.446801851112812	0.894972800920622
2	46463411	46621119	HAP_5	0.144347826086957	-0.302698136607182	0.495639697684435	0.541630449744094
2	46463411	46621119	HAP_6	0.10695652173913	-0.283944497973508	0.603808983309416	0.638354917613973
2	46463411	46621119	HAP_7	0.06	-0.261929922181168	0.843106143251959	0.756164765104828
2	46534047	46663950	HAP_1	0.131304347826087	-0.0590110375598798	0.446801851112812	0.894972800920622
2	46534047	46663950	HAP_2	0.105217391304348	-0.26077490462415	0.657174774007978	0.69165666177282
2	46534047	46663950	HAP_3	0.184347826086957	0.0687626075172661	0.375327716128128	0.854701796800688
2	46534047	46663950	HAP_4	0.127826086956522	-0.121926091155758	0.46423652418241	0.792925957146828
2	46534047	46663950	HAP_5	0.06	-0.304090225378243	0.854224078177607	0.721986029234198
2	46534047	46663950	HAP_6	0.170434782608696	-0.310978043584565	0.4468151669123	0.48672399209901
2	46594568	46687828	HAP_1	0.06	-0.304090225378243	0.854224078177607	0.721986029234198
2	46594568	46687828	HAP_2	0.105217391304348	-0.26077490462415	0.657174774007978	0.69165666177282
2	46594568	46687828	HAP_3	0.118260869565217	-0.0492169706073757	0.598220094864722	0.934459437335405
2	46594568	46687828	HAP_4	0.127826086956522	-0.121926091155758	0.46423652418241	0.792925957146828
2	46594568	46687828	HAP_5	0.131304347826087	-0.0590110375598798	0.446801851112812	0.894972800920622
2	46594568	46687828	HAP_6	0.170434782608696	-0.310978043584565	0.4468151669123	0.48672399209901
2	46615258	46732427	HAP_1	0.170434782608696	-0.310978043584565	0.4468151669123	0.48672399209901
2	46615258	46732427	HAP_2	0.105217391304348	-0.26077490462415	0.657174774007978	0.69165666177282
2	46615258	46732427	HAP_3	0.131304347826087	-0.0590110375598798	0.446801851112812	0.894972800920622
2	46615258	46732427	HAP_4	0.118260869565217	-0.0492169706073757	0.598220094864722	0.934459437335405
2	46615258	46732427	HAP_5	0.127826086956522	-0.121926091155758	0.46423652418241	0.792925957146828
2	46615258	46732427	HAP_6	0.06	-0.304090225378243	0.854224078177607	0.721986029234198
2	46652140	46781618	HAP_1	0.134782608695652	-0.0590110375598798	0.446801851112812	0.894972800920622
2	46652140	46781618	HAP_2	0.127826086956522	-0.121926091155758	0.46423652418241	0.792925957146828
2	46652140	46781618	HAP_3	0.177391304347826	-0.261681191130371	0.395103919755559	0.50804420755119
2	46652140	46781618	HAP_4	0.12	-0.0492169706073757	0.598220094864722	0.934459437335405
2	46652140	46781618	HAP_5	0.06	-0.304090225378243	0.854224078177607	0.721986029234198
2	46652140	46781618	HAP_6	0.105217391304348	-0.26077490462415	0.657174774007978	0.69165666177282
2	46674296	46825841	HAP_1	0.225217391304348	-0.188218029431388	0.29196555723695	0.5194116674075
2	46674296	46825841	HAP_2	0.132173913043478	-0.0590110375598798	0.446801851112812	0.894972800920622
2	46674296	46825841	HAP_3	0.337391304347826	-0.173882601369873	0.204927587622454	0.396516632019274
2	46674296	46825841	HAP_4	0.0608695652173913	-0.304090225378243	0.854224078177607	0.721986029234198
2	46725487	46896378	HAP_1	0.132173913043478	-0.0590110375598798	0.446801851112812	0.894972800920622
2	46725487	46896378	HAP_2	0.223478260869565	-0.183710929396504	0.301402502191523	0.542425987310569
2	46725487	46896378	HAP_3	0.175652173913043	-0.263665776178076	0.395051311826962	0.504776830351865
2	46725487	46896378	HAP_4	0.127826086956522	-0.121926091155758	0.46423652418241	0.792925957146828
2	46725487	46896378	HAP_5	0.0582608695652174	-0.304090225378243	0.854224078177607	0.721986029234198
2	46755451	46937306	HAP_1	0.223478260869565	-0.183710929396504	0.301402502191523	0.542425987310569
2	46755451	46937306	HAP_2	0.167826086956522	-0.310978043584565	0.4468151669123	0.48672399209901
2	46755451	46937306	HAP_3	0.127826086956522	-0.121926091155758	0.46423652418241	0.792925957146828
2	46755451	46937306	HAP_4	0.132173913043478	-0.0590110375598798	0.446801851112812	0.894972800920622
2	46755451	46937306	HAP_5	0.0582608695652174	-0.304090225378243	0.854224078177607	0.721986029234198
2	46812420	46973636	HAP_1	0.167826086956522	-0.310978043584565	0.4468151669123	0.48672399209901
2	46812420	46973636	HAP_2	0.127826086956522	-0.121926091155758	0.46423652418241	0.792925957146828
2	46812420	46973636	HAP_3	0.118260869565217	0.0136712227867554	0.597097783811052	0.981741261863433
2	46812420	46973636	HAP_4	0.223478260869565	-0.183710929396504	0.301402502191523	0.542425987310569
2	46812420	46973636	HAP_5	0.0582608695652174	-0.304090225378243	0.854224078177607	0.721986029234198
2	46874255	47078436	HAP_1	0.06	-0.304090225378243	0.854224078177607	0.721986029234198
2	46874255	47078436	HAP_2	0.168695652173913	-0.310978043584565	0.4468151669123	0.48672399209901
2	46874255	47078436	HAP_3	0.222608695652174	-0.183710929396504	0.301402502191523	0.542425987310569
2	46874255	47078436	HAP_4	0.179130434782609	-0.0776853190808553	0.412563830336256	0.850710311857236
2	46874255	47078436	HAP_5	0.151304347826087	-0.13019208893632	0.412037519493027	0.752141495264712
2	46929062	47120955	HAP_1	0.06	-0.304090225378243	0.854224078177607	0.721986029234198
2	46929062	47120955	HAP_2	0.168695652173913	-0.310978043584565	0.4468151669123	0.48672399209901
2	46929062	47120955	HAP_3	0.221739130434783	-0.183710929396504	0.301402502191523	0.542425987310569
2	46929062	47120955	HAP_4	0.179130434782609	-0.0776853190808553	0.412563830336256	0.850710311857236
2	46929062	47120955	HAP_5	0.151304347826087	-0.13019208893632	0.412037519493027	0.752141495264712
2	46967494	47186650	HAP_1	0.13304347826087	-0.0216830726982875	0.490512453353611	0.964756747268184
2	46967494	47186650	HAP_2	0.136521739130435	-0.141273682054275	0.442721277361606	0.749766987776671
2	46967494	47186650	HAP_3	0.119130434782609	-0.0492169706073757	0.598220094864722	0.934459437335405
2	46967494	47186650	HAP_4	0.102608695652174	-0.2517412276387	0.73387015003255	0.731702370009453
2	46967494	47186650	HAP_5	0.06	-0.304090225378243	0.854224078177607	0.721986029234198
2	46967494	47186650	HAP_6	0.168695652173913	-0.310978043584565	0.4468151669123	0.48672399209901
2	47059236	47216556	HAP_1	0.146086956521739	-0.141273682054275	0.442721277361606	0.749766987776671
2	47059236	47216556	HAP_2	0.14695652173913	-0.0578980017587417	0.374510125254727	0.877194832664673
2	47059236	47216556	HAP_3	0.169565217391304	-0.310978043584565	0.4468151669123	0.48672399209901
2	47059236	47216556	HAP_4	0.118260869565217	-0.0492169706073757	0.598220094864722	0.934459437335405
2	47059236	47216556	HAP_5	0.06	-0.304090225378243	0.854224078177607	0.721986029234198
2	47059236	47216556	HAP_6	0.102608695652174	-0.2517412276387	0.73387015003255	0.731702370009453
2	47101572	47237877	HAP_1	0.146086956521739	-0.141273682054275	0.442721277361606	0.749766987776671
2	47101572	47237877	HAP_2	0.14695652173913	-0.0578980017587417	0.374510125254727	0.877194832664673
2	47101572	47237877	HAP_3	0.118260869565217	-0.0492169706073757	0.598220094864722	0.934459437335405
2	47101572	47237877	HAP_4	0.06	-0.304090225378243	0.854224078177607	0.721986029234198
2	47101572	47237877	HAP_5	0.102608695652174	-0.2517412276387	0.73387015003255	0.731702370009453
2	47101572	47237877	HAP_6	0.168695652173913	-0.310978043584565	0.4468151669123	0.48672399209901
2	47165847	47271170	HAP_1	0.118260869565217	-0.0492169706073757	0.598220094864722	0.934459437335405
2	47165847	47271170	HAP_2	0.06	-0.304090225378243	0.854224078177607	0.721986029234198
2	47165847	47271170	HAP_3	0.102608695652174	-0.2517412276387	0.73387015003255	0.731702370009453
2	47165847	47271170	HAP_4	0.186086956521739	-0.135337708859182	0.379815368178228	0.721730921847989
2	47165847	47271170	HAP_5	0.14695652173913	-0.0578980017587417	0.374510125254727	0.877194832664673
2	47165847	47271170	HAP_6	0.168695652173913	-0.310978043584565	0.4468151669123	0.48672399209901
2	47208500	47302465	HAP_1	0.200869565217391	-0.114764932868229	0.369366887034555	0.756138460775273
2	47208500	47302465	HAP_2	0.143478260869565	-0.0577805937829702	0.429477937824715	0.893026268400127
2	47208500	47302465	HAP_3	0.145217391304348	-0.202980507350987	0.426326123693315	0.634177074362108
2	47208500	47302465	HAP_4	0.06	-0.304090225378243	0.854224078177607	0.721986029234198
2	47208500	47302465	HAP_5	0.102608695652174	-0.2517412276387	0.73387015003255	0.731702370009453
2	47208500	47302465	HAP_6	0.14	-0.0589831733967772	0.447525177789398	0.895190796392472
2	47230460	47336443	HAP_1	0.16	-0.126727426921786	0.394419436631322	0.74810162329361
2	47230460	47336443	HAP_2	0.143478260869565	-0.0577805937829702	0.429477937824715	0.893026268400127
2	47230460	47336443	HAP_3	0.139130434782609	-0.222359437808208	0.492019211819924	0.651492028737012
2	47230460	47336443	HAP_4	0.102608695652174	-0.2517412276387	0.73387015003255	0.731702370009453
2	47230460	47336443	HAP_5	0.14	-0.0589831733967772	0.447525177789398	0.895190796392472
2	47230460	47336443	HAP_6	0.06	-0.304090225378243	0.854224078177607	0.721986029234198
2	47253051	47405179	HAP_1	0.139130434782609	-0.0589831733967772	0.447525177789398	0.895190796392472
2	47253051	47405179	HAP_2	0.06	-0.304090225378243	0.854224078177607	0.721986029234198
2	47253051	47405179	HAP_3	0.16	-0.126727426921786	0.394419436631322	0.74810162329361
2	47253051	47405179	HAP_4	0.143478260869565	-0.0577805937829702	0.429477937824715	0.893026268400127
2	47253051	47405179	HAP_5	0.139130434782609	-0.222359437808208	0.492019211819924	0.651492028737012
2	47253051	47405179	HAP_6	0.102608695652174	-0.2517412276387	0.73387015003255	0.731702370009453
2	47292820	47480856	HAP_1	0.16	-0.126727426921786	0.394419436631322	0.74810162329361
2	47292820	47480856	HAP_2	0.143478260869565	-0.0577805937829702	0.429477937824715	0.893026268400127
2	47292820	47480856	HAP_3	0.139130434782609	-0.222359437808208	0.492019211819924	0.651492028737012
2	47292820	47480856	HAP_4	0.102608695652174	-0.2517412276387	0.73387015003255	0.731702370009453
2	47292820	47480856	HAP_5	0.06	-0.304090225378243	0.854224078177607	0.721986029234198
2	47292820	47480856	HAP_6	0.138260869565217	-0.0589831733967772	0.447525177789398	0.895190796392472
2	47314931	47559604	HAP_1	0.168695652173913	-0.220738249033824	0.466548457412104	0.636303871381086
2	47314931	47559604	HAP_2	0.157391304347826	-0.0578980017587417	0.374510125254727	0.877194832664673
2	47314931	47559604	HAP_3	0.109565217391304	-0.271543100414611	0.655775783956461	0.678974101526979
2	47314931	47559604	HAP_4	0.142608695652174	-0.0580235591574202	0.429044001454627	0.892471192659653
2	47314931	47559604	HAP_5	0.06	-0.304090225378243	0.854224078177607	0.721986029234198
2	47314931	47559604	HAP_6	0.22	-0.102215357639986	0.305657379758246	0.738193785894754
2	47381420	47645172	HAP_1	0.102608695652174	-0.2517412276387	0.73387015003255	0.731702370009453
2	47381420	47645172	HAP_2	0.211304347826087	-0.143894774489349	0.318610308016352	0.651707978801893
2	47381420	47645172	HAP_3	0.134782608695652	-0.0589831733967772	0.447525177789398	0.895190796392472
2	47381420	47645172	HAP_4	0.0608695652173913	-0.304090225378243	0.854224078177607	0.721986029234198
2	47381420	47645172	HAP_5	0.0626086956521739	-0.195461961081406	0.845828585767192	0.817329509172831
2	47381420	47645172	HAP_6	0.138260869565217	-0.222359437808208	0.492019211819924	0.651492028737012
2	47381420	47645172	HAP_7	0.143478260869565	-0.0577805937829702	0.429477937824715	0.893026268400127
2	47459171	47696219	HAP_1	0.210434782608696	-0.143894774489349	0.318610308016352	0.651707978801893
2	47459171	47696219	HAP_2	0.114782608695652	-0.0492169706073757	0.598220094864722	0.934459437335405
2	47459171	47696219	HAP_3	0.0608695652173913	-0.304090225378243	0.854224078177607	0.721986029234198
2	47459171	47696219	HAP_4	0.138260869565217	-0.222359437808208	0.492019211819924	0.651492028737012
2	47459171	47696219	HAP_5	0.144347826086957	-0.0577805937829702	0.429477937824715	0.893026268400127
2	47459171	47696219	HAP_6	0.102608695652174	-0.2517412276387	0.73387015003255	0.731702370009453
2	47543648	47754687	HAP_1	0.144347826086957	-0.0577805937829702	0.429477937824715	0.893026268400127
2	47543648	47754687	HAP_2	0.115652173913043	-0.0492169706073757	0.598220094864722	0.934459437335405
2	47543648	47754687	HAP_3	0.0608695652173913	-0.304090225378243	0.854224078177607	0.721986029234198
2	47543648	47754687	HAP_4	0.141739130434783	-0.21620245250779	0.466762117496119	0.643403035390389
2	47543648	47754687	HAP_5	0.102608695652174	-0.2517412276387	0.73387015003255	0.731702370009453
2	47543648	47754687	HAP_6	0.209565217391304	-0.143894774489349	0.318610308016352	0.651707978801893
2	47622518	47834929	HAP_1	0.190434782608696	-0.0542172105000606	0.318534072904149	0.864907412516378
2	47622518	47834929	HAP_2	0.06	-0.304090225378243	0.854224078177607	0.721986029234198
2	47622518	47834929	HAP_3	0.210434782608696	-0.143894774489349	0.318610308016352	0.651707978801893
2	47622518	47834929	HAP_4	0.114782608695652	-0.0492169706073757	0.598220094864722	0.934459437335405
2	47622518	47834929	HAP_5	0.209565217391304	-0.180727158146504	0.288179491167791	0.530826087302743
2	47622518	47834929	HAP_6	0.102608695652174	-0.2517412276387	0.73387015003255	0.731702370009453
2	47680890	47900932	HAP_1	0.06	-0.304090225378243	0.854224078177607	0.721986029234198
2	47680890	47900932	HAP_2	0.171304347826087	-0.216620114962798	0.336523061367241	0.52003215122049
2	47680890	47900932	HAP_3	0.11304347826087	-0.0492169706073757	0.598220094864722	0.934459437335405
2	47680890	47900932	HAP_4	0.176521739130435	-0.107756661179056	0.334844463121636	0.747715473194519
2	47680890	47900932	HAP_5	0.102608695652174	-0.2517412276387	0.73387015003255	0.731702370009453
2	47680890	47900932	HAP_6	0.211304347826087	-0.143894774489349	0.318610308016352	0.651707978801893
2	47735252	47962614	HAP_1	0.111304347826087	-0.0492169706073757	0.598220094864722	0.934459437335405
2	47735252	47962614	HAP_2	0.102608695652174	-0.2517412276387	0.73387015003255	0.731702370009453
2	47735252	47962614	HAP_3	0.06	-0.304090225378243	0.854224078177607	0.721986029234198
2	47735252	47962614	HAP_4	0.171304347826087	-0.216620114962798	0.336523061367241	0.52003215122049
2	47735252	47962614	HAP_5	0.212173913043478	-0.143894774489349	0.318610308016352	0.651707978801893
2	47735252	47962614	HAP_6	0.176521739130435	-0.107756661179056	0.334844463121636	0.747715473194519
2	47805332	48059110	HAP_1	0.211304347826087	-0.143894774489349	0.318610308016352	0.651707978801893
2	47805332	48059110	HAP_2	0.111304347826087	-0.0492169706073757	0.598220094864722	0.934459437335405
2	47805332	48059110	HAP_3	0.176521739130435	-0.107756661179056	0.334844463121636	0.747715473194519
2	47805332	48059110	HAP_4	0.102608695652174	-0.2517412276387	0.73387015003255	0.731702370009453
2	47805332	48059110	HAP_5	0.156521739130435	-0.147633582756059	0.397141667095533	0.710226293072466
2	47805332	48059110	HAP_6	0.06	-0.304090225378243	0.854224078177607	0.721986029234198
2	47875211	48160276	HAP_1	0.151304347826087	-0.110543856679462	0.409386444709778	0.787241492851089
2	47875211	48160276	HAP_2	0.142608695652174	-0.21620245250779	0.466762117496119	0.643403035390389
2	47875211	48160276	HAP_3	0.111304347826087	-0.0492169706073757	0.598220094864722	0.934459437335405
2	47875211	48160276	HAP_4	0.103478260869565	-0.2517412276387	0.73387015003255	0.731702370009453
2	47875211	48160276	HAP_5	0.06	-0.304090225378243	0.854224078177607	0.721986029234198
2	47875211	48160276	HAP_6	0.177391304347826	-0.103332489269901	0.328604662933558	0.753289626840934
2	47942603	48215370	HAP_1	0.151304347826087	-0.110543856679462	0.409386444709778	0.787241492851089
2	47942603	48215370	HAP_2	0.112173913043478	-0.0492169706073757	0.598220094864722	0.934459437335405
2	47942603	48215370	HAP_3	0.142608695652174	-0.21620245250779	0.466762117496119	0.643403035390389
2	47942603	48215370	HAP_4	0.103478260869565	-0.2517412276387	0.73387015003255	0.731702370009453
2	47942603	48215370	HAP_5	0.177391304347826	-0.103332489269901	0.328604662933558	0.753289626840934
2	47942603	48215370	HAP_6	0.06	-0.304090225378243	0.854224078177607	0.721986029234198
2	48028674	48286414	HAP_1	0.151304347826087	-0.110543856679462	0.409386444709778	0.787241492851089
2	48028674	48286414	HAP_2	0.253913043478261	-0.23450722924554	0.264907010333866	0.37640386712952
2	48028674	48286414	HAP_3	0.178260869565217	-0.103332489269901	0.328604662933558	0.753289626840934
2	48028674	48286414	HAP_4	0.142608695652174	-0.21620245250779	0.466762117496119	0.643403035390389
2	48028674	48286414	HAP_5	0.113913043478261	-0.0492169706073757	0.598220094864722	0.934459437335405
2	48148725	48340557	HAP_1	0.459130434782609	-0.0402712452491742	0.152059275093303	0.791230499131751
2	48148725	48340557	HAP_2	0.263478260869565	-0.230365192751977	0.253324190496371	0.363545140142292
2	48148725	48340557	HAP_3	0.133913043478261	-0.278493783247515	0.600579693439598	0.643036298157123
2	48198328	48420546	HAP_1	0.152173913043478	-0.110543856679462	0.409386444709778	0.787241492851089
2	48198328	48420546	HAP_2	0.30695652173913	-0.10238464086297	0.217138668170469	0.637454353854602
2	48198328	48420546	HAP_3	0.263478260869565	-0.230365192751977	0.253324190496371	0.363545140142292
2	48198328	48420546	HAP_4	0.103478260869565	-0.2517412276387	0.73387015003255	0.731702370009453
2	48258617	48465561	HAP_1	0.06	-0.304090225378243	0.854224078177607	0.721986029234198
2	48258617	48465561	HAP_2	0.202608695652174	-0.273194710378981	0.323486159412883	0.398731036771519
2	48258617	48465561	HAP_3	0.103478260869565	-0.2517412276387	0.73387015003255	0.731702370009453
2	48258617	48465561	HAP_4	0.151304347826087	-0.110543856679462	0.409386444709778	0.787241492851089
2	48258617	48465561	HAP_5	0.273913043478261	-0.0793061139211576	0.241996635673243	0.743248622708199
2	48319095	48499243	HAP_1	0.151304347826087	-0.110543856679462	0.409386444709778	0.787241492851089
2	48319095	48499243	HAP_2	0.159130434782609	-0.0963024029308292	0.399283140841174	0.809497183143026
2	48319095	48499243	HAP_3	0.113913043478261	-0.0492169706073757	0.598220094864722	0.934459437335405
2	48319095	48499243	HAP_4	0.06	-0.304090225378243	0.854224078177607	0.721986029234198
2	48319095	48499243	HAP_5	0.103478260869565	-0.2517412276387	0.73387015003255	0.731702370009453
2	48319095	48499243	HAP_6	0.202608695652174	-0.273194710378981	0.323486159412883	0.398731036771519
2	48402355	48566597	HAP_1	0.144347826086957	-0.0532846550021773	0.415168668126258	0.897922188042962
2	48402355	48566597	HAP_2	0.113913043478261	-0.0492169706073757	0.598220094864722	0.934459437335405
2	48402355	48566597	HAP_3	0.151304347826087	-0.110543856679462	0.409386444709778	0.787241492851089
2	48402355	48566597	HAP_4	0.06	-0.304090225378243	0.854224078177607	0.721986029234198
2	48402355	48566597	HAP_5	0.103478260869565	-0.2517412276387	0.73387015003255	0.731702370009453
2	48402355	48566597	HAP_6	0.202608695652174	-0.273194710378981	0.323486159412883	0.398731036771519
2	48460801	48614328	HAP_1	0.144347826086957	-0.0532846550021773	0.415168668126258	0.897922188042962
2	48460801	48614328	HAP_2	0.06	-0.304090225378243	0.854224078177607	0.721986029234198
2	48460801	48614328	HAP_3	0.0843478260869565	0.0958279846192056	0.653199137358643	0.88341699205528
2	48460801	48614328	HAP_4	0.210434782608696	0.0254072597694212	0.332988071067254	0.939206934818106
2	48460801	48614328	HAP_5	0.156521739130435	-0.178247670400195	0.426683924466978	0.676288677162018
2	48460801	48614328	HAP_6	0.105217391304348	-0.2517412276387	0.73387015003255	0.731702370009453
2	48460801	48614328	HAP_7	0.152173913043478	-0.110543856679462	0.409386444709778	0.787241492851089
2	48485722	48689833	HAP_1	0.152173913043478	-0.110543856679462	0.409386444709778	0.787241492851089
2	48485722	48689833	HAP_2	0.06	-0.304090225378243	0.854224078177607	0.721986029234198
2	48485722	48689833	HAP_3	0.243478260869565	0.00356967939456464	0.283367242281615	0.989953496685712
2	48485722	48689833	HAP_4	0.142608695652174	-0.21620245250779	0.466762117496119	0.643403035390389
2	48485722	48689833	HAP_5	0.105217391304348	-0.2517412276387	0.73387015003255	0.731702370009453
2	48485722	48689833	HAP_6	0.145217391304348	-0.0532846550021773	0.415168668126258	0.897922188042962
2	48533585	48754139	HAP_1	0.144347826086957	-0.0532846550021773	0.415168668126258	0.897922188042962
2	48533585	48754139	HAP_2	0.105217391304348	-0.2517412276387	0.73387015003255	0.731702370009453
2	48533585	48754139	HAP_3	0.06	-0.304090225378243	0.854224078177607	0.721986029234198
2	48533585	48754139	HAP_4	0.206086956521739	-0.121154673030211	0.304934480145568	0.691286931558001
2	48533585	48754139	HAP_5	0.15304347826087	-0.11251578388763	0.394695328080895	0.775695560598963
2	48533585	48754139	HAP_6	0.142608695652174	-0.21620245250779	0.466762117496119	0.643403035390389
2	48603698	48793381	HAP_1	0.147826086956522	-0.0532846550021773	0.415168668126258	0.897922188042962
2	48603698	48793381	HAP_2	0.06	-0.304090225378243	0.854224078177607	0.721986029234198
2	48603698	48793381	HAP_3	0.111304347826087	-0.273756879571693	0.555728725672024	0.622481396816351
2	48603698	48793381	HAP_4	0.113913043478261	-0.0492169706073757	0.598220094864722	0.934459437335405
2	48603698	48793381	HAP_5	0.15304347826087	-0.11251578388763	0.394695328080895	0.775695560598963
2	48603698	48793381	HAP_6	0.149565217391304	-0.141981475672541	0.409499844913991	0.728932034493352
2	48671574	48838953	HAP_1	0.264347826086957	-0.050052659740057	0.24845450604792	0.840414896900503
2	48671574	48838953	HAP_2	0.108695652173913	-0.2517412276387	0.73387015003255	0.731702370009453
2	48671574	48838953	HAP_3	0.15304347826087	-0.11251578388763	0.394695328080895	0.775695560598963
2	48671574	48838953	HAP_4	0.06	-0.304090225378243	0.854224078177607	0.721986029234198
2	48671574	48838953	HAP_5	0.149565217391304	-0.141981475672541	0.409499844913991	0.728932034493352
2	48726505	48916734	HAP_1	0.15304347826087	-0.11251578388763	0.394695328080895	0.775695560598963
2	48726505	48916734	HAP_2	0.208695652173913	-0.150647633758413	0.297167260467134	0.612391836237689
2	48726505	48916734	HAP_3	0.14695652173913	-0.0532846550021773	0.415168668126258	0.897922188042962
2	48726505	48916734	HAP_4	0.119130434782609	-0.0492169706073757	0.598220094864722	0.934459437335405
2	48726505	48916734	HAP_5	0.108695652173913	-0.2517412276387	0.73387015003255	0.731702370009453
2	48781082	48993143	HAP_1	0.260869565217391	-0.191658009324041	0.247973754867194	0.439908660573861
2	48781082	48993143	HAP_2	0.14695652173913	-0.0532846550021773	0.415168668126258	0.897922188042962
2	48781082	48993143	HAP_3	0.272173913043478	0.148964778089898	0.229017893390608	0.515667151189661
2	48781082	48993143	HAP_4	0.108695652173913	-0.2517412276387	0.73387015003255	0.731702370009453
2	48818107	49042536	HAP_1	0.142608695652174	-0.21620245250779	0.466762117496119	0.643403035390389
2	48818107	49042536	HAP_2	0.118260869565217	-0.22349756788233	0.493286171468365	0.650666780732452
2	48818107	49042536	HAP_3	0.14695652173913	-0.0532846550021773	0.415168668126258	0.897922188042962
2	48818107	49042536	HAP_4	0.271304347826087	0.152695053852321	0.23108798388906	0.50903322838354
2	48818107	49042536	HAP_5	0.108695652173913	-0.2517412276387	0.73387015003255	0.731702370009453
2	48870483	49097514	HAP_1	0.271304347826087	0.152695053852321	0.23108798388906	0.50903322838354
2	48870483	49097514	HAP_2	0.157391304347826	-0.21620245250779	0.466762117496119	0.643403035390389
2	48870483	49097514	HAP_3	0.118260869565217	-0.22349756788233	0.493286171468365	0.650666780732452
2	48870483	49097514	HAP_4	0.109565217391304	-0.2517412276387	0.73387015003255	0.731702370009453
2	48870483	49097514	HAP_5	0.174782608695652	0.0164168697556174	0.363756333182105	0.964018523135106
2	48982183	49157372	HAP_1	0.15304347826087	-0.11251578388763	0.394695328080895	0.775695560598963
2	48982183	49157372	HAP_2	0.152173913043478	-0.0684648172501143	0.426465097715838	0.87251319855105
2	48982183	49157372	HAP_3	0.107826086956522	-0.2517412276387	0.73387015003255	0.731702370009453
2	48982183	49157372	HAP_4	0.174782608695652	0.0164168697556174	0.363756333182105	0.964018523135106
2	48982183	49157372	HAP_5	0.164347826086957	-0.167402551930199	0.410510901130692	0.683582597332278
2	48982183	49157372	HAP_6	0.118260869565217	-0.22349756788233	0.493286171468365	0.650666780732452
2	49015927	49261377	HAP_1	0.14695652173913	-0.0532846550021773	0.415168668126258	0.897922188042962
2	49015927	49261377	HAP_2	0.164347826086957	-0.167402551930199	0.410510901130692	0.683582597332278
2	49015927	49261377	HAP_3	0.15304347826087	-0.11251578388763	0.394695328080895	0.775695560598963
2	49015927	49261377	HAP_4	0.112173913043478	-0.0492169706073757	0.598220094864722	0.934459437335405
2	49015927	49261377	HAP_5	0.0852173913043478	1.03820701815109	0.848073406222133	0.221391703323291
2	49015927	49261377	HAP_6	0.0591304347826087	-0.304090225378243	0.854224078177607	0.721986029234198
2	49015927	49261377	HAP_7	0.104347826086957	-0.2517412276387	0.73387015003255	0.731702370009453
2	49074378	49303140	HAP_1	0.15304347826087	-0.11251578388763	0.394695328080895	0.775695560598963
2	49074378	49303140	HAP_2	0.112173913043478	-0.0492169706073757	0.598220094864722	0.934459437335405
2	49074378	49303140	HAP_3	0.197391304347826	-0.0950908583459213	0.313777545342739	0.761962508601223
2	49074378	49303140	HAP_4	0.150434782608696	-0.0532846550021773	0.415168668126258	0.897922188042962
2	49074378	49303140	HAP_5	0.11304347826087	0.956725964719611	0.654446970922557	0.144331750651401
2	49074378	49303140	HAP_6	0.0591304347826087	-0.304090225378243	0.854224078177607	0.721986029234198
2	49074378	49303140	HAP_7	0.104347826086957	-0.2517412276387	0.73387015003255	0.731702370009453
2	49127420	49395006	HAP_1	0.154782608695652	-0.11251578388763	0.394695328080895	0.775695560598963
2	49127420	49395006	HAP_2	0.151304347826087	-0.0532846550021773	0.415168668126258	0.897922188042962
2	49127420	49395006	HAP_3	0.316521739130435	0.0724932510189019	0.211952399860367	0.732459118262843
2	49127420	49395006	HAP_4	0.0591304347826087	-0.304090225378243	0.854224078177607	0.721986029234198
2	49127420	49395006	HAP_5	0.112173913043478	-0.0492169706073757	0.598220094864722	0.934459437335405
2	49127420	49395006	HAP_6	0.103478260869565	-0.2517412276387	0.73387015003255	0.731702370009453
2	49219223	49494194	HAP_1	0.147826086956522	-0.141981475672541	0.409499844913991	0.728932034493352
2	49219223	49494194	HAP_2	0.0591304347826087	-0.304090225378243	0.854224078177607	0.721986029234198
2	49219223	49494194	HAP_3	0.11304347826087	-0.0492169706073757	0.598220094864722	0.934459437335405
2	49219223	49494194	HAP_4	0.153913043478261	-0.11251578388763	0.394695328080895	0.775695560598963
2	49219223	49494194	HAP_5	0.14695652173913	-0.0532846550021773	0.415168668126258	0.897922188042962
2	49219223	49494194	HAP_6	0.103478260869565	-0.2517412276387	0.73387015003255	0.731702370009453
2	49296495	49570732	HAP_1	0.0591304347826087	-0.304090225378243	0.854224078177607	0.721986029234198
2	49296495	49570732	HAP_2	0.112173913043478	-0.0492169706073757	0.598220094864722	0.934459437335405
2	49296495	49570732	HAP_3	0.153913043478261	-0.11251578388763	0.394695328080895	0.775695560598963
2	49296495	49570732	HAP_4	0.14695652173913	-0.0532846550021773	0.415168668126258	0.897922188042962
2	49296495	49570732	HAP_5	0.103478260869565	-0.2517412276387	0.73387015003255	0.731702370009453
2	49296495	49570732	HAP_6	0.147826086956522	-0.141981475672541	0.409499844913991	0.728932034493352
2	49366892	49631953	HAP_1	0.112173913043478	-0.0492169706073757	0.598220094864722	0.934459437335405
2	49366892	49631953	HAP_2	0.153913043478261	-0.11251578388763	0.394695328080895	0.775695560598963
2	49366892	49631953	HAP_3	0.0591304347826087	-0.304090225378243	0.854224078177607	0.721986029234198
2	49366892	49631953	HAP_4	0.129565217391304	-0.0207620053700451	0.470173183336406	0.964793979343818
2	49366892	49631953	HAP_5	0.153913043478261	-0.267231830002907	0.467754021929709	0.568018961083906
2	49366892	49631953	HAP_6	0.14	-0.21620245250779	0.466762117496119	0.643403035390389
2	49463746	49714538	HAP_1	0.153913043478261	-0.267231830002907	0.467754021929709	0.568018961083906
2	49463746	49714538	HAP_2	0.14	-0.21620245250779	0.466762117496119	0.643403035390389
2	49463746	49714538	HAP_3	0.140869565217391	-0.0622634964707038	0.490306901281038	0.898994665667559
2	49463746	49714538	HAP_4	0.06	-0.31761981554056	0.737091899822482	0.666699481732545
2	49463746	49714538	HAP_5	0.153913043478261	-0.11251578388763	0.394695328080895	0.775695560598963
2	49463746	49714538	HAP_6	0.129565217391304	-0.0207620053700451	0.470173183336406	0.964793979343818
2	49546918	49766348	HAP_1	0.130434782608696	-0.0207620053700451	0.470173183336406	0.964793979343818
2	49546918	49766348	HAP_2	0.16695652173913	-0.104091855667828	0.395842158303471	0.79267544368092
2	49546918	49766348	HAP_3	0.139130434782609	-0.21620245250779	0.466762117496119	0.643403035390389
2	49546918	49766348	HAP_4	0.119130434782609	-0.0873480663431095	0.553925939799402	0.874758452376159
2	49546918	49766348	HAP_5	0.06	-0.31761981554056	0.737091899822482	0.666699481732545
2	49546918	49766348	HAP_6	0.153913043478261	-0.246530626387301	0.492681929185627	0.616999928078587
2	49598759	49812473	HAP_1	0.141739130434783	-0.21620245250779	0.466762117496119	0.643403035390389
2	49598759	49812473	HAP_2	0.132173913043478	-0.0207620053700451	0.470173183336406	0.964793979343818
2	49598759	49812473	HAP_3	0.06	-0.31761981554056	0.737091899822482	0.666699481732545
2	49598759	49812473	HAP_4	0.154782608695652	-0.246530626387301	0.492681929185627	0.616999928078587
2	49598759	49812473	HAP_5	0.119130434782609	-0.0873480663431095	0.553925939799402	0.874758452376159
2	49598759	49812473	HAP_6	0.16695652173913	-0.104091855667828	0.395842158303471	0.79267544368092
2	49692648	49867765	HAP_1	0.16695652173913	-0.104091855667828	0.395842158303471	0.79267544368092
2	49692648	49867765	HAP_2	0.132173913043478	-0.0207620053700451	0.470173183336406	0.964793979343818
2	49692648	49867765	HAP_3	0.119130434782609	-0.0873480663431095	0.553925939799402	0.874758452376159
2	49692648	49867765	HAP_4	0.06	-0.31761981554056	0.737091899822482	0.666699481732545
2	49692648	49867765	HAP_5	0.142608695652174	-0.21620245250779	0.466762117496119	0.643403035390389
2	49692648	49867765	HAP_6	0.153913043478261	-0.246530626387301	0.492681929185627	0.616999928078587
2	49760042	49911528	HAP_1	0.153913043478261	-0.246530626387301	0.492681929185627	0.616999928078587
2	49760042	49911528	HAP_2	0.151304347826087	-0.0672064409743057	0.427474513452199	0.875129963715192
2	49760042	49911528	HAP_3	0.169565217391304	-0.104091855667828	0.395842158303471	0.79267544368092
2	49760042	49911528	HAP_4	0.0608695652173913	-0.31761981554056	0.737091899822482	0.666699481732545
2	49760042	49911528	HAP_5	0.133913043478261	-0.0207620053700451	0.470173183336406	0.964793979343818
2	49760042	49911528	HAP_6	0.149565217391304	-0.187303400684168	0.40817988724896	0.646501601328578
2	49790121	49939337	HAP_1	0.149565217391304	-0.187303400684168	0.40817988724896	0.646501601328578
2	49790121	49939337	HAP_2	0.155652173913043	-0.267231830002907	0.467754021929709	0.568018961083906
2	49790121	49939337	HAP_3	0.151304347826087	-0.0672064409743057	0.427474513452199	0.875129963715192
2	49790121	49939337	HAP_4	0.169565217391304	-0.104091855667828	0.395842158303471	0.79267544368092
2	49790121	49939337	HAP_5	0.133913043478261	-0.0207620053700451	0.470173183336406	0.964793979343818
2	49790121	49939337	HAP_6	0.0608695652173913	-0.31761981554056	0.737091899822482	0.666699481732545
2	49859977	50011415	HAP_1	0.305217391304348	-0.176531719768275	0.214657387654265	0.411204726603748
2	49859977	50011415	HAP_2	0.0608695652173913	-0.31761981554056	0.737091899822482	0.666699481732545
2	49859977	50011415	HAP_3	0.133913043478261	-0.0207620053700451	0.470173183336406	0.964793979343818
2	49859977	50011415	HAP_4	0.324347826086957	0.119551943523283	0.20829419719463	0.566226427091574
2	49901063	50067194	HAP_1	0.133913043478261	-0.0207620053700451	0.470173183336406	0.964793979343818
2	49901063	50067194	HAP_2	0.149565217391304	-0.187303400684168	0.40817988724896	0.646501601328578
2	49901063	50067194	HAP_3	0.154782608695652	-0.267231830002907	0.467754021929709	0.568018961083906
2	49901063	50067194	HAP_4	0.0608695652173913	-0.31761981554056	0.737091899822482	0.666699481732545
2	49901063	50067194	HAP_5	0.324347826086957	0.119551943523283	0.20829419719463	0.566226427091574
2	49934002	50116346	HAP_1	0.149565217391304	-0.187303400684168	0.40817988724896	0.646501601328578
2	49934002	50116346	HAP_2	0.154782608695652	-0.267231830002907	0.467754021929709	0.568018961083906
2	49934002	50116346	HAP_3	0.06	-0.31761981554056	0.737091899822482	0.666699481732545
2	49934002	50116346	HAP_4	0.151304347826087	-0.0925118128307471	0.467692060170877	0.84326918365526
2	49934002	50116346	HAP_5	0.123478260869565	-0.0741871081543395	0.519365878465287	0.886466394818084
2	49934002	50116346	HAP_6	0.133913043478261	-0.0207620053700451	0.470173183336406	0.964793979343818
2	49980045	50202035	HAP_1	0.129565217391304	-0.0118228201930373	0.495805280524855	0.980984157249763
2	49980045	50202035	HAP_2	0.14695652173913	-0.0925118128307471	0.467692060170877	0.84326918365526
2	49980045	50202035	HAP_3	0.123478260869565	-0.0741871081543395	0.519365878465287	0.886466394818084
2	49980045	50202035	HAP_4	0.14	-0.244345262359717	0.489996246189117	0.618208671105716
2	49980045	50202035	HAP_5	0.154782608695652	-0.267231830002907	0.467754021929709	0.568018961083906
2	49980045	50202035	HAP_6	0.06	-0.31761981554056	0.737091899822482	0.666699481732545
2	50049650	50285922	HAP_1	0.0608695652173913	-0.31761981554056	0.737091899822482	0.666699481732545
2	50049650	50285922	HAP_2	0.155652173913043	-0.279902026510818	0.447646223754527	0.532044339613138
2	50049650	50285922	HAP_3	0.129565217391304	-0.0118228201930373	0.495805280524855	0.980984157249763
2	50049650	50285922	HAP_4	0.139130434782609	-0.244345262359717	0.489996246189117	0.618208671105716
2	50049650	50285922	HAP_5	0.147826086956522	-0.0939686157403022	0.446581095872844	0.833417859523858
2	50049650	50285922	HAP_6	0.123478260869565	-0.0741871081543395	0.519365878465287	0.886466394818084
2	50101819	50376029	HAP_1	0.14	-0.26427901760019	0.493341139416863	0.592383199143177
2	50101819	50376029	HAP_2	0.129565217391304	-0.0118228201930373	0.495805280524855	0.980984157249763
2	50101819	50376029	HAP_3	0.146086956521739	-0.0939686157403022	0.446581095872844	0.833417859523858
2	50101819	50376029	HAP_4	0.14	-0.234433937035988	0.464716670313291	0.614131405438359
2	50101819	50376029	HAP_5	0.0608695652173913	-0.31761981554056	0.737091899822482	0.666699481732545
2	50101819	50376029	HAP_6	0.123478260869565	-0.0741871081543395	0.519365878465287	0.886466394818084
2	50169482	50462098	HAP_1	0.155652173913043	-0.226399464189244	0.393287572747787	0.565076229976276
2	50169482	50462098	HAP_2	0.121739130434783	-0.0741871081543395	0.519365878465287	0.886466394818084
2	50169482	50462098	HAP_3	0.173913043478261	-0.128168949992477	0.370941696950123	0.729830388084213
2	50169482	50462098	HAP_4	0.138260869565217	-0.26427901760019	0.493341139416863	0.592383199143177
2	50169482	50462098	HAP_5	0.207826086956522	0.753154940123993	0.303289564311001	0.0133081684639272
2	50254799	50544029	HAP_1	0.137391304347826	-0.26427901760019	0.493341139416863	0.592383199143177
2	50254799	50544029	HAP_2	0.14	-0.244345262359717	0.489996246189117	0.618208671105716
2	50254799	50544029	HAP_3	0.121739130434783	-0.0741871081543395	0.519365878465287	0.886466394818084
2	50254799	50544029	HAP_4	0.173913043478261	-0.128168949992477	0.370941696950123	0.729830388084213
2	50254799	50544029	HAP_5	0.207826086956522	0.753154940123993	0.303289564311001	0.0133081684639272
2	50351927	50634466	HAP_1	0.17304347826087	-0.128168949992477	0.370941696950123	0.729830388084213
2	50351927	50634466	HAP_2	0.14	-0.244345262359717	0.489996246189117	0.618208671105716
2	50351927	50634466	HAP_3	0.123478260869565	-0.0568951204985355	0.490455170414526	0.907690230278775
2	50351927	50634466	HAP_4	0.0782608695652174	-0.15846202789352	0.736983726095486	0.829834183198622
2	50351927	50634466	HAP_5	0.0608695652173913	-0.31761981554056	0.737091899822482	0.666699481732545
2	50351927	50634466	HAP_6	0.144347826086957	-0.0244734071113983	0.401040052580092	0.951361117319707
2	50441576	50693661	HAP_1	0.0643478260869565	-0.292657062755918	0.664834201571015	0.659964722838255
2	50441576	50693661	HAP_2	0.146086956521739	-0.0244734071113983	0.401040052580092	0.951361117319707
2	50441576	50693661	HAP_3	0.0791304347826087	-0.15846202789352	0.736983726095486	0.829834183198622
2	50441576	50693661	HAP_4	0.0947826086956522	0.483405412075173	0.659340018494382	0.463763140548617
2	50441576	50693661	HAP_5	0.14	-0.244345262359717	0.489996246189117	0.618208671105716
2	50441576	50693661	HAP_6	0.123478260869565	-0.0568951204985355	0.490455170414526	0.907690230278775
2	50441576	50693661	HAP_7	0.181739130434783	-0.140673965065396	0.359817786631274	0.695975783339461
2	50503201	50771639	HAP_1	0.0643478260869565	-0.292657062755918	0.664834201571015	0.659964722838255
2	50503201	50771639	HAP_2	0.14695652173913	-0.0244734071113983	0.401040052580092	0.951361117319707
2	50503201	50771639	HAP_3	0.0791304347826087	-0.15846202789352	0.736983726095486	0.829834183198622
2	50503201	50771639	HAP_4	0.0956521739130435	0.483405412075173	0.659340018494382	0.463763140548617
2	50503201	50771639	HAP_5	0.14	-0.244345262359717	0.489996246189117	0.618208671105716
2	50503201	50771639	HAP_6	0.125217391304348	-0.0568951204985355	0.490455170414526	0.907690230278775
2	50503201	50771639	HAP_7	0.17304347826087	-0.128168949992477	0.370941696950123	0.729830388084213
2	50604546	50828753	HAP_1	0.148695652173913	0.0239971435308072	0.412409393885322	0.953619821345123
2	50604546	50828753	HAP_2	0.148695652173913	-0.0244734071113983	0.401040052580092	0.951361117319707
2	50604546	50828753	HAP_3	0.144347826086957	-0.244345262359717	0.489996246189117	0.618208671105716
2	50604546	50828753	HAP_4	0.126086956521739	-0.0568951204985355	0.490455170414526	0.907690230278775
2	50604546	50828753	HAP_5	0.0634782608695652	-0.31761981554056	0.737091899822482	0.666699481732545
2	50604546	50828753	HAP_6	0.0791304347826087	-0.15846202789352	0.736983726095486	0.829834183198622
2	50604546	50828753	HAP_7	0.17304347826087	-0.128168949992477	0.370941696950123	0.729830388084213
2	50669137	50878196	HAP_1	0.147826086956522	0.0239971435308072	0.412409393885322	0.953619821345123
2	50669137	50878196	HAP_2	0.144347826086957	-0.244345262359717	0.489996246189117	0.618208671105716
2	50669137	50878196	HAP_3	0.148695652173913	-0.0244734071113983	0.401040052580092	0.951361117319707
2	50669137	50878196	HAP_4	0.0634782608695652	-0.31761981554056	0.737091899822482	0.666699481732545
2	50669137	50878196	HAP_5	0.0791304347826087	-0.15846202789352	0.736983726095486	0.829834183198622
2	50669137	50878196	HAP_6	0.171304347826087	-0.128168949992477	0.370941696950123	0.729830388084213
2	50669137	50878196	HAP_7	0.124347826086957	-0.0568951204985355	0.490455170414526	0.907690230278775
2	50745525	50918091	HAP_1	0.147826086956522	0.0239971435308072	0.412409393885322	0.953619821345123
2	50745525	50918091	HAP_2	0.138260869565217	-0.0568951204985355	0.490455170414526	0.907690230278775
2	50745525	50918091	HAP_3	0.171304347826087	-0.128168949992477	0.370941696950123	0.729830388084213
2	50745525	50918091	HAP_4	0.0643478260869565	-0.31761981554056	0.737091899822482	0.666699481732545
2	50745525	50918091	HAP_5	0.148695652173913	-0.0244734071113983	0.401040052580092	0.951361117319707
2	50745525	50918091	HAP_6	0.144347826086957	-0.244345262359717	0.489996246189117	0.618208671105716
2	50745525	50918091	HAP_7	0.0791304347826087	-0.15846202789352	0.736983726095486	0.829834183198622
2	50813240	50975919	HAP_1	0.186086956521739	0.143037349317573	0.342528907961092	0.676404897034374
2	50813240	50975919	HAP_2	0.297391304347826	-0.0350402373859658	0.23538070657109	0.881712593123087
2	50813240	50975919	HAP_3	0.088695652173913	-0.178307018072613	0.657349114206273	0.786297109080146
2	50813240	50975919	HAP_4	0.145217391304348	-0.244345262359717	0.489996246189117	0.618208671105716
2	50813240	50975919	HAP_5	0.0643478260869565	-0.31761981554056	0.737091899822482	0.666699481732545
2	50813240	50975919	HAP_6	0.0973913043478261	0.483405412075173	0.659340018494382	0.463763140548617
2	50864607	51064049	HAP_1	0.17304347826087	-0.128168949992477	0.370941696950123	0.729830388084213
2	50864607	51064049	HAP_2	0.273913043478261	-0.0401768276632078	0.240288066782896	0.867270657837447
2	50864607	51064049	HAP_3	0.143478260869565	-0.246799365178956	0.517677350043065	0.633730020983183
2	50864607	51064049	HAP_4	0.0643478260869565	-0.31761981554056	0.737091899822482	0.666699481732545
2	50864607	51064049	HAP_5	0.0852173913043478	-0.178307018072613	0.657349114206273	0.786297109080146
2	50864607	51064049	HAP_6	0.0973913043478261	0.483405412075173	0.659340018494382	0.463763140548617
2	50907984	51106537	HAP_1	0.17304347826087	-0.128168949992477	0.370941696950123	0.729830388084213
2	50907984	51106537	HAP_2	0.273913043478261	-0.0401768276632078	0.240288066782896	0.867270657837447
2	50907984	51106537	HAP_3	0.0643478260869565	-0.31761981554056	0.737091899822482	0.666699481732545
2	50907984	51106537	HAP_4	0.143478260869565	-0.246799365178956	0.517677350043065	0.633730020983183
2	50907984	51106537	HAP_5	0.0852173913043478	-0.178307018072613	0.657349114206273	0.786297109080146
2	50907984	51106537	HAP_6	0.0973913043478261	0.483405412075173	0.659340018494382	0.463763140548617
2	50952057	51157815	HAP_1	0.17304347826087	-0.128168949992477	0.370941696950123	0.729830388084213
2	50952057	51157815	HAP_2	0.12	-0.0241522328108105	0.519816541608622	0.9629577340273
2	50952057	51157815	HAP_3	0.14695652173913	-0.0220518511109477	0.413625050500095	0.957500969179281
2	50952057	51157815	HAP_4	0.0643478260869565	-0.31761981554056	0.737091899822482	0.666699481732545
2	50952057	51157815	HAP_5	0.143478260869565	-0.246799365178956	0.517677350043065	0.633730020983183
2	50952057	51157815	HAP_6	0.0852173913043478	-0.178307018072613	0.657349114206273	0.786297109080146
2	51032390	51216705	HAP_1	0.0643478260869565	-0.31761981554056	0.737091899822482	0.666699481732545
2	51032390	51216705	HAP_2	0.143478260869565	-0.246799365178956	0.517677350043065	0.633730020983183
2	51032390	51216705	HAP_3	0.173913043478261	-0.128168949992477	0.370941696950123	0.729830388084213
2	51032390	51216705	HAP_4	0.0852173913043478	-0.178307018072613	0.657349114206273	0.786297109080146
2	51032390	51216705	HAP_5	0.0660869565217391	-0.245471448597546	0.861513963004765	0.775802493300126
2	51032390	51216705	HAP_6	0.12	-0.0241522328108105	0.519816541608622	0.9629577340273
2	51032390	51216705	HAP_7	0.14695652173913	-0.0220518511109477	0.413625050500095	0.957500969179281
2	51091745	51277697	HAP_1	0.141739130434783	-0.246799365178956	0.517677350043065	0.633730020983183
2	51091745	51277697	HAP_2	0.0643478260869565	-0.31761981554056	0.737091899822482	0.666699481732545
2	51091745	51277697	HAP_3	0.0878260869565217	0.114210895723127	0.568468982747616	0.840841922282471
2	51091745	51277697	HAP_4	0.12	-0.0241522328108105	0.519816541608622	0.9629577340273
2	51091745	51277697	HAP_5	0.14695652173913	-0.0220518511109477	0.413625050500095	0.957500969179281
2	51091745	51277697	HAP_6	0.168695652173913	-0.124931548789612	0.395029714889452	0.7519236496174
2	51091745	51277697	HAP_7	0.0852173913043478	-0.178307018072613	0.657349114206273	0.786297109080146
2	51135932	51375334	HAP_1	0.165217391304348	0.0334782699477023	0.371677926473178	0.928261031099214
2	51135932	51375334	HAP_2	0.0878260869565217	0.114210895723127	0.568468982747616	0.840841922282471
2	51135932	51375334	HAP_3	0.168695652173913	-0.124931548789612	0.395029714889452	0.7519236496174
2	51135932	51375334	HAP_4	0.12	-0.0241522328108105	0.519816541608622	0.9629577340273
2	51135932	51375334	HAP_5	0.115652173913043	-0.340746951862281	0.491663393923761	0.488564935237218
2	51135932	51375334	HAP_6	0.141739130434783	-0.246799365178956	0.517677350043065	0.633730020983183
2	51135932	51375334	HAP_7	0.119130434782609	-0.139576736399298	0.51926282617563	0.788183885281807
2	51196586	51450318	HAP_1	0.126086956521739	-0.330606310729231	0.447327507124244	0.460173091966534
2	51196586	51450318	HAP_2	0.141739130434783	-0.246799365178956	0.517677350043065	0.633730020983183
2	51196586	51450318	HAP_3	0.169565217391304	-0.124931548789612	0.395029714889452	0.7519236496174
2	51196586	51450318	HAP_4	0.146086956521739	0.0687129030390891	0.410445610898211	0.867107288349572
2	51196586	51450318	HAP_5	0.120869565217391	-0.0241522328108105	0.519816541608622	0.9629577340273
2	51196586	51450318	HAP_6	0.13304347826087	-0.13425643703007	0.426247590031451	0.752899143955735
2	51196586	51450318	HAP_7	0.112173913043478	0.045655456184023	0.536373406520986	0.932197264367613
2	51248435	51530605	HAP_1	0.169565217391304	-0.124931548789612	0.395029714889452	0.7519236496174
2	51248435	51530605	HAP_2	0.146086956521739	0.0687129030390891	0.410445610898211	0.867107288349572
2	51248435	51530605	HAP_3	0.120869565217391	-0.0241522328108105	0.519816541608622	0.9629577340273
2	51248435	51530605	HAP_4	0.0904347826086957	-0.178307018072613	0.657349114206273	0.786297109080146
2	51248435	51530605	HAP_5	0.109565217391304	0.045655456184023	0.536373406520986	0.932197264367613
2	51248435	51530605	HAP_6	0.141739130434783	-0.246799365178956	0.517677350043065	0.633730020983183
2	51248435	51530605	HAP_7	0.124347826086957	-0.362977529870069	0.46988990448019	0.440158726943425
2	51345153	51627430	HAP_1	0.120869565217391	-0.0241522328108105	0.519816541608622	0.9629577340273
2	51345153	51627430	HAP_2	0.144347826086957	0.0687129030390891	0.410445610898211	0.867107288349572
2	51345153	51627430	HAP_3	0.141739130434783	-0.246799365178956	0.517677350043065	0.633730020983183
2	51345153	51627430	HAP_4	0.0756521739130435	-0.402607866528434	0.663277853374198	0.544097845845792
2	51345153	51627430	HAP_5	0.0860869565217391	-0.178307018072613	0.657349114206273	0.786297109080146
2	51345153	51627430	HAP_6	0.0921739130434783	0.114210895723127	0.568468982747616	0.840841922282471
2	51345153	51627430	HAP_7	0.169565217391304	-0.124931548789612	0.395029714889452	0.7519236496174
2	51429133	51702550	HAP_1	0.0860869565217391	-0.178307018072613	0.657349114206273	0.786297109080146
2	51429133	51702550	HAP_2	0.12	-0.00514241187224265	0.556023184098515	0.992624106707344
2	51429133	51702550	HAP_3	0.0565217391304348	-0.130106027095968	0.734976859755076	0.85955600448256
2	51429133	51702550	HAP_4	0.0843478260869565	-0.285232449987688	0.616500273223955	0.643784345695428
2	51429133	51702550	HAP_5	0.169565217391304	-0.124931548789612	0.395029714889452	0.7519236496174
2	51429133	51702550	HAP_6	0.217391304347826	-0.249953611060007	0.315220549910408	0.428142542349413
2	51429133	51702550	HAP_7	0.144347826086957	0.0687129030390891	0.410445610898211	0.867107288349572
2	51506366	51776011	HAP_1	0.0947826086956522	-0.142017670597554	0.521205544449894	0.785353663237692
2	51506366	51776011	HAP_2	0.12695652173913	0.0080790618561052	0.4696830593616	0.986282295189406
2	51506366	51776011	HAP_3	0.0565217391304348	-0.130106027095968	0.734976859755076	0.85955600448256
2	51506366	51776011	HAP_4	0.12	-0.00514241187224265	0.556023184098515	0.992624106707344
2	51506366	51776011	HAP_5	0.218260869565217	-0.249953611060007	0.315220549910408	0.428142542349413
2	51506366	51776011	HAP_6	0.0834782608695652	-0.285232449987688	0.616500273223955	0.643784345695428
2	51506366	51776011	HAP_7	0.168695652173913	-0.124931548789612	0.395029714889452	0.7519236496174
2	51605264	51824772	HAP_1	0.170434782608696	-0.124931548789612	0.395029714889452	0.7519236496174
2	51605264	51824772	HAP_2	0.0852173913043478	-0.178307018072613	0.657349114206273	0.786297109080146
2	51605264	51824772	HAP_3	0.12	-0.00514241187224265	0.556023184098515	0.992624106707344
2	51605264	51824772	HAP_4	0.318260869565217	0.259581148057553	0.219427051662169	0.237311250266349
2	51605264	51824772	HAP_5	0.0834782608695652	-0.285232449987688	0.616500273223955	0.643784345695428
2	51675596	51863155	HAP_1	0.170434782608696	-0.124931548789612	0.395029714889452	0.7519236496174
2	51675596	51863155	HAP_2	0.0852173913043478	-0.178307018072613	0.657349114206273	0.786297109080146
2	51675596	51863155	HAP_3	0.12	-0.00514241187224265	0.556023184098515	0.992624106707344
2	51675596	51863155	HAP_4	0.317391304347826	0.267887500736969	0.221973464166827	0.227999681058751
2	51675596	51863155	HAP_5	0.0834782608695652	-0.285232449987688	0.616500273223955	0.643784345695428
2	51745077	51927782	HAP_1	0.4	0.367230712554698	0.171436504356423	0.0326161447626608
2	51745077	51927782	HAP_2	0.12	-0.00514241187224265	0.556023184098515	0.992624106707344
2	51745077	51927782	HAP_3	0.170434782608696	-0.124931548789612	0.395029714889452	0.7519236496174
2	51745077	51927782	HAP_4	0.0826086956521739	-0.178307018072613	0.657349114206273	0.786297109080146
2	51808655	51985275	HAP_1	0.4	0.367230712554698	0.171436504356423	0.0326161447626608
2	51808655	51985275	HAP_2	0.0826086956521739	-0.178307018072613	0.657349114206273	0.786297109080146
2	51808655	51985275	HAP_3	0.138260869565217	-0.012774414430635	0.469230185425313	0.978290581550028
2	51808655	51985275	HAP_4	0.274782608695652	-0.0317318341668484	0.268622199934891	0.906008354033658
2	51846007	52027450	HAP_1	0.413913043478261	0.365136612065313	0.165903786289302	0.0281494450887786
2	51846007	52027450	HAP_2	0.138260869565217	-0.012774414430635	0.469230185425313	0.978290581550028
2	51846007	52027450	HAP_3	0.0669565217391304	0.460332141056259	0.659119971264473	0.485213347898698
2	51846007	52027450	HAP_4	0.235652173913043	-0.120408885131843	0.295424405724901	0.683737741248553
2	51846007	52027450	HAP_5	0.0826086956521739	-0.178307018072613	0.657349114206273	0.786297109080146
2	51901978	52087151	HAP_1	0.138260869565217	-0.012774414430635	0.469230185425313	0.978290581550028
2	51901978	52087151	HAP_2	0.0626086956521739	1.0225444720198	0.840776723022555	0.224423009939979
2	51901978	52087151	HAP_3	0.178260869565217	-0.0343840647115806	0.381985260308133	0.928308069372031
2	51901978	52087151	HAP_4	0.25304347826087	-0.160288686367257	0.267578957676029	0.549392112621625
2	51901978	52087151	HAP_5	0.0826086956521739	-0.31761981554056	0.737091899822482	0.666699481732545
2	51901978	52087151	HAP_6	0.0834782608695652	-0.237289365131841	0.674057504437631	0.724946721655812
2	51901978	52087151	HAP_7	0.0826086956521739	-0.178307018072613	0.657349114206273	0.786297109080146
2	51968049	52152260	HAP_1	0.0852173913043478	-0.178307018072613	0.657349114206273	0.786297109080146
2	51968049	52152260	HAP_2	0.254782608695652	-0.160288686367257	0.267578957676029	0.549392112621625
2	51968049	52152260	HAP_3	0.119130434782609	0.0820582367599653	0.453534416241899	0.856487308313493
2	51968049	52152260	HAP_4	0.0834782608695652	-0.237289365131841	0.674057504437631	0.724946721655812
2	51968049	52152260	HAP_5	0.179130434782609	-0.0343840647115806	0.381985260308133	0.928308069372031
2	51968049	52152260	HAP_6	0.138260869565217	-0.012774414430635	0.469230185425313	0.978290581550028
2	52021630	52197593	HAP_1	0.0956521739130435	-0.142017670597554	0.521205544449894	0.785353663237692
2	52021630	52197593	HAP_2	0.171304347826087	-0.124931548789612	0.395029714889452	0.7519236496174
2	52021630	52197593	HAP_3	0.253913043478261	-0.160288686367257	0.267578957676029	0.549392112621625
2	52021630	52197593	HAP_4	0.119130434782609	0.0820582367599653	0.453534416241899	0.856487308313493
2	52021630	52197593	HAP_5	0.138260869565217	-0.012774414430635	0.469230185425313	0.978290581550028
2	52021630	52197593	HAP_6	0.121739130434783	0.101134844399351	0.502376209776461	0.840526705201687
2	52065003	52249299	HAP_1	0.126086956521739	-0.0131223718827464	0.522634668863373	0.979977639070417
2	52065003	52249299	HAP_2	0.0852173913043478	-0.178307018072613	0.657349114206273	0.786297109080146
2	52065003	52249299	HAP_3	0.170434782608696	-0.124931548789612	0.395029714889452	0.7519236496174
2	52065003	52249299	HAP_4	0.0834782608695652	-0.237289365131841	0.674057504437631	0.724946721655812
2	52065003	52249299	HAP_5	0.25304347826087	-0.160288686367257	0.267578957676029	0.549392112621625
2	52065003	52249299	HAP_6	0.0808695652173913	-0.402607866528434	0.663277853374198	0.544097845845792
2	52139150	52303945	HAP_1	0.0834782608695652	-0.237289365131841	0.674057504437631	0.724946721655812
2	52139150	52303945	HAP_2	0.0643478260869565	-0.31761981554056	0.737091899822482	0.666699481732545
2	52139150	52303945	HAP_3	0.253913043478261	-0.102670906918752	0.264455982978405	0.697989604542686
2	52139150	52303945	HAP_4	0.126086956521739	-0.0131223718827464	0.522634668863373	0.979977639070417
2	52139150	52303945	HAP_5	0.0852173913043478	-0.178307018072613	0.657349114206273	0.786297109080146
2	52139150	52303945	HAP_6	0.172173913043478	-0.124931548789612	0.395029714889452	0.7519236496174
2	52179323	52358222	HAP_1	0.0852173913043478	-0.178307018072613	0.657349114206273	0.786297109080146
2	52179323	52358222	HAP_2	0.0834782608695652	-0.237289365131841	0.674057504437631	0.724946721655812
2	52179323	52358222	HAP_3	0.0643478260869565	-0.31761981554056	0.737091899822482	0.666699481732545
2	52179323	52358222	HAP_4	0.25304347826087	-0.103037207667735	0.269079385789527	0.701920206435705
2	52179323	52358222	HAP_5	0.119130434782609	-0.00514241187224265	0.556023184098515	0.992624106707344
2	52179323	52358222	HAP_6	0.17304347826087	-0.124931548789612	0.395029714889452	0.7519236496174
2	52236202	52422453	HAP_1	0.0834782608695652	-0.237289365131841	0.674057504437631	0.724946721655812
2	52236202	52422453	HAP_2	0.0643478260869565	-0.31761981554056	0.737091899822482	0.666699481732545
2	52236202	52422453	HAP_3	0.250434782608696	-0.103037207667735	0.269079385789527	0.701920206435705
2	52236202	52422453	HAP_4	0.0852173913043478	-0.178307018072613	0.657349114206273	0.786297109080146
2	52236202	52422453	HAP_5	0.17304347826087	-0.124931548789612	0.395029714889452	0.7519236496174
2	52236202	52422453	HAP_6	0.0504347826086957	-0.215304954410797	0.849405627119983	0.799992181460965
2	52236202	52422453	HAP_7	0.119130434782609	-0.00514241187224265	0.556023184098515	0.992624106707344
2	52281812	52482239	HAP_1	0.119130434782609	-0.00514241187224265	0.556023184098515	0.992624106707344
2	52281812	52482239	HAP_2	0.126086956521739	-0.0957369440978492	0.49146451206324	0.845620467479722
2	52281812	52482239	HAP_3	0.138260869565217	-0.0409552776219879	0.414425907579422	0.921313151259527
2	52281812	52482239	HAP_4	0.0834782608695652	-0.237289365131841	0.674057504437631	0.724946721655812
2	52281812	52482239	HAP_5	0.252173913043478	-0.09430970313196	0.265272119469756	0.722333011819165
2	52281812	52482239	HAP_6	0.17304347826087	-0.124931548789612	0.395029714889452	0.7519236496174
2	52340371	52544456	HAP_1	0.071304347826087	-0.31761981554056	0.737091899822482	0.666699481732545
2	52340371	52544456	HAP_2	0.169565217391304	-0.0742407227027403	0.336121223043823	0.825270105296042
2	52340371	52544456	HAP_3	0.0834782608695652	-0.237289365131841	0.674057504437631	0.724946721655812
2	52340371	52544456	HAP_4	0.248695652173913	-0.152024083504884	0.26837263794328	0.571302903318956
2	52340371	52544456	HAP_5	0.132173913043478	-0.0919575691608829	0.426089732586674	0.829208405902221
2	52340371	52544456	HAP_6	0.172173913043478	-0.124931548789612	0.395029714889452	0.7519236496174
2	52396669	52592029	HAP_1	0.123478260869565	-0.0957369440978492	0.49146451206324	0.845620467479722
2	52396669	52592029	HAP_2	0.172173913043478	-0.124931548789612	0.395029714889452	0.7519236496174
2	52396669	52592029	HAP_3	0.071304347826087	-0.31761981554056	0.737091899822482	0.666699481732545
2	52396669	52592029	HAP_4	0.168695652173913	-0.0742407227027403	0.336121223043823	0.825270105296042
2	52396669	52592029	HAP_5	0.0834782608695652	-0.237289365131841	0.674057504437631	0.724946721655812
2	52396669	52592029	HAP_6	0.248695652173913	-0.152024083504884	0.26837263794328	0.571302903318956
2	52462220	52670281	HAP_1	0.0852173913043478	-0.237289365131841	0.674057504437631	0.724946721655812
2	52462220	52670281	HAP_2	0.17304347826087	-0.118368664482975	0.381961554338436	0.756754309709863
2	52462220	52670281	HAP_3	0.194782608695652	-0.229127368049992	0.314180173718097	0.466130232356864
2	52462220	52670281	HAP_4	0.168695652173913	-0.0742407227027403	0.336121223043823	0.825270105296042
2	52462220	52670281	HAP_5	0.248695652173913	-0.152024083504884	0.26837263794328	0.571302903318956
2	52516652	52731113	HAP_1	0.168695652173913	-0.0742407227027403	0.336121223043823	0.825270105296042
2	52516652	52731113	HAP_2	0.0860869565217391	-0.237289365131841	0.674057504437631	0.724946721655812
2	52516652	52731113	HAP_3	0.173913043478261	-0.118368664482975	0.381961554338436	0.756754309709863
2	52516652	52731113	HAP_4	0.22695652173913	-0.259777195334623	0.270198274717994	0.33674859991417
2	52516652	52731113	HAP_5	0.248695652173913	-0.152024083504884	0.26837263794328	0.571302903318956
2	52578619	52762062	HAP_1	0.226086956521739	-0.259777195334623	0.270198274717994	0.33674859991417
2	52578619	52762062	HAP_2	0.0504347826086957	-0.215304954410797	0.849405627119983	0.799992181460965
2	52578619	52762062	HAP_3	0.12695652173913	-0.0443050553868134	0.520124883216988	0.93214737630005
2	52578619	52762062	HAP_4	0.426086956521739	0.134693166021006	0.163853027744675	0.411404745903774
2	52578619	52762062	HAP_5	0.0860869565217391	-0.237289365131841	0.674057504437631	0.724946721655812
2	52638496	52803027	HAP_1	0.0739130434782609	-0.31761981554056	0.737091899822482	0.666699481732545
2	52638496	52803027	HAP_2	0.100869565217391	-0.152214933914029	0.520992936828653	0.770269711518885
2	52638496	52803027	HAP_3	0.0504347826086957	-0.215304954410797	0.849405627119983	0.799992181460965
2	52638496	52803027	HAP_4	0.118260869565217	-0.00514241187224265	0.556023184098515	0.992624106707344
2	52638496	52803027	HAP_5	0.170434782608696	-0.118368664482975	0.381961554338436	0.756754309709863
2	52638496	52803027	HAP_6	0.24695652173913	-0.152024083504884	0.26837263794328	0.571302903318956
2	52638496	52803027	HAP_7	0.0860869565217391	-0.237289365131841	0.674057504437631	0.724946721655812
2	52717245	52837393	HAP_1	0.0860869565217391	-0.237289365131841	0.674057504437631	0.724946721655812
2	52717245	52837393	HAP_2	0.0504347826086957	-0.215304954410797	0.849405627119983	0.799992181460965
2	52717245	52837393	HAP_3	0.118260869565217	-0.00514241187224265	0.556023184098515	0.992624106707344
2	52717245	52837393	HAP_4	0.170434782608696	-0.118368664482975	0.381961554338436	0.756754309709863
2	52717245	52837393	HAP_5	0.24695652173913	-0.152024083504884	0.26837263794328	0.571302903318956
2	52717245	52837393	HAP_6	0.0730434782608696	-0.31761981554056	0.737091899822482	0.666699481732545
2	52717245	52837393	HAP_7	0.0947826086956522	-0.129623773437645	0.556215077650767	0.815810433813386
2	52756539	52865125	HAP_1	0.152173913043478	0.146681176630207	0.400251716807353	0.714150585849649
2	52756539	52865125	HAP_2	0.124347826086957	-0.221561346033989	0.449387222978148	0.622184028149389
2	52756539	52865125	HAP_3	0.091304347826087	-0.237289365131841	0.674057504437631	0.724946721655812
2	52756539	52865125	HAP_4	0.265217391304348	-0.219310690149496	0.23377700012722	0.348586143260954
2	52756539	52865125	HAP_5	0.24695652173913	-0.152024083504884	0.26837263794328	0.571302903318956
2	52795956	52904065	HAP_1	0.051304347826087	-0.215304954410797	0.849405627119983	0.799992181460965
2	52795956	52904065	HAP_2	0.0704347826086957	-0.31761981554056	0.737091899822482	0.666699481732545
2	52795956	52904065	HAP_3	0.091304347826087	-0.237289365131841	0.674057504437631	0.724946721655812
2	52795956	52904065	HAP_4	0.170434782608696	-0.118368664482975	0.381961554338436	0.756754309709863
2	52795956	52904065	HAP_5	0.225217391304348	-0.137656090773522	0.262124500954601	0.599682293313935
2	52795956	52904065	HAP_6	0.251304347826087	-0.155718918657944	0.258225730625104	0.546729281819818
2	52830689	52960199	HAP_1	0.24695652173913	-0.152024083504884	0.26837263794328	0.571302903318956
2	52830689	52960199	HAP_2	0.051304347826087	-0.215304954410797	0.849405627119983	0.799992181460965
2	52830689	52960199	HAP_3	0.0704347826086957	-0.31761981554056	0.737091899822482	0.666699481732545
2	52830689	52960199	HAP_4	0.091304347826087	-0.237289365131841	0.674057504437631	0.724946721655812
2	52830689	52960199	HAP_5	0.170434782608696	-0.118368664482975	0.381961554338436	0.756754309709863
2	52830689	52960199	HAP_6	0.10695652173913	-0.129437766593495	0.494218862414988	0.793491621446199
2	52830689	52960199	HAP_7	0.118260869565217	-0.00514241187224265	0.556023184098515	0.992624106707344
2	52856691	53023708	HAP_1	0.246086956521739	-0.152024083504884	0.26837263794328	0.571302903318956
2	52856691	53023708	HAP_2	0.0556521739130435	-0.363517794275276	0.8459785222454	0.667577874089194
2	52856691	53023708	HAP_3	0.091304347826087	-0.237289365131841	0.674057504437631	0.724946721655812
2	52856691	53023708	HAP_4	0.168695652173913	-0.112566341196199	0.395279149354646	0.775920034227511
2	52856691	53023708	HAP_5	0.101739130434783	-0.164089092008015	0.523607532110763	0.754106850427281
2	52856691	53023708	HAP_6	0.116521739130435	-0.00514241187224265	0.556023184098515	0.992624106707344
2	52856691	53023708	HAP_7	0.0504347826086957	-0.215304954410797	0.849405627119983	0.799992181460965
2	52890125	53079880	HAP_1	0.091304347826087	-0.237289365131841	0.674057504437631	0.724946721655812
2	52890125	53079880	HAP_2	0.246086956521739	-0.152024083504884	0.26837263794328	0.571302903318956
2	52890125	53079880	HAP_3	0.168695652173913	-0.112566341196199	0.395279149354646	0.775920034227511
2	52890125	53079880	HAP_4	0.0495652173913043	-0.215304954410797	0.849405627119983	0.799992181460965
2	52890125	53079880	HAP_5	0.101739130434783	-0.164089092008015	0.523607532110763	0.754106850427281
2	52890125	53079880	HAP_6	0.116521739130435	-0.00514241187224265	0.556023184098515	0.992624106707344
2	52948241	53128713	HAP_1	0.168695652173913	-0.112566341196199	0.395279149354646	0.775920034227511
2	52948241	53128713	HAP_2	0.283478260869565	0.363146885969874	0.244889475840547	0.138661210567537
2	52948241	53128713	HAP_3	0.116521739130435	-0.00514241187224265	0.556023184098515	0.992624106707344
2	52948241	53128713	HAP_4	0.0956521739130435	-0.129623773437645	0.556215077650767	0.815810433813386
2	52948241	53128713	HAP_5	0.0495652173913043	-0.215304954410797	0.849405627119983	0.799992181460965
2	52948241	53128713	HAP_6	0.091304347826087	-0.237289365131841	0.674057504437631	0.724946721655812
2	52998946	53178672	HAP_1	0.0965217391304348	-0.0855307933871585	0.611868824844234	0.88887902949893
2	52998946	53178672	HAP_2	0.0495652173913043	-0.215304954410797	0.849405627119983	0.799992181460965
2	52998946	53178672	HAP_3	0.116521739130435	-0.00514241187224265	0.556023184098515	0.992624106707344
2	52998946	53178672	HAP_4	0.0965217391304348	-0.129623773437645	0.556215077650767	0.815810433813386
2	52998946	53178672	HAP_5	0.290434782608696	0.302749664884394	0.227948744018389	0.18466834011942
2	52998946	53178672	HAP_6	0.169565217391304	-0.112566341196199	0.395279149354646	0.775920034227511
2	53052088	53232167	HAP_1	0.0921739130434783	-0.237289365131841	0.674057504437631	0.724946721655812
2	53052088	53232167	HAP_2	0.0495652173913043	-0.215304954410797	0.849405627119983	0.799992181460965
2	53052088	53232167	HAP_3	0.116521739130435	-0.00514241187224265	0.556023184098515	0.992624106707344
2	53052088	53232167	HAP_4	0.0965217391304348	-0.129623773437645	0.556215077650767	0.815810433813386
2	53052088	53232167	HAP_5	0.170434782608696	-0.112566341196199	0.395279149354646	0.775920034227511
2	53052088	53232167	HAP_6	0.289565217391304	0.315537965773007	0.230212807064571	0.171035614111454
2	53111496	53289553	HAP_1	0.288695652173913	0.315537965773007	0.230212807064571	0.171035614111454
2	53111496	53289553	HAP_2	0.0921739130434783	-0.237289365131841	0.674057504437631	0.724946721655812
2	53111496	53289553	HAP_3	0.101739130434783	-0.00514241187224265	0.556023184098515	0.992624106707344
2	53111496	53289553	HAP_4	0.048695652173913	-0.215304954410797	0.849405627119983	0.799992181460965
2	53111496	53289553	HAP_5	0.170434782608696	-0.112566341196199	0.395279149354646	0.775920034227511
2	53111496	53289553	HAP_6	0.0965217391304348	-0.129623773437645	0.556215077650767	0.815810433813386
2	53153163	53338543	HAP_1	0.0965217391304348	-0.129623773437645	0.556215077650767	0.815810433813386
2	53153163	53338543	HAP_2	0.0921739130434783	-0.237289365131841	0.674057504437631	0.724946721655812
2	53153163	53338543	HAP_3	0.0626086956521739	-0.178114224001382	0.734938998954687	0.808595535327743
2	53153163	53338543	HAP_4	0.170434782608696	-0.112566341196199	0.395279149354646	0.775920034227511
2	53153163	53338543	HAP_5	0.288695652173913	0.315537965773007	0.230212807064571	0.171035614111454
2	53153163	53338543	HAP_6	0.102608695652174	-0.00514241187224265	0.556023184098515	0.992624106707344
2	53218219	53389548	HAP_1	0.0495652173913043	-0.215304954410797	0.849405627119983	0.799992181460965
2	53218219	53389548	HAP_2	0.170434782608696	-0.112566341196199	0.395279149354646	0.775920034227511
2	53218219	53389548	HAP_3	0.288695652173913	0.315537965773007	0.230212807064571	0.171035614111454
2	53218219	53389548	HAP_4	0.102608695652174	-0.00514241187224265	0.556023184098515	0.992624106707344
2	53218219	53389548	HAP_5	0.0921739130434783	-0.237289365131841	0.674057504437631	0.724946721655812
2	53218219	53389548	HAP_6	0.11304347826087	-0.131242601098469	0.491339321443766	0.78948095990166
2	53275615	53445703	HAP_1	0.0921739130434783	-0.237289365131841	0.674057504437631	0.724946721655812
2	53275615	53445703	HAP_2	0.170434782608696	-0.112566341196199	0.395279149354646	0.775920034227511
2	53275615	53445703	HAP_3	0.155652173913043	-0.0588016285850936	0.410548695722141	0.886162300887259
2	53275615	53445703	HAP_4	0.268695652173913	0.425787720451058	0.252619701521744	0.0924493695604106
2	53275615	53445703	HAP_5	0.11304347826087	-0.131242601098469	0.491339321443766	0.78948095990166
2	53275615	53445703	HAP_6	0.0495652173913043	-0.215304954410797	0.849405627119983	0.799992181460965
2	53323065	53507991	HAP_1	0.0843478260869565	0.00950245347347644	0.728567992377348	0.989598398786258
2	53323065	53507991	HAP_2	0.26695652173913	0.424365490343308	0.255581209709171	0.0973930171054541
2	53323065	53507991	HAP_3	0.0921739130434783	-0.237289365131841	0.674057504437631	0.724946721655812
2	53323065	53507991	HAP_4	0.170434782608696	-0.112566341196199	0.395279149354646	0.775920034227511
2	53323065	53507991	HAP_5	0.150434782608696	-0.0588016285850936	0.410548695722141	0.886162300887259
2	53369256	53586676	HAP_1	0.26695652173913	0.424365490343308	0.255581209709171	0.0973930171054541
2	53369256	53586676	HAP_2	0.0921739130434783	-0.237289365131841	0.674057504437631	0.724946721655812
2	53369256	53586676	HAP_3	0.0834782608695652	0.00950245347347644	0.728567992377348	0.989598398786258
2	53369256	53586676	HAP_4	0.183478260869565	-0.106697585888142	0.382726750495143	0.780514163824993
2	53369256	53586676	HAP_5	0.101739130434783	-0.00514241187224265	0.556023184098515	0.992624106707344
2	53425816	53676670	HAP_1	0.256521739130435	0.478558516105624	0.269048159454633	0.0758278740654786
2	53425816	53676670	HAP_2	0.205217391304348	-0.0976076423198005	0.341908899623421	0.77538275058771
2	53425816	53676670	HAP_3	0.08	0.0433781955139315	0.841190107608547	0.958891521190691
2	53425816	53676670	HAP_4	0.102608695652174	-0.00514241187224265	0.556023184098515	0.992624106707344
2	53425816	53676670	HAP_5	0.091304347826087	-0.237289365131841	0.674057504437631	0.724946721655812
2	53485224	53741201	HAP_1	0.0904347826086957	0.0433781955139315	0.841190107608547	0.958891521190691
2	53485224	53741201	HAP_2	0.206086956521739	-0.0976076423198005	0.341908899623421	0.77538275058771
2	53485224	53741201	HAP_3	0.106086956521739	-0.00514241187224265	0.556023184098515	0.992624106707344
2	53485224	53741201	HAP_4	0.0939130434782609	-0.260093294532895	0.566190395555973	0.646143061755568
2	53485224	53741201	HAP_5	0.256521739130435	0.492385134828716	0.272273717830276	0.071075576926695
2	53485224	53741201	HAP_6	0.0939130434782609	-0.0343320137169014	0.730339815953487	0.962523332991059
2	53564873	53789566	HAP_1	0.0930434782608696	-0.252847974182878	0.612815397421447	0.680056644398265
2	53564873	53789566	HAP_2	0.255652173913043	0.492385134828716	0.272273717830276	0.071075576926695
2	53564873	53789566	HAP_3	0.088695652173913	-0.0343320137169014	0.730339815953487	0.962523332991059
2	53564873	53789566	HAP_4	0.106086956521739	-0.00514241187224265	0.556023184098515	0.992624106707344
2	53564873	53789566	HAP_5	0.209565217391304	-0.0923347911492108	0.33415102235398	0.782398871261465
2	53564873	53789566	HAP_6	0.0782608695652174	0.0433781955139315	0.841190107608547	0.958891521190691
2	53630543	53846641	HAP_1	0.13304347826087	0.0123367404051313	0.473526296311264	0.979224380648472
2	53630543	53846641	HAP_2	0.255652173913043	0.492385134828716	0.272273717830276	0.071075576926695
2	53630543	53846641	HAP_3	0.0782608695652174	0.0433781955139315	0.841190107608547	0.958891521190691
2	53630543	53846641	HAP_4	0.088695652173913	-0.0343320137169014	0.730339815953487	0.962523332991059
2	53630543	53846641	HAP_5	0.208695652173913	-0.0923347911492108	0.33415102235398	0.782398871261465
2	53630543	53846641	HAP_6	0.10695652173913	-0.00514241187224265	0.556023184098515	0.992624106707344
2	53723380	53887704	HAP_1	0.13304347826087	0.0123367404051313	0.473526296311264	0.979224380648472
2	53723380	53887704	HAP_2	0.0878260869565217	-0.0343320137169014	0.730339815953487	0.962523332991059
2	53723380	53887704	HAP_3	0.255652173913043	0.492385134828716	0.272273717830276	0.071075576926695
2	53723380	53887704	HAP_4	0.0782608695652174	0.0433781955139315	0.841190107608547	0.958891521190691
2	53723380	53887704	HAP_5	0.208695652173913	-0.0923347911492108	0.33415102235398	0.782398871261465
2	53723380	53887704	HAP_6	0.103478260869565	-0.00514241187224265	0.556023184098515	0.992624106707344
2	53770514	53983374	HAP_1	0.0782608695652174	0.0433781955139315	0.841190107608547	0.958891521190691
2	53770514	53983374	HAP_2	0.0878260869565217	-0.0343320137169014	0.730339815953487	0.962523332991059
2	53770514	53983374	HAP_3	0.195652173913043	-0.0959824299568887	0.342340604386513	0.779295940038285
2	53770514	53983374	HAP_4	0.103478260869565	-0.00514241187224265	0.556023184098515	0.992624106707344
2	53770514	53983374	HAP_5	0.255652173913043	0.492385134828716	0.272273717830276	0.071075576926695
2	53770514	53983374	HAP_6	0.0939130434782609	-0.252847974182878	0.612815397421447	0.680056644398265
2	53822366	54055397	HAP_1	0.088695652173913	-0.0343320137169014	0.730339815953487	0.962523332991059
2	53822366	54055397	HAP_2	0.195652173913043	-0.0959824299568887	0.342340604386513	0.779295940038285
2	53822366	54055397	HAP_3	0.102608695652174	-0.00514241187224265	0.556023184098515	0.992624106707344
2	53822366	54055397	HAP_4	0.255652173913043	0.492385134828716	0.272273717830276	0.071075576926695
2	53822366	54055397	HAP_5	0.0939130434782609	-0.252847974182878	0.612815397421447	0.680056644398265
2	53822366	54055397	HAP_6	0.0773913043478261	0.0433781955139315	0.841190107608547	0.958891521190691
2	53866792	54149345	HAP_1	0.0939130434782609	-0.252847974182878	0.612815397421447	0.680056644398265
2	53866792	54149345	HAP_2	0.195652173913043	-0.0959824299568887	0.342340604386513	0.779295940038285
2	53866792	54149345	HAP_3	0.088695652173913	-0.0343320137169014	0.730339815953487	0.962523332991059
2	53866792	54149345	HAP_4	0.102608695652174	-0.00514241187224265	0.556023184098515	0.992624106707344
2	53866792	54149345	HAP_5	0.0773913043478261	0.0433781955139315	0.841190107608547	0.958891521190691
2	53866792	54149345	HAP_6	0.255652173913043	0.492385134828716	0.272273717830276	0.071075576926695
2	53972306	54243209	HAP_1	0.255652173913043	0.492385134828716	0.272273717830276	0.071075576926695
2	53972306	54243209	HAP_2	0.0939130434782609	-0.252847974182878	0.612815397421447	0.680056644398265
2	53972306	54243209	HAP_3	0.088695652173913	-0.0343320137169014	0.730339815953487	0.962523332991059
2	53972306	54243209	HAP_4	0.28695652173913	-0.156907041527359	0.218194243538009	0.472368150137071
2	53972306	54243209	HAP_5	0.102608695652174	-0.00514241187224265	0.556023184098515	0.992624106707344
2	54031411	54296519	HAP_1	0.291304347826087	-0.156907041527359	0.218194243538009	0.472368150137071
2	54031411	54296519	HAP_2	0.102608695652174	-0.00514241187224265	0.556023184098515	0.992624106707344
2	54031411	54296519	HAP_3	0.257391304347826	0.492385134828716	0.272273717830276	0.071075576926695
2	54031411	54296519	HAP_4	0.101739130434783	-0.252847974182878	0.612815397421447	0.680056644398265
2	54031411	54296519	HAP_5	0.088695652173913	-0.0343320137169014	0.730339815953487	0.962523332991059
2	54120272	54389517	HAP_1	0.131304347826087	-0.0276111076113428	0.474142321062316	0.95358309968525
2	54120272	54389517	HAP_2	0.265217391304348	0.461322905702537	0.253810799825661	0.0696598062094889
2	54120272	54389517	HAP_3	0.291304347826087	-0.156907041527359	0.218194243538009	0.472368150137071
2	54120272	54389517	HAP_4	0.088695652173913	-0.0343320137169014	0.730339815953487	0.962523332991059
2	54120272	54389517	HAP_5	0.102608695652174	-0.00514241187224265	0.556023184098515	0.992624106707344
2	54206250	54448147	HAP_1	0.175652173913043	-0.0836556157666572	0.395983025645901	0.832760500693841
2	54206250	54448147	HAP_2	0.101739130434783	-0.0980414705581538	0.554802091076316	0.859796460851515
2	54206250	54448147	HAP_3	0.265217391304348	0.461322905702537	0.253810799825661	0.0696598062094889
2	54206250	54448147	HAP_4	0.088695652173913	-0.0343320137169014	0.730339815953487	0.962523332991059
2	54206250	54448147	HAP_5	0.0765217391304348	-0.0538870218918935	0.732133597254708	0.941352697720529
2	54206250	54448147	HAP_6	0.101739130434783	-0.252847974182878	0.612815397421447	0.680056644398265
2	54287273	54559644	HAP_1	0.17304347826087	-0.0836556157666572	0.395983025645901	0.832760500693841
2	54287273	54559644	HAP_2	0.263478260869565	0.461322905702537	0.253810799825661	0.0696598062094889
2	54287273	54559644	HAP_3	0.101739130434783	-0.0980414705581538	0.554802091076316	0.859796460851515
2	54287273	54559644	HAP_4	0.088695652173913	-0.0343320137169014	0.730339815953487	0.962523332991059
2	54287273	54559644	HAP_5	0.0765217391304348	-0.0538870218918935	0.732133597254708	0.941352697720529
2	54287273	54559644	HAP_6	0.101739130434783	-0.252847974182878	0.612815397421447	0.680056644398265
2	54364683	54627729	HAP_1	0.101739130434783	-0.252847974182878	0.612815397421447	0.680056644398265
2	54364683	54627729	HAP_2	0.173913043478261	-0.0740999238112675	0.384512561595972	0.847254674854285
2	54364683	54627729	HAP_3	0.263478260869565	0.461322905702537	0.253810799825661	0.0696598062094889
2	54364683	54627729	HAP_4	0.100869565217391	-0.0980414705581538	0.554802091076316	0.859796460851515
2	54364683	54627729	HAP_5	0.0921739130434783	-0.0343320137169014	0.730339815953487	0.962523332991059
2	54364683	54627729	HAP_6	0.0765217391304348	-0.0538870218918935	0.732133597254708	0.941352697720529
2	54425845	54689551	HAP_1	0.1	-0.0683091695124156	0.598485845289193	0.909170232221451
2	54425845	54689551	HAP_2	0.190434782608696	0.0499185017998784	0.328242512212003	0.879179905127694
2	54425845	54689551	HAP_3	0.340869565217391	0.177461343103558	0.200469808393648	0.376412647299938
2	54425845	54689551	HAP_4	0.101739130434783	-0.252847974182878	0.612815397421447	0.680056644398265
2	54425845	54689551	HAP_5	0.0956521739130435	-0.0343320137169014	0.730339815953487	0.962523332991059
2	54516405	54721378	HAP_1	0.339130434782609	-0.117112871729846	0.190250381146925	0.53842601303355
2	54516405	54721378	HAP_2	0.538260869565217	-0.030437563535855	0.140107659815329	0.828096956826039
2	54612445	54768005	HAP_1	0.101739130434783	-0.252847974182878	0.612815397421447	0.680056644398265
2	54612445	54768005	HAP_2	0.46695652173913	0.0775818353870203	0.156814950360516	0.620980578563949
2	54612445	54768005	HAP_3	0.339130434782609	-0.117112871729846	0.190250381146925	0.53842601303355
2	54672099	54820398	HAP_1	0.339130434782609	-0.117112871729846	0.190250381146925	0.53842601303355
2	54672099	54820398	HAP_2	0.100869565217391	-0.252847974182878	0.612815397421447	0.680056644398265
2	54672099	54820398	HAP_3	0.471304347826087	0.0627000262086418	0.156026144467277	0.687942856869169
2	54708689	54846886	HAP_1	0.17304347826087	-0.0836556157666572	0.395983025645901	0.832760500693841
2	54708689	54846886	HAP_2	0.0660869565217391	0.365924550933096	0.840982602490287	0.663645647269645
2	54708689	54846886	HAP_3	0.100869565217391	-0.0980414705581538	0.554802091076316	0.859796460851515
2	54708689	54846886	HAP_4	0.100869565217391	-0.252847974182878	0.612815397421447	0.680056644398265
2	54708689	54846886	HAP_5	0.471304347826087	0.0627000262086418	0.156026144467277	0.687942856869169
2	54754882	54872399	HAP_1	0.17304347826087	-0.0836556157666572	0.395983025645901	0.832760500693841
2	54754882	54872399	HAP_2	0.1	-0.0980414705581538	0.554802091076316	0.859796460851515
2	54754882	54872399	HAP_3	0.100869565217391	-0.252847974182878	0.612815397421447	0.680056644398265
2	54754882	54872399	HAP_4	0.338260869565217	0.181936803297634	0.20207109646405	0.36831415655554
2	54754882	54872399	HAP_5	0.132173913043478	-0.0744076404268732	0.519015019128471	0.886054752779788
2	54799929	54918481	HAP_1	0.17304347826087	-0.0836556157666572	0.395983025645901	0.832760500693841
2	54799929	54918481	HAP_2	0.338260869565217	0.181936803297634	0.20207109646405	0.36831415655554
2	54799929	54918481	HAP_3	0.129565217391304	-0.0297890483960563	0.554866061613944	0.957203684486765
2	54799929	54918481	HAP_4	0.1	-0.0980414705581538	0.554802091076316	0.859796460851515
2	54799929	54918481	HAP_5	0.100869565217391	-0.252847974182878	0.612815397421447	0.680056644398265
2	54833572	54983298	HAP_1	0.100869565217391	-0.252847974182878	0.612815397421447	0.680056644398265
2	54833572	54983298	HAP_2	0.338260869565217	0.181936803297634	0.20207109646405	0.36831415655554
2	54833572	54983298	HAP_3	0.129565217391304	-0.0297890483960563	0.554866061613944	0.957203684486765
2	54833572	54983298	HAP_4	0.1	-0.0980414705581538	0.554802091076316	0.859796460851515
2	54833572	54983298	HAP_5	0.17304347826087	-0.0836556157666572	0.395983025645901	0.832760500693841
2	54863869	55017999	HAP_1	0.342608695652174	0.160405869689783	0.19786246827907	0.417884718855506
2	54863869	55017999	HAP_2	0.421739130434783	0.117166487547421	0.168702910765268	0.487647098819957
2	54863869	55017999	HAP_3	0.11304347826087	-0.0980414705581538	0.554802091076316	0.859796460851515
2	54901841	55057968	HAP_1	0.121739130434783	-0.124517369376222	0.520110231660564	0.810878272012107
2	54901841	55057968	HAP_2	0.32695652173913	0.20461859249573	0.215290575815279	0.342302417018772
2	54901841	55057968	HAP_3	0.100869565217391	-0.252847974182878	0.612815397421447	0.680056644398265
2	54901841	55057968	HAP_4	0.367826086956522	0.0874394893117784	0.182977502218949	0.632928429181445
2	54962661	55094837	HAP_1	0.147826086956522	-0.182557686939136	0.446314937495868	0.682671026972332
2	54962661	55094837	HAP_2	0.32695652173913	0.20461859249573	0.215290575815279	0.342302417018772
2	54962661	55094837	HAP_3	0.100869565217391	-0.252847974182878	0.612815397421447	0.680056644398265
2	54962661	55094837	HAP_4	0.354782608695652	0.0610381909387409	0.191689067194496	0.75028245647217
2	55002907	55118213	HAP_1	0.144347826086957	-0.182557686939136	0.446314937495868	0.682671026972332
2	55002907	55118213	HAP_2	0.328695652173913	0.20461859249573	0.215290575815279	0.342302417018772
2	55002907	55118213	HAP_3	0.101739130434783	-0.252847974182878	0.612815397421447	0.680056644398265
2	55002907	55118213	HAP_4	0.306086956521739	0.221159636200929	0.229138101110186	0.334869524194036
2	55038732	55161253	HAP_1	0.0921739130434783	-0.0343320137169014	0.730339815953487	0.962523332991059
2	55038732	55161253	HAP_2	0.177391304347826	-0.0836556157666572	0.395983025645901	0.832760500693841
2	55038732	55161253	HAP_3	0.339130434782609	0.181936803297634	0.20207109646405	0.36831415655554
2	55038732	55161253	HAP_4	0.1	-0.0980414705581538	0.554802091076316	0.859796460851515
2	55038732	55161253	HAP_5	0.100869565217391	-0.252847974182878	0.612815397421447	0.680056644398265
2	55082135	55217664	HAP_1	0.336521739130435	0.189851703756448	0.20317577611063	0.35048809312822
2	55082135	55217664	HAP_2	0.1	-0.0980414705581538	0.554802091076316	0.859796460851515
2	55082135	55217664	HAP_3	0.1	-0.252847974182878	0.612815397421447	0.680056644398265
2	55082135	55217664	HAP_4	0.0921739130434783	-0.0343320137169014	0.730339815953487	0.962523332991059
2	55082135	55217664	HAP_5	0.177391304347826	-0.0836556157666572	0.395983025645901	0.832760500693841
2	55111406	55276126	HAP_1	0.0921739130434783	-0.0343320137169014	0.730339815953487	0.962523332991059
2	55111406	55276126	HAP_2	0.173913043478261	-0.0836556157666572	0.395983025645901	0.832760500693841
2	55111406	55276126	HAP_3	0.326086956521739	0.190131022841213	0.215052656429918	0.377012844188371
2	55111406	55276126	HAP_4	0.1	-0.0980414705581538	0.554802091076316	0.859796460851515
2	55111406	55276126	HAP_5	0.1	-0.252847974182878	0.612815397421447	0.680056644398265
2	55144348	55335469	HAP_1	0.088695652173913	-0.0343320137169014	0.730339815953487	0.962523332991059
2	55144348	55335469	HAP_2	0.0991304347826087	-0.252847974182878	0.612815397421447	0.680056644398265
2	55144348	55335469	HAP_3	0.346086956521739	0.13700608581809	0.199860729886994	0.493306210719506
2	55144348	55335469	HAP_4	0.1	-0.0980414705581538	0.554802091076316	0.859796460851515
2	55144348	55335469	HAP_5	0.173913043478261	-0.0836556157666572	0.395983025645901	0.832760500693841
2	55198864	55389313	HAP_1	0.1	-0.0980414705581538	0.554802091076316	0.859796460851515
2	55198864	55389313	HAP_2	0.173913043478261	-0.0836556157666572	0.395983025645901	0.832760500693841
2	55198864	55389313	HAP_3	0.088695652173913	-0.0343320137169014	0.730339815953487	0.962523332991059
2	55198864	55389313	HAP_4	0.0973913043478261	-0.252847974182878	0.612815397421447	0.680056644398265
2	55198864	55389313	HAP_5	0.346086956521739	0.13700608581809	0.199860729886994	0.493306210719506
2	55262490	55427259	HAP_1	0.0982608695652174	-0.252847974182878	0.612815397421447	0.680056644398265
2	55262490	55427259	HAP_2	0.1	-0.0980414705581538	0.554802091076316	0.859796460851515
2	55262490	55427259	HAP_3	0.17304347826087	-0.0836556157666572	0.395983025645901	0.832760500693841
2	55262490	55427259	HAP_4	0.346086956521739	0.139621529710833	0.201399266253274	0.488434436047573
2	55262490	55427259	HAP_5	0.0878260869565217	-0.0343320137169014	0.730339815953487	0.962523332991059
2	55319944	55452004	HAP_1	0.113913043478261	-0.0983172576843396	0.466254046028512	0.833068049172554
2	55319944	55452004	HAP_2	0.24695652173913	-0.0476726904256628	0.276630775426895	0.863237558166991
2	55319944	55452004	HAP_3	0.367826086956522	0.0945830629124037	0.190762934066727	0.620218997653739
2	55319944	55452004	HAP_4	0.101739130434783	-0.114851566821351	0.601569372971959	0.848657295180633
2	55319944	55452004	HAP_5	0.0991304347826087	-0.238199162946927	0.568505311675955	0.675382085921978
2	55373480	55481531	HAP_1	0.215652173913043	-0.148006012181412	0.285949294553449	0.604944327261664
2	55373480	55481531	HAP_2	0.368695652173913	0.0869108246488775	0.189418521671947	0.646533930255181
2	55373480	55481531	HAP_3	0.1	-0.238199162946927	0.568505311675955	0.675382085921978
2	55373480	55481531	HAP_4	0.245217391304348	-0.0476726904256628	0.276630775426895	0.863237558166991
2	55421412	55580600	HAP_1	0.202608695652174	-0.136126618092359	0.295699291773552	0.645439565227783
2	55421412	55580600	HAP_2	0.613913043478261	0.179140404472645	0.128325292742138	0.163269692965269
2	55421412	55580600	HAP_3	0.101739130434783	-0.246447405951305	0.53069080365606	0.642548325868914
2	55443147	55633701	HAP_1	0.202608695652174	-0.136126618092359	0.295699291773552	0.645439565227783
2	55443147	55633701	HAP_2	0.606086956521739	0.190566861558688	0.129350078360929	0.141239611187015
2	55443147	55633701	HAP_3	0.101739130434783	-0.246447405951305	0.53069080365606	0.642548325868914
2	55467147	55702852	HAP_1	0.202608695652174	-0.136126618092359	0.295699291773552	0.645439565227783
2	55467147	55702852	HAP_2	0.369565217391304	0.272769559387671	0.185059278005035	0.141052862962273
2	55467147	55702852	HAP_3	0.236521739130435	-0.255964702437482	0.283223329272671	0.366512167243504
2	55467147	55702852	HAP_4	0.101739130434783	-0.246447405951305	0.53069080365606	0.642548325868914
2	55533735	55773460	HAP_1	0.200869565217391	-0.136126618092359	0.295699291773552	0.645439565227783
2	55533735	55773460	HAP_2	0.114782608695652	-0.26238401896052	0.535404017507092	0.62427750654487
2	55533735	55773460	HAP_3	0.088695652173913	0.365924550933096	0.840982602490287	0.663645647269645
2	55533735	55773460	HAP_4	0.28	0.484019720952455	0.226115438156432	0.0327370552140064
2	55533735	55773460	HAP_5	0.236521739130435	-0.255964702437482	0.283223329272671	0.366512167243504
2	55619234	55844406	HAP_1	0.28	0.484019720952455	0.226115438156432	0.0327370552140064
2	55619234	55844406	HAP_2	0.236521739130435	-0.255964702437482	0.283223329272671	0.366512167243504
2	55619234	55844406	HAP_3	0.109565217391304	-0.100172213665132	0.490650476902314	0.838300766111013
2	55619234	55844406	HAP_4	0.0904347826086957	-0.109603813622582	0.653074513749776	0.866779421598902
2	55619234	55844406	HAP_5	0.114782608695652	-0.26238401896052	0.535404017507092	0.62427750654487
2	55678628	55911255	HAP_1	0.237391304347826	-0.255964702437482	0.283223329272671	0.366512167243504
2	55678628	55911255	HAP_2	0.280869565217391	0.484019720952455	0.226115438156432	0.0327370552140064
2	55678628	55911255	HAP_3	0.107826086956522	-0.0782003575871834	0.517810890030469	0.880013281257798
2	55678628	55911255	HAP_4	0.0904347826086957	-0.109603813622582	0.653074513749776	0.866779421598902
2	55678628	55911255	HAP_5	0.122608695652174	-0.229684776150373	0.477782660212411	0.630895018469611
2	55742693	55994457	HAP_1	0.107826086956522	-0.0782003575871834	0.517810890030469	0.880013281257798
2	55742693	55994457	HAP_2	0.088695652173913	-0.109603813622582	0.653074513749776	0.866779421598902
2	55742693	55994457	HAP_3	0.114782608695652	-0.26238401896052	0.535404017507092	0.62427750654487
2	55742693	55994457	HAP_4	0.236521739130435	-0.255964702437482	0.283223329272671	0.366512167243504
2	55742693	55994457	HAP_5	0.172173913043478	-0.0836556157666572	0.395983025645901	0.832760500693841
2	55742693	55994457	HAP_6	0.106086956521739	0.0566578335153386	0.663565687409794	0.931986592145875
2	55816121	56073782	HAP_1	0.0852173913043478	-0.109603813622582	0.653074513749776	0.866779421598902
2	55816121	56073782	HAP_2	0.12	-0.26238401896052	0.535404017507092	0.62427750654487
2	55816121	56073782	HAP_3	0.236521739130435	-0.255964702437482	0.283223329272671	0.366512167243504
2	55816121	56073782	HAP_4	0.190434782608696	-0.205666982435286	0.320310484086878	0.521078947514044
2	55816121	56073782	HAP_5	0.172173913043478	-0.0836556157666572	0.395983025645901	0.832760500693841
2	55816121	56073782	HAP_6	0.106086956521739	0.0566578335153386	0.663565687409794	0.931986592145875
2	55878106	56136362	HAP_1	0.383478260869565	-0.232160466320766	0.175605063789056	0.186685936968673
2	55878106	56136362	HAP_2	0.171304347826087	-0.0836556157666572	0.395983025645901	0.832760500693841
2	55878106	56136362	HAP_3	0.106086956521739	0.0566578335153386	0.663565687409794	0.931986592145875
2	55878106	56136362	HAP_4	0.235652173913043	-0.241723133020107	0.286593549407113	0.399343841669344
2	55967757	56155442	HAP_1	0.39304347826087	-0.2220201999957	0.172405474328821	0.19835281385026
2	55967757	56155442	HAP_2	0.171304347826087	-0.0836556157666572	0.395983025645901	0.832760500693841
2	55967757	56155442	HAP_3	0.121739130434783	0.0410116866321458	0.607797331335238	0.946226826328426
2	55967757	56155442	HAP_4	0.238260869565217	-0.241723133020107	0.286593549407113	0.399343841669344
2	56053543	56200113	HAP_1	0.121739130434783	0.0410116866321458	0.607797331335238	0.946226826328426
2	56053543	56200113	HAP_2	0.390434782608696	-0.220020808001452	0.173379513976219	0.204961840767668
2	56053543	56200113	HAP_3	0.171304347826087	-0.0836556157666572	0.395983025645901	0.832760500693841
2	56053543	56200113	HAP_4	0.239130434782609	-0.241723133020107	0.286593549407113	0.399343841669344
2	56113277	56244483	HAP_1	0.418260869565217	-0.192645935123403	0.164175666379567	0.241127105191287
2	56113277	56244483	HAP_2	0.243478260869565	-0.242278095502032	0.28231001253038	0.391148586668657
2	56113277	56244483	HAP_3	0.297391304347826	0.386346779647656	0.207846578564267	0.0635769508216087
2	56147930	56284122	HAP_1	0.297391304347826	0.386346779647656	0.207846578564267	0.0635769508216087
2	56147930	56284122	HAP_2	0.243478260869565	-0.242278095502032	0.28231001253038	0.391148586668657
2	56147930	56284122	HAP_3	0.416521739130435	-0.190811060868776	0.166086234042304	0.251099383367502
2	56190942	56363584	HAP_1	0.242608695652174	-0.242278095502032	0.28231001253038	0.391148586668657
2	56190942	56363584	HAP_2	0.298260869565217	0.386346779647656	0.207846578564267	0.0635769508216087
2	56190942	56363584	HAP_3	0.416521739130435	-0.190811060868776	0.166086234042304	0.251099383367502
2	56232422	56415353	HAP_1	0.242608695652174	-0.242278095502032	0.28231001253038	0.391148586668657
2	56232422	56415353	HAP_2	0.298260869565217	0.386346779647656	0.207846578564267	0.0635769508216087
2	56232422	56415353	HAP_3	0.419130434782609	-0.193043795154827	0.165272224537505	0.243287787814667
2	56269558	56472108	HAP_1	0.242608695652174	-0.242278095502032	0.28231001253038	0.391148586668657
2	56269558	56472108	HAP_2	0.298260869565217	0.386346779647656	0.207846578564267	0.0635769508216087
2	56269558	56472108	HAP_3	0.419130434782609	-0.193043795154827	0.165272224537505	0.243287787814667
2	56344037	56515241	HAP_1	0.331304347826087	-0.116416769271587	0.19699105645339	0.554774835190289
2	56344037	56515241	HAP_2	0.0895652173913044	-0.331635120019855	0.848082268149622	0.695914971957228
2	56344037	56515241	HAP_3	0.242608695652174	-0.242278095502032	0.28231001253038	0.391148586668657
2	56344037	56515241	HAP_4	0.280869565217391	0.477346219901298	0.224175320302184	0.0336598819505407
2	56406419	56571085	HAP_1	0.0991304347826087	-0.132373819186272	0.48904261132544	0.786736908904096
2	56406419	56571085	HAP_2	0.221739130434783	-0.041264815359107	0.288714398719566	0.886399793868708
2	56406419	56571085	HAP_3	0.0895652173913044	-0.331635120019855	0.848082268149622	0.695914971957228
2	56406419	56571085	HAP_4	0.241739130434783	-0.242278095502032	0.28231001253038	0.391148586668657
2	56406419	56571085	HAP_5	0.280869565217391	0.477346219901298	0.224175320302184	0.0336598819505407
2	56457980	56596618	HAP_1	0.241739130434783	-0.242278095502032	0.28231001253038	0.391148586668657
2	56457980	56596618	HAP_2	0.280869565217391	0.477346219901298	0.224175320302184	0.0336598819505407
2	56457980	56596618	HAP_3	0.0991304347826087	-0.132373819186272	0.48904261132544	0.786736908904096
2	56457980	56596618	HAP_4	0.221739130434783	-0.041264815359107	0.288714398719566	0.886399793868708
2	56457980	56596618	HAP_5	0.0895652173913044	-0.331635120019855	0.848082268149622	0.695914971957228
2	56497495	56642044	HAP_1	0.241739130434783	-0.242278095502032	0.28231001253038	0.391148586668657
2	56497495	56642044	HAP_2	0.0991304347826087	-0.132373819186272	0.48904261132544	0.786736908904096
2	56497495	56642044	HAP_3	0.221739130434783	-0.041264815359107	0.288714398719566	0.886399793868708
2	56497495	56642044	HAP_4	0.130434782608696	-0.100582412664974	0.467004378500536	0.829550853450549
2	56497495	56642044	HAP_5	0.280869565217391	0.477346219901298	0.224175320302184	0.0336598819505407
2	56554822	56674297	HAP_1	0.243478260869565	-0.242278095502032	0.28231001253038	0.391148586668657
2	56554822	56674297	HAP_2	0.10695652173913	-0.132373819186272	0.48904261132544	0.786736908904096
2	56554822	56674297	HAP_3	0.415652173913043	0.191134963222352	0.16667068761598	0.251959680735626
2	56554822	56674297	HAP_4	0.230434782608696	-0.041264815359107	0.288714398719566	0.886399793868708
2	56592183	56699210	HAP_1	0.243478260869565	-0.242278095502032	0.28231001253038	0.391148586668657
2	56592183	56699210	HAP_2	0.522608695652174	0.101739032118673	0.141749067913382	0.473215602534245
2	56592183	56699210	HAP_3	0.230434782608696	-0.041264815359107	0.288714398719566	0.886399793868708
2	56620388	56750250	HAP_1	0.241739130434783	-0.242278095502032	0.28231001253038	0.391148586668657
2	56620388	56750250	HAP_2	0.0843478260869565	-0.147174690415523	0.652153610184821	0.821536336601204
2	56620388	56750250	HAP_3	0.408695652173913	0.206706974106345	0.170694418403521	0.226413299103769
2	56620388	56750250	HAP_4	0.104347826086957	-0.238199162946927	0.568505311675955	0.675382085921978
2	56620388	56750250	HAP_5	0.125217391304348	0.271120688566423	0.597021808225531	0.649916405554371
2	56656487	56837453	HAP_1	0.104347826086957	-0.238199162946927	0.568505311675955	0.675382085921978
2	56656487	56837453	HAP_2	0.125217391304348	0.271120688566423	0.597021808225531	0.649916405554371
2	56656487	56837453	HAP_3	0.0843478260869565	-0.147174690415523	0.652153610184821	0.821536336601204
2	56656487	56837453	HAP_4	0.0895652173913044	-0.331635120019855	0.848082268149622	0.695914971957228
2	56656487	56837453	HAP_5	0.305217391304348	0.349095863820652	0.203478370469325	0.0867788953701805
2	56656487	56837453	HAP_6	0.242608695652174	-0.242278095502032	0.28231001253038	0.391148586668657
2	56687793	56913821	HAP_1	0.0843478260869565	-0.147174690415523	0.652153610184821	0.821536336601204
2	56687793	56913821	HAP_2	0.102608695652174	-0.238199162946927	0.568505311675955	0.675382085921978
2	56687793	56913821	HAP_3	0.0843478260869565	-0.331635120019855	0.848082268149622	0.695914971957228
2	56687793	56913821	HAP_4	0.0869565217391304	-0.0343320137169014	0.730339815953487	0.962523332991059
2	56687793	56913821	HAP_5	0.105217391304348	-0.112128782751102	0.670391276231406	0.86722665260192
2	56687793	56913821	HAP_6	0.172173913043478	-0.0892862815717226	0.372372897863264	0.810590928454193
2	56687793	56913821	HAP_7	0.201739130434783	-0.175221388797039	0.350309421553947	0.617136856925514
2	56738031	56983787	HAP_1	0.102608695652174	-0.238199162946927	0.568505311675955	0.675382085921978
2	56738031	56983787	HAP_2	0.0765217391304348	-0.331635120019855	0.848082268149622	0.695914971957228
2	56738031	56983787	HAP_3	0.0860869565217391	-0.0343320137169014	0.730339815953487	0.962523332991059
2	56738031	56983787	HAP_4	0.105217391304348	-0.112128782751102	0.670391276231406	0.86722665260192
2	56738031	56983787	HAP_5	0.172173913043478	-0.0892862815717226	0.372372897863264	0.810590928454193
2	56738031	56983787	HAP_6	0.0852173913043478	-0.147174690415523	0.652153610184821	0.821536336601204
2	56738031	56983787	HAP_7	0.201739130434783	-0.175221388797039	0.350309421553947	0.617136856925514
2	56806625	57094223	HAP_1	0.0765217391304348	-0.331635120019855	0.848082268149622	0.695914971957228
2	56806625	57094223	HAP_2	0.201739130434783	-0.175221388797039	0.350309421553947	0.617136856925514
2	56806625	57094223	HAP_3	0.102608695652174	-0.238199162946927	0.568505311675955	0.675382085921978
2	56806625	57094223	HAP_4	0.0860869565217391	-0.0343320137169014	0.730339815953487	0.962523332991059
2	56806625	57094223	HAP_5	0.0860869565217391	-0.147174690415523	0.652153610184821	0.821536336601204
2	56806625	57094223	HAP_6	0.105217391304348	-0.112128782751102	0.670391276231406	0.86722665260192
2	56806625	57094223	HAP_7	0.175652173913043	-0.0927582923587841	0.352569706015317	0.792576043040591
2	56890908	57147816	HAP_1	0.215652173913043	-0.156213056256851	0.296148579961148	0.598067058919262
2	56890908	57147816	HAP_2	0.202608695652174	-0.175221388797039	0.350309421553947	0.617136856925514
2	56890908	57147816	HAP_3	0.0878260869565217	-0.147174690415523	0.652153610184821	0.821536336601204
2	56890908	57147816	HAP_4	0.0860869565217391	-0.0343320137169014	0.730339815953487	0.962523332991059
2	56890908	57147816	HAP_5	0.118260869565217	-0.272814353035603	0.503870774408363	0.588420876572492
2	56890908	57147816	HAP_6	0.105217391304348	-0.112128782751102	0.670391276231406	0.86722665260192
2	56890908	57147816	HAP_7	0.0939130434782609	-0.332944223717506	0.6018655458763	0.580355318310707
2	56962303	57216604	HAP_1	0.336521739130435	-0.0102954768486268	0.200901511025391	0.959147396539191
2	56962303	57216604	HAP_2	0.202608695652174	-0.175221388797039	0.350309421553947	0.617136856925514
2	56962303	57216604	HAP_3	0.105217391304348	-0.112128782751102	0.670391276231406	0.86722665260192
2	56962303	57216604	HAP_4	0.0939130434782609	-0.332944223717506	0.6018655458763	0.580355318310707
2	56962303	57216604	HAP_5	0.174782608695652	-0.170786498761856	0.334476727008938	0.609826060169105
2	57043426	57246751	HAP_1	0.309565217391304	-0.154596103428308	0.205146882957165	0.451412609811987
2	57043426	57246751	HAP_2	0.210434782608696	-0.155774020204465	0.331267766871511	0.638368862559612
2	57043426	57246751	HAP_3	0.443478260869565	0.419253170763005	0.153291628282407	0.00643488348174485
2	57127557	57275827	HAP_1	0.443478260869565	0.419253170763005	0.153291628282407	0.00643488348174485
2	57127557	57275827	HAP_2	0.298260869565217	-0.0736276572908032	0.22485440695177	0.743452578074287
2	57127557	57275827	HAP_3	0.238260869565217	0.0503661855764609	0.286278388316433	0.860408938610173
2	57190650	57336843	HAP_1	0.214782608695652	-0.15371807131468	0.300890119538881	0.609637274879002
2	57190650	57336843	HAP_2	0.225217391304348	-0.165935684274543	0.276666907634611	0.548903252232629
2	57190650	57336843	HAP_3	0.296521739130435	-0.0736276572908032	0.22485440695177	0.743452578074287
2	57190650	57336843	HAP_4	0.200869565217391	-0.208444531924422	0.335804428338285	0.535027661506441
2	57239222	57395029	HAP_1	0.252173913043478	-0.0680042346125338	0.269115144904255	0.800595782947381
2	57239222	57395029	HAP_2	0.19304347826087	-0.148812351957004	0.361694119116747	0.680913015886256
2	57239222	57395029	HAP_3	0.104347826086957	-0.238199162946927	0.568505311675955	0.675382085921978
2	57239222	57395029	HAP_4	0.106086956521739	-0.112128782751102	0.670391276231406	0.86722665260192
2	57239222	57395029	HAP_5	0.179130434782609	-0.231073253937157	0.376003815883752	0.539100467301978
2	57259603	57430549	HAP_1	0.2	-0.175221388797039	0.350309421553947	0.617136856925514
2	57259603	57430549	HAP_2	0.19304347826087	-0.148812351957004	0.361694119116747	0.680913015886256
2	57259603	57430549	HAP_3	0.104347826086957	-0.238199162946927	0.568505311675955	0.675382085921978
2	57259603	57430549	HAP_4	0.106086956521739	-0.112128782751102	0.670391276231406	0.86722665260192
2	57259603	57430549	HAP_5	0.179130434782609	-0.231073253937157	0.376003815883752	0.539100467301978
2	57307757	57462401	HAP_1	0.179130434782609	-0.231073253937157	0.376003815883752	0.539100467301978
2	57307757	57462401	HAP_2	0.22	-0.196926582294558	0.325903793386832	0.545922887786948
2	57307757	57462401	HAP_3	0.201739130434783	-0.148812351957004	0.361694119116747	0.680913015886256
2	57307757	57462401	HAP_4	0.104347826086957	-0.238199162946927	0.568505311675955	0.675382085921978
2	57307757	57462401	HAP_5	0.107826086956522	-0.112128782751102	0.670391276231406	0.86722665260192
2	57386660	57524422	HAP_1	0.104347826086957	-0.112128782751102	0.670391276231406	0.86722665260192
2	57386660	57524422	HAP_2	0.34695652173913	-0.17491690175121	0.203037033277235	0.389328788286594
2	57386660	57524422	HAP_3	0.194782608695652	-0.148812351957004	0.361694119116747	0.680913015886256
2	57386660	57524422	HAP_4	0.22	-0.196926582294558	0.325903793386832	0.545922887786948
2	57414856	57599103	HAP_1	0.194782608695652	-0.148812351957004	0.361694119116747	0.680913015886256
2	57414856	57599103	HAP_2	0.103478260869565	-0.112128782751102	0.670391276231406	0.86722665260192
2	57414856	57599103	HAP_3	0.256521739130435	-0.266311702078994	0.27338551985341	0.33041350876327
2	57414856	57599103	HAP_4	0.0826086956521739	0.593140266958114	0.838077015775993	0.479400393779564
2	57414856	57599103	HAP_5	0.22	-0.196926582294558	0.325903793386832	0.545922887786948
2	57457636	57645272	HAP_1	0.103478260869565	-0.112128782751102	0.670391276231406	0.86722665260192
2	57457636	57645272	HAP_2	0.256521739130435	-0.266311702078994	0.27338551985341	0.33041350876327
2	57457636	57645272	HAP_3	0.0826086956521739	0.593140266958114	0.838077015775993	0.479400393779564
2	57457636	57645272	HAP_4	0.22	-0.196926582294558	0.325903793386832	0.545922887786948
2	57457636	57645272	HAP_5	0.194782608695652	-0.148812351957004	0.361694119116747	0.680913015886256
2	57493685	57676850	HAP_1	0.103478260869565	-0.112128782751102	0.670391276231406	0.86722665260192
2	57493685	57676850	HAP_2	0.256521739130435	-0.266311702078994	0.27338551985341	0.33041350876327
2	57493685	57676850	HAP_3	0.0826086956521739	0.593140266958114	0.838077015775993	0.479400393779564
2	57493685	57676850	HAP_4	0.221739130434783	-0.196926582294558	0.325903793386832	0.545922887786948
2	57493685	57676850	HAP_5	0.194782608695652	-0.148812351957004	0.361694119116747	0.680913015886256
2	57557842	57707939	HAP_1	0.290434782608696	-0.00449397106694547	0.242277364377244	0.985207575752607
2	57557842	57707939	HAP_2	0.194782608695652	-0.148812351957004	0.361694119116747	0.680913015886256
2	57557842	57707939	HAP_3	0.257391304347826	-0.266311702078994	0.27338551985341	0.33041350876327
2	57557842	57707939	HAP_4	0.186086956521739	0.1044633732858	0.386211518914337	0.786888547483437
2	57628868	57774709	HAP_1	0.220869565217391	-0.13939804346415	0.337570550347906	0.679804468305011
2	57628868	57774709	HAP_2	0.104347826086957	-0.112128782751102	0.670391276231406	0.86722665260192
2	57628868	57774709	HAP_3	0.0860869565217391	-0.147174690415523	0.652153610184821	0.821536336601204
2	57628868	57774709	HAP_4	0.104347826086957	-0.161834663081255	0.605116299688348	0.789225519983456
2	57628868	57774709	HAP_5	0.24	-0.0274384946137766	0.293790862872504	0.925623325962316
2	57666386	57831829	HAP_1	0.21304347826087	-0.133629341220099	0.350750967757162	0.703361559491525
2	57666386	57831829	HAP_2	0.104347826086957	-0.112128782751102	0.670391276231406	0.86722665260192
2	57666386	57831829	HAP_3	0.0860869565217391	-0.147174690415523	0.652153610184821	0.821536336601204
2	57666386	57831829	HAP_4	0.104347826086957	-0.161834663081255	0.605116299688348	0.789225519983456
2	57666386	57831829	HAP_5	0.222608695652174	-0.196926582294558	0.325903793386832	0.545922887786948
2	57698399	57917465	HAP_1	0.222608695652174	-0.196926582294558	0.325903793386832	0.545922887786948
2	57698399	57917465	HAP_2	0.21304347826087	-0.133629341220099	0.350750967757162	0.703361559491525
2	57698399	57917465	HAP_3	0.103478260869565	-0.112128782751102	0.670391276231406	0.86722665260192
2	57698399	57917465	HAP_4	0.0860869565217391	-0.147174690415523	0.652153610184821	0.821536336601204
2	57698399	57917465	HAP_5	0.104347826086957	-0.161834663081255	0.605116299688348	0.789225519983456
2	57748511	57973281	HAP_1	0.214782608695652	-0.133629341220099	0.350750967757162	0.703361559491525
2	57748511	57973281	HAP_2	0.230434782608696	-0.19190676326613	0.304902857889805	0.529341043914529
2	57748511	57973281	HAP_3	0.103478260869565	-0.112128782751102	0.670391276231406	0.86722665260192
2	57748511	57973281	HAP_4	0.11304347826087	-0.0427485745673637	0.495484901433796	0.931277553844694
2	57748511	57973281	HAP_5	0.0860869565217391	-0.147174690415523	0.652153610184821	0.821536336601204
2	57822493	58027559	HAP_1	0.103478260869565	-0.112128782751102	0.670391276231406	0.86722665260192
2	57822493	58027559	HAP_2	0.214782608695652	-0.133629341220099	0.350750967757162	0.703361559491525
2	57822493	58027559	HAP_3	0.118260869565217	-0.287080187873241	0.601775888483108	0.633508417441354
2	57822493	58027559	HAP_4	0.2	-0.14823873392217	0.305957100796445	0.62821399252663
2	57822493	58027559	HAP_5	0.231304347826087	-0.19190676326613	0.304902857889805	0.529341043914529
2	57879399	58108165	HAP_1	0.214782608695652	-0.133629341220099	0.350750967757162	0.703361559491525
2	57879399	58108165	HAP_2	0.103478260869565	-0.112128782751102	0.670391276231406	0.86722665260192
2	57879399	58108165	HAP_3	0.230434782608696	-0.19190676326613	0.304902857889805	0.529341043914529
2	57879399	58108165	HAP_4	0.11304347826087	-0.0427485745673637	0.495484901433796	0.931277553844694
2	57879399	58108165	HAP_5	0.0869565217391304	-0.147174690415523	0.652153610184821	0.821536336601204
2	57962828	58158313	HAP_1	0.103478260869565	-0.112128782751102	0.670391276231406	0.86722665260192
2	57962828	58158313	HAP_2	0.214782608695652	-0.133629341220099	0.350750967757162	0.703361559491525
2	57962828	58158313	HAP_3	0.11304347826087	-0.0427485745673637	0.495484901433796	0.931277553844694
2	57962828	58158313	HAP_4	0.0869565217391304	-0.147174690415523	0.652153610184821	0.821536336601204
2	57962828	58158313	HAP_5	0.230434782608696	-0.19190676326613	0.304902857889805	0.529341043914529
2	58007164	58179676	HAP_1	0.214782608695652	-0.133629341220099	0.350750967757162	0.703361559491525
2	58007164	58179676	HAP_2	0.103478260869565	-0.112128782751102	0.670391276231406	0.86722665260192
2	58007164	58179676	HAP_3	0.11304347826087	-0.0427485745673637	0.495484901433796	0.931277553844694
2	58007164	58179676	HAP_4	0.0869565217391304	-0.147174690415523	0.652153610184821	0.821536336601204
2	58007164	58179676	HAP_5	0.229565217391304	-0.19190676326613	0.304902857889805	0.529341043914529
2	58081220	58206752	HAP_1	0.103478260869565	-0.112128782751102	0.670391276231406	0.86722665260192
2	58081220	58206752	HAP_2	0.118260869565217	-0.0427485745673637	0.495484901433796	0.931277553844694
2	58081220	58206752	HAP_3	0.229565217391304	-0.19190676326613	0.304902857889805	0.529341043914529
2	58081220	58206752	HAP_4	0.214782608695652	-0.133629341220099	0.350750967757162	0.703361559491525
2	58081220	58206752	HAP_5	0.0869565217391304	-0.147174690415523	0.652153610184821	0.821536336601204
2	58149325	58253340	HAP_1	0.264347826086957	-0.178979959697488	0.283273137038669	0.527756058756461
2	58149325	58253340	HAP_2	0.229565217391304	-0.19190676326613	0.304902857889805	0.529341043914529
2	58149325	58253340	HAP_3	0.103478260869565	-0.112128782751102	0.670391276231406	0.86722665260192
2	58149325	58253340	HAP_4	0.119130434782609	-0.0427485745673637	0.495484901433796	0.931277553844694
2	58149325	58253340	HAP_5	0.0869565217391304	-0.147174690415523	0.652153610184821	0.821536336601204
2	58174193	58324359	HAP_1	0.280869565217391	-0.231891996487208	0.255415727516945	0.364320076335738
2	58174193	58324359	HAP_2	0.119130434782609	-0.0427485745673637	0.495484901433796	0.931277553844694
2	58174193	58324359	HAP_3	0.102608695652174	0.225492629852646	0.554153299970559	0.684226218838315
2	58174193	58324359	HAP_4	0.103478260869565	-0.112128782751102	0.670391276231406	0.86722665260192
2	58174193	58324359	HAP_5	0.229565217391304	-0.19190676326613	0.304902857889805	0.529341043914529
2	58197237	58362479	HAP_1	0.103478260869565	-0.112128782751102	0.670391276231406	0.86722665260192
2	58197237	58362479	HAP_2	0.229565217391304	-0.19190676326613	0.304902857889805	0.529341043914529
2	58197237	58362479	HAP_3	0.195652173913043	-0.177119481169941	0.364285433064956	0.627007303466663
2	58197237	58362479	HAP_4	0.118260869565217	-0.0427485745673637	0.495484901433796	0.931277553844694
2	58197237	58362479	HAP_5	0.102608695652174	0.225492629852646	0.554153299970559	0.684226218838315
2	58225939	58390414	HAP_1	0.195652173913043	-0.177119481169941	0.364285433064956	0.627007303466663
2	58225939	58390414	HAP_2	0.118260869565217	-0.0427485745673637	0.495484901433796	0.931277553844694
2	58225939	58390414	HAP_3	0.101739130434783	0.225492629852646	0.554153299970559	0.684226218838315
2	58225939	58390414	HAP_4	0.102608695652174	-0.112128782751102	0.670391276231406	0.86722665260192
2	58225939	58390414	HAP_5	0.227826086956522	-0.194087306197497	0.310989213269712	0.532817400313801
2	58306313	58407004	HAP_1	0.118260869565217	-0.0427485745673637	0.495484901433796	0.931277553844694
2	58306313	58407004	HAP_2	0.25304347826087	-0.106369204092362	0.280560819635992	0.704734050254323
2	58306313	58407004	HAP_3	0.296521739130435	-0.109345489388076	0.223023626244286	0.624122478594883
2	58306313	58407004	HAP_4	0.22	0.254942308634873	0.287899330492879	0.376251791505069
2	58344163	58437773	HAP_1	0.176521739130435	-0.187931773895109	0.396757141767557	0.635919522759507
2	58344163	58437773	HAP_2	0.113913043478261	-0.0427485745673637	0.495484901433796	0.931277553844694
2	58344163	58437773	HAP_3	0.188695652173913	-0.185065517114839	0.37399512656062	0.620910668262667
2	58344163	58437773	HAP_4	0.296521739130435	-0.109345489388076	0.223023626244286	0.624122478594883
2	58383470	58476871	HAP_1	0.410434782608696	-0.135949778043836	0.159751915851461	0.395128670576683
2	58383470	58476871	HAP_2	0.188695652173913	-0.185065517114839	0.37399512656062	0.620910668262667
2	58383470	58476871	HAP_3	0.176521739130435	-0.187931773895109	0.396757141767557	0.635919522759507
2	58401438	58512880	HAP_1	0.192173913043478	-0.182754153250347	0.340377215286579	0.591537762029011
2	58401438	58512880	HAP_2	0.412173913043478	-0.136260214593862	0.159077032215407	0.392049036527518
2	58401438	58512880	HAP_3	0.188695652173913	-0.185065517114839	0.37399512656062	0.620910668262667
2	58424564	58607438	HAP_1	0.105217391304348	-0.112128782751102	0.670391276231406	0.86722665260192
2	58424564	58607438	HAP_2	0.135652173913043	-0.114140028440504	0.427672026039071	0.789654202531297
2	58424564	58607438	HAP_3	0.14695652173913	-0.116104834442093	0.499953831171	0.816443054373117
2	58424564	58607438	HAP_4	0.416521739130435	-0.137516152491083	0.158390984834868	0.38565163932509
2	58459148	58700978	HAP_1	0.105217391304348	-0.112128782751102	0.670391276231406	0.86722665260192
2	58459148	58700978	HAP_2	0.136521739130435	-0.11645422983485	0.445070670339729	0.793684577802424
2	58459148	58700978	HAP_3	0.14695652173913	-0.116104834442093	0.499953831171	0.816443054373117
2	58459148	58700978	HAP_4	0.434782608695652	-0.0961554651566106	0.154265151116341	0.533331766814115
2	58507097	58758928	HAP_1	0.105217391304348	-0.112128782751102	0.670391276231406	0.86722665260192
2	58507097	58758928	HAP_2	0.0869565217391304	-0.147174690415523	0.652153610184821	0.821536336601204
2	58507097	58758928	HAP_3	0.14695652173913	-0.116104834442093	0.499953831171	0.816443054373117
2	58507097	58758928	HAP_4	0.297391304347826	-0.11016873127209	0.220992335213185	0.618313793776137
2	58507097	58758928	HAP_5	0.136521739130435	-0.0427485745673637	0.495484901433796	0.931277553844694
2	58575008	58795163	HAP_1	0.11304347826087	0.008773563886218	0.52112437917014	0.986573557088446
2	58575008	58795163	HAP_2	0.255652173913043	1.32360379565104	0.253522789126694	2.5111297764178e-07
2	58575008	58795163	HAP_3	0.0869565217391304	-0.147174690415523	0.652153610184821	0.821536336601204
2	58575008	58795163	HAP_4	0.311304347826087	-0.127176925783217	0.216423115066099	0.557016041112516
2	58575008	58795163	HAP_5	0.154782608695652	-0.0233962158833145	0.470713258789517	0.960376124332947
2	58670985	58825454	HAP_1	0.0869565217391304	-0.147174690415523	0.652153610184821	0.821536336601204
2	58670985	58825454	HAP_2	0.447826086956522	-0.169700076357854	0.159747324992269	0.288554376408588
2	58670985	58825454	HAP_3	0.102608695652174	-0.112128782751102	0.670391276231406	0.86722665260192
2	58670985	58825454	HAP_4	0.115652173913043	-0.0427485745673637	0.495484901433796	0.931277553844694
2	58670985	58825454	HAP_5	0.0973913043478261	-0.287080187873241	0.601775888483108	0.633508417441354
2	58743850	58863876	HAP_1	0.115652173913043	-0.0427485745673637	0.495484901433796	0.931277553844694
2	58743850	58863876	HAP_2	0.0973913043478261	-0.287080187873241	0.601775888483108	0.633508417441354
2	58743850	58863876	HAP_3	0.0869565217391304	-0.147174690415523	0.652153610184821	0.821536336601204
2	58743850	58863876	HAP_4	0.447826086956522	-0.169700076357854	0.159747324992269	0.288554376408588
2	58743850	58863876	HAP_5	0.102608695652174	-0.112128782751102	0.670391276231406	0.86722665260192
2	58785618	58909394	HAP_1	0.115652173913043	-0.0427485745673637	0.495484901433796	0.931277553844694
2	58785618	58909394	HAP_2	0.447826086956522	-0.169700076357854	0.159747324992269	0.288554376408588
2	58785618	58909394	HAP_3	0.0869565217391304	-0.147174690415523	0.652153610184821	0.821536336601204
2	58785618	58909394	HAP_4	0.102608695652174	-0.112128782751102	0.670391276231406	0.86722665260192
2	58785618	58909394	HAP_5	0.0973913043478261	-0.287080187873241	0.601775888483108	0.633508417441354
2	58816327	58960466	HAP_1	0.0869565217391304	-0.147174690415523	0.652153610184821	0.821536336601204
2	58816327	58960466	HAP_2	0.318260869565217	-0.212968376861005	0.211732777459032	0.314927497470838
2	58816327	58960466	HAP_3	0.464347826086957	-0.165147978509482	0.1551823799405	0.28768670114218
2	58848985	59009865	HAP_1	0.148695652173913	-0.149312224493644	0.436943615659685	0.732689610689605
2	58848985	59009865	HAP_2	0.118260869565217	-0.0427485745673637	0.495484901433796	0.931277553844694
2	58848985	59009865	HAP_3	0.146086956521739	-0.135696961059794	0.47583747729725	0.775615121735379
2	58848985	59009865	HAP_4	0.319130434782609	-0.117361575175643	0.209494568370759	0.575557413962999
2	58848985	59009865	HAP_5	0.0834782608695652	-0.118096875236349	0.728724918648746	0.871317160466023
2	58899414	59071142	HAP_1	0.141739130434783	-0.116104834442093	0.499953831171	0.816443054373117
2	58899414	59071142	HAP_2	0.313913043478261	-0.120144119415681	0.213080076495843	0.573084596612613
2	58899414	59071142	HAP_3	0.0834782608695652	-0.118096875236349	0.728724918648746	0.871317160466023
2	58899414	59071142	HAP_4	0.12695652173913	-0.0608555213829197	0.526548940405383	0.908031220591162
2	58899414	59071142	HAP_5	0.118260869565217	-0.0427485745673637	0.495484901433796	0.931277553844694
2	58942003	59126537	HAP_1	0.118260869565217	-0.0427485745673637	0.495484901433796	0.931277553844694
2	58942003	59126537	HAP_2	0.141739130434783	-0.116104834442093	0.499953831171	0.816443054373117
2	58942003	59126537	HAP_3	0.308695652173913	-0.120144119415681	0.213080076495843	0.573084596612613
2	58942003	59126537	HAP_4	0.0834782608695652	-0.118096875236349	0.728724918648746	0.871317160466023
2	58991673	59192382	HAP_1	0.118260869565217	-0.0427485745673637	0.495484901433796	0.931277553844694
2	58991673	59192382	HAP_2	0.141739130434783	-0.116104834442093	0.499953831171	0.816443054373117
2	58991673	59192382	HAP_3	0.309565217391304	-0.120144119415681	0.213080076495843	0.573084596612613
2	58991673	59192382	HAP_4	0.0834782608695652	-0.118096875236349	0.728724918648746	0.871317160466023
2	59042027	59246044	HAP_1	0.141739130434783	-0.116104834442093	0.499953831171	0.816443054373117
2	59042027	59246044	HAP_2	0.118260869565217	-0.0427485745673637	0.495484901433796	0.931277553844694
2	59042027	59246044	HAP_3	0.3	-0.111806268805832	0.216864649417318	0.606366010665345
2	59042027	59246044	HAP_4	0.0834782608695652	-0.118096875236349	0.728724918648746	0.871317160466023
2	59106175	59322573	HAP_1	0.118260869565217	-0.0427485745673637	0.495484901433796	0.931277553844694
2	59106175	59322573	HAP_2	0.3	-0.111806268805832	0.216864649417318	0.606366010665345
2	59106175	59322573	HAP_3	0.0860869565217391	-0.118096875236349	0.728724918648746	0.871317160466023
2	59106175	59322573	HAP_4	0.141739130434783	-0.116104834442093	0.499953831171	0.816443054373117
2	59174680	59367668	HAP_1	0.0860869565217391	-0.118096875236349	0.728724918648746	0.871317160466023
2	59174680	59367668	HAP_2	0.141739130434783	-0.116104834442093	0.499953831171	0.816443054373117
2	59174680	59367668	HAP_3	0.117391304347826	-0.0427485745673637	0.495484901433796	0.931277553844694
2	59174680	59367668	HAP_4	0.3	-0.111806268805832	0.216864649417318	0.606366010665345
2	59233151	59423861	HAP_1	0.245217391304348	-0.0877762397311	0.299437318657863	0.769525432540106
2	59233151	59423861	HAP_2	0.141739130434783	-0.116104834442093	0.499953831171	0.816443054373117
2	59233151	59423861	HAP_3	0.3	-0.111806268805832	0.216864649417318	0.606366010665345
2	59233151	59423861	HAP_4	0.117391304347826	-0.0427485745673637	0.495484901433796	0.931277553844694
2	59290844	59486185	HAP_1	0.152173913043478	-0.0278414006296279	0.396020756312316	0.943977596925056
2	59290844	59486185	HAP_2	0.141739130434783	-0.116104834442093	0.499953831171	0.816443054373117
2	59290844	59486185	HAP_3	0.3	-0.111806268805832	0.216864649417318	0.606366010665345
2	59290844	59486185	HAP_4	0.117391304347826	-0.0427485745673637	0.495484901433796	0.931277553844694
2	59356313	59528829	HAP_1	0.152173913043478	-0.0278414006296279	0.396020756312316	0.943977596925056
2	59356313	59528829	HAP_2	0.117391304347826	-0.0427485745673637	0.495484901433796	0.931277553844694
2	59356313	59528829	HAP_3	0.141739130434783	-0.116104834442093	0.499953831171	0.816443054373117
2	59356313	59528829	HAP_4	0.3	-0.111806268805832	0.216864649417318	0.606366010665345
2	59390810	59570343	HAP_1	0.117391304347826	-0.0427485745673637	0.495484901433796	0.931277553844694
2	59390810	59570343	HAP_2	0.141739130434783	-0.116104834442093	0.499953831171	0.816443054373117
2	59390810	59570343	HAP_3	0.3	-0.111806268805832	0.216864649417318	0.606366010665345
2	59390810	59570343	HAP_4	0.104347826086957	0.16233936507403	0.518851533403513	0.754486297014357
2	59467075	59624182	HAP_1	0.289565217391304	-0.100510347462494	0.225133791089111	0.655446224489088
2	59467075	59624182	HAP_2	0.116521739130435	-0.0328541181555781	0.525928883758501	0.950211760190524
2	59467075	59624182	HAP_3	0.143478260869565	-0.116104834442093	0.499953831171	0.816443054373117
2	59467075	59624182	HAP_4	0.103478260869565	0.16233936507403	0.518851533403513	0.754486297014357
2	59512277	59675902	HAP_1	0.141739130434783	-0.116104834442093	0.499953831171	0.816443054373117
2	59512277	59675902	HAP_2	0.289565217391304	-0.100510347462494	0.225133791089111	0.655446224489088
2	59512277	59675902	HAP_3	0.0878260869565217	-0.168954987465199	0.594999236132279	0.776546900859981
2	59512277	59675902	HAP_4	0.116521739130435	-0.0328541181555781	0.525928883758501	0.950211760190524
2	59563219	59709118	HAP_1	0.1	-0.140275555659041	0.662117312180234	0.832293794946764
2	59563219	59709118	HAP_2	0.143478260869565	-0.116104834442093	0.499953831171	0.816443054373117
2	59563219	59709118	HAP_3	0.102608695652174	-0.168954987465199	0.594999236132279	0.776546900859981
2	59563219	59709118	HAP_4	0.12695652173913	-0.110941125007939	0.497727933258478	0.823698124934325
2	59563219	59709118	HAP_5	0.289565217391304	-0.100510347462494	0.225133791089111	0.655446224489088
2	59599708	59772250	HAP_1	0.12695652173913	-0.110941125007939	0.497727933258478	0.823698124934325
2	59599708	59772250	HAP_2	0.285217391304348	-0.0938615120396147	0.227663219371892	0.68028974743658
2	59599708	59772250	HAP_3	0.142608695652174	-0.116104834442093	0.499953831171	0.816443054373117
2	59599708	59772250	HAP_4	0.0973913043478261	-0.118096875236349	0.728724918648746	0.871317160466023
2	59659392	59827369	HAP_1	0.143478260869565	-0.116104834442093	0.499953831171	0.816443054373117
2	59659392	59827369	HAP_2	0.295652173913043	-0.109018666115645	0.218281562455209	0.617664510474887
2	59659392	59827369	HAP_3	0.128695652173913	-0.152967332046979	0.472680525620061	0.746348598810194
2	59659392	59827369	HAP_4	0.0843478260869565	-0.147174690415523	0.652153610184821	0.821536336601204
2	59691694	59873855	HAP_1	0.295652173913043	-0.109018666115645	0.218281562455209	0.617664510474887
2	59691694	59873855	HAP_2	0.128695652173913	-0.152967332046979	0.472680525620061	0.746348598810194
2	59691694	59873855	HAP_3	0.0843478260869565	-0.147174690415523	0.652153610184821	0.821536336601204
2	59691694	59873855	HAP_4	0.143478260869565	-0.116104834442093	0.499953831171	0.816443054373117
2	59753056	59895371	HAP_1	0.0626086956521739	-0.219124501247115	0.844286945107205	0.795315250980134
2	59753056	59895371	HAP_2	0.294782608695652	-0.109018666115645	0.218281562455209	0.617664510474887
2	59753056	59895371	HAP_3	0.128695652173913	-0.152967332046979	0.472680525620061	0.746348598810194
2	59753056	59895371	HAP_4	0.0852173913043478	-0.147174690415523	0.652153610184821	0.821536336601204
2	59753056	59895371	HAP_5	0.144347826086957	-0.116104834442093	0.499953831171	0.816443054373117
2	59801589	59917788	HAP_1	0.1	-0.168335482288462	0.598138573798521	0.778482478739222
2	59801589	59917788	HAP_2	0.144347826086957	-0.116104834442093	0.499953831171	0.816443054373117
2	59801589	59917788	HAP_3	0.101739130434783	-0.216436147498165	0.55225703803461	0.695271820549913
2	59801589	59917788	HAP_4	0.438260869565217	-0.144676840731885	0.154188909096138	0.34848870585248
2	59848291	59940119	HAP_1	0.102608695652174	-0.216436147498165	0.55225703803461	0.695271820549913
2	59848291	59940119	HAP_2	0.439130434782609	-0.144676840731885	0.154188909096138	0.34848870585248
2	59848291	59940119	HAP_3	0.104347826086957	-0.112128782751102	0.670391276231406	0.86722665260192
2	59848291	59940119	HAP_4	0.1	-0.168335482288462	0.598138573798521	0.778482478739222
2	59848291	59940119	HAP_5	0.229565217391304	-0.0843042516855071	0.307097228444972	0.783786114743688
2	59889117	59956308	HAP_1	0.102608695652174	-0.216436147498165	0.55225703803461	0.695271820549913
2	59889117	59956308	HAP_2	0.439130434782609	-0.144676840731885	0.154188909096138	0.34848870585248
2	59889117	59956308	HAP_3	0.104347826086957	-0.112128782751102	0.670391276231406	0.86722665260192
2	59889117	59956308	HAP_4	0.100869565217391	-0.168335482288462	0.598138573798521	0.778482478739222
2	59889117	59956308	HAP_5	0.199130434782609	-0.142203789424531	0.388594953163394	0.714544956457266
2	59909895	59987857	HAP_1	0.44	-0.144676840731885	0.154188909096138	0.34848870585248
2	59909895	59987857	HAP_2	0.100869565217391	-0.168335482288462	0.598138573798521	0.778482478739222
2	59909895	59987857	HAP_3	0.144347826086957	-0.116104834442093	0.499953831171	0.816443054373117
2	59909895	59987857	HAP_4	0.110434782608696	-0.112128782751102	0.670391276231406	0.86722665260192
2	59933384	60037977	HAP_1	0.144347826086957	-0.116104834442093	0.499953831171	0.816443054373117
2	59933384	60037977	HAP_2	0.0852173913043478	-0.147174690415523	0.652153610184821	0.821536336601204
2	59933384	60037977	HAP_3	0.44	-0.144676840731885	0.154188909096138	0.34848870585248
2	59953621	60082477	HAP_1	0.128695652173913	-0.152967332046979	0.472680525620061	0.746348598810194
2	59953621	60082477	HAP_2	0.30695652173913	-0.105249164505729	0.216727772432758	0.627419915462793
2	59953621	60082477	HAP_3	0.142608695652174	-0.116104834442093	0.499953831171	0.816443054373117
2	59953621	60082477	HAP_4	0.0852173913043478	-0.147174690415523	0.652153610184821	0.821536336601204
2	59967789	60115167	HAP_1	0.0852173913043478	-0.147174690415523	0.652153610184821	0.821536336601204
2	59967789	60115167	HAP_2	0.141739130434783	-0.139505360801784	0.529892619188937	0.792438202115209
2	59967789	60115167	HAP_3	0.128695652173913	-0.152967332046979	0.472680525620061	0.746348598810194
2	59967789	60115167	HAP_4	0.292173913043478	-0.107565240049707	0.223057171781941	0.629829110828251
2	60014572	60151361	HAP_1	0.0852173913043478	-0.147174690415523	0.652153610184821	0.821536336601204
2	60014572	60151361	HAP_2	0.141739130434783	-0.139505360801784	0.529892619188937	0.792438202115209
2	60014572	60151361	HAP_3	0.128695652173913	-0.152967332046979	0.472680525620061	0.746348598810194
2	60014572	60151361	HAP_4	0.29304347826087	-0.106002949047541	0.220883673927707	0.631482404642391
2	60067297	60180158	HAP_1	0.0852173913043478	-0.147174690415523	0.652153610184821	0.821536336601204
2	60067297	60180158	HAP_2	0.29304347826087	-0.106002949047541	0.220883673927707	0.631482404642391
2	60067297	60180158	HAP_3	0.141739130434783	-0.139505360801784	0.529892619188937	0.792438202115209
2	60067297	60180158	HAP_4	0.128695652173913	-0.152967332046979	0.472680525620061	0.746348598810194
2	60099123	60224398	HAP_1	0.128695652173913	-0.152967332046979	0.472680525620061	0.746348598810194
2	60099123	60224398	HAP_2	0.0852173913043478	-0.147174690415523	0.652153610184821	0.821536336601204
2	60099123	60224398	HAP_3	0.29304347826087	-0.106002949047541	0.220883673927707	0.631482404642391
2	60099123	60224398	HAP_4	0.141739130434783	-0.139505360801784	0.529892619188937	0.792438202115209
2	60145321	60271235	HAP_1	0.140869565217391	-0.186766506208449	0.416339905578138	0.653899336096485
2	60145321	60271235	HAP_2	0.141739130434783	-0.139505360801784	0.529892619188937	0.792438202115209
2	60145321	60271235	HAP_3	0.0852173913043478	-0.147174690415523	0.652153610184821	0.821536336601204
2	60145321	60271235	HAP_4	0.123478260869565	0.155113083927815	0.734976772974402	0.832928753613742
2	60145321	60271235	HAP_5	0.349565217391304	-0.129765396873264	0.196013830718889	0.508228716272487
2	60168224	60309968	HAP_1	0.469565217391304	-0.107580030207001	0.155600029856271	0.489607090640195
2	60168224	60309968	HAP_2	0.0852173913043478	-0.147174690415523	0.652153610184821	0.821536336601204
2	60168224	60309968	HAP_3	0.140869565217391	-0.186766506208449	0.416339905578138	0.653899336096485
2	60168224	60309968	HAP_4	0.141739130434783	-0.139505360801784	0.529892619188937	0.792438202115209
2	60204726	60356675	HAP_1	0.0852173913043478	-0.147174690415523	0.652153610184821	0.821536336601204
2	60204726	60356675	HAP_2	0.401739130434783	-0.0887125102931049	0.172998290394661	0.60829681651245
2	60204726	60356675	HAP_3	0.141739130434783	-0.139505360801784	0.529892619188937	0.792438202115209
2	60204726	60356675	HAP_4	0.136521739130435	-0.191865085827375	0.433264847811342	0.658055068427718
2	60249312	60384039	HAP_1	0.179130434782609	0.537451874318964	0.374085181722497	0.15135689430314
2	60249312	60384039	HAP_2	0.136521739130435	-0.191865085827375	0.433264847811342	0.658055068427718
2	60249312	60384039	HAP_3	0.401739130434783	-0.0887125102931049	0.172998290394661	0.60829681651245
2	60249312	60384039	HAP_4	0.0852173913043478	-0.147174690415523	0.652153610184821	0.821536336601204
2	60301231	60423690	HAP_1	0.400869565217391	-0.0887125102931049	0.172998290394661	0.60829681651245
2	60301231	60423690	HAP_2	0.133913043478261	-0.139505360801784	0.529892619188937	0.792438202115209
2	60301231	60423690	HAP_3	0.0860869565217391	-0.147174690415523	0.652153610184821	0.821536336601204
2	60301231	60423690	HAP_4	0.184347826086957	-0.25215848932054	0.345816582231958	0.466202483380577
2	60349788	60455459	HAP_1	0.0852173913043478	-0.147174690415523	0.652153610184821	0.821536336601204
2	60349788	60455459	HAP_2	0.427826086956522	-0.138194603130159	0.155175684275197	0.373541694589405
2	60349788	60455459	HAP_3	0.242608695652174	1.30841178196482	0.253654781886848	3.46093407480561e-07
2	60378873	60488227	HAP_1	0.426086956521739	-0.138194603130159	0.155175684275197	0.373541694589405
2	60378873	60488227	HAP_2	0.242608695652174	1.30841178196482	0.253654781886848	3.46093407480561e-07
2	60378873	60488227	HAP_3	0.101739130434783	0.225492629852646	0.554153299970559	0.684226218838315
2	60406350	60531326	HAP_1	0.426086956521739	-0.138194603130159	0.155175684275197	0.373541694589405
2	60406350	60531326	HAP_2	0.101739130434783	0.225492629852646	0.554153299970559	0.684226218838315
2	60406350	60531326	HAP_3	0.143478260869565	-0.0573742051744205	0.474058148870254	0.903712289874535
2	60406350	60531326	HAP_4	0.130434782608696	-0.164039296797694	0.567110872039656	0.772493401064128
2	60446588	60565718	HAP_1	0.426086956521739	-0.138194603130159	0.155175684275197	0.373541694589405
2	60446588	60565718	HAP_2	0.0852173913043478	-0.147174690415523	0.652153610184821	0.821536336601204
2	60446588	60565718	HAP_3	0.129565217391304	-0.0625720871108114	0.499525487622216	0.900360096352679
2	60446588	60565718	HAP_4	0.130434782608696	-0.164039296797694	0.567110872039656	0.772493401064128
2	60481763	60609001	HAP_1	0.296521739130435	-0.0966677987365639	0.217017053059373	0.656174264144681
2	60481763	60609001	HAP_2	0.128695652173913	-0.152967332046979	0.472680525620061	0.746348598810194
2	60481763	60609001	HAP_3	0.0852173913043478	-0.147174690415523	0.652153610184821	0.821536336601204
2	60481763	60609001	HAP_4	0.130434782608696	-0.164039296797694	0.567110872039656	0.772493401064128
2	60519719	60652897	HAP_1	0.130434782608696	-0.164039296797694	0.567110872039656	0.772493401064128
2	60519719	60652897	HAP_2	0.296521739130435	-0.0966677987365639	0.217017053059373	0.656174264144681
2	60519719	60652897	HAP_3	0.128695652173913	-0.152967332046979	0.472680525620061	0.746348598810194
2	60519719	60652897	HAP_4	0.0852173913043478	-0.147174690415523	0.652153610184821	0.821536336601204
2	60519719	60652897	HAP_5	0.0582608695652174	0.0590561532561522	0.733003849616783	0.935814740977497
2	60560970	60688879	HAP_1	0.296521739130435	-0.0966677987365639	0.217017053059373	0.656174264144681
2	60560970	60688879	HAP_2	0.128695652173913	-0.152967332046979	0.472680525620061	0.746348598810194
2	60560970	60688879	HAP_3	0.0808695652173913	0.368116386586546	0.734875374867825	0.616621050700197
2	60560970	60688879	HAP_4	0.0860869565217391	-0.147174690415523	0.652153610184821	0.821536336601204
2	60560970	60688879	HAP_5	0.0678260869565217	0.0590561532561522	0.733003849616783	0.935814740977497
2	60560970	60688879	HAP_6	0.130434782608696	-0.164039296797694	0.567110872039656	0.772493401064128
2	60587351	60706196	HAP_1	0.1	-0.138304438777272	0.517049039188527	0.789191548955108
2	60587351	60706196	HAP_2	0.129565217391304	-0.152967332046979	0.472680525620061	0.746348598810194
2	60587351	60706196	HAP_3	0.627826086956522	-0.0926033345358522	0.131642359994097	0.482068963803855
2	60644294	60731766	HAP_1	0.1	-0.138304438777272	0.517049039188527	0.789191548955108
2	60644294	60731766	HAP_2	0.67304347826087	-0.110654010835275	0.128763140460384	0.390507826093682
2	60644294	60731766	HAP_3	0.141739130434783	-0.138244341447297	0.432708745768264	0.74947680790312
2	60681616	60766515	HAP_1	0.670434782608696	-0.111001896617651	0.128812269528406	0.38920150392191
2	60681616	60766515	HAP_2	0.129565217391304	-0.152967332046979	0.472680525620061	0.746348598810194
2	60681616	60766515	HAP_3	0.1	-0.138304438777272	0.517049039188527	0.789191548955108
2	60700566	60839320	HAP_1	0.0860869565217391	-0.147174690415523	0.652153610184821	0.821536336601204
2	60700566	60839320	HAP_2	0.563478260869565	-0.135222742692993	0.141852084977882	0.340865224058765
2	60700566	60839320	HAP_3	0.129565217391304	-0.152967332046979	0.472680525620061	0.746348598810194
2	60723445	60919152	HAP_1	0.50695652173913	-0.0759228822002971	0.146936498116787	0.605565089617286
2	60723445	60919152	HAP_2	0.0860869565217391	-0.147174690415523	0.652153610184821	0.821536336601204
2	60723445	60919152	HAP_3	0.129565217391304	-0.152967332046979	0.472680525620061	0.746348598810194
2	60754244	60967714	HAP_1	0.0843478260869565	-0.147174690415523	0.652153610184821	0.821536336601204
2	60754244	60967714	HAP_2	0.295652173913043	-0.0966677987365639	0.217017053059373	0.656174264144681
2	60754244	60967714	HAP_3	0.133913043478261	-0.164039296797694	0.567110872039656	0.772493401064128
2	60754244	60967714	HAP_4	0.129565217391304	-0.152967332046979	0.472680525620061	0.746348598810194
2	60815616	61003505	HAP_1	0.129565217391304	-0.152967332046979	0.472680525620061	0.746348598810194
2	60815616	61003505	HAP_2	0.0843478260869565	-0.147174690415523	0.652153610184821	0.821536336601204
2	60815616	61003505	HAP_3	0.301739130434783	-0.115295436473052	0.214840881616468	0.591718304689213
2	60815616	61003505	HAP_4	0.132173913043478	-0.164039296797694	0.567110872039656	0.772493401064128
2	60883524	61049306	HAP_1	0.129565217391304	-0.152967332046979	0.472680525620061	0.746348598810194
2	60883524	61049306	HAP_2	0.0843478260869565	-0.147174690415523	0.652153610184821	0.821536336601204
2	60883524	61049306	HAP_3	0.301739130434783	-0.115295436473052	0.214840881616468	0.591718304689213
2	60883524	61049306	HAP_4	0.132173913043478	-0.164039296797694	0.567110872039656	0.772493401064128
2	60960609	61090562	HAP_1	0.0843478260869565	-0.147174690415523	0.652153610184821	0.821536336601204
2	60960609	61090562	HAP_2	0.146086956521739	-0.138658476123716	0.476420749773964	0.771126530235008
2	60960609	61090562	HAP_3	0.301739130434783	-0.118707748634269	0.214776321203949	0.580685819422609
2	60960609	61090562	HAP_4	0.129565217391304	-0.152967332046979	0.472680525620061	0.746348598810194
2	60989791	61154510	HAP_1	0.146086956521739	-0.138658476123716	0.476420749773964	0.771126530235008
2	60989791	61154510	HAP_2	0.128695652173913	-0.152967332046979	0.472680525620061	0.746348598810194
2	60989791	61154510	HAP_3	0.121739130434783	-0.0495764190286414	0.527189282032728	0.925111593294657
2	60989791	61154510	HAP_4	0.0843478260869565	-0.147174690415523	0.652153610184821	0.821536336601204
2	60989791	61154510	HAP_5	0.301739130434783	-0.118707748634269	0.214776321203949	0.580685819422609
2	61043319	61201134	HAP_1	0.128695652173913	-0.152967332046979	0.472680525620061	0.746348598810194
2	61043319	61201134	HAP_2	0.0843478260869565	-0.147174690415523	0.652153610184821	0.821536336601204
2	61043319	61201134	HAP_3	0.301739130434783	-0.118707748634269	0.214776321203949	0.580685819422609
2	61043319	61201134	HAP_4	0.132173913043478	-0.164039296797694	0.567110872039656	0.772493401064128
2	61063109	61260242	HAP_1	0.128695652173913	-0.152967332046979	0.472680525620061	0.746348598810194
2	61063109	61260242	HAP_2	0.0834782608695652	-0.147174690415523	0.652153610184821	0.821536336601204
2	61063109	61260242	HAP_3	0.301739130434783	-0.118707748634269	0.214776321203949	0.580685819422609
2	61063109	61260242	HAP_4	0.132173913043478	-0.164039296797694	0.567110872039656	0.772493401064128
2	61137392	61303155	HAP_1	0.0834782608695652	-0.147174690415523	0.652153610184821	0.821536336601204
2	61137392	61303155	HAP_2	0.145217391304348	-0.122157196777713	0.454356646678589	0.788138003539896
2	61137392	61303155	HAP_3	0.133913043478261	-0.164039296797694	0.567110872039656	0.772493401064128
2	61137392	61303155	HAP_4	0.303478260869565	-0.119335027141406	0.212978041423428	0.575487125733299
2	61190065	61373217	HAP_1	0.128695652173913	-0.152967332046979	0.472680525620061	0.746348598810194
2	61190065	61373217	HAP_2	0.168695652173913	0.00699280992983204	0.399344550458575	0.986035396847803
2	61190065	61373217	HAP_3	0.352173913043478	-0.172015013673983	0.18610071941024	0.355720907120435
2	61190065	61373217	HAP_4	0.0834782608695652	-0.147174690415523	0.652153610184821	0.821536336601204
2	61244389	61409597	HAP_1	0.128695652173913	-0.152967332046979	0.472680525620061	0.746348598810194
2	61244389	61409597	HAP_2	0.0834782608695652	-0.147174690415523	0.652153610184821	0.821536336601204
2	61244389	61409597	HAP_3	0.169565217391304	-0.00578827924530544	0.38552883717777	0.988026444503657
2	61244389	61409597	HAP_4	0.424347826086957	-0.168814169281754	0.160909744140781	0.294572295202518
2	61287057	61437666	HAP_1	0.177391304347826	-0.0316953861756392	0.374912106709497	0.932656535778088
2	61287057	61437666	HAP_2	0.0834782608695652	-0.147174690415523	0.652153610184821	0.821536336601204
2	61287057	61437666	HAP_3	0.128695652173913	-0.152967332046979	0.472680525620061	0.746348598810194
2	61287057	61437666	HAP_4	0.424347826086957	-0.168814169281754	0.160909744140781	0.294572295202518
2	61348174	61478288	HAP_1	0.566086956521739	-0.2221389424931	0.137559741696596	0.106903494140972
2	61348174	61478288	HAP_2	0.200869565217391	0.00716898321018368	0.322067441429219	0.982249046598508
2	61348174	61478288	HAP_3	0.0991304347826087	-0.168335482288462	0.598138573798521	0.778482478739222
2	61403397	61523317	HAP_1	0.497391304347826	-0.252967308941174	0.145983910590646	0.083672000536621
2	61403397	61523317	HAP_2	0.191304347826087	0.0912185564438136	0.325645092939803	0.779491216688928
2	61403397	61523317	HAP_3	0.304347826086957	-0.0867110801236137	0.211030612411431	0.681307343965017
2	61427258	61552635	HAP_1	0.131304347826087	-0.152967332046979	0.472680525620061	0.746348598810194
2	61427258	61552635	HAP_2	0.302608695652174	-0.119335027141406	0.212978041423428	0.575487125733299
2	61427258	61552635	HAP_3	0.0704347826086957	-0.274362695124078	0.847384432527237	0.746228121765041
2	61427258	61552635	HAP_4	0.284347826086957	-0.0551150190268997	0.235270263234105	0.814866450213521
2	61461034	61600135	HAP_1	0.131304347826087	-0.152967332046979	0.472680525620061	0.746348598810194
2	61461034	61600135	HAP_2	0.303478260869565	-0.119335027141406	0.212978041423428	0.575487125733299
2	61461034	61600135	HAP_3	0.0678260869565217	-0.274362695124078	0.847384432527237	0.746228121765041
2	61461034	61600135	HAP_4	0.12	-0.106103807752474	0.466672335778044	0.820224530960065
2	61461034	61600135	HAP_5	0.14	-0.158496455331139	0.498497245080207	0.750642100970282
2	61505368	61656689	HAP_1	0.131304347826087	-0.152967332046979	0.472680525620061	0.746348598810194
2	61505368	61656689	HAP_2	0.12	-0.106103807752474	0.466672335778044	0.820224530960065
2	61505368	61656689	HAP_3	0.14	-0.158496455331139	0.498497245080207	0.750642100970282
2	61505368	61656689	HAP_4	0.302608695652174	-0.119335027141406	0.212978041423428	0.575487125733299
2	61505368	61656689	HAP_5	0.0678260869565217	-0.274362695124078	0.847384432527237	0.746228121765041
2	61544305	61678463	HAP_1	0.068695652173913	-0.274362695124078	0.847384432527237	0.746228121765041
2	61544305	61678463	HAP_2	0.316521739130435	-0.144494344218052	0.206977089027278	0.485392410164047
2	61544305	61678463	HAP_3	0.252173913043478	-0.0616052685713213	0.258571524633413	0.811772233297105
2	61544305	61678463	HAP_4	0.14	-0.158496455331139	0.498497245080207	0.750642100970282
2	61579440	61696203	HAP_1	0.14	-0.158496455331139	0.498497245080207	0.750642100970282
2	61579440	61696203	HAP_2	0.208695652173913	-0.0891029572589917	0.291854759829244	0.760251500033025
2	61579440	61696203	HAP_3	0.634782608695652	-0.146356773984039	0.126276196624865	0.24693981386767
2	61641610	61719919	HAP_1	0.349565217391304	0.448277745388302	0.19017864432184	0.0187582580280235
2	61641610	61719919	HAP_2	0.650434782608696	-0.131490141399203	0.12607900726852	0.29743440322582
2	61672015	61751128	HAP_1	0.585217391304348	-0.142187316841963	0.129941132566157	0.274316699264844
2	61672015	61751128	HAP_2	0.414782608695652	0.306395835509751	0.162302957497649	0.0595674672186316
2	61689417	61765531	HAP_1	0.585217391304348	-0.142187316841963	0.129941132566157	0.274316699264844
2	61689417	61765531	HAP_2	0.414782608695652	0.306395835509751	0.162302957497649	0.0595674672186316
2	61707319	61780712	HAP_1	0.585217391304348	-0.142187316841963	0.129941132566157	0.274316699264844
2	61707319	61780712	HAP_2	0.414782608695652	0.306395835509751	0.162302957497649	0.0595674672186316
2	61743505	61815082	HAP_1	0.585217391304348	-0.142187316841963	0.129941132566157	0.274316699264844
2	61743505	61815082	HAP_2	0.414782608695652	0.306395835509751	0.162302957497649	0.0595674672186316
2	61762527	61853447	HAP_1	0.386086956521739	0.342200828328108	0.172931615329275	0.0483238117248824
2	61762527	61853447	HAP_2	0.52695652173913	-0.105880875023918	0.13997943058923	0.449724503471704
2	61762527	61853447	HAP_3	0.0843478260869565	-0.147174690415523	0.652153610184821	0.821536336601204
2	61775504	61892626	HAP_1	0.386086956521739	0.342200828328108	0.172931615329275	0.0483238117248824
2	61775504	61892626	HAP_2	0.52695652173913	-0.105880875023918	0.13997943058923	0.449724503471704
2	61775504	61892626	HAP_3	0.0843478260869565	-0.147174690415523	0.652153610184821	0.821536336601204
2	61800625	61986611	HAP_1	0.336521739130435	0.363222234633592	0.196833088908221	0.0655152422357383
2	61800625	61986611	HAP_2	0.147826086956522	-0.130350377503836	0.419576867256452	0.756165908208874
2	61800625	61986611	HAP_3	0.3	-0.111163603356092	0.21645092277109	0.607751585114732
2	61800625	61986611	HAP_4	0.0834782608695652	-0.147174690415523	0.652153610184821	0.821536336601204
2	61834310	62050112	HAP_1	0.261739130434783	-0.151053846303144	0.253870203446895	0.552080128056954
2	61834310	62050112	HAP_2	0.147826086956522	-0.130350377503836	0.419576867256452	0.756165908208874
2	61834310	62050112	HAP_3	0.3	-0.111163603356092	0.21645092277109	0.607751585114732
2	61834310	62050112	HAP_4	0.0834782608695652	-0.147174690415523	0.652153610184821	0.821536336601204
2	61874024	62109563	HAP_1	0.261739130434783	-0.151053846303144	0.253870203446895	0.552080128056954
2	61874024	62109563	HAP_2	0.147826086956522	-0.130350377503836	0.419576867256452	0.756165908208874
2	61874024	62109563	HAP_3	0.383478260869565	-0.13529212972408	0.174615992302782	0.438784857190888
2	61949673	62165796	HAP_1	0.393913043478261	-0.136833616845569	0.171238224978733	0.424579652328416
2	61949673	62165796	HAP_2	0.147826086956522	-0.130350377503836	0.419576867256452	0.756165908208874
2	61949673	62165796	HAP_3	0.264347826086957	-0.151053846303144	0.253870203446895	0.552080128056954
2	62036651	62247090	HAP_1	0.264347826086957	-0.151053846303144	0.253870203446895	0.552080128056954
2	62036651	62247090	HAP_2	0.44695652173913	-0.180191201887089	0.156646217560273	0.250506774405567
2	62036651	62247090	HAP_3	0.147826086956522	-0.130350377503836	0.419576867256452	0.756165908208874
2	62089902	62310977	HAP_1	0.446086956521739	-0.180191201887089	0.156646217560273	0.250506774405567
2	62089902	62310977	HAP_2	0.263478260869565	-0.151053846303144	0.253870203446895	0.552080128056954
2	62089902	62310977	HAP_3	0.14695652173913	-0.130350377503836	0.419576867256452	0.756165908208874
2	62141138	62358974	HAP_1	0.14695652173913	-0.130350377503836	0.419576867256452	0.756165908208874
2	62141138	62358974	HAP_2	0.446086956521739	-0.180191201887089	0.156646217560273	0.250506774405567
2	62141138	62358974	HAP_3	0.263478260869565	-0.151053846303144	0.253870203446895	0.552080128056954
2	62231993	62408813	HAP_1	0.263478260869565	-0.151053846303144	0.253870203446895	0.552080128056954
2	62231993	62408813	HAP_2	0.13304347826087	-0.152967332046979	0.472680525620061	0.746348598810194
2	62231993	62408813	HAP_3	0.088695652173913	-0.147174690415523	0.652153610184821	0.821536336601204
2	62231993	62408813	HAP_4	0.302608695652174	-0.119335027141406	0.212978041423428	0.575487125733299
2	62290453	62465959	HAP_1	0.133913043478261	-0.152967332046979	0.472680525620061	0.746348598810194
2	62290453	62465959	HAP_2	0.153913043478261	-0.143140708097268	0.389530749157	0.713407103481877
2	62290453	62465959	HAP_3	0.0834782608695652	-0.147174690415523	0.652153610184821	0.821536336601204
2	62290453	62465959	HAP_4	0.302608695652174	-0.119335027141406	0.212978041423428	0.575487125733299
2	62348154	62526701	HAP_1	0.133913043478261	-0.152967332046979	0.472680525620061	0.746348598810194
2	62348154	62526701	HAP_2	0.153913043478261	-0.143140708097268	0.389530749157	0.713407103481877
2	62348154	62526701	HAP_3	0.0834782608695652	-0.147174690415523	0.652153610184821	0.821536336601204
2	62348154	62526701	HAP_4	0.302608695652174	-0.119335027141406	0.212978041423428	0.575487125733299
2	62392113	62562253	HAP_1	0.0843478260869565	-0.147174690415523	0.652153610184821	0.821536336601204
2	62392113	62562253	HAP_2	0.158260869565217	-0.141874821074042	0.377045352729759	0.706850367717141
2	62392113	62562253	HAP_3	0.133913043478261	-0.152967332046979	0.472680525620061	0.746348598810194
2	62392113	62562253	HAP_4	0.302608695652174	-0.119335027141406	0.212978041423428	0.575487125733299
2	62445218	62610471	HAP_1	0.133913043478261	-0.152967332046979	0.472680525620061	0.746348598810194
2	62445218	62610471	HAP_2	0.302608695652174	-0.119335027141406	0.212978041423428	0.575487125733299
2	62445218	62610471	HAP_3	0.0843478260869565	-0.147174690415523	0.652153610184821	0.821536336601204
2	62445218	62610471	HAP_4	0.132173913043478	-0.165460128427695	0.528283915119612	0.754242608145809
2	62445218	62610471	HAP_5	0.0878260869565217	-0.232767793998306	0.649746970165291	0.720295425676539
2	62495118	62641745	HAP_1	0.136521739130435	-0.152967332046979	0.472680525620061	0.746348598810194
2	62495118	62641745	HAP_2	0.0843478260869565	-0.147174690415523	0.652153610184821	0.821536336601204
2	62495118	62641745	HAP_3	0.132173913043478	-0.165460128427695	0.528283915119612	0.754242608145809
2	62495118	62641745	HAP_4	0.31304347826087	-0.114833928503799	0.211122308407576	0.586711312857959
2	62495118	62641745	HAP_5	0.0860869565217391	-0.232767793998306	0.649746970165291	0.720295425676539
2	62556744	62670623	HAP_1	0.0860869565217391	-0.232767793998306	0.649746970165291	0.720295425676539
2	62556744	62670623	HAP_2	0.0678260869565217	-0.314952284180647	0.846084431598359	0.709849375052775
2	62556744	62670623	HAP_3	0.0973913043478261	-0.138304438777272	0.517049039188527	0.789191548955108
2	62556744	62670623	HAP_4	0.156521739130435	-0.1562213240068	0.456487864864591	0.732309903639786
2	62556744	62670623	HAP_5	0.335652173913043	-0.124675347024496	0.203103997298512	0.539562972558202
2	62556744	62670623	HAP_6	0.136521739130435	-0.152967332046979	0.472680525620061	0.746348598810194
2	62594957	62685422	HAP_1	0.0965217391304348	-0.147763904816164	0.552244389557899	0.789128668340265
2	62594957	62685422	HAP_2	0.313913043478261	0.562356324022407	0.203459494300982	0.00589755152453693
2	62594957	62685422	HAP_3	0.0669565217391304	-0.314952284180647	0.846084431598359	0.709849375052775
2	62594957	62685422	HAP_4	0.335652173913043	-0.124675347024496	0.203103997298512	0.539562972558202
2	62594957	62685422	HAP_5	0.136521739130435	-0.152967332046979	0.472680525620061	0.746348598810194
2	62627974	62730377	HAP_1	0.0965217391304348	-0.147763904816164	0.552244389557899	0.789128668340265
2	62627974	62730377	HAP_2	0.337391304347826	-0.13369284742454	0.201354129931241	0.506982615541736
2	62627974	62730377	HAP_3	0.136521739130435	-0.152967332046979	0.472680525620061	0.746348598810194
2	62627974	62730377	HAP_4	0.348695652173913	0.423652015508244	0.185217399190769	0.0225477263006795
2	62661947	62779586	HAP_1	0.091304347826087	-0.166875724871776	0.654387262696495	0.798808160618312
2	62661947	62779586	HAP_2	0.319130434782609	-0.129349800412533	0.210978718174615	0.540062168614382
2	62661947	62779586	HAP_3	0.136521739130435	-0.152967332046979	0.472680525620061	0.746348598810194
2	62661947	62779586	HAP_4	0.132173913043478	-0.132643497278637	0.496336315268626	0.789378417410834
2	62661947	62779586	HAP_5	0.0860869565217391	-0.267659131018903	0.727335058496213	0.713011967906729
2	62680896	62835973	HAP_1	0.132173913043478	-0.132643497278637	0.496336315268626	0.789378417410834
2	62680896	62835973	HAP_2	0.0852173913043478	-0.267659131018903	0.727335058496213	0.713011967906729
2	62680896	62835973	HAP_3	0.091304347826087	-0.150620820215013	0.597064753385894	0.800925519586611
2	62680896	62835973	HAP_4	0.315652173913043	-0.129349800412533	0.210978718174615	0.540062168614382
2	62680896	62835973	HAP_5	0.133913043478261	-0.152967332046979	0.472680525620061	0.746348598810194
2	62718138	62872399	HAP_1	0.307826086956522	-0.146505549260269	0.213015962751155	0.49188267955948
2	62718138	62872399	HAP_2	0.133913043478261	-0.152967332046979	0.472680525620061	0.746348598810194
2	62718138	62872399	HAP_3	0.223478260869565	-0.135194491222144	0.283380994328542	0.633492910859596
2	62718138	62872399	HAP_4	0.0852173913043478	-0.267659131018903	0.727335058496213	0.713011967906729
2	62768493	62923197	HAP_1	0.158260869565217	-0.146065153451313	0.39621178545337	0.712524294070748
2	62768493	62923197	HAP_2	0.322608695652174	-0.170138525496113	0.206981209028757	0.411425567560139
2	62768493	62923197	HAP_3	0.223478260869565	-0.135194491222144	0.283380994328542	0.633492910859596
2	62818339	62961666	HAP_1	0.480869565217391	-0.225177322942074	0.145624600298995	0.122598339047153
2	62818339	62961666	HAP_2	0.12695652173913	-0.0495764190286414	0.527189282032728	0.925111593294657
2	62818339	62961666	HAP_3	0.228695652173913	-0.13358231043716	0.274069666509395	0.626163003348986
2	62852127	63003199	HAP_1	0.233913043478261	-0.13358231043716	0.274069666509395	0.626163003348986
2	62852127	63003199	HAP_2	0.48	-0.225301342319655	0.146063209717093	0.123516925950498
2	62852127	63003199	HAP_3	0.12695652173913	-0.0495764190286414	0.527189282032728	0.925111593294657
2	62901857	63026057	HAP_1	0.468695652173913	-0.215688113900357	0.147777866414924	0.144974499044883
2	62901857	63026057	HAP_2	0.12695652173913	-0.0495764190286414	0.527189282032728	0.925111593294657
2	62901857	63026057	HAP_3	0.103478260869565	-0.161206542170651	0.597135050726019	0.787285020688407
2	62901857	63026057	HAP_4	0.13304347826087	-0.132643497278637	0.496336315268626	0.789378417410834
2	62951151	63073695	HAP_1	0.103478260869565	-0.161206542170651	0.597135050726019	0.787285020688407
2	62951151	63073695	HAP_2	0.13304347826087	-0.132643497278637	0.496336315268626	0.789378417410834
2	62951151	63073695	HAP_3	0.468695652173913	-0.215688113900357	0.147777866414924	0.144974499044883
2	62951151	63073695	HAP_4	0.12695652173913	-0.0495764190286414	0.527189282032728	0.925111593294657
2	62989588	63109329	HAP_1	0.0826086956521739	-0.13910728234109	0.651594902575821	0.83102426288111
2	62989588	63109329	HAP_2	0.12695652173913	-0.0495764190286414	0.527189282032728	0.925111593294657
2	62989588	63109329	HAP_3	0.13304347826087	-0.132643497278637	0.496336315268626	0.789378417410834
2	62989588	63109329	HAP_4	0.464347826086957	-0.242495050530388	0.148384135347021	0.102768805400197
2	63021359	63203574	HAP_1	0.131304347826087	-0.132643497278637	0.496336315268626	0.789378417410834
2	63021359	63203574	HAP_2	0.147826086956522	-0.147831307670902	0.411016942078443	0.719227502762283
2	63021359	63203574	HAP_3	0.329565217391304	-0.146090697333034	0.204105707568031	0.474436840711405
2	63021359	63203574	HAP_4	0.0826086956521739	-0.13910728234109	0.651594902575821	0.83102426288111
2	63057026	63255961	HAP_1	0.147826086956522	-0.147831307670902	0.411016942078443	0.719227502762283
2	63057026	63255961	HAP_2	0.328695652173913	-0.146090697333034	0.204105707568031	0.474436840711405
2	63057026	63255961	HAP_3	0.133913043478261	-0.132643497278637	0.496336315268626	0.789378417410834
2	63057026	63255961	HAP_4	0.0826086956521739	-0.13910728234109	0.651594902575821	0.83102426288111
2	63089396	63294469	HAP_1	0.0826086956521739	-0.13910728234109	0.651594902575821	0.83102426288111
2	63089396	63294469	HAP_2	0.149565217391304	-0.126054628121018	0.376572585610268	0.737944674690096
2	63089396	63294469	HAP_3	0.147826086956522	-0.147831307670902	0.411016942078443	0.719227502762283
2	63089396	63294469	HAP_4	0.328695652173913	-0.146090697333034	0.204105707568031	0.474436840711405
2	63176460	63369652	HAP_1	0.0817391304347826	-0.13910728234109	0.651594902575821	0.83102426288111
2	63176460	63369652	HAP_2	0.308695652173913	-0.145571821638263	0.20761449284328	0.483490849537497
2	63176460	63369652	HAP_3	0.17304347826087	-0.15260050847355	0.36703570499326	0.677740859385438
2	63176460	63369652	HAP_4	0.148695652173913	-0.147831307670902	0.411016942078443	0.719227502762283
2	63176460	63369652	HAP_5	0.205217391304348	-0.157368607850166	0.329405823881335	0.633024762082135
2	63237631	63443985	HAP_1	0.124347826086957	-0.152967332046979	0.472680525620061	0.746348598810194
2	63237631	63443985	HAP_2	0.131304347826087	-0.132643497278637	0.496336315268626	0.789378417410834
2	63237631	63443985	HAP_3	0.0817391304347826	-0.13910728234109	0.651594902575821	0.83102426288111
2	63237631	63443985	HAP_4	0.308695652173913	-0.145571821638263	0.20761449284328	0.483490849537497
2	63277111	63555491	HAP_1	0.307826086956522	-0.145571821638263	0.20761449284328	0.483490849537497
2	63277111	63555491	HAP_2	0.124347826086957	-0.152967332046979	0.472680525620061	0.746348598810194
2	63277111	63555491	HAP_3	0.21304347826087	-0.135784692628494	0.297039214643656	0.647756295161293
2	63335577	63589397	HAP_1	0.124347826086957	-0.152967332046979	0.472680525620061	0.746348598810194
2	63335577	63589397	HAP_2	0.214782608695652	-0.134416366550214	0.292901505346854	0.646473931234169
2	63335577	63589397	HAP_3	0.308695652173913	-0.143405696896688	0.205950570204917	0.486521807903587
2	63423378	63643412	HAP_1	0.124347826086957	-0.152967332046979	0.472680525620061	0.746348598810194
2	63423378	63643412	HAP_2	0.311304347826087	-0.14803235180675	0.203975426302073	0.468302604244838
2	63423378	63643412	HAP_3	0.13304347826087	-0.132643497278637	0.496336315268626	0.789378417410834
2	63423378	63643412	HAP_4	0.0834782608695652	-0.126104615387435	0.595618731202829	0.832401955717421
2	63423378	63643412	HAP_5	0.088695652173913	-0.131808589304631	0.85858051029793	0.878043960863394
2	63532967	63711962	HAP_1	0.401739130434783	-0.0116788456590064	0.170006980504526	0.94525582054003
2	63532967	63711962	HAP_2	0.14	-0.03288463283258	0.449088705168337	0.941652926974416
2	63532967	63711962	HAP_3	0.129565217391304	-0.191865085827375	0.433264847811342	0.658055068427718
2	63532967	63711962	HAP_4	0.0834782608695652	-0.126104615387435	0.595618731202829	0.832401955717421
2	63575811	63823052	HAP_1	0.139130434782609	-0.03288463283258	0.449088705168337	0.941652926974416
2	63575811	63823052	HAP_2	0.113913043478261	-0.152968864457976	0.496342729671927	0.758050424314159
2	63575811	63823052	HAP_3	0.0834782608695652	-0.126104615387435	0.595618731202829	0.832401955717421
2	63575811	63823052	HAP_4	0.351304347826087	-0.086335072593083	0.184763908439242	0.640486124511749
2	63616590	63882771	HAP_1	0.138260869565217	-0.000996267265845244	0.469902670112854	0.998309113361342
2	63616590	63882771	HAP_2	0.11304347826087	-0.152968864457976	0.496342729671927	0.758050424314159
2	63616590	63882771	HAP_3	0.351304347826087	-0.086335072593083	0.184763908439242	0.640486124511749
2	63616590	63882771	HAP_4	0.0843478260869565	-0.126104615387435	0.595618731202829	0.832401955717421
2	63683464	63973645	HAP_1	0.138260869565217	-0.000996267265845244	0.469902670112854	0.998309113361342
2	63683464	63973645	HAP_2	0.11304347826087	-0.152968864457976	0.496342729671927	0.758050424314159
2	63683464	63973645	HAP_3	0.337391304347826	-0.158532802697197	0.192634052626611	0.410871880382461
2	63683464	63973645	HAP_4	0.0843478260869565	-0.126104615387435	0.595618731202829	0.832401955717421
2	63756405	64053783	HAP_1	0.112173913043478	-0.152968864457976	0.496342729671927	0.758050424314159
2	63756405	64053783	HAP_2	0.133913043478261	-0.104784593572609	0.525218449970513	0.841938574195734
2	63756405	64053783	HAP_3	0.307826086956522	-0.142286282248627	0.2074565931922	0.493083911905683
2	63756405	64053783	HAP_4	0.0843478260869565	-0.126104615387435	0.595618731202829	0.832401955717421
2	63865382	64091035	HAP_1	0.309565217391304	-0.142286282248627	0.2074565931922	0.493083911905683
2	63865382	64091035	HAP_2	0.0843478260869565	-0.126104615387435	0.595618731202829	0.832401955717421
2	63865382	64091035	HAP_3	0.11304347826087	-0.152968864457976	0.496342729671927	0.758050424314159
2	63865382	64091035	HAP_4	0.133913043478261	-0.104784593572609	0.525218449970513	0.841938574195734
2	63922380	64151134	HAP_1	0.142608695652174	-0.13224308556013	0.495464151989407	0.789638309764549
2	63922380	64151134	HAP_2	0.115652173913043	-0.152968864457976	0.496342729671927	0.758050424314159
2	63922380	64151134	HAP_3	0.309565217391304	-0.142286282248627	0.2074565931922	0.493083911905683
2	63922380	64151134	HAP_4	0.0878260869565217	-0.138763591911532	0.551548000785635	0.801450476530307
2	64023306	64196109	HAP_1	0.158260869565217	-0.129190282765759	0.470478975896594	0.783729772925203
2	64023306	64196109	HAP_2	0.115652173913043	-0.152968864457976	0.496342729671927	0.758050424314159
2	64023306	64196109	HAP_3	0.309565217391304	-0.142286282248627	0.2074565931922	0.493083911905683
2	64023306	64196109	HAP_4	0.175652173913043	-0.196504925237235	0.334383095206877	0.556993847975853
2	64076183	64240851	HAP_1	0.308695652173913	-0.166096366702599	0.209317841680527	0.427814061743783
2	64076183	64240851	HAP_2	0.248695652173913	-0.156564555859362	0.261159209245933	0.549082109946025
2	64076183	64240851	HAP_3	0.159130434782609	-0.111579001056736	0.449875956531219	0.804208208662511
2	64076183	64240851	HAP_4	0.115652173913043	-0.152968864457976	0.496342729671927	0.758050424314159
2	64127289	64328284	HAP_1	0.143478260869565	-0.112334022474684	0.471001633732022	0.811580034017372
2	64127289	64328284	HAP_2	0.307826086956522	-0.166947870040077	0.210961104533464	0.429063127386552
2	64127289	64328284	HAP_3	0.115652173913043	-0.152968864457976	0.496342729671927	0.758050424314159
2	64127289	64328284	HAP_4	0.187826086956522	-0.190056534379566	0.319442749579445	0.552107844447541
2	64182344	64428055	HAP_1	0.132173913043478	-0.104784593572609	0.525218449970513	0.841938574195734
2	64182344	64428055	HAP_2	0.307826086956522	-0.166947870040077	0.210961104533464	0.429063127386552
2	64182344	64428055	HAP_3	0.115652173913043	-0.152968864457976	0.496342729671927	0.758050424314159
2	64182344	64428055	HAP_4	0.118260869565217	-0.109265885546727	0.487712145819649	0.822809423835956
2	64221812	64483815	HAP_1	0.132173913043478	-0.104784593572609	0.525218449970513	0.841938574195734
2	64221812	64483815	HAP_2	0.307826086956522	-0.166947870040077	0.210961104533464	0.429063127386552
2	64221812	64483815	HAP_3	0.117391304347826	-0.109265885546727	0.487712145819649	0.822809423835956
2	64221812	64483815	HAP_4	0.115652173913043	-0.152968864457976	0.496342729671927	0.758050424314159
2	64287498	64548686	HAP_1	0.13304347826087	-0.134917908013375	0.462489945719002	0.770607798522861
2	64287498	64548686	HAP_2	0.133913043478261	-0.104784593572609	0.525218449970513	0.841938574195734
2	64287498	64548686	HAP_3	0.307826086956522	-0.166902184854754	0.211175023510611	0.429656745849286
2	64287498	64548686	HAP_4	0.123478260869565	-0.152968864457976	0.496342729671927	0.758050424314159
2	64413775	64612120	HAP_1	0.133913043478261	-0.104784593572609	0.525218449970513	0.841938574195734
2	64413775	64612120	HAP_2	0.307826086956522	-0.166902184854754	0.211175023510611	0.429656745849286
2	64413775	64612120	HAP_3	0.190434782608696	-0.160376898354855	0.330370285011468	0.627549271456648
2	64413775	64612120	HAP_4	0.143478260869565	-0.147691187094604	0.44221385416868	0.738518204782734
2	64464934	64639494	HAP_1	0.118260869565217	-0.115923499123253	0.601550479312733	0.847257392854428
2	64464934	64639494	HAP_2	0.115652173913043	-0.152968864457976	0.496342729671927	0.758050424314159
2	64464934	64639494	HAP_3	0.133913043478261	-0.104784593572609	0.525218449970513	0.841938574195734
2	64464934	64639494	HAP_4	0.307826086956522	-0.166902184854754	0.211175023510611	0.429656745849286
2	64464934	64639494	HAP_5	0.1	-0.146890534881953	0.553234192619258	0.790712128600251
2	64534326	64652628	HAP_1	0.135652173913043	-0.167141459905489	0.471430273613766	0.72306631908119
2	64534326	64652628	HAP_2	0.1	-0.146890534881953	0.553234192619258	0.790712128600251
2	64534326	64652628	HAP_3	0.426086956521739	-0.23647586458716	0.166234009548993	0.155422010308644
2	64534326	64652628	HAP_4	0.115652173913043	-0.152968864457976	0.496342729671927	0.758050424314159
2	64595667	64691333	HAP_1	0.375652173913043	-0.202077619086958	0.186985867264599	0.280289377861124
2	64595667	64691333	HAP_2	0.115652173913043	-0.152968864457976	0.496342729671927	0.758050424314159
2	64595667	64691333	HAP_3	0.0834782608695652	-0.126104615387435	0.595618731202829	0.832401955717421
2	64595667	64691333	HAP_4	0.133913043478261	-0.167141459905489	0.471430273613766	0.72306631908119
2	64634431	64720210	HAP_1	0.102608695652174	-0.108013174797699	0.519456185545806	0.835354970536403
2	64634431	64720210	HAP_2	0.572173913043478	0.026592343920221	0.141806631014077	0.851316400493236
2	64634431	64720210	HAP_3	0.106086956521739	0.807562959630561	0.842036171496479	0.337941076487957
2	64634431	64720210	HAP_4	0.115652173913043	-0.152968864457976	0.496342729671927	0.758050424314159
2	64647564	64737793	HAP_1	0.572173913043478	0.026592343920221	0.141806631014077	0.851316400493236
2	64647564	64737793	HAP_2	0.115652173913043	-0.152968864457976	0.496342729671927	0.758050424314159
2	64647564	64737793	HAP_3	0.106086956521739	0.807562959630561	0.842036171496479	0.337941076487957
2	64647564	64737793	HAP_4	0.102608695652174	-0.108013174797699	0.519456185545806	0.835354970536403
2	64681206	64762892	HAP_1	0.0939130434782609	0.807562959630561	0.842036171496479	0.337941076487957
2	64681206	64762892	HAP_2	0.0947826086956522	-0.108013174797699	0.519456185545806	0.835354970536403
2	64681206	64762892	HAP_3	0.115652173913043	-0.152968864457976	0.496342729671927	0.758050424314159
2	64681206	64762892	HAP_4	0.44	-0.147122204298934	0.16839269109994	0.382662871937866
2	64681206	64762892	HAP_5	0.13304347826087	-0.14087941982046	0.496056497134563	0.776515946436397
2	64707992	64801793	HAP_1	0.0947826086956522	-0.108013174797699	0.519456185545806	0.835354970536403
2	64707992	64801793	HAP_2	0.115652173913043	-0.152968864457976	0.496342729671927	0.758050424314159
2	64707992	64801793	HAP_3	0.436521739130435	-0.147122204298934	0.16839269109994	0.382662871937866
2	64707992	64801793	HAP_4	0.13304347826087	-0.14087941982046	0.496056497134563	0.776515946436397
2	64731387	64860440	HAP_1	0.374782608695652	-0.0989383656631521	0.184104688655401	0.591202157948594
2	64731387	64860440	HAP_2	0.13304347826087	-0.14087941982046	0.496056497134563	0.776515946436397
2	64731387	64860440	HAP_3	0.0843478260869565	-0.126104615387435	0.595618731202829	0.832401955717421
2	64731387	64860440	HAP_4	0.114782608695652	-0.152968864457976	0.496342729671927	0.758050424314159
2	64748236	64928594	HAP_1	0.114782608695652	-0.152968864457976	0.496342729671927	0.758050424314159
2	64748236	64928594	HAP_2	0.131304347826087	0.0187088791948146	0.599015311604984	0.975095031983341
2	64748236	64928594	HAP_3	0.302608695652174	-0.156493034815139	0.212314720213979	0.461381007295617
2	64748236	64928594	HAP_4	0.0834782608695652	-0.126104615387435	0.595618731202829	0.832401955717421
2	64748236	64928594	HAP_5	0.132173913043478	-0.104784593572609	0.525218449970513	0.841938574195734
2	64791895	64975428	HAP_1	0.0834782608695652	-0.126104615387435	0.595618731202829	0.832401955717421
2	64791895	64975428	HAP_2	0.13304347826087	-0.104784593572609	0.525218449970513	0.841938574195734
2	64791895	64975428	HAP_3	0.114782608695652	-0.152968864457976	0.496342729671927	0.758050424314159
2	64791895	64975428	HAP_4	0.131304347826087	0.0187088791948146	0.599015311604984	0.975095031983341
2	64791895	64975428	HAP_5	0.302608695652174	-0.156493034815139	0.212314720213979	0.461381007295617
2	64848318	65033498	HAP_1	0.13304347826087	-0.104784593572609	0.525218449970513	0.841938574195734
2	64848318	65033498	HAP_2	0.246086956521739	-0.0910085352082693	0.262481829685934	0.72892907554275
2	64848318	65033498	HAP_3	0.0834782608695652	-0.126104615387435	0.595618731202829	0.832401955717421
2	64848318	65033498	HAP_4	0.302608695652174	-0.156493034815139	0.212314720213979	0.461381007295617
2	64896709	65169683	HAP_1	0.0834782608695652	-0.126104615387435	0.595618731202829	0.832401955717421
2	64896709	65169683	HAP_2	0.300869565217391	-0.160601714418049	0.218145093000272	0.461906972136052
2	64896709	65169683	HAP_3	0.132173913043478	-0.104784593572609	0.525218449970513	0.841938574195734
2	64896709	65169683	HAP_4	0.304347826086957	-0.156493034815139	0.212314720213979	0.461381007295617
2	64960590	65213184	HAP_1	0.337391304347826	-0.190451859811678	0.201575455894254	0.345158470342131
2	64960590	65213184	HAP_2	0.132173913043478	-0.104784593572609	0.525218449970513	0.841938574195734
2	64960590	65213184	HAP_3	0.091304347826087	-0.126104615387435	0.595618731202829	0.832401955717421
2	64960590	65213184	HAP_4	0.320869565217391	-0.158518866308286	0.198785477075958	0.425534143680727
2	65015537	65408348	HAP_1	0.320869565217391	-0.158307931056792	0.197336856907721	0.42276374963258
2	65015537	65408348	HAP_2	0.33304347826087	-0.221642931858067	0.206833557070675	0.284359492786834
2	65015537	65408348	HAP_3	0.13304347826087	-0.104784593572609	0.525218449970513	0.841938574195734
2	65015537	65408348	HAP_4	0.091304347826087	-0.126104615387435	0.595618731202829	0.832401955717421
2	65151917	65533549	HAP_1	0.139130434782609	-0.148206765077669	0.451570875213052	0.742880673877563
2	65151917	65533549	HAP_2	0.320869565217391	-0.158307931056792	0.197336856907721	0.42276374963258
2	65151917	65533549	HAP_3	0.437391304347826	-0.202931973476147	0.161239559680783	0.208706690815892
2	65187596	65661553	HAP_1	0.314782608695652	-0.160556443306362	0.202044176611569	0.427146699465855
2	65187596	65661553	HAP_2	0.116521739130435	-0.152968864457976	0.496342729671927	0.758050424314159
2	65187596	65661553	HAP_3	0.291304347826087	-0.16382084021342	0.228377868051456	0.473472463247851
2	65187596	65661553	HAP_4	0.13304347826087	-0.104784593572609	0.525218449970513	0.841938574195734
2	65312331	65772695	HAP_1	0.314782608695652	-0.160556443306362	0.202044176611569	0.427146699465855
2	65312331	65772695	HAP_2	0.13304347826087	-0.104784593572609	0.525218449970513	0.841938574195734
2	65312331	65772695	HAP_3	0.116521739130435	-0.152968864457976	0.496342729671927	0.758050424314159
2	65312331	65772695	HAP_4	0.24	-0.142441984054008	0.282691501522524	0.614544680593787
2	65494881	65836042	HAP_1	0.114782608695652	-0.152968864457976	0.496342729671927	0.758050424314159
2	65494881	65836042	HAP_2	0.156521739130435	-0.0191941400623313	0.496744812011213	0.96919125989702
2	65494881	65836042	HAP_3	0.0834782608695652	-0.126104615387435	0.595618731202829	0.832401955717421
2	65494881	65836042	HAP_4	0.13304347826087	-0.104784593572609	0.525218449970513	0.841938574195734
2	65494881	65836042	HAP_5	0.317391304347826	-0.160407422633147	0.200594507566336	0.424245615021822
2	65611945	65897772	HAP_1	0.307826086956522	-0.156165909971557	0.20889742899369	0.455030916444151
2	65611945	65897772	HAP_2	0.114782608695652	-0.152968864457976	0.496342729671927	0.758050424314159
2	65611945	65897772	HAP_3	0.132173913043478	-0.104784593572609	0.525218449970513	0.841938574195734
2	65611945	65897772	HAP_4	0.139130434782609	-0.0165238599055551	0.524217947411601	0.974865257030289
2	65611945	65897772	HAP_5	0.0834782608695652	-0.126104615387435	0.595618731202829	0.832401955717421
2	65731478	66012232	HAP_1	0.0826086956521739	-0.126104615387435	0.595618731202829	0.832401955717421
2	65731478	66012232	HAP_2	0.30695652173913	-0.13263214208352	0.207046971722492	0.522050441761731
2	65731478	66012232	HAP_3	0.171304347826087	0.0646926864789189	0.351555427834207	0.85406535429487
2	65731478	66012232	HAP_4	0.132173913043478	-0.104784593572609	0.525218449970513	0.841938574195734
2	65800536	66083853	HAP_1	0.306086956521739	-0.134091180733082	0.208776565459341	0.520958996428996
2	65800536	66083853	HAP_2	0.187826086956522	-0.176092929295598	0.414413698836291	0.671057173158463
2	65800536	66083853	HAP_3	0.113913043478261	-0.152968864457976	0.496342729671927	0.758050424314159
2	65800536	66083853	HAP_4	0.0834782608695652	-0.126104615387435	0.595618731202829	0.832401955717421
2	65877737	66144599	HAP_1	0.187826086956522	-0.176092929295598	0.414413698836291	0.671057173158463
2	65877737	66144599	HAP_2	0.306086956521739	-0.134091180733082	0.208776565459341	0.520958996428996
2	65877737	66144599	HAP_3	0.0843478260869565	-0.126104615387435	0.595618731202829	0.832401955717421
2	65877737	66144599	HAP_4	0.113913043478261	-0.152968864457976	0.496342729671927	0.758050424314159
2	65981278	66184242	HAP_1	0.0843478260869565	-0.126104615387435	0.595618731202829	0.832401955717421
2	65981278	66184242	HAP_2	0.307826086956522	-0.138301994768145	0.206927971110363	0.504179410280211
2	65981278	66184242	HAP_3	0.187826086956522	-0.176092929295598	0.414413698836291	0.671057173158463
2	65981278	66184242	HAP_4	0.114782608695652	-0.152968864457976	0.496342729671927	0.758050424314159
2	66049706	66223077	HAP_1	0.307826086956522	-0.138301994768145	0.206927971110363	0.504179410280211
2	66049706	66223077	HAP_2	0.191304347826087	-0.195771037936798	0.40189050573032	0.626359467408756
2	66049706	66223077	HAP_3	0.114782608695652	-0.152968864457976	0.496342729671927	0.758050424314159
2	66049706	66223077	HAP_4	0.0843478260869565	-0.126104615387435	0.595618731202829	0.832401955717421
2	66116562	66261237	HAP_1	0.0939130434782609	-0.17874848375635	0.519286494058993	0.730810054195685
2	66116562	66261237	HAP_2	0.298260869565217	-0.120980799496759	0.210929333793655	0.566494481332144
2	66116562	66261237	HAP_3	0.108695652173913	-0.226452096929327	0.650528975699303	0.727892015733044
2	66116562	66261237	HAP_4	0.205217391304348	0.382139612371824	0.347834910438173	0.272402746021663
2	66116562	66261237	HAP_5	0.122608695652174	-0.152968864457976	0.496342729671927	0.758050424314159
2	66178405	66297374	HAP_1	0.132173913043478	-0.104784593572609	0.525218449970513	0.841938574195734
2	66178405	66297374	HAP_2	0.0939130434782609	-0.17874848375635	0.519286494058993	0.730810054195685
2	66178405	66297374	HAP_3	0.299130434782609	-0.120980799496759	0.210929333793655	0.566494481332144
2	66178405	66297374	HAP_4	0.122608695652174	-0.152968864457976	0.496342729671927	0.758050424314159
2	66209403	66353062	HAP_1	0.132173913043478	-0.104784593572609	0.525218449970513	0.841938574195734
2	66209403	66353062	HAP_2	0.0930434782608696	-0.17874848375635	0.519286494058993	0.730810054195685
2	66209403	66353062	HAP_3	0.298260869565217	-0.120980799496759	0.210929333793655	0.566494481332144
2	66209403	66353062	HAP_4	0.121739130434783	-0.152968864457976	0.496342729671927	0.758050424314159
2	66251267	66410563	HAP_1	0.138260869565217	-0.106460823679473	0.495025150619082	0.829797432536938
2	66251267	66410563	HAP_2	0.121739130434783	-0.152968864457976	0.496342729671927	0.758050424314159
2	66251267	66410563	HAP_3	0.298260869565217	-0.120980799496759	0.210929333793655	0.566494481332144
2	66251267	66410563	HAP_4	0.0930434782608696	-0.17874848375635	0.519286494058993	0.730810054195685
2	66291836	66494425	HAP_1	0.131304347826087	-0.104784593572609	0.525218449970513	0.841938574195734
2	66291836	66494425	HAP_2	0.121739130434783	-0.152968864457976	0.496342729671927	0.758050424314159
2	66291836	66494425	HAP_3	0.298260869565217	-0.120980799496759	0.210929333793655	0.566494481332144
2	66291836	66494425	HAP_4	0.0930434782608696	-0.17874848375635	0.519286494058993	0.730810054195685
2	66340034	66535775	HAP_1	0.132173913043478	-0.104784593572609	0.525218449970513	0.841938574195734
2	66340034	66535775	HAP_2	0.120869565217391	-0.152968864457976	0.496342729671927	0.758050424314159
2	66340034	66535775	HAP_3	0.0939130434782609	-0.17874848375635	0.519286494058993	0.730810054195685
2	66340034	66535775	HAP_4	0.299130434782609	-0.120980799496759	0.210929333793655	0.566494481332144
2	66387051	66620739	HAP_1	0.299130434782609	-0.120980799496759	0.210929333793655	0.566494481332144
2	66387051	66620739	HAP_2	0.120869565217391	-0.152968864457976	0.496342729671927	0.758050424314159
2	66387051	66620739	HAP_3	0.132173913043478	-0.104784593572609	0.525218449970513	0.841938574195734
2	66387051	66620739	HAP_4	0.0939130434782609	-0.17874848375635	0.519286494058993	0.730810054195685
2	66468133	66685730	HAP_1	0.3	-0.12469269506706	0.209328593282326	0.551629342486063
2	66468133	66685730	HAP_2	0.12	-0.152968864457976	0.496342729671927	0.758050424314159
2	66468133	66685730	HAP_3	0.0956521739130435	-0.17874848375635	0.519286494058993	0.730810054195685
2	66468133	66685730	HAP_4	0.132173913043478	-0.104784593572609	0.525218449970513	0.841938574195734
2	66527872	66748754	HAP_1	0.3	-0.12469269506706	0.209328593282326	0.551629342486063
2	66527872	66748754	HAP_2	0.0939130434782609	-0.17874848375635	0.519286494058993	0.730810054195685
2	66527872	66748754	HAP_3	0.132173913043478	-0.104784593572609	0.525218449970513	0.841938574195734
2	66527872	66748754	HAP_4	0.117391304347826	-0.0804645363519337	0.525099169510427	0.878266511627106
2	66566778	66793702	HAP_1	0.132173913043478	-0.104784593572609	0.525218449970513	0.841938574195734
2	66566778	66793702	HAP_2	0.0939130434782609	-0.17874848375635	0.519286494058993	0.730810054195685
2	66566778	66793702	HAP_3	0.117391304347826	-0.0804645363519337	0.525099169510427	0.878266511627106
2	66566778	66793702	HAP_4	0.3	-0.12469269506706	0.209328593282326	0.551629342486063
2	66674400	66866967	HAP_1	0.0965217391304348	-0.17874848375635	0.519286494058993	0.730810054195685
2	66674400	66866967	HAP_2	0.13304347826087	-0.0948411184378109	0.495916360969129	0.848403360951941
2	66674400	66866967	HAP_3	0.3	-0.12469269506706	0.209328593282326	0.551629342486063
2	66674400	66866967	HAP_4	0.116521739130435	-0.0804645363519337	0.525099169510427	0.878266511627106
2	66719678	66916390	HAP_1	0.0773913043478261	-0.177254344290405	0.743427692463116	0.811635680282333
2	66719678	66916390	HAP_2	0.296521739130435	-0.124250143353619	0.210954962591058	0.556105343464917
2	66719678	66916390	HAP_3	0.170434782608696	-0.26050421477304	0.367648058795791	0.478885441730779
2	66719678	66916390	HAP_4	0.1	-0.17874848375635	0.519286494058993	0.730810054195685
2	66719678	66916390	HAP_5	0.13304347826087	-0.0948411184378109	0.495916360969129	0.848403360951941
2	66780628	66956146	HAP_1	0.134782608695652	-0.0688012284231083	0.449180126946001	0.878318652747549
2	66780628	66956146	HAP_2	0.0773913043478261	-0.177254344290405	0.743427692463116	0.811635680282333
2	66780628	66956146	HAP_3	0.296521739130435	-0.124250143353619	0.210954962591058	0.556105343464917
2	66780628	66956146	HAP_4	0.183478260869565	-0.236282844161295	0.332277650939915	0.4773169044414
2	66780628	66956146	HAP_5	0.1	-0.17874848375635	0.519286494058993	0.730810054195685
2	66844044	67010962	HAP_1	0.296521739130435	-0.124250143353619	0.210954962591058	0.556105343464917
2	66844044	67010962	HAP_2	0.115652173913043	-0.0827822083403657	0.601432382103419	0.890572852581857
2	66844044	67010962	HAP_3	0.116521739130435	-0.242015098061428	0.560564220863817	0.666099728327738
2	66844044	67010962	HAP_4	0.100869565217391	-0.17874848375635	0.519286494058993	0.730810054195685
2	66844044	67010962	HAP_5	0.133913043478261	-0.0783226929297264	0.47109159105235	0.868013800592116
2	66896474	67098133	HAP_1	0.100869565217391	-0.17874848375635	0.519286494058993	0.730810054195685
2	66896474	67098133	HAP_2	0.117391304347826	-0.242015098061428	0.560564220863817	0.666099728327738
2	66896474	67098133	HAP_3	0.13304347826087	-0.0948411184378109	0.495916360969129	0.848403360951941
2	66896474	67098133	HAP_4	0.296521739130435	-0.124250143353619	0.210954962591058	0.556105343464917
2	66946785	67165373	HAP_1	0.117391304347826	-0.242015098061428	0.560564220863817	0.666099728327738
2	66946785	67165373	HAP_2	0.100869565217391	-0.17874848375635	0.519286494058993	0.730810054195685
2	66946785	67165373	HAP_3	0.296521739130435	-0.124250143353619	0.210954962591058	0.556105343464917
2	66946785	67165373	HAP_4	0.132173913043478	-0.0948411184378109	0.495916360969129	0.848403360951941
2	66985128	67209243	HAP_1	0.131304347826087	-0.0948411184378109	0.495916360969129	0.848403360951941
2	66985128	67209243	HAP_2	0.117391304347826	-0.242015098061428	0.560564220863817	0.666099728327738
2	66985128	67209243	HAP_3	0.100869565217391	-0.17874848375635	0.519286494058993	0.730810054195685
2	66985128	67209243	HAP_4	0.294782608695652	-0.124250143353619	0.210954962591058	0.556105343464917
2	67057013	67250369	HAP_1	0.166086956521739	-0.191859001970309	0.395267995660594	0.627589120860213
2	67057013	67250369	HAP_2	0.101739130434783	-0.165553212402828	0.489907806582124	0.735544179410886
2	67057013	67250369	HAP_3	0.349565217391304	-0.169625888546805	0.189796359279244	0.371851214118669
2	67057013	67250369	HAP_4	0.131304347826087	-0.0948411184378109	0.495916360969129	0.848403360951941
2	67133609	67310989	HAP_1	0.101739130434783	-0.165553212402828	0.489907806582124	0.735544179410886
2	67133609	67310989	HAP_2	0.349565217391304	-0.169625888546805	0.189796359279244	0.371851214118669
2	67133609	67310989	HAP_3	0.166086956521739	-0.191859001970309	0.395267995660594	0.627589120860213
2	67133609	67310989	HAP_4	0.132173913043478	-0.0948411184378109	0.495916360969129	0.848403360951941
2	67192628	67369699	HAP_1	0.101739130434783	-0.165553212402828	0.489907806582124	0.735544179410886
2	67192628	67369699	HAP_2	0.183478260869565	-0.164955475191995	0.372363748195265	0.657939434430061
2	67192628	67369699	HAP_3	0.374782608695652	-0.0107881821377954	0.177932766402598	0.951674904794412
2	67192628	67369699	HAP_4	0.171304347826087	-0.0863262320158753	0.326033785625377	0.791278372061947
2	67224722	67418777	HAP_1	0.101739130434783	-0.165553212402828	0.489907806582124	0.735544179410886
2	67224722	67418777	HAP_2	0.183478260869565	-0.164955475191995	0.372363748195265	0.657939434430061
2	67224722	67418777	HAP_3	0.143478260869565	-0.110558871387385	0.431713165510885	0.79797246583921
2	67224722	67418777	HAP_4	0.373913043478261	-0.0228553664326182	0.177492005198707	0.897586956294427
2	67282799	67476483	HAP_1	0.142608695652174	-0.0819731473845422	0.449001133781729	0.855202991763746
2	67282799	67476483	HAP_2	0.183478260869565	-0.164955475191995	0.372363748195265	0.657939434430061
2	67282799	67476483	HAP_3	0.292173913043478	-0.137646908101283	0.213008105282356	0.518410368423413
2	67282799	67476483	HAP_4	0.101739130434783	-0.165553212402828	0.489907806582124	0.735544179410886
2	67353537	67501013	HAP_1	0.142608695652174	-0.0819731473845422	0.449001133781729	0.855202991763746
2	67353537	67501013	HAP_2	0.183478260869565	-0.164955475191995	0.372363748195265	0.657939434430061
2	67353537	67501013	HAP_3	0.292173913043478	-0.137646908101283	0.213008105282356	0.518410368423413
2	67353537	67501013	HAP_4	0.101739130434783	-0.165553212402828	0.489907806582124	0.735544179410886
2	67406306	67539780	HAP_1	0.142608695652174	-0.0819731473845422	0.449001133781729	0.855202991763746
2	67406306	67539780	HAP_2	0.101739130434783	-0.165553212402828	0.489907806582124	0.735544179410886
2	67406306	67539780	HAP_3	0.183478260869565	-0.164955475191995	0.372363748195265	0.657939434430061
2	67406306	67539780	HAP_4	0.294782608695652	-0.124250143353619	0.210954962591058	0.556105343464917
2	67452911	67605771	HAP_1	0.127826086956522	1.35399353536863	0.405448939300661	0.000894947869913639
2	67452911	67605771	HAP_2	0.306086956521739	-0.125549454773811	0.202911288544014	0.536337953023068
2	67452911	67605771	HAP_3	0.142608695652174	-0.0819731473845422	0.449001133781729	0.855202991763746
2	67452911	67605771	HAP_4	0.0652173913043478	0.000743351853429829	0.858337154715975	0.999309309739298
2	67452911	67605771	HAP_5	0.183478260869565	-0.164955475191995	0.372363748195265	0.657939434430061
2	67488826	67664220	HAP_1	0.293913043478261	-0.116394058788986	0.212695738679358	0.584436121742538
2	67488826	67664220	HAP_2	0.184347826086957	-0.164955475191995	0.372363748195265	0.657939434430061
2	67488826	67664220	HAP_3	0.142608695652174	-0.0819731473845422	0.449001133781729	0.855202991763746
2	67488826	67664220	HAP_4	0.101739130434783	-0.165553212402828	0.489907806582124	0.735544179410886
2	67488826	67664220	HAP_5	0.0765217391304348	-0.0271457705482171	0.845143721460445	0.974387989473899
2	67528810	67760610	HAP_1	0.142608695652174	-0.0819731473845422	0.449001133781729	0.855202991763746
2	67528810	67760610	HAP_2	0.101739130434783	-0.165553212402828	0.489907806582124	0.735544179410886
2	67528810	67760610	HAP_3	0.0773913043478261	-0.0271457705482171	0.845143721460445	0.974387989473899
2	67528810	67760610	HAP_4	0.294782608695652	-0.116349768108453	0.211077334488659	0.581702854204929
2	67528810	67760610	HAP_5	0.184347826086957	-0.164955475191995	0.372363748195265	0.657939434430061
2	67588201	67845501	HAP_1	0.101739130434783	-0.165553212402828	0.489907806582124	0.735544179410886
2	67588201	67845501	HAP_2	0.0773913043478261	-0.0271457705482171	0.845143721460445	0.974387989473899
2	67588201	67845501	HAP_3	0.142608695652174	-0.0819731473845422	0.449001133781729	0.855202991763746
2	67588201	67845501	HAP_4	0.294782608695652	-0.116349768108453	0.211077334488659	0.581702854204929
2	67588201	67845501	HAP_5	0.184347826086957	-0.164955475191995	0.372363748195265	0.657939434430061
2	67638760	67895384	HAP_1	0.142608695652174	-0.0819731473845422	0.449001133781729	0.855202991763746
2	67638760	67895384	HAP_2	0.103478260869565	-0.165553212402828	0.489907806582124	0.735544179410886
2	67638760	67895384	HAP_3	0.184347826086957	-0.164955475191995	0.372363748195265	0.657939434430061
2	67638760	67895384	HAP_4	0.294782608695652	-0.116349768108453	0.211077334488659	0.581702854204929
2	67638760	67895384	HAP_5	0.103478260869565	-0.0643312093870807	0.559933757743695	0.908572752479615
2	67734155	67919763	HAP_1	0.186086956521739	-0.164955475191995	0.372363748195265	0.657939434430061
2	67734155	67919763	HAP_2	0.142608695652174	-0.0819731473845422	0.449001133781729	0.855202991763746
2	67734155	67919763	HAP_3	0.398260869565217	-0.158433621009422	0.169562626092025	0.350516200385162
2	67734155	67919763	HAP_4	0.0878260869565217	-0.0867086584991315	0.601398106081308	0.88541122747337
2	67832037	67978394	HAP_1	0.186086956521739	-0.164955475191995	0.372363748195265	0.657939434430061
2	67832037	67978394	HAP_2	0.142608695652174	-0.0819731473845422	0.449001133781729	0.855202991763746
2	67832037	67978394	HAP_3	0.0730434782608696	-0.0890840431914787	0.733531241624263	0.903381616334986
2	67832037	67978394	HAP_4	0.398260869565217	-0.158433621009422	0.169562626092025	0.350516200385162
2	67887136	68016593	HAP_1	0.184347826086957	-0.164955475191995	0.372363748195265	0.657939434430061
2	67887136	68016593	HAP_2	0.397391304347826	-0.158433621009422	0.169562626092025	0.350516200385162
2	67887136	68016593	HAP_3	0.215652173913043	-0.0283826945490357	0.315884585237862	0.928437257714712
2	67913014	68048409	HAP_1	0.407826086956522	0.146344158156603	0.165480971158882	0.37688202133433
2	67913014	68048409	HAP_2	0.23304347826087	0.857979111589477	0.268559378769398	0.00147799276967875
2	67913014	68048409	HAP_3	0.185217391304348	-0.164955475191995	0.372363748195265	0.657939434430061
2	67951951	68127112	HAP_1	0.185217391304348	-0.164955475191995	0.372363748195265	0.657939434430061
2	67951951	68127112	HAP_2	0.407826086956522	0.146344158156603	0.165480971158882	0.37688202133433
2	67951951	68127112	HAP_3	0.142608695652174	-0.0819731473845422	0.449001133781729	0.855202991763746
2	68006129	68213181	HAP_1	0.407826086956522	0.146344158156603	0.165480971158882	0.37688202133433
2	68006129	68213181	HAP_2	0.327826086956522	-0.0571218925180929	0.20501214907509	0.780633682029149
2	68037226	68254402	HAP_1	0.147826086956522	-0.0819731473845422	0.449001133781729	0.855202991763746
2	68037226	68254402	HAP_2	0.232173913043478	-0.238128025957769	0.296371024463356	0.422037367592861
2	68037226	68254402	HAP_3	0.409565217391304	0.146344158156603	0.165480971158882	0.37688202133433
2	68102965	68319898	HAP_1	0.147826086956522	-0.0819731473845422	0.449001133781729	0.855202991763746
2	68102965	68319898	HAP_2	0.232173913043478	-0.238128025957769	0.296371024463356	0.422037367592861
2	68102965	68319898	HAP_3	0.409565217391304	0.146344158156603	0.165480971158882	0.37688202133433
2	68183950	68389616	HAP_1	0.142608695652174	-0.0819731473845422	0.449001133781729	0.855202991763746
2	68183950	68389616	HAP_2	0.169565217391304	-0.126736702508212	0.42068822217534	0.763327364551563
2	68183950	68389616	HAP_3	0.40695652173913	0.146344158156603	0.165480971158882	0.37688202133433
2	68243909	68443438	HAP_1	0.169565217391304	-0.126736702508212	0.42068822217534	0.763327364551563
2	68243909	68443438	HAP_2	0.142608695652174	-0.0819731473845422	0.449001133781729	0.855202991763746
2	68243909	68443438	HAP_3	0.40695652173913	0.146344158156603	0.165480971158882	0.37688202133433
2	68298330	68527446	HAP_1	0.142608695652174	-0.0819731473845422	0.449001133781729	0.855202991763746
2	68298330	68527446	HAP_2	0.169565217391304	-0.126736702508212	0.42068822217534	0.763327364551563
2	68298330	68527446	HAP_3	0.113913043478261	1.78612863834192	0.461164173101128	0.000120110240707306
2	68298330	68527446	HAP_4	0.29304347826087	-0.116349768108453	0.211077334488659	0.581702854204929
2	68375204	68595920	HAP_1	0.136521739130435	-0.0780553311442213	0.470888056062314	0.868403888935844
2	68375204	68595920	HAP_2	0.103478260869565	-0.165553212402828	0.489907806582124	0.735544179410886
2	68375204	68595920	HAP_3	0.29304347826087	-0.116349768108453	0.211077334488659	0.581702854204929
2	68375204	68595920	HAP_4	0.169565217391304	-0.126736702508212	0.42068822217534	0.763327364551563
2	68426464	68645926	HAP_1	0.103478260869565	-0.165553212402828	0.489907806582124	0.735544179410886
2	68426464	68645926	HAP_2	0.29304347826087	-0.116349768108453	0.211077334488659	0.581702854204929
2	68426464	68645926	HAP_3	0.136521739130435	-0.0780553311442213	0.470888056062314	0.868403888935844
2	68426464	68645926	HAP_4	0.168695652173913	-0.126736702508212	0.42068822217534	0.763327364551563
2	68485427	68721273	HAP_1	0.103478260869565	-0.165553212402828	0.489907806582124	0.735544179410886
2	68485427	68721273	HAP_2	0.29304347826087	-0.116349768108453	0.211077334488659	0.581702854204929
2	68485427	68721273	HAP_3	0.136521739130435	-0.0780553311442213	0.470888056062314	0.868403888935844
2	68485427	68721273	HAP_4	0.168695652173913	-0.126736702508212	0.42068822217534	0.763327364551563
2	68569644	68792326	HAP_1	0.359130434782609	-0.157060076125691	0.185091408292165	0.396490722533476
2	68569644	68792326	HAP_2	0.136521739130435	-0.0780553311442213	0.470888056062314	0.868403888935844
2	68569644	68792326	HAP_3	0.103478260869565	-0.165553212402828	0.489907806582124	0.735544179410886
2	68569644	68792326	HAP_4	0.179130434782609	-0.125252721972739	0.391854189294287	0.749359165465873
2	68633782	68890673	HAP_1	0.167826086956522	-0.126736702508212	0.42068822217534	0.763327364551563
2	68633782	68890673	HAP_2	0.293913043478261	-0.116349768108453	0.211077334488659	0.581702854204929
2	68633782	68890673	HAP_3	0.103478260869565	-0.165553212402828	0.489907806582124	0.735544179410886
2	68633782	68890673	HAP_4	0.135652173913043	-0.0780553311442213	0.470888056062314	0.868403888935844
2	68683196	68952157	HAP_1	0.293913043478261	-0.116349768108453	0.211077334488659	0.581702854204929
2	68683196	68952157	HAP_2	0.135652173913043	-0.0780553311442213	0.470888056062314	0.868403888935844
2	68683196	68952157	HAP_3	0.16695652173913	-0.126736702508212	0.42068822217534	0.763327364551563
2	68683196	68952157	HAP_4	0.103478260869565	-0.165553212402828	0.489907806582124	0.735544179410886
2	68771752	68985043	HAP_1	0.103478260869565	-0.165553212402828	0.489907806582124	0.735544179410886
2	68771752	68985043	HAP_2	0.166086956521739	-0.126736702508212	0.42068822217534	0.763327364551563
2	68771752	68985043	HAP_3	0.299130434782609	-0.116349768108453	0.211077334488659	0.581702854204929
2	68771752	68985043	HAP_4	0.135652173913043	-0.0780553311442213	0.470888056062314	0.868403888935844
2	68854767	69062890	HAP_1	0.103478260869565	-0.165553212402828	0.489907806582124	0.735544179410886
2	68854767	69062890	HAP_2	0.311304347826087	-0.117996075923419	0.207483463124657	0.569786172863123
2	68854767	69062890	HAP_3	0.167826086956522	-0.126736702508212	0.42068822217534	0.763327364551563
2	68854767	69062890	HAP_4	0.127826086956522	-0.0643248223774687	0.52309040380059	0.902174218046051
2	68925535	69115582	HAP_1	0.325217391304348	-0.102481252939518	0.199371215007437	0.607438438079948
2	68925535	69115582	HAP_2	0.181739130434783	-0.10141063702871	0.380858315505284	0.790129959838788
2	68925535	69115582	HAP_3	0.127826086956522	-0.0643248223774687	0.52309040380059	0.902174218046051
2	68925535	69115582	HAP_4	0.103478260869565	-0.165553212402828	0.489907806582124	0.735544179410886
2	68970999	69181604	HAP_1	0.182608695652174	-0.10141063702871	0.380858315505284	0.790129959838788
2	68970999	69181604	HAP_2	0.300869565217391	-0.116349768108453	0.211077334488659	0.581702854204929
2	68970999	69181604	HAP_3	0.127826086956522	-0.0643248223774687	0.52309040380059	0.902174218046051
2	68970999	69181604	HAP_4	0.103478260869565	-0.165553212402828	0.489907806582124	0.735544179410886
2	69025135	69253758	HAP_1	0.135652173913043	-0.0780553311442213	0.470888056062314	0.868403888935844
2	69025135	69253758	HAP_2	0.103478260869565	-0.165553212402828	0.489907806582124	0.735544179410886
2	69025135	69253758	HAP_3	0.167826086956522	-0.0426237690900607	0.434501536380067	0.921889383848244
2	69025135	69253758	HAP_4	0.300869565217391	-0.116349768108453	0.211077334488659	0.581702854204929
2	69094250	69286076	HAP_1	0.167826086956522	-0.0426237690900607	0.434501536380067	0.921889383848244
2	69094250	69286076	HAP_2	0.312173913043478	-0.0248062501264453	0.202211136089836	0.902408320517991
2	69094250	69286076	HAP_3	0.135652173913043	-0.0780553311442213	0.470888056062314	0.868403888935844
2	69094250	69286076	HAP_4	0.126086956521739	0.114924763961244	0.444550926698885	0.796101205139162
2	69150691	69348324	HAP_1	0.304347826086957	-0.116349768108453	0.211077334488659	0.581702854204929
2	69150691	69348324	HAP_2	0.161739130434783	0.00480088661657562	0.374407103448259	0.989773846265298
2	69150691	69348324	HAP_3	0.303478260869565	0.0306755747196256	0.234567172344766	0.8959999197596
2	69219860	69452373	HAP_1	0.304347826086957	-0.116349768108453	0.211077334488659	0.581702854204929
2	69219860	69452373	HAP_2	0.360869565217391	0.0339561142591683	0.190862268345809	0.858858553494946
2	69219860	69452373	HAP_3	0.105217391304348	-0.165553212402828	0.489907806582124	0.735544179410886
2	69281047	69541919	HAP_1	0.104347826086957	-0.165553212402828	0.489907806582124	0.735544179410886
2	69281047	69541919	HAP_2	0.304347826086957	-0.116349768108453	0.211077334488659	0.581702854204929
2	69281047	69541919	HAP_3	0.303478260869565	0.0306755747196256	0.234567172344766	0.8959999197596
2	69327893	69594926	HAP_1	0.105217391304348	-0.165553212402828	0.489907806582124	0.735544179410886
2	69327893	69594926	HAP_2	0.304347826086957	-0.116349768108453	0.211077334488659	0.581702854204929
2	69327893	69594926	HAP_3	0.303478260869565	0.0306755747196256	0.234567172344766	0.8959999197596
2	69410805	69653938	HAP_1	0.0747826086956522	1.92458234382404	0.652394223919764	0.0033097818799603
2	69410805	69653938	HAP_2	0.417391304347826	-0.13725823517821	0.173484246083581	0.429169469478707
2	69410805	69653938	HAP_3	0.303478260869565	-0.116349768108453	0.211077334488659	0.581702854204929
2	69526062	69736802	HAP_1	0.417391304347826	-0.13725823517821	0.173484246083581	0.429169469478707
2	69526062	69736802	HAP_2	0.303478260869565	-0.116349768108453	0.211077334488659	0.581702854204929
2	69526062	69736802	HAP_3	0.0756521739130435	1.92458234382404	0.652394223919764	0.0033097818799603
2	69583954	69803547	HAP_1	0.412173913043478	-0.133999738564853	0.173400088457355	0.439978771500162
2	69583954	69803547	HAP_2	0.3	-0.116349768108453	0.211077334488659	0.581702854204929
2	69634889	69856253	HAP_1	0.109565217391304	-0.165553212402828	0.489907806582124	0.735544179410886
2	69634889	69856253	HAP_2	0.296521739130435	0.0238252828546775	0.234209164857864	0.919010036012184
2	69634889	69856253	HAP_3	0.298260869565217	-0.139642763457372	0.215017336689907	0.51631362829314
2	69708457	69945043	HAP_1	0.308695652173913	-0.0428901016715556	0.205576302400155	0.834809956413689
2	69708457	69945043	HAP_2	0.108695652173913	-0.165553212402828	0.489907806582124	0.735544179410886
2	69708457	69945043	HAP_3	0.166086956521739	-0.054362139545975	0.452076412787592	0.904328172811313
2	69708457	69945043	HAP_4	0.130434782608696	-0.0780553311442213	0.470888056062314	0.868403888935844
2	69777585	70012594	HAP_1	0.308695652173913	-0.0428901016715556	0.205576302400155	0.834809956413689
2	69777585	70012594	HAP_2	0.108695652173913	-0.165553212402828	0.489907806582124	0.735544179410886
2	69777585	70012594	HAP_3	0.166086956521739	-0.054362139545975	0.452076412787592	0.904328172811313
2	69777585	70012594	HAP_4	0.130434782608696	-0.0780553311442213	0.470888056062314	0.868403888935844
2	69842917	70085235	HAP_1	0.16695652173913	-0.0426237690900607	0.434501536380067	0.921889383848244
2	69842917	70085235	HAP_2	0.239130434782609	-0.11955895504874	0.258767811902998	0.644237327214098
2	69842917	70085235	HAP_3	0.308695652173913	-0.0204488764060547	0.203847521277208	0.920130365296348
2	69926514	70161187	HAP_1	0.299130434782609	-0.113308700141127	0.213031881138223	0.595015057707016
2	69926514	70161187	HAP_2	0.239130434782609	-0.11955895504874	0.258767811902998	0.644237327214098
2	69926514	70161187	HAP_3	0.16695652173913	-0.0426237690900607	0.434501536380067	0.921889383848244
2	69985766	70194638	HAP_1	0.299130434782609	-0.113308700141127	0.213031881138223	0.595015057707016
2	69985766	70194638	HAP_2	0.249565217391304	0.44349632397641	0.247090616451314	0.073211136092517
2	69985766	70194638	HAP_3	0.16695652173913	-0.0426237690900607	0.434501536380067	0.921889383848244
2	70062126	70255619	HAP_1	0.0930434782608696	0.159034890809014	0.84948660578552	0.851561240502842
2	70062126	70255619	HAP_2	0.298260869565217	-0.113308700141127	0.213031881138223	0.595015057707016
2	70062126	70255619	HAP_3	0.437391304347826	0.0983912356952571	0.16500317211816	0.551215559346794
2	70140070	70282495	HAP_1	0.39304347826087	-0.136089508220493	0.170814763362009	0.425957001845923
2	70140070	70282495	HAP_2	0.438260869565217	0.0983912356952571	0.16500317211816	0.551215559346794
2	70187252	70351686	HAP_1	0.303478260869565	-0.123365744299808	0.208882586675048	0.555026881434083
2	70187252	70351686	HAP_2	0.417391304347826	-0.14444228393588	0.170375506246404	0.396917040958891
2	70239546	70407022	HAP_1	0.413913043478261	-0.14444228393588	0.170375506246404	0.396917040958891
2	70239546	70407022	HAP_2	0.3	-0.116349768108453	0.211077334488659	0.581702854204929
2	70271875	70474642	HAP_1	0.276521739130435	-0.269305629060169	0.248704866375892	0.279347287577508
2	70271875	70474642	HAP_2	0.12695652173913	-0.0780553311442213	0.470888056062314	0.868403888935844
2	70271875	70474642	HAP_3	0.299130434782609	-0.116349768108453	0.211077334488659	0.581702854204929
2	70333807	70529235	HAP_1	0.295652173913043	-0.140594012977068	0.213104442391106	0.509689489361118
2	70333807	70529235	HAP_2	0.275652173913043	-0.269305629060169	0.248704866375892	0.279347287577508
2	70333807	70529235	HAP_3	0.126086956521739	-0.0780553311442213	0.470888056062314	0.868403888935844
2	70379121	70582164	HAP_1	0.10695652173913	-0.101791640029675	0.729099788877421	0.889015969128976
2	70379121	70582164	HAP_2	0.296521739130435	-0.140594012977068	0.213104442391106	0.509689489361118
2	70379121	70582164	HAP_3	0.277391304347826	-0.269305629060169	0.248704866375892	0.279347287577508
2	70379121	70582164	HAP_4	0.126086956521739	-0.0780553311442213	0.470888056062314	0.868403888935844
2	70447858	70631805	HAP_1	0.155652173913043	-0.0456867566050961	0.379809185094558	0.904297437981296
2	70447858	70631805	HAP_2	0.120869565217391	-0.161193046423376	0.652961098396263	0.805103084112492
2	70447858	70631805	HAP_3	0.297391304347826	-0.142325315770395	0.211934440427228	0.502143928004547
2	70447858	70631805	HAP_4	0.288695652173913	-0.254188755640569	0.237417155616228	0.284790054533884
2	70516304	70714378	HAP_1	0.296521739130435	-0.142325315770395	0.211934440427228	0.502143928004547
2	70516304	70714378	HAP_2	0.283478260869565	-0.264840748971239	0.245079619791469	0.280324584562946
2	70516304	70714378	HAP_3	0.147826086956522	-0.0456867566050961	0.379809185094558	0.904297437981296
2	70571420	70768201	HAP_1	0.296521739130435	-0.142325315770395	0.211934440427228	0.502143928004547
2	70571420	70768201	HAP_2	0.283478260869565	-0.264840748971239	0.245079619791469	0.280324584562946
2	70571420	70768201	HAP_3	0.147826086956522	-0.0456867566050961	0.379809185094558	0.904297437981296
2	70623720	70815950	HAP_1	0.296521739130435	-0.142325315770395	0.211934440427228	0.502143928004547
2	70623720	70815950	HAP_2	0.356521739130435	-0.223039829043916	0.196282077463989	0.256305737031092
2	70623720	70815950	HAP_3	0.126086956521739	-0.0780553311442213	0.470888056062314	0.868403888935844
2	70677634	70865473	HAP_1	0.126086956521739	-0.0780553311442213	0.470888056062314	0.868403888935844
2	70677634	70865473	HAP_2	0.100869565217391	-0.0934025961005739	0.849160873755744	0.912453403529583
2	70677634	70865473	HAP_3	0.311304347826087	-0.184678682898781	0.202267101679849	0.361611123446174
2	70677634	70865473	HAP_4	0.363478260869565	-0.216342933266557	0.192756212423477	0.262186316816517
2	70755371	70907529	HAP_1	0.295652173913043	-0.142325315770395	0.211934440427228	0.502143928004547
2	70755371	70907529	HAP_2	0.285217391304348	-0.264840748971239	0.245079619791469	0.280324584562946
2	70755371	70907529	HAP_3	0.12695652173913	-0.0780553311442213	0.470888056062314	0.868403888935844
2	70793531	70982796	HAP_1	0.12695652173913	-0.0780553311442213	0.470888056062314	0.868403888935844
2	70793531	70982796	HAP_2	0.284347826086957	-0.264840748971239	0.245079619791469	0.280324584562946
2	70793531	70982796	HAP_3	0.295652173913043	-0.142325315770395	0.211934440427228	0.502143928004547
2	70844821	71036738	HAP_1	0.12695652173913	-0.0780553311442213	0.470888056062314	0.868403888935844
2	70844821	71036738	HAP_2	0.295652173913043	-0.145942013209514	0.21384149378802	0.495218249156031
2	70844821	71036738	HAP_3	0.285217391304348	-0.264840748971239	0.245079619791469	0.280324584562946
2	70886653	71087108	HAP_1	0.660869565217391	-0.21009507437638	0.128804906315295	0.103427166105167
2	70886653	71087108	HAP_2	0.12695652173913	-0.0780553311442213	0.470888056062314	0.868403888935844
2	70886653	71087108	HAP_3	0.104347826086957	0.586976275180607	0.652925349421733	0.369040617024566
2	70949947	71150075	HAP_1	0.664347826086957	-0.213311794784491	0.128465223753708	0.0973790574081126
2	70949947	71150075	HAP_2	0.12695652173913	-0.0780553311442213	0.470888056062314	0.868403888935844
2	70949947	71150075	HAP_3	0.105217391304348	0.586976275180607	0.652925349421733	0.369040617024566
2	71022093	71191458	HAP_1	0.784347826086957	-0.335109031783713	0.138640231830664	0.0159615144874183
2	71022093	71191458	HAP_2	0.12695652173913	-0.0780553311442213	0.470888056062314	0.868403888935844
2	71067863	71225798	HAP_1	0.778260869565217	-0.326388132179252	0.136729049636054	0.0173107501138355
2	71067863	71225798	HAP_2	0.133913043478261	-0.00180986947669327	0.448353124316905	0.996780616278001
2	71130545	71269226	HAP_1	0.341739130434783	-0.211145091653692	0.198053597695937	0.286835873017952
2	71130545	71269226	HAP_2	0.42	-0.184415713268329	0.165689300272768	0.266175133943847
2	71130545	71269226	HAP_3	0.126086956521739	-0.0780553311442213	0.470888056062314	0.868403888935844
2	71174131	71331783	HAP_1	0.34	-0.211145091653692	0.198053597695937	0.286835873017952
2	71174131	71331783	HAP_2	0.336521739130435	-0.212708145451782	0.195219340842757	0.276362787807793
2	71174131	71331783	HAP_3	0.124347826086957	-0.0780553311442213	0.470888056062314	0.868403888935844
2	71205559	71457087	HAP_1	0.124347826086957	-0.0780553311442213	0.470888056062314	0.868403888935844
2	71205559	71457087	HAP_2	0.337391304347826	-0.211145091653692	0.198053597695937	0.286835873017952
2	71205559	71457087	HAP_3	0.303478260869565	-0.147297237542231	0.209112560396347	0.48148039464238
2	71256126	71510417	HAP_1	0.335652173913043	-0.212864176827933	0.196992666757403	0.280352341145367
2	71256126	71510417	HAP_2	0.303478260869565	-0.147297237542231	0.209112560396347	0.48148039464238
2	71256126	71510417	HAP_3	0.124347826086957	-0.0780553311442213	0.470888056062314	0.868403888935844
2	71307779	71555897	HAP_1	0.337391304347826	-0.212864176827933	0.196992666757403	0.280352341145367
2	71307779	71555897	HAP_2	0.126086956521739	-0.0780553311442213	0.470888056062314	0.868403888935844
2	71307779	71555897	HAP_3	0.304347826086957	-0.147297237542231	0.209112560396347	0.48148039464238
2	71418036	71636951	HAP_1	0.323478260869565	-0.0653399673181144	0.196333478933933	0.739408650400439
2	71418036	71636951	HAP_2	0.128695652173913	-0.0780553311442213	0.470888056062314	0.868403888935844
2	71418036	71636951	HAP_3	0.340869565217391	-0.213328651115643	0.193314937693039	0.270269764998679
2	71494064	71707659	HAP_1	0.128695652173913	-0.0685719884201504	0.449871422478726	0.87890585557569
2	71494064	71707659	HAP_2	0.819130434782609	-0.0363969250613009	0.140364293190765	0.795496183404968
2	71533679	71779193	HAP_1	0.818260869565217	-0.0327882439741651	0.140509879043418	0.815573146824258
2	71533679	71779193	HAP_2	0.128695652173913	-0.0685719884201504	0.449871422478726	0.87890585557569
2	71600220	71863743	HAP_1	0.128695652173913	-0.0685719884201504	0.449871422478726	0.87890585557569
2	71600220	71863743	HAP_2	0.832173913043478	-0.0792296206894069	0.138267333145209	0.566861941292872
2	71688711	71961272	HAP_1	0.128695652173913	-0.0685719884201504	0.449871422478726	0.87890585557569
2	71688711	71961272	HAP_2	0.786086956521739	-0.209406592965054	0.132508973079078	0.114596199631238
2	71757073	72015103	HAP_1	0.128695652173913	-0.0685719884201504	0.449871422478726	0.87890585557569
2	71757073	72015103	HAP_2	0.786086956521739	-0.209406592965054	0.132508973079078	0.114596199631238
2	71832566	72100786	HAP_1	0.804347826086957	-0.191239025784595	0.136107738121606	0.160557056770824
2	71832566	72100786	HAP_2	0.129565217391304	-0.0685719884201504	0.449871422478726	0.87890585557569
2	71936084	72163129	HAP_1	0.36	-0.203591487421248	0.179230835488635	0.256475151646934
2	71936084	72163129	HAP_2	0.444347826086956	0.0863467870806658	0.160577603748389	0.590978939188506
2	71936084	72163129	HAP_3	0.129565217391304	-0.0685719884201504	0.449871422478726	0.87890585557569
2	71998110	72200976	HAP_1	0.129565217391304	-0.0685719884201504	0.449871422478726	0.87890585557569
2	71998110	72200976	HAP_2	0.352173913043478	0.115853063515875	0.186841983045246	0.535470234569104
2	71998110	72200976	HAP_3	0.372173913043478	-0.241480726196549	0.178488262888454	0.176624503326119
2	72070442	72243657	HAP_1	0.147826086956522	-0.0122983978993347	0.412618039537681	0.976232539277841
2	72070442	72243657	HAP_2	0.35304347826087	0.108042243457318	0.185740696574339	0.561013325069656
2	72070442	72243657	HAP_3	0.372173913043478	-0.241480726196549	0.178488262888454	0.176624503326119
2	72145684	72296610	HAP_1	0.132173913043478	-0.0685719884201504	0.449871422478726	0.87890585557569
2	72145684	72296610	HAP_2	0.288695652173913	-0.184136619922775	0.228604175130398	0.420882066773546
2	72145684	72296610	HAP_3	0.371304347826087	-0.241480726196549	0.178488262888454	0.176624503326119
2	72191441	72347216	HAP_1	0.132173913043478	-0.0685719884201504	0.449871422478726	0.87890585557569
2	72191441	72347216	HAP_2	0.510434782608696	0.0052198075071688	0.148121201110565	0.971900791228687
2	72191441	72347216	HAP_3	0.3	-0.183477245405576	0.221955952175272	0.408793033662997
2	72223769	72385059	HAP_1	0.467826086956522	0.0610043559425588	0.156689987150171	0.697178378333321
2	72223769	72385059	HAP_2	0.3	-0.183477245405576	0.221955952175272	0.408793033662997
2	72223769	72385059	HAP_3	0.132173913043478	-0.0685719884201504	0.449871422478726	0.87890585557569
2	72279580	72453151	HAP_1	0.13304347826087	-0.0685719884201504	0.449871422478726	0.87890585557569
2	72279580	72453151	HAP_2	0.46695652173913	0.0542468096505247	0.15763984181118	0.73088577422682
2	72279580	72453151	HAP_3	0.3	-0.183477245405576	0.221955952175272	0.408793033662997
2	72328122	72519067	HAP_1	0.3	-0.183477245405576	0.221955952175272	0.408793033662997
2	72328122	72519067	HAP_2	0.13304347826087	-0.0685719884201504	0.449871422478726	0.87890585557569
2	72328122	72519067	HAP_3	0.401739130434783	-0.242107882972034	0.175034277126415	0.167151962883392
2	72374562	72577082	HAP_1	0.401739130434783	-0.23624136052547	0.174614216604813	0.176620997021766
2	72374562	72577082	HAP_2	0.16	0.0576078514433025	0.374904546546323	0.877932944645194
2	72374562	72577082	HAP_3	0.3	-0.183477245405576	0.221955952175272	0.408793033662997
2	72433829	72623824	HAP_1	0.412173913043478	-0.242312973794447	0.171091144100659	0.157247531656596
2	72433829	72623824	HAP_2	0.151304347826087	-0.0966700006293702	0.400671723272131	0.809433987427263
2	72433829	72623824	HAP_3	0.3	-0.183477245405576	0.221955952175272	0.408793033662997
2	72500608	72686445	HAP_1	0.151304347826087	-0.0966700006293702	0.400671723272131	0.809433987427263
2	72500608	72686445	HAP_2	0.3	-0.183477245405576	0.221955952175272	0.408793033662997
2	72500608	72686445	HAP_3	0.415652173913043	-0.243915989184587	0.168300509001375	0.147814793250644
2	72565632	72752269	HAP_1	0.151304347826087	-0.0685719884201504	0.449871422478726	0.87890585557569
2	72565632	72752269	HAP_2	0.299130434782609	-0.183231457711306	0.224122293730338	0.413959942051774
2	72565632	72752269	HAP_3	0.379130434782609	-0.247156484943257	0.181094931601115	0.172865331981243
2	72608464	72797102	HAP_1	0.135652173913043	-0.0685719884201504	0.449871422478726	0.87890585557569
2	72608464	72797102	HAP_2	0.298260869565217	-0.183231457711306	0.224122293730338	0.413959942051774
2	72608464	72797102	HAP_3	0.379130434782609	-0.247156484943257	0.181094931601115	0.172865331981243
2	72665303	72815603	HAP_1	0.135652173913043	-0.0685719884201504	0.449871422478726	0.87890585557569
2	72665303	72815603	HAP_2	0.309565217391304	-0.181503393067453	0.216823075405819	0.402890113795649
2	72665303	72815603	HAP_3	0.38	-0.247156484943257	0.181094931601115	0.172865331981243
2	72737260	72850736	HAP_1	0.162608695652174	-0.127208143354913	0.356034996596951	0.721008002458594
2	72737260	72850736	HAP_2	0.325217391304348	-0.0866203749706854	0.203315025733341	0.670241670044078
2	72737260	72850736	HAP_3	0.38	-0.247156484943257	0.181094931601115	0.172865331981243
2	72790505	72871316	HAP_1	0.417391304347826	-0.202181420797355	0.16889962125741	0.231791454535355
2	72790505	72871316	HAP_2	0.325217391304348	-0.0866203749706854	0.203315025733341	0.670241670044078
2	72790505	72871316	HAP_3	0.242608695652174	-0.0483287651955472	0.244275039790003	0.843237332298372
2	72806353	72972489	HAP_1	0.416521739130435	-0.202181420797355	0.16889962125741	0.231791454535355
2	72806353	72972489	HAP_2	0.325217391304348	-0.0866203749706854	0.203315025733341	0.670241670044078
2	72806353	72972489	HAP_3	0.242608695652174	-0.0483287651955472	0.244275039790003	0.843237332298372
2	72832798	73048493	HAP_1	0.241739130434783	-0.0492567537592066	0.247161798582917	0.842108365038122
2	72832798	73048493	HAP_2	0.325217391304348	-0.0866203749706854	0.203315025733341	0.670241670044078
2	72832798	73048493	HAP_3	0.387826086956522	-0.247722119382356	0.180091752336486	0.169514302147777
2	72866529	73116448	HAP_1	0.380869565217391	-0.247156484943257	0.181094931601115	0.172865331981243
2	72866529	73116448	HAP_2	0.137391304347826	-0.0685719884201504	0.449871422478726	0.87890585557569
2	72866529	73116448	HAP_3	0.325217391304348	-0.0866203749706854	0.203315025733341	0.670241670044078
2	72896844	73157321	HAP_1	0.137391304347826	-0.0685719884201504	0.449871422478726	0.87890585557569
2	72896844	73157321	HAP_2	0.4	-0.239579086164499	0.176606192109589	0.175461794535891
2	72896844	73157321	HAP_3	0.30695652173913	-0.125855469022116	0.212208593118785	0.553369990130619
2	73015408	73174507	HAP_1	0.401739130434783	-0.239579086164499	0.176606192109589	0.175461794535891
2	73015408	73174507	HAP_2	0.321739130434783	-0.14567879797521	0.209297694551232	0.486693821379209
2	73015408	73174507	HAP_3	0.146086956521739	-0.0685719884201504	0.449871422478726	0.87890585557569
2	73098337	73238014	HAP_1	0.401739130434783	-0.239579086164499	0.176606192109589	0.175461794535891
2	73098337	73238014	HAP_2	0.321739130434783	-0.14567879797521	0.209297694551232	0.486693821379209
2	73098337	73238014	HAP_3	0.146086956521739	-0.0685719884201504	0.449871422478726	0.87890585557569
2	73147029	73292904	HAP_1	0.42	-0.182278204501534	0.170137432694666	0.284468076877005
2	73147029	73292904	HAP_2	0.484347826086957	-0.171573379434894	0.15579559875294	0.27124959094414
2	73168862	73330179	HAP_1	0.535652173913043	-0.148893816724444	0.141506723839731	0.293158561285227
2	73168862	73330179	HAP_2	0.450434782608696	-0.0392710014315271	0.161777942610187	0.808290482107255
2	73216381	73392678	HAP_1	0.528695652173913	-0.143349053954556	0.142255743111504	0.314039108609837
2	73216381	73392678	HAP_2	0.434782608695652	-0.116929241945465	0.167505501708741	0.485427077752003
2	73268232	73456540	HAP_1	0.146086956521739	-0.0126008890641778	0.430246212795406	0.976645594955533
2	73268232	73456540	HAP_2	0.382608695652174	-0.231276424758754	0.180396893480942	0.200356459643286
2	73268232	73456540	HAP_3	0.43304347826087	-0.117906580021409	0.168743310223769	0.485007724054604
2	73321498	73514933	HAP_1	0.316521739130435	-0.195217284384964	0.21596902182934	0.366428635413656
2	73321498	73514933	HAP_2	0.122608695652174	0.0578852066879656	0.737279793972449	0.937448843320476
2	73321498	73514933	HAP_3	0.156521739130435	0.130083069256886	0.398050304053268	0.743940396895973
2	73321498	73514933	HAP_4	0.383478260869565	-0.246700448796407	0.179886369606775	0.170790181926981
2	73371210	73560223	HAP_1	0.317391304347826	-0.195217284384964	0.21596902182934	0.366428635413656
2	73371210	73560223	HAP_2	0.279130434782609	0.0311886402841491	0.230524325768489	0.892427589706314
2	73371210	73560223	HAP_3	0.383478260869565	-0.246700448796407	0.179886369606775	0.170790181926981
2	73430282	73615644	HAP_1	0.299130434782609	-0.190733764731629	0.223653320708673	0.394128032347618
2	73430282	73615644	HAP_2	0.258260869565217	-0.0465458904127734	0.242907596426072	0.848109289464818
2	73430282	73615644	HAP_3	0.383478260869565	-0.246700448796407	0.179886369606775	0.170790181926981
2	73495351	73652180	HAP_1	0.384347826086957	-0.246700448796407	0.179886369606775	0.170790181926981
2	73495351	73652180	HAP_2	0.299130434782609	-0.190733764731629	0.223653320708673	0.394128032347618
2	73495351	73652180	HAP_3	0.258260869565217	-0.0465458904127734	0.242907596426072	0.848109289464818
2	73544777	73683096	HAP_1	0.546086956521739	-0.196400872412091	0.140854706598491	0.163762654437695
2	73544777	73683096	HAP_2	0.384347826086957	-0.246700448796407	0.179886369606775	0.170790181926981
2	73592848	73730446	HAP_1	0.528695652173913	-0.19727596674566	0.141733335844715	0.1645089583253
2	73592848	73730446	HAP_2	0.385217391304348	-0.247946169747235	0.179167214431981	0.166944128423978
2	73645287	73772778	HAP_1	0.539130434782609	-0.016274247561373	0.140649728319786	0.907925585365441
2	73645287	73772778	HAP_2	0.38695652173913	-0.250162180881797	0.177927073815134	0.160282234893203
2	73673433	73794421	HAP_1	0.539130434782609	-0.016274247561373	0.140649728319786	0.907925585365441
2	73673433	73794421	HAP_2	0.406086956521739	-0.266852232217876	0.169600446228332	0.116185046388551
2	73713337	73837126	HAP_1	0.520869565217391	0.00547908115744364	0.143454437642233	0.969546665755824
2	73713337	73837126	HAP_2	0.396521739130435	-0.264848813616206	0.174245263218158	0.12907909927878
2	73759865	73913854	HAP_1	0.549565217391304	0.0340891432662876	0.138883190374266	0.806196150873501
2	73759865	73913854	HAP_2	0.376521739130435	-0.248620320866382	0.177858479654721	0.162708161583121
2	73789301	73962289	HAP_1	0.150434782608696	-0.132533881896463	0.429905761900962	0.757979030508181
2	73789301	73962289	HAP_2	0.410434782608696	0.224940397520188	0.169987833834921	0.186282528602713
2	73789301	73962289	HAP_3	0.376521739130435	-0.248620320866382	0.177858479654721	0.162708161583121
2	73821323	74015934	HAP_1	0.131304347826087	-0.0696589601293407	0.494122739756434	0.887940195974033
2	73821323	74015934	HAP_2	0.0278260869565217	1.14906937313261	0.84000503796565	0.171880211901824
2	73821323	74015934	HAP_3	0.36695652173913	-0.173994170743223	0.189397818272791	0.358662096001499
2	73821323	74015934	HAP_4	0.376521739130435	-0.248620320866382	0.177858479654721	0.162708161583121
2	73889336	74055589	HAP_1	0.131304347826087	-0.0696589601293407	0.494122739756434	0.887940195974033
2	73889336	74055589	HAP_2	0.0278260869565217	1.14906937313261	0.84000503796565	0.171880211901824
2	73889336	74055589	HAP_3	0.378260869565217	-0.17593575606779	0.185895975038842	0.344340905070268
2	73889336	74055589	HAP_4	0.379130434782609	-0.248620320866382	0.177858479654721	0.162708161583121
2	73935224	74101332	HAP_1	0.130434782608696	-0.0557494898286622	0.524689173235225	0.915420002891724
2	73935224	74101332	HAP_2	0.394782608695652	-0.188745347491954	0.177785417240836	0.288851987150637
2	73935224	74101332	HAP_3	0.380869565217391	-0.248620320866382	0.177858479654721	0.162708161583121
2	74000153	74141907	HAP_1	0.380869565217391	-0.248620320866382	0.177858479654721	0.162708161583121
2	74000153	74141907	HAP_2	0.130434782608696	-0.0557494898286622	0.524689173235225	0.915420002891724
2	74000153	74141907	HAP_3	0.394782608695652	-0.188745347491954	0.177785417240836	0.288851987150637
2	74045568	74221036	HAP_1	0.515652173913044	-0.187650495901554	0.144313079449251	0.194030680691336
2	74045568	74221036	HAP_2	0.38695652173913	-0.247297107237029	0.174730406051916	0.157532482052834
2	74083815	74293599	HAP_1	0.362608695652174	-0.172297292875227	0.193379973374735	0.373322271615191
2	74083815	74293599	HAP_2	0.130434782608696	-0.0557494898286622	0.524689173235225	0.915420002891724
2	74083815	74293599	HAP_3	0.385217391304348	-0.247297107237029	0.174730406051916	0.157532482052834
2	74132305	74383537	HAP_1	0.362608695652174	-0.172297292875227	0.193379973374735	0.373322271615191
2	74132305	74383537	HAP_2	0.130434782608696	-0.0557494898286622	0.524689173235225	0.915420002891724
2	74132305	74383537	HAP_3	0.385217391304348	-0.247297107237029	0.174730406051916	0.157532482052834
2	74191558	74444613	HAP_1	0.362608695652174	-0.172297292875227	0.193379973374735	0.373322271615191
2	74191558	74444613	HAP_2	0.130434782608696	-0.0557494898286622	0.524689173235225	0.915420002891724
2	74191558	74444613	HAP_3	0.385217391304348	-0.247297107237029	0.174730406051916	0.157532482052834
2	74267722	74483810	HAP_1	0.707826086956522	0.0588168863557282	0.127033964785597	0.643542690797603
2	74267722	74483810	HAP_2	0.18695652173913	-0.0971604469464629	0.315805071198279	0.75845538119773
2	74343520	74544789	HAP_1	0.705217391304348	0.0573112676263003	0.127286248766026	0.652700228930953
2	74343520	74544789	HAP_2	0.121739130434783	-0.0557494898286622	0.524689173235225	0.915420002891724
2	74431954	74574487	HAP_1	0.705217391304348	0.0573112676263003	0.127286248766026	0.652700228930953
2	74431954	74574487	HAP_2	0.121739130434783	-0.0557494898286622	0.524689173235225	0.915420002891724
2	74479011	74615192	HAP_1	0.121739130434783	-0.0557494898286622	0.524689173235225	0.915420002891724
2	74479011	74615192	HAP_2	0.0452173913043478	0.58846677187977	0.848202650813507	0.48810629274433
2	74479011	74615192	HAP_3	0.705217391304348	0.0573112676263003	0.127286248766026	0.652700228930953
2	74534347	74645383	HAP_1	0.397391304347826	-0.121393492549467	0.169119396094745	0.47318036782498
2	74534347	74645383	HAP_2	0.071304347826087	0.549400769341426	0.655700441321107	0.402452165718696
2	74534347	74645383	HAP_3	0.314782608695652	-0.17149255234267	0.219105462515342	0.434136438379585
2	74534347	74645383	HAP_4	0.122608695652174	-0.0557494898286622	0.524689173235225	0.915420002891724
2	74566893	74681184	HAP_1	0.397391304347826	-0.121393492549467	0.169119396094745	0.47318036782498
2	74566893	74681184	HAP_2	0.103478260869565	0.544682591249039	0.596603118200156	0.361648175914232
2	74566893	74681184	HAP_3	0.313913043478261	-0.17149255234267	0.219105462515342	0.434136438379585
2	74566893	74681184	HAP_4	0.122608695652174	-0.0557494898286622	0.524689173235225	0.915420002891724
2	74599976	74718279	HAP_1	0.122608695652174	-0.0557494898286622	0.524689173235225	0.915420002891724
2	74599976	74718279	HAP_2	0.394782608695652	-0.135529672142853	0.170654643668133	0.427428701422142
2	74599976	74718279	HAP_3	0.0530434782608696	1.14906937313261	0.84000503796565	0.171880211901824
2	74599976	74718279	HAP_4	0.313913043478261	-0.17149255234267	0.219105462515342	0.434136438379585
2	74641511	74769834	HAP_1	0.12	-0.0557494898286622	0.524689173235225	0.915420002891724
2	74641511	74769834	HAP_2	0.302608695652174	-0.164202929331421	0.227350255438322	0.470443343461757
2	74641511	74769834	HAP_3	0.387826086956522	-0.14295396955451	0.172427014079215	0.40741708883562
2	74671894	74835815	HAP_1	0.379130434782609	-0.145902617035048	0.174090351089214	0.402338914637331
2	74671894	74835815	HAP_2	0.3	-0.164202929331421	0.227350255438322	0.470443343461757
2	74671894	74835815	HAP_3	0.119130434782609	-0.0557494898286622	0.524689173235225	0.915420002891724
2	74710746	74900210	HAP_1	0.379130434782609	-0.126503018038142	0.173329839524323	0.465792192982173
2	74710746	74900210	HAP_2	0.119130434782609	-0.0557494898286622	0.524689173235225	0.915420002891724
2	74710746	74900210	HAP_3	0.300869565217391	-0.177930727040462	0.225254207699487	0.429913028794774
2	74752119	74953939	HAP_1	0.12	-0.0731933835395434	0.494766783372721	0.882447031175325
2	74752119	74953939	HAP_2	0.303478260869565	-0.150678303661324	0.22329881522728	0.500090967895798
2	74752119	74953939	HAP_3	0.38	-0.126503018038142	0.173329839524323	0.465792192982173
2	74812124	75016760	HAP_1	0.122608695652174	-0.0731933835395434	0.494766783372721	0.882447031175325
2	74812124	75016760	HAP_2	0.395652173913043	-0.0977118900427384	0.165506216058558	0.555171894548491
2	74812124	75016760	HAP_3	0.308695652173913	-0.14998451553884	0.217484123398886	0.490708828791457
2	74876842	75054128	HAP_1	0.122608695652174	-0.0731933835395434	0.494766783372721	0.882447031175325
2	74876842	75054128	HAP_2	0.395652173913043	-0.0977118900427384	0.165506216058558	0.555171894548491
2	74876842	75054128	HAP_3	0.307826086956522	-0.14998451553884	0.217484123398886	0.490708828791457
2	74936709	75168326	HAP_1	0.393913043478261	-0.0962421754675695	0.167056076875868	0.564773490955401
2	74936709	75168326	HAP_2	0.185217391304348	-0.058737246088718	0.344337397805826	0.864615022643332
2	74936709	75168326	HAP_3	0.30695652173913	-0.148903425134369	0.219523732645727	0.497859308180572
2	74996615	75200392	HAP_1	0.393913043478261	-0.0962421754675695	0.167056076875868	0.564773490955401
2	74996615	75200392	HAP_2	0.30695652173913	-0.148903425134369	0.219523732645727	0.497859308180572
2	74996615	75200392	HAP_3	0.18695652173913	-0.058737246088718	0.344337397805826	0.864615022643332
2	75038560	75268340	HAP_1	0.393913043478261	-0.0962421754675695	0.167056076875868	0.564773490955401
2	75038560	75268340	HAP_2	0.185217391304348	-0.0378154008802335	0.353412047863143	0.914826464808976
2	75038560	75268340	HAP_3	0.306086956521739	-0.148903425134369	0.219523732645727	0.497859308180572
2	75138372	75323102	HAP_1	0.384347826086957	-0.124694184421482	0.169853786199073	0.46317774112609
2	75138372	75323102	HAP_2	0.306086956521739	-0.148903425134369	0.219523732645727	0.497859308180572
2	75138372	75323102	HAP_3	0.152173913043478	-0.138677135693397	0.448505612056844	0.757285346016335
2	75193954	75356152	HAP_1	0.303478260869565	-0.150338412684152	0.221213446985434	0.497032564038827
2	75193954	75356152	HAP_2	0.161739130434783	-0.0894963409097874	0.402777364146974	0.824240441793717
2	75193954	75356152	HAP_3	0.419130434782609	-0.0996137957521683	0.157833675796118	0.528211173111926
2	75235352	75384606	HAP_1	0.466086956521739	0.0558917906961284	0.154148024605684	0.717051089645016
2	75235352	75384606	HAP_2	0.423478260869565	-0.0947061392211773	0.156675544682721	0.545773153505588
2	75308894	75440594	HAP_1	0.410434782608696	0.114573272331268	0.168086040134799	0.49575078008487
2	75308894	75440594	HAP_2	0.480869565217391	-0.0310511308822676	0.149251340764756	0.835268492564519
2	75342534	75512779	HAP_1	0.410434782608696	0.114573272331268	0.168086040134799	0.49575078008487
2	75342534	75512779	HAP_2	0.386086956521739	-0.126102129488189	0.169511163672159	0.457237977358828
2	75375356	75546548	HAP_1	0.411304347826087	0.114573272331268	0.168086040134799	0.49575078008487
2	75375356	75546548	HAP_2	0.386086956521739	-0.126102129488189	0.169511163672159	0.457237977358828
2	75428990	75613496	HAP_1	0.411304347826087	0.114573272331268	0.168086040134799	0.49575078008487
2	75428990	75613496	HAP_2	0.384347826086957	-0.12806156969292	0.170380339327922	0.452593194096922
2	75490488	75681003	HAP_1	0.410434782608696	0.114573272331268	0.168086040134799	0.49575078008487
2	75490488	75681003	HAP_2	0.382608695652174	-0.114397984842388	0.171447817891928	0.504888457380609
2	75531167	75741957	HAP_1	0.13304347826087	-0.138677135693397	0.448505612056844	0.757285346016335
2	75531167	75741957	HAP_2	0.247826086956522	-0.160083667580021	0.268843862214747	0.551780944658007
2	75531167	75741957	HAP_3	0.38	-0.114397984842388	0.171447817891928	0.504888457380609
2	75578660	75793954	HAP_1	0.106086956521739	-0.155889301563545	0.555187343056375	0.77897723209901
2	75578660	75793954	HAP_2	0.247826086956522	-0.160083667580021	0.268843862214747	0.551780944658007
2	75578660	75793954	HAP_3	0.380869565217391	-0.114397984842388	0.171447817891928	0.504888457380609
2	75655106	75835423	HAP_1	0.388695652173913	-0.126655807034106	0.170734199946662	0.458500040401693
2	75655106	75835423	HAP_2	0.106086956521739	-0.155889301563545	0.555187343056375	0.77897723209901
2	75655106	75835423	HAP_3	0.247826086956522	-0.160083667580021	0.268843862214747	0.551780944658007
2	75729270	75863695	HAP_1	0.0930434782608696	-0.0494175295418342	0.654418308876684	0.939832892103715
2	75729270	75863695	HAP_2	0.253913043478261	-0.157284153762284	0.265424780502593	0.553703797721922
2	75729270	75863695	HAP_3	0.39304347826087	-0.129906141733692	0.168954477002881	0.442286055765307
2	75775455	75889261	HAP_1	0.0939130434782609	-0.0494175295418342	0.654418308876684	0.939832892103715
2	75775455	75889261	HAP_2	0.3	-0.168883802755514	0.223319830510103	0.449821077317011
2	75775455	75889261	HAP_3	0.423478260869565	-0.115586885923821	0.164119949574378	0.481548291578954
2	75828450	75914779	HAP_1	0.141739130434783	-0.11535769823117	0.410297204237773	0.77869390111806
2	75828450	75914779	HAP_2	0.251304347826087	-0.160083667580021	0.268843862214747	0.551780944658007
2	75828450	75914779	HAP_3	0.422608695652174	-0.115586885923821	0.164119949574378	0.481548291578954
2	75854506	75936190	HAP_1	0.141739130434783	-0.11535769823117	0.410297204237773	0.77869390111806
2	75854506	75936190	HAP_2	0.251304347826087	-0.160083667580021	0.268843862214747	0.551780944658007
2	75854506	75936190	HAP_3	0.422608695652174	-0.115586885923821	0.164119949574378	0.481548291578954
2	75881707	75965643	HAP_1	0.0826086956521739	0.660824586148366	0.839071428494458	0.431282312182412
2	75881707	75965643	HAP_2	0.0982608695652174	-0.0494175295418342	0.654418308876684	0.939832892103715
2	75881707	75965643	HAP_3	0.249565217391304	-0.160083667580021	0.268843862214747	0.551780944658007
2	75881707	75965643	HAP_4	0.457391304347826	-0.16967490672416	0.153990741451239	0.270997953262718
2	75910747	76001660	HAP_1	0.456521739130435	-0.143199697454704	0.155763754609883	0.358312684470783
2	75910747	76001660	HAP_2	0.250434782608696	-0.160083667580021	0.268843862214747	0.551780944658007
2	75910747	76001660	HAP_3	0.0826086956521739	0.660824586148366	0.839071428494458	0.431282312182412
2	75910747	76001660	HAP_4	0.0939130434782609	-0.0494175295418342	0.654418308876684	0.939832892103715
2	75928677	76036165	HAP_1	0.456521739130435	-0.143199697454704	0.155763754609883	0.358312684470783
2	75928677	76036165	HAP_2	0.0826086956521739	0.660824586148366	0.839071428494458	0.431282312182412
2	75928677	76036165	HAP_3	0.0939130434782609	-0.0494175295418342	0.654418308876684	0.939832892103715
2	75928677	76036165	HAP_4	0.250434782608696	-0.160083667580021	0.268843862214747	0.551780944658007
2	75955387	76083836	HAP_1	0.250434782608696	-0.160083667580021	0.268843862214747	0.551780944658007
2	75955387	76083836	HAP_2	0.0826086956521739	0.660824586148366	0.839071428494458	0.431282312182412
2	75955387	76083836	HAP_3	0.44	-0.12586719755694	0.158636555751534	0.427861473681171
2	75955387	76083836	HAP_4	0.0939130434782609	-0.0494175295418342	0.654418308876684	0.939832892103715
2	75985297	76124139	HAP_1	0.0826086956521739	0.660824586148366	0.839071428494458	0.431282312182412
2	75985297	76124139	HAP_2	0.690434782608696	0.0672293182053228	0.129965916403815	0.605161292565193
2	75985297	76124139	HAP_3	0.0939130434782609	-0.0494175295418342	0.654418308876684	0.939832892103715
2	76021917	76180549	HAP_1	0.690434782608696	0.0672293182053228	0.129965916403815	0.605161292565193
2	76021917	76180549	HAP_2	0.0826086956521739	0.660824586148366	0.839071428494458	0.431282312182412
2	76021917	76180549	HAP_3	0.0939130434782609	-0.0494175295418342	0.654418308876684	0.939832892103715
2	76065520	76222293	HAP_1	0.0852173913043478	0.660824586148366	0.839071428494458	0.431282312182412
2	76065520	76222293	HAP_2	0.0930434782608696	-0.0494175295418342	0.654418308876684	0.939832892103715
2	76065520	76222293	HAP_3	0.690434782608696	0.0672293182053228	0.129965916403815	0.605161292565193
2	76108281	76256045	HAP_1	0.690434782608696	0.0672293182053228	0.129965916403815	0.605161292565193
2	76108281	76256045	HAP_2	0.0852173913043478	0.660824586148366	0.839071428494458	0.431282312182412
2	76108281	76256045	HAP_3	0.0930434782608696	-0.0494175295418342	0.654418308876684	0.939832892103715
2	76169627	76300471	HAP_1	0.427826086956522	-0.139994094278418	0.161040630254189	0.385049160900908
2	76169627	76300471	HAP_2	0.246086956521739	-0.160922488541069	0.271599441306464	0.553754575933371
2	76169627	76300471	HAP_3	0.0930434782608696	-0.0494175295418342	0.654418308876684	0.939832892103715
2	76214007	76352772	HAP_1	0.0521739130434783	0.666297964360447	0.838321301343893	0.427065228778559
2	76214007	76352772	HAP_2	0.0921739130434783	-0.0494175295418342	0.654418308876684	0.939832892103715
2	76214007	76352772	HAP_3	0.425217391304348	-0.139994094278418	0.161040630254189	0.385049160900908
2	76214007	76352772	HAP_4	0.246086956521739	-0.160922488541069	0.271599441306464	0.553754575933371
2	76236027	76442729	HAP_1	0.0921739130434783	-0.0494175295418342	0.654418308876684	0.939832892103715
2	76236027	76442729	HAP_2	0.424347826086957	-0.139994094278418	0.161040630254189	0.385049160900908
2	76236027	76442729	HAP_3	0.244347826086957	-0.160922488541069	0.271599441306464	0.553754575933371
2	76284270	76475875	HAP_1	0.529565217391304	-0.186133077881666	0.141150412558001	0.187811204713326
2	76284270	76475875	HAP_2	0.24	-0.141900250281671	0.279771285250036	0.612212816305671
2	76329486	76511574	HAP_1	0.535652173913043	-0.183845593963826	0.140529149188919	0.191327346242841
2	76329486	76511574	HAP_2	0.24	-0.141900250281671	0.279771285250036	0.612212816305671
2	76431546	76564725	HAP_1	0.239130434782609	-0.141900250281671	0.279771285250036	0.612212816305671
2	76431546	76564725	HAP_2	0.537391304347826	-0.18467151308345	0.139853943336458	0.187219031812885
2	76457876	76610609	HAP_1	0.24	-0.141900250281671	0.279771285250036	0.612212816305671
2	76457876	76610609	HAP_2	0.479130434782609	-0.103716339189114	0.147812967557067	0.483173700053213
2	76457876	76610609	HAP_3	0.157391304347826	-0.142279830800814	0.370920487002538	0.701430533099764
2	76495247	76668642	HAP_1	0.24	-0.141900250281671	0.279771285250036	0.612212816305671
2	76495247	76668642	HAP_2	0.476521739130435	-0.141023992972208	0.147800726692734	0.340418171234384
2	76495247	76668642	HAP_3	0.208695652173913	-0.137740043799758	0.313200777454036	0.660264119955944
2	76536035	76718462	HAP_1	0.477391304347826	-0.141023992972208	0.147800726692734	0.340418171234384
2	76536035	76718462	HAP_2	0.207826086956522	-0.137740043799758	0.313200777454036	0.660264119955944
2	76536035	76718462	HAP_3	0.24	-0.141900250281671	0.279771285250036	0.612212816305671
2	76596481	76782802	HAP_1	0.477391304347826	-0.141023992972208	0.147800726692734	0.340418171234384
2	76596481	76782802	HAP_2	0.207826086956522	-0.137740043799758	0.313200777454036	0.660264119955944
2	76596481	76782802	HAP_3	0.24	-0.141900250281671	0.279771285250036	0.612212816305671
2	76651328	76816732	HAP_1	0.243478260869565	-0.141900250281671	0.279771285250036	0.612212816305671
2	76651328	76816732	HAP_2	0.700869565217391	-0.159240019908487	0.126735791753459	0.20946677025942
2	76704422	76862148	HAP_1	0.244347826086957	-0.141900250281671	0.279771285250036	0.612212816305671
2	76704422	76862148	HAP_2	0.711304347826087	-0.146496766060388	0.127002676583767	0.249198196852348
2	76753025	76898653	HAP_1	0.244347826086957	-0.141900250281671	0.279771285250036	0.612212816305671
2	76753025	76898653	HAP_2	0.63304347826087	-0.154072794213036	0.129554140846129	0.234841902976944
2	76810435	76976290	HAP_1	0.242608695652174	-0.141900250281671	0.279771285250036	0.612212816305671
2	76810435	76976290	HAP_2	0.175652173913043	-0.160602425544597	0.359140670483148	0.654913572091509
2	76810435	76976290	HAP_3	0.439130434782609	-0.0789397699881864	0.157455234590791	0.616322981302351
2	76843360	77012638	HAP_1	0.0973913043478261	-0.0300800108356265	0.599557462781078	0.960004460357453
2	76843360	77012638	HAP_2	0.436521739130435	-0.0680565789270118	0.158127623285934	0.667076821580846
2	76843360	77012638	HAP_3	0.241739130434783	-0.141900250281671	0.279771285250036	0.612212816305671
2	76879700	77057888	HAP_1	0.0965217391304348	-0.0593504732118335	0.655614961949292	0.927901156910547
2	76879700	77057888	HAP_2	0.436521739130435	-0.0680565789270118	0.158127623285934	0.667076821580846
2	76879700	77057888	HAP_3	0.0730434782608696	-0.256269888412693	0.5653938075303	0.65053712890523
2	76879700	77057888	HAP_4	0.254782608695652	-0.131373852076205	0.278760803314207	0.637625064476242
2	76949426	77132545	HAP_1	0.271304347826087	-0.158229888563392	0.25799699312342	0.539925264785279
2	76949426	77132545	HAP_2	0.0956521739130435	-0.0907646938788381	0.731138795629705	0.901247597979447
2	76949426	77132545	HAP_3	0.519130434782609	-0.00634102282777435	0.14234293569508	0.964483808386308
2	76994121	77185358	HAP_1	0.271304347826087	-0.158229888563392	0.25799699312342	0.539925264785279
2	76994121	77185358	HAP_2	0.0956521739130435	-0.0907646938788381	0.731138795629705	0.901247597979447
2	76994121	77185358	HAP_3	0.58	-0.0546710025311238	0.133015887855127	0.68122108893946
2	77041629	77232398	HAP_1	0.582608695652174	-0.0413987712823161	0.132767878617755	0.755298167536048
2	77041629	77232398	HAP_2	0.113913043478261	-0.201807375533844	0.600206027548539	0.736822801678439
2	77041629	77232398	HAP_3	0.277391304347826	-0.152299840737522	0.248881031308406	0.540826044264104
2	77105658	77283175	HAP_1	0.11304347826087	-0.155889301563545	0.555187343056375	0.77897723209901
2	77105658	77283175	HAP_2	0.276521739130435	-0.177017700607841	0.245625933749961	0.471406068157172
2	77105658	77283175	HAP_3	0.598260869565217	-0.0204461173941508	0.131276409642513	0.876287110705732
2	77162620	77346311	HAP_1	0.258260869565217	-0.158559077620564	0.262305436166913	0.545766774692061
2	77162620	77346311	HAP_2	0.113913043478261	-0.155889301563545	0.555187343056375	0.77897723209901
2	77162620	77346311	HAP_3	0.528695652173913	-0.0472690990193197	0.139697660162285	0.735212896035424
2	77221022	77406839	HAP_1	0.258260869565217	-0.158559077620564	0.262305436166913	0.545766774692061
2	77221022	77406839	HAP_2	0.113913043478261	-0.155889301563545	0.555187343056375	0.77897723209901
2	77221022	77406839	HAP_3	0.528695652173913	-0.0472690990193197	0.139697660162285	0.735212896035424
2	77264890	77479158	HAP_1	0.258260869565217	-0.158559077620564	0.262305436166913	0.545766774692061
2	77264890	77479158	HAP_2	0.113913043478261	-0.155889301563545	0.555187343056375	0.77897723209901
2	77264890	77479158	HAP_3	0.518260869565217	-0.0683135208485995	0.141385176524181	0.629160972743992
2	77323629	77567632	HAP_1	0.72695652173913	-0.115974435198667	0.129846205345045	0.372149673625652
2	77323629	77567632	HAP_2	0.112173913043478	-0.123651115548357	0.597029926250084	0.83599864786804
2	77387713	77644895	HAP_1	0.0982608695652174	-0.0494175295418342	0.654418308876684	0.939832892103715
2	77387713	77644895	HAP_2	0.246086956521739	-0.119489313040724	0.26358897380762	0.650495603231252
2	77387713	77644895	HAP_3	0.494782608695652	-0.101679427442813	0.144844541796417	0.482975982626305
2	77453076	77691677	HAP_1	0.246086956521739	-0.119489313040724	0.26358897380762	0.650495603231252
2	77453076	77691677	HAP_2	0.494782608695652	-0.101679427442813	0.144844541796417	0.482975982626305
2	77453076	77691677	HAP_3	0.1	-0.0494175295418342	0.654418308876684	0.939832892103715
2	77539679	77757819	HAP_1	0.243478260869565	-0.119489313040724	0.26358897380762	0.650495603231252
2	77539679	77757819	HAP_2	0.0982608695652174	-0.0494175295418342	0.654418308876684	0.939832892103715
2	77539679	77757819	HAP_3	0.469565217391304	-0.129877478502437	0.148528491492156	0.38225870578304
2	77630843	77800481	HAP_1	0.469565217391304	-0.129877478502437	0.148528491492156	0.38225870578304
2	77630843	77800481	HAP_2	0.246086956521739	-0.120788587714878	0.260878042066606	0.643537956026265
2	77630843	77800481	HAP_3	0.0982608695652174	-0.0494175295418342	0.654418308876684	0.939832892103715
2	77680269	77872022	HAP_1	0.247826086956522	-0.129349502886753	0.258030765029203	0.616359898939435
2	77680269	77872022	HAP_2	0.0982608695652174	-0.0494175295418342	0.654418308876684	0.939832892103715
2	77680269	77872022	HAP_3	0.450434782608696	-0.102873086349044	0.151958747926549	0.498696973255772
2	77740665	77932010	HAP_1	0.245217391304348	-0.128150452964193	0.260548421094933	0.623018219663468
2	77740665	77932010	HAP_2	0.560869565217391	-0.130023938375766	0.135069798791369	0.336140929604046
2	77790801	78010546	HAP_1	0.245217391304348	-0.128150452964193	0.260548421094933	0.623018219663468
2	77790801	78010546	HAP_2	0.608695652173913	-0.158575968186619	0.129818108079781	0.222399736561098
2	77859749	78080217	HAP_1	0.245217391304348	-0.128150452964193	0.260548421094933	0.623018219663468
2	77859749	78080217	HAP_2	0.60695652173913	-0.158574340274073	0.129875619670342	0.222609058996466
2	77917517	78141670	HAP_1	0.245217391304348	-0.128150452964193	0.260548421094933	0.623018219663468
2	77917517	78141670	HAP_2	0.607826086956522	-0.158574340274073	0.129875619670342	0.222609058996466
2	77979056	78216256	HAP_1	0.521739130434783	-0.125746537892235	0.140942173087439	0.372675446094508
2	77979056	78216256	HAP_2	0.244347826086957	-0.119489313040724	0.26358897380762	0.650495603231252
2	78058933	78286510	HAP_1	0.247826086956522	-0.117059881187913	0.261677409462365	0.654798892434713
2	78058933	78286510	HAP_2	0.434782608695652	-0.0515124543272557	0.158319640521975	0.745022187892536
2	78058933	78286510	HAP_3	0.0895652173913044	-0.0907646938788381	0.731138795629705	0.901247597979447
2	78122980	78340250	HAP_1	0.437391304347826	-0.0568328555214456	0.156684618413504	0.716949423563673
2	78122980	78340250	HAP_2	0.0895652173913044	-0.0907646938788381	0.731138795629705	0.901247597979447
2	78122980	78340250	HAP_3	0.245217391304348	-0.119489313040724	0.26358897380762	0.650495603231252
2	78198126	78364191	HAP_1	0.26	-0.154576964403427	0.247553903017631	0.532606897768685
2	78198126	78364191	HAP_2	0.437391304347826	-0.0568328555214456	0.156684618413504	0.716949423563673
2	78198126	78364191	HAP_3	0.0895652173913044	-0.0907646938788381	0.731138795629705	0.901247597979447
2	78255529	78433095	HAP_1	0.437391304347826	-0.0568328555214456	0.156684618413504	0.716949423563673
2	78255529	78433095	HAP_2	0.0895652173913044	-0.0907646938788381	0.731138795629705	0.901247597979447
2	78255529	78433095	HAP_3	0.261739130434783	-0.154576964403427	0.247553903017631	0.532606897768685
2	78335130	78519494	HAP_1	0.126086956521739	-0.250285871177321	0.598387691678061	0.675911634630144
2	78335130	78519494	HAP_2	0.0869565217391304	-0.308695834704011	0.741421869469419	0.677308092853026
2	78335130	78519494	HAP_3	0.484347826086957	-0.0891949910328748	0.148713980173797	0.548897646360176
2	78335130	78519494	HAP_4	0.28695652173913	0.470559277357851	0.23048978166975	0.0416614073884934
2	78357715	78601003	HAP_1	0.126086956521739	-0.250285871177321	0.598387691678061	0.675911634630144
2	78357715	78601003	HAP_2	0.0860869565217391	-0.274325916613892	0.855399377692349	0.748557547241527
2	78357715	78601003	HAP_3	0.484347826086957	-0.0891949910328748	0.148713980173797	0.548897646360176
2	78357715	78601003	HAP_4	0.28695652173913	0.470559277357851	0.23048978166975	0.0416614073884934
2	78412675	78647432	HAP_1	0.28695652173913	0.470559277357851	0.23048978166975	0.0416614073884934
2	78412675	78647432	HAP_2	0.125217391304348	-0.250285871177321	0.598387691678061	0.675911634630144
2	78412675	78647432	HAP_3	0.0860869565217391	-0.274325916613892	0.855399377692349	0.748557547241527
2	78412675	78647432	HAP_4	0.485217391304348	-0.0891949910328748	0.148713980173797	0.548897646360176
2	78501137	78690012	HAP_1	0.0878260869565217	-0.274325916613892	0.855399377692349	0.748557547241527
2	78501137	78690012	HAP_2	0.280869565217391	0.480556539467111	0.23267121706507	0.0393441446389126
2	78501137	78690012	HAP_3	0.485217391304348	-0.0891949910328748	0.148713980173797	0.548897646360176
2	78501137	78690012	HAP_4	0.123478260869565	-0.250285871177321	0.598387691678061	0.675911634630144
2	78581339	78725052	HAP_1	0.123478260869565	-0.250285871177321	0.598387691678061	0.675911634630144
2	78581339	78725052	HAP_2	0.289565217391304	0.931349979831673	0.226137184792888	4.38635806926581e-05
2	78581339	78725052	HAP_3	0.0878260869565217	-0.274325916613892	0.855399377692349	0.748557547241527
2	78581339	78725052	HAP_4	0.485217391304348	-0.0891949910328748	0.148713980173797	0.548897646360176
2	78632542	78782322	HAP_1	0.261739130434783	-0.154576964403427	0.247553903017631	0.532606897768685
2	78632542	78782322	HAP_2	0.485217391304348	-0.0891949910328748	0.148713980173797	0.548897646360176
2	78632542	78782322	HAP_3	0.123478260869565	-0.250285871177321	0.598387691678061	0.675911634630144
2	78680579	78822619	HAP_1	0.485217391304348	-0.0891949910328748	0.148713980173797	0.548897646360176
2	78680579	78822619	HAP_2	0.088695652173913	-0.0907646938788381	0.731138795629705	0.901247597979447
2	78680579	78822619	HAP_3	0.248695652173913	-0.119747045758449	0.25972386144489	0.644937350836623
2	78716733	78864309	HAP_1	0.437391304347826	-0.0568328555214456	0.156684618413504	0.716949423563673
2	78716733	78864309	HAP_2	0.245217391304348	-0.119489313040724	0.26358897380762	0.650495603231252
2	78716733	78864309	HAP_3	0.088695652173913	-0.0907646938788381	0.731138795629705	0.901247597979447
2	78767889	78914133	HAP_1	0.0895652173913044	-0.0924757137825457	0.656248901948356	0.887987103974806
2	78767889	78914133	HAP_2	0.437391304347826	-0.0568328555214456	0.156684618413504	0.716949423563673
2	78767889	78914133	HAP_3	0.246086956521739	-0.122074375329403	0.259785656383798	0.638605730524904
2	78812656	78978739	HAP_1	0.088695652173913	-0.0924757137825457	0.656248901948356	0.887987103974806
2	78812656	78978739	HAP_2	0.436521739130435	-0.0568328555214456	0.156684618413504	0.716949423563673
2	78812656	78978739	HAP_3	0.255652173913043	-0.139976832858893	0.253549688867172	0.581120789572458
2	78850522	79026580	HAP_1	0.088695652173913	-0.0924757137825457	0.656248901948356	0.887987103974806
2	78850522	79026580	HAP_2	0.484347826086957	-0.0884880436502663	0.148331283805884	0.551043505229592
2	78850522	79026580	HAP_3	0.274782608695652	0.0212667080845361	0.241484896521662	0.92985526393047
2	78902033	79056019	HAP_1	0.088695652173913	-0.0924757137825457	0.656248901948356	0.887987103974806
2	78902033	79056019	HAP_2	0.484347826086957	-0.0884880436502663	0.148331283805884	0.551043505229592
2	78902033	79056019	HAP_3	0.274782608695652	0.0212667080845361	0.241484896521662	0.92985526393047
2	78962599	79101578	HAP_1	0.503478260869565	-0.103627565153532	0.144474786095034	0.473504941224092
2	78962599	79101578	HAP_2	0.088695652173913	-0.0924757137825457	0.656248901948356	0.887987103974806
2	78962599	79101578	HAP_3	0.245217391304348	-0.119489313040724	0.26358897380762	0.650495603231252
2	79013910	79133991	HAP_1	0.245217391304348	-0.119489313040724	0.26358897380762	0.650495603231252
2	79013910	79133991	HAP_2	0.535652173913043	-0.103008481207335	0.137382495595231	0.453692928345619
2	79013910	79133991	HAP_3	0.0991304347826087	-0.0444067203091659	0.557788982501271	0.936574156454
2	79046041	79212662	HAP_1	0.244347826086957	-0.119489313040724	0.26358897380762	0.650495603231252
2	79046041	79212662	HAP_2	0.506086956521739	-0.105044310970871	0.143999472116395	0.466013810951207
2	79046041	79212662	HAP_3	0.0991304347826087	-0.0444067203091659	0.557788982501271	0.936574156454
2	79093296	79327993	HAP_1	0.505217391304348	-0.102182617563437	0.144194757223469	0.478839823668209
2	79093296	79327993	HAP_2	0.343478260869565	0.208291662927767	0.187009028205302	0.265838810213148
2	79122102	79426282	HAP_1	0.343478260869565	0.208291662927767	0.187009028205302	0.265838810213148
2	79122102	79426282	HAP_2	0.504347826086956	-0.102182617563437	0.144194757223469	0.478839823668209
2	79163931	79506971	HAP_1	0.344347826086957	0.208291662927767	0.187009028205302	0.265838810213148
2	79163931	79506971	HAP_2	0.547826086956522	-0.0886175017418814	0.135638878537745	0.513808121905331
2	79276348	79544408	HAP_1	0.54695652173913	-0.0886175017418814	0.135638878537745	0.513808121905331
2	79276348	79544408	HAP_2	0.349565217391304	0.207934314794814	0.186191408889036	0.264566835123549
2	79390183	79601085	HAP_1	0.349565217391304	0.207934314794814	0.186191408889036	0.264566835123549
2	79390183	79601085	HAP_2	0.54695652173913	-0.0886175017418814	0.135638878537745	0.513808121905331
2	79485252	79663664	HAP_1	0.25304347826087	-0.117059881187913	0.261677409462365	0.654798892434713
2	79485252	79663664	HAP_2	0.088695652173913	-0.0924757137825457	0.656248901948356	0.887987103974806
2	79485252	79663664	HAP_3	0.480869565217391	-0.0862541550599155	0.148226096919623	0.560861070812913
2	79534728	79722908	HAP_1	0.25304347826087	-0.117059881187913	0.261677409462365	0.654798892434713
2	79534728	79722908	HAP_2	0.088695652173913	-0.0924757137825457	0.656248901948356	0.887987103974806
2	79534728	79722908	HAP_3	0.479130434782609	-0.0765985131864272	0.148507198512807	0.606204005777625
2	79583685	79767782	HAP_1	0.478260869565217	-0.0765315181565094	0.149012801327715	0.607740366272366
2	79583685	79767782	HAP_2	0.25304347826087	-0.117059881187913	0.261677409462365	0.654798892434713
2	79583685	79767782	HAP_3	0.088695652173913	-0.0924757137825457	0.656248901948356	0.887987103974806
2	79642025	79835899	HAP_1	0.088695652173913	-0.0924757137825457	0.656248901948356	0.887987103974806
2	79642025	79835899	HAP_2	0.440869565217391	-0.0352134888075792	0.156538115279261	0.822098747803077
2	79642025	79835899	HAP_3	0.3	-0.133177461023167	0.2201256069061	0.545418765131143
2	79695454	79875530	HAP_1	0.442608695652174	-0.0460461089370338	0.156122074990266	0.768151255994845
2	79695454	79875530	HAP_2	0.3	-0.133177461023167	0.2201256069061	0.545418765131143
2	79695454	79875530	HAP_3	0.088695652173913	-0.0924757137825457	0.656248901948356	0.887987103974806
2	79758906	79925981	HAP_1	0.442608695652174	-0.0460461089370338	0.156122074990266	0.768151255994845
2	79758906	79925981	HAP_2	0.242608695652174	-0.113100754966164	0.265511796502162	0.670290888943647
2	79758906	79925981	HAP_3	0.091304347826087	-0.0924757137825457	0.656248901948356	0.887987103974806
2	79758906	79925981	HAP_4	0.071304347826087	-0.308695834704011	0.741421869469419	0.677308092853026
2	79823783	79966254	HAP_1	0.439130434782609	-0.0616561964486455	0.156335172739859	0.693446666758593
2	79823783	79966254	HAP_2	0.0565217391304348	-0.145410159461312	0.84767796091658	0.863861408239626
2	79823783	79966254	HAP_3	0.0904347826086957	-0.0924757137825457	0.656248901948356	0.887987103974806
2	79823783	79966254	HAP_4	0.226086956521739	-0.0723095331535	0.280745210464162	0.796838592245999
2	79863711	79999682	HAP_1	0.437391304347826	-0.0567452781106334	0.157491148314256	0.718752391637189
2	79863711	79999682	HAP_2	0.0565217391304348	-0.145410159461312	0.84767796091658	0.863861408239626
2	79863711	79999682	HAP_3	0.0904347826086957	-0.0924757137825457	0.656248901948356	0.887987103974806
2	79863711	79999682	HAP_4	0.221739130434783	-0.0747615007131934	0.288730176126824	0.795782466949601
2	79910391	80044480	HAP_1	0.438260869565217	-0.0567452781106334	0.157491148314256	0.718752391637189
2	79910391	80044480	HAP_2	0.0904347826086957	-0.0924757137825457	0.656248901948356	0.887987103974806
2	79910391	80044480	HAP_3	0.278260869565217	-0.10453096917148	0.229235302433665	0.648567159596298
2	79954635	80097311	HAP_1	0.0721739130434783	1.90914190394595	0.734529748190443	0.00959136925681281
2	79954635	80097311	HAP_2	0.222608695652174	-0.0743349901375025	0.284096376082145	0.793683973107814
2	79954635	80097311	HAP_3	0.091304347826087	-0.0924757137825457	0.656248901948356	0.887987103974806
2	79954635	80097311	HAP_4	0.456521739130435	-0.0720983771409215	0.154174440657074	0.640222211869344
2	79992854	80147593	HAP_1	0.0721739130434783	1.90914190394595	0.734529748190443	0.00959136925681281
2	79992854	80147593	HAP_2	0.222608695652174	-0.0743349901375025	0.284096376082145	0.793683973107814
2	79992854	80147593	HAP_3	0.113913043478261	-0.200074010569019	0.55850514121627	0.720304756464611
2	79992854	80147593	HAP_4	0.460869565217391	-0.0823024890489206	0.15327736999948	0.59151373269356
2	80031655	80225903	HAP_1	0.113913043478261	-0.200074010569019	0.55850514121627	0.720304756464611
2	80031655	80225903	HAP_2	0.460869565217391	-0.0823024890489206	0.15327736999948	0.59151373269356
2	80031655	80225903	HAP_3	0.071304347826087	1.90914190394595	0.734529748190443	0.00959136925681281
2	80031655	80225903	HAP_4	0.224347826086957	-0.0743349901375025	0.284096376082145	0.793683973107814
2	80069222	80284681	HAP_1	0.460869565217391	-0.0823024890489206	0.15327736999948	0.59151373269356
2	80069222	80284681	HAP_2	0.148695652173913	-0.2004876256779	0.426813845703605	0.638729534385659
2	80069222	80284681	HAP_3	0.226086956521739	-0.0743349901375025	0.284096376082145	0.793683973107814
2	80135579	80332937	HAP_1	0.226086956521739	-0.0743349901375025	0.284096376082145	0.793683973107814
2	80135579	80332937	HAP_2	0.609565217391304	-0.121432550362144	0.130210562737066	0.351434222816102
2	80203267	80377916	HAP_1	0.610434782608696	-0.121432550362144	0.130210562737066	0.351434222816102
2	80203267	80377916	HAP_2	0.226086956521739	-0.0743349901375025	0.284096376082145	0.793683973107814
2	80277539	80456184	HAP_1	0.225217391304348	-0.0743349901375025	0.284096376082145	0.793683973107814
2	80277539	80456184	HAP_2	0.609565217391304	-0.121432550362144	0.130210562737066	0.351434222816102
2	80323229	80511118	HAP_1	0.220869565217391	-0.0775768220745521	0.289249483399139	0.788643492659015
2	80323229	80511118	HAP_2	0.461739130434783	-0.0843826958779188	0.151848384859226	0.578634633568131
2	80323229	80511118	HAP_3	0.091304347826087	-0.0924757137825457	0.656248901948356	0.887987103974806
2	80349609	80551801	HAP_1	0.462608695652174	-0.0942820447984106	0.151546582271703	0.53410709777251
2	80349609	80551801	HAP_2	0.091304347826087	-0.0924757137825457	0.656248901948356	0.887987103974806
2	80349609	80551801	HAP_3	0.220869565217391	-0.0775768220745521	0.289249483399139	0.788643492659015
2	80417548	80622024	HAP_1	0.462608695652174	-0.0942820447984106	0.151546582271703	0.53410709777251
2	80417548	80622024	HAP_2	0.221739130434783	-0.0785836307291162	0.286026684021202	0.78361519296161
2	80417548	80622024	HAP_3	0.091304347826087	-0.0924757137825457	0.656248901948356	0.887987103974806
2	80476875	80673682	HAP_1	0.091304347826087	-0.0924757137825457	0.656248901948356	0.887987103974806
2	80476875	80673682	HAP_2	0.556521739130435	-0.0236050111007784	0.135409709459978	0.861674492727769
2	80476875	80673682	HAP_3	0.223478260869565	-0.0785836307291162	0.286026684021202	0.78361519296161
2	80476875	80673682	HAP_4	0.0756521739130435	-0.0391387374213872	0.858582126712224	0.963656966071125
2	80543490	80742968	HAP_1	0.542608695652174	-0.0204138119372066	0.138042751827285	0.88249022749614
2	80543490	80742968	HAP_2	0.0904347826086957	-0.0924757137825457	0.656248901948356	0.887987103974806
2	80543490	80742968	HAP_3	0.220869565217391	-0.0808718639566006	0.288625617151664	0.77942991992685
2	80601078	80814872	HAP_1	0.224347826086957	-0.101693754567678	0.281354632567339	0.717903905130955
2	80601078	80814872	HAP_2	0.254782608695652	-0.0082125587312205	0.268226170320776	0.975585027624474
2	80601078	80814872	HAP_3	0.200869565217391	-0.0612056421839168	0.337020967498221	0.855955993987326
2	80657530	80866035	HAP_1	0.254782608695652	-0.0082125587312205	0.268226170320776	0.975585027624474
2	80657530	80866035	HAP_2	0.200869565217391	-0.0612056421839168	0.337020967498221	0.855955993987326
2	80657530	80866035	HAP_3	0.224347826086957	-0.101693754567678	0.281354632567339	0.717903905130955
2	80729603	80935866	HAP_1	0.256521739130435	-0.0194347242614254	0.264373470080919	0.941424545278101
2	80729603	80935866	HAP_2	0.228695652173913	-0.101693754567678	0.281354632567339	0.717903905130955
2	80729603	80935866	HAP_3	0.201739130434783	-0.0612056421839168	0.337020967498221	0.855955993987326
2	80788808	81019599	HAP_1	0.201739130434783	-0.0612056421839168	0.337020967498221	0.855955993987326
2	80788808	81019599	HAP_2	0.255652173913043	-0.0653566385608468	0.240523504784141	0.785932020671494
2	80788808	81019599	HAP_3	0.3	-0.0757875776371521	0.236601861392968	0.748847161853685
2	80852621	81078547	HAP_1	0.211304347826087	-0.0650226432875847	0.329153117424147	0.843472281648452
2	80852621	81078547	HAP_2	0.299130434782609	-0.0512713946496116	0.238453498010283	0.829832592965435
2	80852621	81078547	HAP_3	0.255652173913043	-0.0653566385608468	0.240523504784141	0.785932020671494
2	80915276	81142159	HAP_1	0.302608695652174	-0.0149967789457965	0.233694290514416	0.94885558324183
2	80915276	81142159	HAP_2	0.253913043478261	-0.0653566385608468	0.240523504784141	0.785932020671494
2	80915276	81142159	HAP_3	0.214782608695652	-0.0680980255268296	0.322402951752403	0.832791993821322
2	80991270	81199932	HAP_1	0.302608695652174	-0.0149967789457965	0.233694290514416	0.94885558324183
2	80991270	81199932	HAP_2	0.227826086956522	-0.0912679106455321	0.297538096264841	0.759152146022104
2	80991270	81199932	HAP_3	0.253913043478261	-0.0653566385608468	0.240523504784141	0.785932020671494
2	81064069	81265331	HAP_1	0.305217391304348	-0.0542711894983053	0.228146952458533	0.812062252698706
2	81064069	81265331	HAP_2	0.253913043478261	-0.0653566385608468	0.240523504784141	0.785932020671494
2	81064069	81265331	HAP_3	0.230434782608696	0.0297798016838809	0.303614774259724	0.921900432713249
2	81126792	81333800	HAP_1	0.199130434782609	-0.0612056421839168	0.337020967498221	0.855955993987326
2	81126792	81333800	HAP_2	0.300869565217391	-0.0815616251663032	0.23502483168764	0.728695629505178
2	81126792	81333800	HAP_3	0.253913043478261	-0.0653566385608468	0.240523504784141	0.785932020671494
2	81187572	81469102	HAP_1	0.300869565217391	-0.0815616251663032	0.23502483168764	0.728695629505178
2	81187572	81469102	HAP_2	0.253913043478261	-0.0653566385608468	0.240523504784141	0.785932020671494
2	81187572	81469102	HAP_3	0.199130434782609	-0.0612056421839168	0.337020967498221	0.855955993987326
2	81239895	81563500	HAP_1	0.300869565217391	-0.0815616251663032	0.23502483168764	0.728695629505178
2	81239895	81563500	HAP_2	0.278260869565217	-0.11589427375254	0.216673964794859	0.592945340570002
2	81239895	81563500	HAP_3	0.199130434782609	-0.0612056421839168	0.337020967498221	0.855955993987326
2	81311838	81643669	HAP_1	0.201739130434783	-0.0612056421839168	0.337020967498221	0.855955993987326
2	81311838	81643669	HAP_2	0.316521739130435	-0.104584019931651	0.215358577807718	0.627420655086725
2	81311838	81643669	HAP_3	0.0808695652173913	0.59572783108742	0.737634391188116	0.41965141226887
2	81311838	81643669	HAP_4	0.289565217391304	-0.0678964104949497	0.215666438524144	0.753014109751001
2	81426150	81726873	HAP_1	0.316521739130435	-0.104584019931651	0.215358577807718	0.627420655086725
2	81426150	81726873	HAP_2	0.0808695652173913	0.59572783108742	0.737634391188116	0.41965141226887
2	81426150	81726873	HAP_3	0.225217391304348	-0.0149890939503063	0.263066183434129	0.954582641828658
2	81426150	81726873	HAP_4	0.201739130434783	-0.0612056421839168	0.337020967498221	0.855955993987326
2	81526017	81770322	HAP_1	0.0808695652173913	0.59572783108742	0.737634391188116	0.41965141226887
2	81526017	81770322	HAP_2	0.225217391304348	-0.0149890939503063	0.263066183434129	0.954582641828658
2	81526017	81770322	HAP_3	0.202608695652174	-0.0612056421839168	0.337020967498221	0.855955993987326
2	81526017	81770322	HAP_4	0.316521739130435	-0.104584019931651	0.215358577807718	0.627420655086725
2	81614930	81817123	HAP_1	0.285217391304348	0.0234453487974209	0.239935562802856	0.922193293142993
2	81614930	81817123	HAP_2	0.368695652173913	-0.128476072687707	0.187550587361136	0.493613155607517
2	81614930	81817123	HAP_3	0.226086956521739	-0.0149890939503063	0.263066183434129	0.954582641828658
2	81698411	81888798	HAP_1	0.271304347826087	-0.115879634388938	0.252183347064982	0.646048896093728
2	81698411	81888798	HAP_2	0.22695652173913	-0.0149890939503063	0.263066183434129	0.954582641828658
2	81698411	81888798	HAP_3	0.368695652173913	-0.128476072687707	0.187550587361136	0.493613155607517
2	81698411	81888798	HAP_4	0.0530434782608696	-0.136691069263716	0.846685228786679	0.871802832557268
2	81757407	81965657	HAP_1	0.22695652173913	-0.0149890939503063	0.263066183434129	0.954582641828658
2	81757407	81965657	HAP_2	0.201739130434783	-0.0612056421839168	0.337020967498221	0.855955993987326
2	81757407	81965657	HAP_3	0.36695652173913	-0.124728168351794	0.187986560651267	0.50728556240347
2	81757407	81965657	HAP_4	0.0530434782608696	-0.136691069263716	0.846685228786679	0.871802832557268
2	81807865	82035868	HAP_1	0.226086956521739	-0.0149890939503063	0.263066183434129	0.954582641828658
2	81807865	82035868	HAP_2	0.2	-0.0410887893875971	0.35458880307232	0.907791187248683
2	81807865	82035868	HAP_3	0.358260869565217	-0.13321122121985	0.193369952410394	0.491174849428159
2	81807865	82035868	HAP_4	0.0530434782608696	-0.136691069263716	0.846685228786679	0.871802832557268
2	81850999	82136914	HAP_1	0.22695652173913	-0.0176416792041061	0.259723120517405	0.945869538432206
2	81850999	82136914	HAP_2	0.2	-0.0410887893875971	0.35458880307232	0.907791187248683
2	81850999	82136914	HAP_3	0.0530434782608696	-0.136691069263716	0.846685228786679	0.871802832557268
2	81850999	82136914	HAP_4	0.380869565217391	-0.131599676683156	0.184967057939132	0.477084337937595
2	81942858	82216703	HAP_1	0.2	-0.0410887893875971	0.35458880307232	0.907791187248683
2	81942858	82216703	HAP_2	0.0556521739130435	-0.136691069263716	0.846685228786679	0.871802832557268
2	81942858	82216703	HAP_3	0.22695652173913	-0.0176416792041061	0.259723120517405	0.945869538432206
2	81942858	82216703	HAP_4	0.394782608695652	-0.123998922323453	0.17960953347692	0.490239936140758
2	81996661	82301278	HAP_1	0.200869565217391	-0.0470911978250961	0.345754338398595	0.891713188976882
2	81996661	82301278	HAP_2	0.395652173913043	-0.123998922323453	0.17960953347692	0.490239936140758
2	81996661	82301278	HAP_3	0.226086956521739	-0.0149890939503063	0.263066183434129	0.954582641828658
2	82120228	82381474	HAP_1	0.395652173913043	-0.123998922323453	0.17960953347692	0.490239936140758
2	82120228	82381474	HAP_2	0.226086956521739	0.00216216925295521	0.267064460386051	0.993543224203105
2	82120228	82381474	HAP_3	0.200869565217391	-0.0470911978250961	0.345754338398595	0.891713188976882
2	82156070	82458366	HAP_1	0.200869565217391	-0.0470911978250961	0.345754338398595	0.891713188976882
2	82156070	82458366	HAP_2	0.217391304347826	0.0450044245521836	0.27354419226849	0.869378271094954
2	82156070	82458366	HAP_3	0.340869565217391	-0.0529759645201356	0.20186889161273	0.793087978354039
2	82267001	82534793	HAP_1	0.200869565217391	-0.0470911978250961	0.345754338398595	0.891713188976882
2	82267001	82534793	HAP_2	0.401739130434783	-0.0303773414098397	0.1754411622092	0.862597191662871
2	82267001	82534793	HAP_3	0.217391304347826	0.0450044245521836	0.27354419226849	0.869378271094954
2	82349921	82594342	HAP_1	0.217391304347826	0.0450044245521836	0.27354419226849	0.869378271094954
2	82349921	82594342	HAP_2	0.402608695652174	-0.0303773414098397	0.1754411622092	0.862597191662871
2	82349921	82594342	HAP_3	0.200869565217391	-0.0470911978250961	0.345754338398595	0.891713188976882
2	82425734	82647451	HAP_1	0.217391304347826	0.0450044245521836	0.27354419226849	0.869378271094954
2	82425734	82647451	HAP_2	0.210434782608696	-0.0352678519713671	0.320520729293379	0.912422496586684
2	82425734	82647451	HAP_3	0.417391304347826	-0.0820687186869492	0.169494489404198	0.628434714998174
2	82508016	82695955	HAP_1	0.210434782608696	-0.0352678519713671	0.320520729293379	0.912422496586684
2	82508016	82695955	HAP_2	0.218260869565217	0.0404792851841842	0.269699286968378	0.88074711024438
2	82508016	82695955	HAP_3	0.413913043478261	-0.0821560708245024	0.170427727808025	0.629952332556656
2	82571588	82733235	HAP_1	0.265217391304348	-0.113149950610413	0.240972803100329	0.63885520629232
2	82571588	82733235	HAP_2	0.269565217391304	-0.00514706759229979	0.225759152082719	0.981818752160911
2	82571588	82733235	HAP_3	0.413913043478261	-0.0821560708245024	0.170427727808025	0.629952332556656
2	82635585	82792614	HAP_1	0.218260869565217	0.0404792851841842	0.269699286968378	0.88074711024438
2	82635585	82792614	HAP_2	0.408695652173913	-0.0821560708245024	0.170427727808025	0.629952332556656
2	82635585	82792614	HAP_3	0.185217391304348	-0.0408190453934409	0.337397603315077	0.903748513640608
2	82669844	82872207	HAP_1	0.41304347826087	-0.0820687186869492	0.169494489404198	0.628434714998174
2	82669844	82872207	HAP_2	0.185217391304348	-0.0408190453934409	0.337397603315077	0.903748513640608
2	82669844	82872207	HAP_3	0.217391304347826	0.0404792851841842	0.269699286968378	0.88074711024438
2	82724677	82932002	HAP_1	0.218260869565217	0.0404792851841842	0.269699286968378	0.88074711024438
2	82724677	82932002	HAP_2	0.41304347826087	-0.0820687186869492	0.169494489404198	0.628434714998174
2	82724677	82932002	HAP_3	0.182608695652174	-0.0408190453934409	0.337397603315077	0.903748513640608
2	82776232	82992314	HAP_1	0.423478260869565	-0.0483780446573444	0.165668336848919	0.77038104834181
2	82776232	82992314	HAP_2	0.233913043478261	-0.0610407671453211	0.262809315545497	0.816418634555334
2	82776232	82992314	HAP_3	0.271304347826087	0.0122796056131325	0.229580870935939	0.957362848287524
2	82847192	83048031	HAP_1	0.355652173913043	-0.0105227411381756	0.20245130093145	0.958565764857674
2	82847192	83048031	HAP_2	0.18	-0.173590287712305	0.355819049391636	0.625838466524948
2	82847192	83048031	HAP_3	0.215652173913043	0.0450044245521836	0.27354419226849	0.869378271094954
2	82914372	83129700	HAP_1	0.355652173913043	-0.0105227411381756	0.20245130093145	0.958565764857674
2	82914372	83129700	HAP_2	0.180869565217391	-0.178342035865817	0.347690683934456	0.608199721100248
2	82914372	83129700	HAP_3	0.216521739130435	0.0450044245521836	0.27354419226849	0.869378271094954
2	82959890	83161095	HAP_1	0.160869565217391	-0.157317177411097	0.364454042840466	0.666160177908751
2	82959890	83161095	HAP_2	0.216521739130435	0.0450044245521836	0.27354419226849	0.869378271094954
2	82959890	83161095	HAP_3	0.356521739130435	-0.020464899866783	0.20075338561983	0.918840265771345
2	83021096	83230072	HAP_1	0.346086956521739	-0.0507932765057019	0.205235994114358	0.804621603663081
2	83021096	83230072	HAP_2	0.161739130434783	-0.157317177411097	0.364454042840466	0.666160177908751
2	83021096	83230072	HAP_3	0.272173913043478	-0.0782746442605001	0.225381845299413	0.728497537702793
2	83021096	83230072	HAP_4	0.11304347826087	-0.0107890916635737	0.562577112110972	0.984705931711039
2	83104336	83322407	HAP_1	0.62	-0.16946966441758	0.131677987852728	0.198623861809417
2	83104336	83322407	HAP_2	0.317391304347826	0.773767292586761	0.201627327802816	0.000138333772643953
2	83151289	83378173	HAP_1	0.613913043478261	-0.225962855832832	0.131935840886676	0.0873244242934387
2	83151289	83378173	HAP_2	0.295652173913043	-0.0890225497197447	0.218086883466592	0.683284057542348
2	83204706	83469589	HAP_1	0.61304347826087	-0.225962855832832	0.131935840886676	0.0873244242934387
2	83204706	83469589	HAP_2	0.216521739130435	0.0450044245521836	0.27354419226849	0.869378271094954
2	83204706	83469589	HAP_3	0.0991304347826087	-0.221700143610709	0.72947396681077	0.761302983277874
2	83297621	83556362	HAP_1	0.62	-0.23437970995237	0.129781510244093	0.0714600903988919
2	83297621	83556362	HAP_2	0.215652173913043	0.0450044245521836	0.27354419226849	0.869378271094954
2	83359193	83624057	HAP_1	0.215652173913043	0.0450044245521836	0.27354419226849	0.869378271094954
2	83359193	83624057	HAP_2	0.607826086956522	-0.244277159383916	0.132746402153718	0.0662690501996058
2	83443103	83667393	HAP_1	0.215652173913043	0.0450044245521836	0.27354419226849	0.869378271094954
2	83443103	83667393	HAP_2	0.562608695652174	-0.184224894677642	0.136124695079444	0.176486664031904
2	83521524	83694268	HAP_1	0.216521739130435	0.0450044245521836	0.27354419226849	0.869378271094954
2	83521524	83694268	HAP_2	0.585217391304348	-0.173079054614564	0.1324986129829	0.191994875473677
2	83598020	83735379	HAP_1	0.216521739130435	0.0450044245521836	0.27354419226849	0.869378271094954
2	83598020	83735379	HAP_2	0.635652173913044	-0.189069565572378	0.128498723835442	0.141749945658413
2	83657997	83819802	HAP_1	0.215652173913043	0.0450044245521836	0.27354419226849	0.869378271094954
2	83657997	83819802	HAP_2	0.34	-0.012004536295461	0.205729928388853	0.953489827288562
2	83657997	83819802	HAP_3	0.29304347826087	-0.192319351393408	0.216726984238314	0.375253542760536
2	83684194	83920264	HAP_1	0.215652173913043	0.0450044245521836	0.27354419226849	0.869378271094954
2	83684194	83920264	HAP_2	0.330434782608696	-0.222136839102289	0.21352410463675	0.298631114001706
2	83684194	83920264	HAP_3	0.239130434782609	-0.190855614894083	0.249556780755932	0.444724567809953
2	83717448	83994794	HAP_1	0.331304347826087	-0.222136839102289	0.21352410463675	0.298631114001706
2	83717448	83994794	HAP_2	0.238260869565217	-0.190855614894083	0.249556780755932	0.444724567809953
2	83717448	83994794	HAP_3	0.215652173913043	0.0450044245521836	0.27354419226849	0.869378271094954
2	83779862	84082125	HAP_1	0.330434782608696	-0.222136839102289	0.21352410463675	0.298631114001706
2	83779862	84082125	HAP_2	0.215652173913043	0.0450044245521836	0.27354419226849	0.869378271094954
2	83779862	84082125	HAP_3	0.239130434782609	-0.190855614894083	0.249556780755932	0.444724567809953
2	83779862	84082125	HAP_4	0.0956521739130435	-0.163414933950224	0.602888324082362	0.786449481785809
2	83884935	84136398	HAP_1	0.216521739130435	0.0477052690211341	0.270490678777032	0.860070209654956
2	83884935	84136398	HAP_2	0.240869565217391	-0.165735608351198	0.246819915786123	0.50218819672821
2	83884935	84136398	HAP_3	0.333913043478261	-0.073600089319772	0.2100367466862	0.726158343824045
2	83884935	84136398	HAP_4	0.0939130434782609	-0.163414933950224	0.602888324082362	0.786449481785809
2	83967910	84232979	HAP_1	0.333913043478261	-0.073600089319772	0.2100367466862	0.726158343824045
2	83967910	84232979	HAP_2	0.233913043478261	0.0144934314779315	0.263470902261858	0.956150357736619
2	83967910	84232979	HAP_3	0.16	-0.16289276072619	0.363201048138874	0.653971028666226
2	84055361	84314672	HAP_1	0.16	-0.16289276072619	0.363201048138874	0.653971028666226
2	84055361	84314672	HAP_2	0.215652173913043	0.0450044245521836	0.27354419226849	0.869378271094954
2	84055361	84314672	HAP_3	0.333913043478261	-0.073600089319772	0.2100367466862	0.726158343824045
2	84125127	84384678	HAP_1	0.224347826086957	-0.119965545043737	0.270271880122622	0.6573075132265
2	84125127	84384678	HAP_2	0.333913043478261	-0.073600089319772	0.2100367466862	0.726158343824045
2	84125127	84384678	HAP_3	0.215652173913043	0.0450044245521836	0.27354419226849	0.869378271094954
2	84207159	84408959	HAP_1	0.224347826086957	-0.119965545043737	0.270271880122622	0.6573075132265
2	84207159	84408959	HAP_2	0.333913043478261	-0.073600089319772	0.2100367466862	0.726158343824045
2	84207159	84408959	HAP_3	0.215652173913043	0.0450044245521836	0.27354419226849	0.869378271094954
2	84274882	84437764	HAP_1	0.17304347826087	-0.160072142840501	0.344193628215407	0.642065604563329
2	84274882	84437764	HAP_2	0.249565217391304	0.0182745696745969	0.249776872158684	0.941701980618559
2	84274882	84437764	HAP_3	0.333913043478261	-0.073600089319772	0.2100367466862	0.726158343824045
2	84366585	84464252	HAP_1	0.338260869565217	-0.073600089319772	0.2100367466862	0.726158343824045
2	84366585	84464252	HAP_2	0.17304347826087	-0.160072142840501	0.344193628215407	0.642065604563329
2	84366585	84464252	HAP_3	0.249565217391304	0.0182745696745969	0.249776872158684	0.941701980618559
2	84404821	84504248	HAP_1	0.068695652173913	-0.108593409840166	0.849234129381279	0.898295878371546
2	84404821	84504248	HAP_2	0.244347826086957	0.631753529737157	0.25769648798413	0.0145279178238283
2	84404821	84504248	HAP_3	0.340869565217391	-0.0826909679089154	0.205892902748216	0.68811545317791
2	84404821	84504248	HAP_4	0.170434782608696	-0.143536827386163	0.338270216849202	0.671490505339067
2	84421149	84554688	HAP_1	0.216521739130435	0.0485244329331074	0.277919681545702	0.86145779905459
2	84421149	84554688	HAP_2	0.34	-0.077682003633141	0.207285669212807	0.707981678246477
2	84421149	84554688	HAP_3	0.160869565217391	-0.16289276072619	0.363201048138874	0.653971028666226
2	84459688	84613703	HAP_1	0.341739130434783	-0.0791396808119394	0.207930027888537	0.703638500517495
2	84459688	84613703	HAP_2	0.160869565217391	-0.16289276072619	0.363201048138874	0.653971028666226
2	84459688	84613703	HAP_3	0.219130434782609	0.0485244329331074	0.277919681545702	0.86145779905459
2	84488851	84641259	HAP_1	0.359130434782609	-0.0498701994478141	0.198476792544037	0.801701357338205
2	84488851	84641259	HAP_2	0.163478260869565	-0.16289276072619	0.363201048138874	0.653971028666226
2	84488851	84641259	HAP_3	0.214782608695652	0.0485244329331074	0.277919681545702	0.86145779905459
2	84547996	84722931	HAP_1	0.175652173913043	-0.169363440511476	0.328531831263638	0.606395163329251
2	84547996	84722931	HAP_2	0.213913043478261	0.0525253091443935	0.281879778286996	0.85224585154
2	84547996	84722931	HAP_3	0.346086956521739	-0.0840017971798861	0.204224981030495	0.680994789302586
2	84594686	84788870	HAP_1	0.211304347826087	0.0525253091443935	0.281879778286996	0.85224585154
2	84594686	84788870	HAP_2	0.341739130434783	-0.0810656289348434	0.204729413855451	0.692281319776618
2	84594686	84788870	HAP_3	0.191304347826087	-0.177468679585762	0.313576196039739	0.571653168324404
2	84636337	84862061	HAP_1	0.341739130434783	-0.0810656289348434	0.204729413855451	0.692281319776618
2	84636337	84862061	HAP_2	0.211304347826087	0.0525253091443935	0.281879778286996	0.85224585154
2	84636337	84862061	HAP_3	0.191304347826087	-0.177468679585762	0.313576196039739	0.571653168324404
2	84697440	84926618	HAP_1	0.20695652173913	0.00667363722281757	0.287338902039519	0.981478509910715
2	84697440	84926618	HAP_2	0.343478260869565	-0.0797237983972235	0.202577789627804	0.69406507710257
2	84697440	84926618	HAP_3	0.191304347826087	-0.177468679585762	0.313576196039739	0.571653168324404
2	84768004	84970736	HAP_1	0.34	-0.0826618384120049	0.206933540937603	0.689705458902021
2	84768004	84970736	HAP_2	0.209565217391304	0.00667363722281757	0.287338902039519	0.981478509910715
2	84768004	84970736	HAP_3	0.18	-0.1587531692814	0.352789340878358	0.652888117449135
2	84841966	85002534	HAP_1	0.216521739130435	-0.166236273833241	0.308840078628501	0.590610639148126
2	84841966	85002534	HAP_2	0.34	-0.0826618384120049	0.206933540937603	0.689705458902021
2	84841966	85002534	HAP_3	0.209565217391304	0.00667363722281757	0.287338902039519	0.981478509910715
2	84903818	85046600	HAP_1	0.181739130434783	-0.1587531692814	0.352789340878358	0.652888117449135
2	84903818	85046600	HAP_2	0.207826086956522	0.00667363722281757	0.287338902039519	0.981478509910715
2	84903818	85046600	HAP_3	0.34	-0.0826618384120049	0.206933540937603	0.689705458902021
2	84962488	85079851	HAP_1	0.202608695652174	0.019854794623098	0.296781333812868	0.946684774710053
2	84962488	85079851	HAP_2	0.339130434782609	-0.0826618384120049	0.206933540937603	0.689705458902021
2	84962488	85079851	HAP_3	0.184347826086957	-0.1587531692814	0.352789340878358	0.652888117449135
2	84994306	85128556	HAP_1	0.183478260869565	-0.1587531692814	0.352789340878358	0.652888117449135
2	84994306	85128556	HAP_2	0.202608695652174	0.019854794623098	0.296781333812868	0.946684774710053
2	84994306	85128556	HAP_3	0.339130434782609	-0.0826618384120049	0.206933540937603	0.689705458902021
2	85038315	85198473	HAP_1	0.201739130434783	0.019854794623098	0.296781333812868	0.946684774710053
2	85038315	85198473	HAP_2	0.19304347826087	-0.143545535242738	0.335351223296386	0.668782079841033
2	85038315	85198473	HAP_3	0.339130434782609	-0.0826618384120049	0.206933540937603	0.689705458902021
2	85062533	85279876	HAP_1	0.192173913043478	-0.143545535242738	0.335351223296386	0.668782079841033
2	85062533	85279876	HAP_2	0.2	0.019854794623098	0.296781333812868	0.946684774710053
2	85062533	85279876	HAP_3	0.339130434782609	-0.0826618384120049	0.206933540937603	0.689705458902021
2	85123696	85330205	HAP_1	0.345217391304348	0.465603980016506	0.192451633654284	0.0158655593091887
2	85123696	85330205	HAP_2	0.340869565217391	-0.0826618384120049	0.206933540937603	0.689705458902021
2	85123696	85330205	HAP_3	0.192173913043478	-0.143545535242738	0.335351223296386	0.668782079841033
2	85176773	85387358	HAP_1	0.340869565217391	-0.0826618384120049	0.206933540937603	0.689705458902021
2	85176773	85387358	HAP_2	0.170434782608696	-0.164856020007619	0.384535608547315	0.668295225172354
2	85176773	85387358	HAP_3	0.345217391304348	0.465603980016506	0.192451633654284	0.0158655593091887
2	85244965	85462805	HAP_1	0.340869565217391	-0.0826618384120049	0.206933540937603	0.689705458902021
2	85244965	85462805	HAP_2	0.17304347826087	-0.164856020007619	0.384535608547315	0.668295225172354
2	85244965	85462805	HAP_3	0.346086956521739	0.455475373842917	0.191570682313435	0.0177600255385616
2	85244965	85462805	HAP_4	0.068695652173913	-0.0976760567433135	0.844373488979087	0.907948481030698
2	85316489	85538406	HAP_1	0.0556521739130435	-0.0976760567433135	0.844373488979087	0.907948481030698
2	85316489	85538406	HAP_2	0.173913043478261	-0.164856020007619	0.384535608547315	0.668295225172354
2	85316489	85538406	HAP_3	0.2	0.019854794623098	0.296781333812868	0.946684774710053
2	85316489	85538406	HAP_4	0.146086956521739	0.564857896751571	0.470941969701426	0.230869542336001
2	85316489	85538406	HAP_5	0.340869565217391	-0.0826618384120049	0.206933540937603	0.689705458902021
2	85369332	85588769	HAP_1	0.339130434782609	-0.0780248047124143	0.210099614395716	0.710501534250359
2	85369332	85588769	HAP_2	0.179130434782609	-0.164856020007619	0.384535608547315	0.668295225172354
2	85369332	85588769	HAP_3	0.212173913043478	0.00732350997059004	0.291387816707817	0.979957635504589
2	85431657	85635714	HAP_1	0.339130434782609	-0.0780248047124143	0.210099614395716	0.710501534250359
2	85431657	85635714	HAP_2	0.173913043478261	-0.164856020007619	0.384535608547315	0.668295225172354
2	85431657	85635714	HAP_3	0.212173913043478	0.00732350997059004	0.291387816707817	0.979957635504589
2	85516821	85685238	HAP_1	0.173913043478261	-0.164856020007619	0.384535608547315	0.668295225172354
2	85516821	85685238	HAP_2	0.25304347826087	-0.0683982472665668	0.246958866833218	0.781911041456787
2	85516821	85685238	HAP_3	0.351304347826087	-0.0832881329291548	0.205730300479673	0.685748173866522
2	85582043	85754504	HAP_1	0.351304347826087	-0.0832881329291548	0.205730300479673	0.685748173866522
2	85582043	85754504	HAP_2	0.15304347826087	-0.170695813482847	0.398630561584605	0.66866553878393
2	85582043	85754504	HAP_3	0.213913043478261	0.00732350997059004	0.291387816707817	0.979957635504589
2	85624610	85795622	HAP_1	0.351304347826087	-0.0832881329291548	0.205730300479673	0.685748173866522
2	85624610	85795622	HAP_2	0.151304347826087	-0.170695813482847	0.398630561584605	0.66866553878393
2	85624610	85795622	HAP_3	0.213913043478261	0.00732350997059004	0.291387816707817	0.979957635504589
2	85672717	85870273	HAP_1	0.34	-0.0780248047124143	0.210099614395716	0.710501534250359
2	85672717	85870273	HAP_2	0.146086956521739	-0.170695813482847	0.398630561584605	0.66866553878393
2	85672717	85870273	HAP_3	0.213913043478261	0.00732350997059004	0.291387816707817	0.979957635504589
2	85745051	85943522	HAP_1	0.210434782608696	0.0064065453181925	0.29612822519265	0.982747301556474
2	85745051	85943522	HAP_2	0.145217391304348	-0.170695813482847	0.398630561584605	0.66866553878393
2	85745051	85943522	HAP_3	0.340869565217391	-0.0780248047124143	0.210099614395716	0.710501534250359
2	85783730	86032473	HAP_1	0.210434782608696	0.0064065453181925	0.29612822519265	0.982747301556474
2	85783730	86032473	HAP_2	0.34	-0.0780248047124143	0.210099614395716	0.710501534250359
2	85783730	86032473	HAP_3	0.144347826086957	-0.170695813482847	0.398630561584605	0.66866553878393
2	85844148	86110477	HAP_1	0.340869565217391	-0.0820095474772476	0.208434230898675	0.694132470228831
2	85844148	86110477	HAP_2	0.14695652173913	-0.170695813482847	0.398630561584605	0.66866553878393
2	85844148	86110477	HAP_3	0.217391304347826	0.0587780967407464	0.281681699126221	0.834782640539093
2	85910353	86167885	HAP_1	0.340869565217391	-0.0820095474772476	0.208434230898675	0.694132470228831
2	85910353	86167885	HAP_2	0.14695652173913	-0.170695813482847	0.398630561584605	0.66866553878393
2	85910353	86167885	HAP_3	0.232173913043478	0.0210819766742424	0.264880940469842	0.936591372473832
2	86013870	86248211	HAP_1	0.280869565217391	-0.00226436147250167	0.222517923333703	0.991884409593636
2	86013870	86248211	HAP_2	0.162608695652174	-0.182586074068103	0.344947252006611	0.596795318998541
2	86013870	86248211	HAP_3	0.36695652173913	-0.0090594023296423	0.195231831712634	0.963005285935211
2	86096809	86346866	HAP_1	0.367826086956522	-0.0291334962330578	0.194934328463503	0.881249906156823
2	86096809	86346866	HAP_2	0.06	-0.137191692560286	0.840746072072376	0.87043654435828
2	86096809	86346866	HAP_3	0.28695652173913	0.000919155833606172	0.2171242097703	0.996623813199177
2	86096809	86346866	HAP_4	0.162608695652174	-0.182586074068103	0.344947252006611	0.596795318998541
2	86146783	86402766	HAP_1	0.286086956521739	0.00227318040911622	0.219176412325063	0.991728597380379
2	86146783	86402766	HAP_2	0.168695652173913	-0.179063017547533	0.336513568199563	0.594858489108928
2	86146783	86402766	HAP_3	0.368695652173913	-0.0291334962330578	0.194934328463503	0.881249906156823
2	86146783	86402766	HAP_4	0.06	-0.137191692560286	0.840746072072376	0.87043654435828
2	86210705	86446117	HAP_1	0.06	-0.137191692560286	0.840746072072376	0.87043654435828
2	86210705	86446117	HAP_2	0.168695652173913	-0.179063017547533	0.336513568199563	0.594858489108928
2	86210705	86446117	HAP_3	0.370434782608696	-0.0291334962330578	0.194934328463503	0.881249906156823
2	86210705	86446117	HAP_4	0.286086956521739	0.00227318040911622	0.219176412325063	0.991728597380379
2	86305851	86478259	HAP_1	0.168695652173913	-0.179063017547533	0.336513568199563	0.594858489108928
2	86305851	86478259	HAP_2	0.0591304347826087	-0.137191692560286	0.840746072072376	0.87043654435828
2	86305851	86478259	HAP_3	0.692173913043478	-0.0945114303759137	0.125223528289439	0.450720072660602
2	86390362	86558392	HAP_1	0.417391304347826	0.0388133804106742	0.177528785986046	0.827016501790075
2	86390362	86558392	HAP_2	0.235652173913043	0.0204666004244131	0.258575523242939	0.936940418786642
2	86390362	86558392	HAP_3	0.0591304347826087	-0.137191692560286	0.840746072072376	0.87043654435828
2	86390362	86558392	HAP_4	0.165217391304348	-0.172498604933202	0.353712000330176	0.625966031996237
2	86427140	86618133	HAP_1	0.416521739130435	0.0481541827440782	0.177611471150957	0.786397595295375
2	86427140	86618133	HAP_2	0.230434782608696	0.0210819766742424	0.264880940469842	0.936591372473832
2	86427140	86618133	HAP_3	0.0591304347826087	-0.137191692560286	0.840746072072376	0.87043654435828
2	86427140	86618133	HAP_4	0.165217391304348	-0.172498604933202	0.353712000330176	0.625966031996237
2	86464212	86672476	HAP_1	0.417391304347826	0.0481541827440782	0.177611471150957	0.786397595295375
2	86464212	86672476	HAP_2	0.231304347826087	0.0210819766742424	0.264880940469842	0.936591372473832
2	86464212	86672476	HAP_3	0.14695652173913	-0.170695813482847	0.398630561584605	0.66866553878393
2	86539751	86732417	HAP_1	0.231304347826087	0.0210819766742424	0.264880940469842	0.936591372473832
2	86539751	86732417	HAP_2	0.147826086956522	-0.170695813482847	0.398630561584605	0.66866553878393
2	86539751	86732417	HAP_3	0.369565217391304	-0.0179730388124059	0.195178709402892	0.926663290287055
2	86603031	86778356	HAP_1	0.147826086956522	-0.170695813482847	0.398630561584605	0.66866553878393
2	86603031	86778356	HAP_2	0.369565217391304	-0.0179730388124059	0.195178709402892	0.926663290287055
2	86603031	86778356	HAP_3	0.231304347826087	0.0210819766742424	0.264880940469842	0.936591372473832
2	86655947	86851365	HAP_1	0.147826086956522	-0.170695813482847	0.398630561584605	0.66866553878393
2	86655947	86851365	HAP_2	0.215652173913043	0.0518003027645855	0.273202276081037	0.849687743057209
2	86655947	86851365	HAP_3	0.369565217391304	-0.0179730388124059	0.195178709402892	0.926663290287055
2	86707206	86907584	HAP_1	0.519130434782609	-0.112877450101315	0.142604551098133	0.42896188777604
2	86707206	86907584	HAP_2	0.222608695652174	0.0518003027645855	0.273202276081037	0.849687743057209
2	86763584	87008886	HAP_1	0.519130434782609	-0.112877450101315	0.142604551098133	0.42896188777604
2	86763584	87008886	HAP_2	0.222608695652174	0.0518003027645855	0.273202276081037	0.849687743057209
2	86827440	87123919	HAP_1	0.217391304347826	0.0163035147672743	0.278275520404715	0.953301356073224
2	86827440	87123919	HAP_2	0.363478260869565	-0.0360329811420757	0.196070847570702	0.854256010828725
2	86827440	87123919	HAP_3	0.151304347826087	-0.180762843884718	0.374533011984269	0.629542660132982
2	86891517	87179511	HAP_1	0.21304347826087	0.0163035147672743	0.278275520404715	0.953301356073224
2	86891517	87179511	HAP_2	0.363478260869565	-0.0360329811420757	0.196070847570702	0.854256010828725
2	86891517	87179511	HAP_3	0.151304347826087	-0.180762843884718	0.374533011984269	0.629542660132982
2	86969497	87246495	HAP_1	0.212173913043478	0.0163035147672743	0.278275520404715	0.953301356073224
2	86969497	87246495	HAP_2	0.363478260869565	-0.0360329811420757	0.196070847570702	0.854256010828725
2	86969497	87246495	HAP_3	0.152173913043478	-0.180762843884718	0.374533011984269	0.629542660132982
2	87059419	87313900	HAP_1	0.21304347826087	0.0100189915578993	0.273969150030158	0.970841024945724
2	87059419	87313900	HAP_2	0.364347826086957	-0.0360329811420757	0.196070847570702	0.854256010828725
2	87059419	87313900	HAP_3	0.152173913043478	-0.180762843884718	0.374533011984269	0.629542660132982
2	87161415	87403652	HAP_1	0.152173913043478	-0.180762843884718	0.374533011984269	0.629542660132982
2	87161415	87403652	HAP_2	0.223478260869565	-0.00774513116336952	0.262970204437656	0.976514154108
2	87161415	87403652	HAP_3	0.367826086956522	-0.0227745049128845	0.19409046661615	0.906632837906616
2	87223882	87483170	HAP_1	0.368695652173913	-0.0227745049128845	0.19409046661615	0.906632837906616
2	87223882	87483170	HAP_2	0.152173913043478	-0.180762843884718	0.374533011984269	0.629542660132982
2	87223882	87483170	HAP_3	0.167826086956522	0.0248930819431526	0.313784188413644	0.936796908176703
2	87282634	87541278	HAP_1	0.368695652173913	-0.0227745049128845	0.19409046661615	0.906632837906616
2	87282634	87541278	HAP_2	0.152173913043478	-0.180762843884718	0.374533011984269	0.629542660132982
2	87282634	87541278	HAP_3	0.167826086956522	0.0248930819431526	0.313784188413644	0.936796908176703
2	87377339	87612629	HAP_1	0.367826086956522	-0.0146342214310728	0.194848513487931	0.940157390207074
2	87377339	87612629	HAP_2	0.191304347826087	-0.154525580148795	0.329969169340622	0.63974943281591
2	87377339	87612629	HAP_3	0.167826086956522	0.0248930819431526	0.313784188413644	0.936796908176703
2	87460373	87708517	HAP_1	0.162608695652174	0.0248930819431526	0.313784188413644	0.936796908176703
2	87460373	87708517	HAP_2	0.191304347826087	-0.153494796075525	0.337768137547635	0.649688818745181
2	87460373	87708517	HAP_3	0.349565217391304	-0.0572750730578772	0.199847038566371	0.774528406349561
2	87530368	87791863	HAP_1	0.349565217391304	-0.0572750730578772	0.199847038566371	0.774528406349561
2	87530368	87791863	HAP_2	0.191304347826087	-0.153494796075525	0.337768137547635	0.649688818745181
2	87530368	87791863	HAP_3	0.180869565217391	-0.0135812282819223	0.302085050725962	0.964156522144606
2	87593895	87843665	HAP_1	0.349565217391304	-0.0572750730578772	0.199847038566371	0.774528406349561
2	87593895	87843665	HAP_2	0.203478260869565	-0.174577575754598	0.327766057328989	0.594501225902877
2	87593895	87843665	HAP_3	0.182608695652174	-0.0135812282819223	0.302085050725962	0.964156522144606
2	87661798	87872673	HAP_1	0.349565217391304	-0.0572750730578772	0.199847038566371	0.774528406349561
2	87661798	87872673	HAP_2	0.203478260869565	-0.174577575754598	0.327766057328989	0.594501225902877
2	87661798	87872673	HAP_3	0.164347826086957	0.0248930819431526	0.313784188413644	0.936796908176703
2	87766330	87933930	HAP_1	0.164347826086957	0.0248930819431526	0.313784188413644	0.936796908176703
2	87766330	87933930	HAP_2	0.202608695652174	-0.173416577123441	0.333644732531562	0.603432610461074
2	87766330	87933930	HAP_3	0.349565217391304	-0.0572750730578772	0.199847038566371	0.774528406349561
2	87811272	87991030	HAP_1	0.164347826086957	0.0248930819431526	0.313784188413644	0.936796908176703
2	87811272	87991030	HAP_2	0.212173913043478	-0.16733195950778	0.310957734320313	0.59070861517011
2	87811272	87991030	HAP_3	0.348695652173913	-0.058322361249072	0.201193392522782	0.772013362665943
2	87860948	88045689	HAP_1	0.348695652173913	-0.058322361249072	0.201193392522782	0.772013362665943
2	87860948	88045689	HAP_2	0.219130434782609	-0.165634747310931	0.295312303029357	0.575102929484611
2	87860948	88045689	HAP_3	0.164347826086957	0.0248930819431526	0.313784188413644	0.936796908176703
2	87916611	88115719	HAP_1	0.260869565217391	-0.173167373822142	0.252988118575378	0.493949126305761
2	87916611	88115719	HAP_2	0.17304347826087	0.0248930819431526	0.313784188413644	0.936796908176703
2	87916611	88115719	HAP_3	0.34	-0.0578833354276839	0.206738892217017	0.779593716439948
2	87969544	88160764	HAP_1	0.17304347826087	0.0248930819431526	0.313784188413644	0.936796908176703
2	87969544	88160764	HAP_2	0.34	-0.0578833354276839	0.206738892217017	0.779593716439948
2	87969544	88160764	HAP_3	0.254782608695652	-0.173167373822142	0.252988118575378	0.493949126305761
2	88023269	88199448	HAP_1	0.17304347826087	0.0248930819431526	0.313784188413644	0.936796908176703
2	88023269	88199448	HAP_2	0.34	-0.0578833354276839	0.206738892217017	0.779593716439948
2	88023269	88199448	HAP_3	0.252173913043478	-0.167962203634748	0.259047937506738	0.517002275260509
2	88093945	88244507	HAP_1	0.282608695652174	-0.0197004855001585	0.231920976734495	0.93233551068893
2	88093945	88244507	HAP_2	0.174782608695652	0.0248930819431526	0.313784188413644	0.936796908176703
2	88093945	88244507	HAP_3	0.34	-0.0578833354276839	0.206738892217017	0.779593716439948
2	88144355	88290159	HAP_1	0.278260869565217	-0.0215212453314168	0.235214330300604	0.927130833846449
2	88144355	88290159	HAP_2	0.174782608695652	0.0248930819431526	0.313784188413644	0.936796908176703
2	88144355	88290159	HAP_3	0.34	-0.0578833354276839	0.206738892217017	0.779593716439948
2	88190794	88384971	HAP_1	0.34	-0.0578833354276839	0.206738892217017	0.779593716439948
2	88190794	88384971	HAP_2	0.182608695652174	0.0029716815691013	0.301185258184581	0.992131202469033
2	88190794	88384971	HAP_3	0.229565217391304	-0.198812623789816	0.287058378012772	0.488855450716004
2	88221812	88486547	HAP_1	0.193913043478261	-0.173416577123441	0.333644732531562	0.603432610461074
2	88221812	88486547	HAP_2	0.178260869565217	0.0029716815691013	0.301185258184581	0.992131202469033
2	88221812	88486547	HAP_3	0.339130434782609	-0.0578833354276839	0.206738892217017	0.779593716439948
2	88280618	88544714	HAP_1	0.193913043478261	-0.173416577123441	0.333644732531562	0.603432610461074
2	88280618	88544714	HAP_2	0.339130434782609	-0.0578833354276839	0.206738892217017	0.779593716439948
2	88280618	88544714	HAP_3	0.178260869565217	0.0029716815691013	0.301185258184581	0.992131202469033
2	88350525	88615627	HAP_1	0.34	-0.0635714274195139	0.205367442110946	0.757018158677186
2	88350525	88615627	HAP_2	0.179130434782609	0.0029716815691013	0.301185258184581	0.992131202469033
2	88350525	88615627	HAP_3	0.194782608695652	-0.173416577123441	0.333644732531562	0.603432610461074
2	88439929	88651000	HAP_1	0.340869565217391	-0.0635714274195139	0.205367442110946	0.757018158677186
2	88439929	88651000	HAP_2	0.194782608695652	-0.173416577123441	0.333644732531562	0.603432610461074
2	88439929	88651000	HAP_3	0.223478260869565	0.0114683866310379	0.266679950564612	0.965713374285532
2	88520945	88690960	HAP_1	0.194782608695652	-0.173416577123441	0.333644732531562	0.603432610461074
2	88520945	88690960	HAP_2	0.18	0.00620227860610093	0.295496541797366	0.98326160569894
2	88520945	88690960	HAP_3	0.341739130434783	-0.0635714274195139	0.205367442110946	0.757018158677186
2	88585840	88732886	HAP_1	0.340869565217391	-0.0635714274195139	0.205367442110946	0.757018158677186
2	88585840	88732886	HAP_2	0.195652173913043	-0.173416577123441	0.333644732531562	0.603432610461074
2	88585840	88732886	HAP_3	0.179130434782609	0.0029716815691013	0.301185258184581	0.992131202469033
2	88645170	88755638	HAP_1	0.355652173913043	-0.034055846800194	0.198979898209324	0.864165697323415
2	88645170	88755638	HAP_2	0.18695652173913	-0.00137183673632042	0.290320847290909	0.996231491865778
2	88645170	88755638	HAP_3	0.195652173913043	-0.173416577123441	0.333644732531562	0.603432610461074
2	88645170	88755638	HAP_4	0.107826086956522	0.339120201048729	0.44624936826029	0.447612520160037
2	88680738	88800128	HAP_1	0.213913043478261	0.587335826628227	0.252935843109522	0.0205853690018809
2	88680738	88800128	HAP_2	0.152173913043478	0.182308849667613	0.387788599216087	0.638448579316002
2	88680738	88800128	HAP_3	0.588695652173913	-0.175752660723412	0.132232233882526	0.184347316795769
2	88721346	88855245	HAP_1	0.18	0.0701850120665983	0.295738190135848	0.812493919273883
2	88721346	88855245	HAP_2	0.0643478260869565	-0.104514927976536	0.838678225494957	0.900870042486056
2	88721346	88855245	HAP_3	0.356521739130435	-0.039590541144829	0.19763143910831	0.841298789337297
2	88721346	88855245	HAP_4	0.232173913043478	-0.217503135551234	0.268506528080419	0.418255530032582
2	88747821	88919576	HAP_1	0.356521739130435	-0.039590541144829	0.19763143910831	0.841298789337297
2	88747821	88919576	HAP_2	0.232173913043478	-0.217503135551234	0.268506528080419	0.418255530032582
2	88747821	88919576	HAP_3	0.179130434782609	0.0029716815691013	0.301185258184581	0.992131202469033
2	88747821	88919576	HAP_4	0.0747826086956522	-0.222364982128721	0.600855102173345	0.711461655232953
2	88778335	88998896	HAP_1	0.18	0.0029716815691013	0.301185258184581	0.992131202469033
2	88778335	88998896	HAP_2	0.0747826086956522	-0.222364982128721	0.600855102173345	0.711461655232953
2	88778335	88998896	HAP_3	0.339130434782609	-0.0690639324451772	0.203921346959442	0.734977857035933
2	88778335	88998896	HAP_4	0.232173913043478	-0.217503135551234	0.268506528080419	0.418255530032582
2	88834816	89054903	HAP_1	0.18	0.0029716815691013	0.301185258184581	0.992131202469033
2	88834816	89054903	HAP_2	0.292173913043478	-0.226535352208192	0.235894713614957	0.337305151292194
2	88834816	89054903	HAP_3	0.350434782608696	-0.0668366974513454	0.199453899474889	0.737675842479283
2	88834816	89054903	HAP_4	0.0660869565217391	-0.205907560208161	0.65421613489157	0.753076381202792
2	88898336	89111572	HAP_1	0.307826086956522	-0.105888265146746	0.215569309893012	0.623474726453698
2	88898336	89111572	HAP_2	0.182608695652174	-0.0172149928807327	0.290227129797156	0.952721830640792
2	88898336	89111572	HAP_3	0.346086956521739	-0.0377350784979066	0.194661357812218	0.846363482540609
2	88898336	89111572	HAP_4	0.0695652173913043	-0.205907560208161	0.65421613489157	0.753076381202792
2	88975821	89136358	HAP_1	0.64695652173913	-0.143648862883627	0.124833725062277	0.250336158351855
2	88975821	89136358	HAP_2	0.248695652173913	-0.0700797925232573	0.224461932913425	0.754994932662037
2	89034177	89206007	HAP_1	0.248695652173913	-0.190490761411558	0.290211658152643	0.511844692574524
2	89034177	89206007	HAP_2	0.397391304347826	-0.101854124923075	0.177612780906485	0.566561530339756
2	89034177	89206007	HAP_3	0.248695652173913	-0.0700797925232573	0.224461932913425	0.754994932662037
2	89088847	89268081	HAP_1	0.247826086956522	-0.0700797925232573	0.224461932913425	0.754994932662037
2	89088847	89268081	HAP_2	0.248695652173913	-0.190490761411558	0.290211658152643	0.511844692574524
2	89088847	89268081	HAP_3	0.397391304347826	-0.101854124923075	0.177612780906485	0.566561530339756
2	89132131	89306776	HAP_1	0.247826086956522	-0.190490761411558	0.290211658152643	0.511844692574524
2	89132131	89306776	HAP_2	0.247826086956522	-0.0700797925232573	0.224461932913425	0.754994932662037
2	89132131	89306776	HAP_3	0.380869565217391	-0.121541619313764	0.184257075580303	0.509761076889469
2	89183562	89329926	HAP_1	0.247826086956522	-0.190490761411558	0.290211658152643	0.511844692574524
2	89183562	89329926	HAP_2	0.248695652173913	-0.0700797925232573	0.224461932913425	0.754994932662037
2	89183562	89329926	HAP_3	0.382608695652174	-0.11993668863668	0.182944850115715	0.512356678901559
2	89249030	89344766	HAP_1	0.248695652173913	-0.0700797925232573	0.224461932913425	0.754994932662037
2	89249030	89344766	HAP_2	0.630434782608696	-0.186243492971515	0.127580864378654	0.144901747527071
2	89296206	89378027	HAP_1	0.587826086956522	-0.135456305555632	0.133668137187336	0.311315878301709
2	89296206	89378027	HAP_2	0.248695652173913	-0.0700797925232573	0.224461932913425	0.754994932662037
2	89320966	89424383	HAP_1	0.0660869565217391	-0.205907560208161	0.65421613489157	0.753076381202792
2	89320966	89424383	HAP_2	0.181739130434783	-0.00907273317733248	0.295773187386727	0.975539913784122
2	89320966	89424383	HAP_3	0.197391304347826	-0.152693031724986	0.340260915553137	0.653782982415869
2	89320966	89424383	HAP_4	0.338260869565217	-0.0690639324451772	0.203921346959442	0.734977857035933
2	89340275	89488868	HAP_1	0.0660869565217391	-0.205907560208161	0.65421613489157	0.753076381202792
2	89340275	89488868	HAP_2	0.180869565217391	-0.00687839743268521	0.301064906999393	0.98178051269369
2	89340275	89488868	HAP_3	0.197391304347826	-0.152693031724986	0.340260915553137	0.653782982415869
2	89340275	89488868	HAP_4	0.338260869565217	-0.0690639324451772	0.203921346959442	0.734977857035933
2	89369867	89543489	HAP_1	0.0660869565217391	-0.205907560208161	0.65421613489157	0.753076381202792
2	89369867	89543489	HAP_2	0.180869565217391	-0.00687839743268521	0.301064906999393	0.98178051269369
2	89369867	89543489	HAP_3	0.194782608695652	-0.152693031724986	0.340260915553137	0.653782982415869
2	89369867	89543489	HAP_4	0.337391304347826	-0.0682356919731973	0.20521173792726	0.73962546743153
2	89409399	89577288	HAP_1	0.0660869565217391	-0.205907560208161	0.65421613489157	0.753076381202792
2	89409399	89577288	HAP_2	0.180869565217391	-0.00687839743268521	0.301064906999393	0.98178051269369
2	89409399	89577288	HAP_3	0.337391304347826	-0.0682356919731973	0.20521173792726	0.73962546743153
2	89409399	89577288	HAP_4	0.194782608695652	-0.152693031724986	0.340260915553137	0.653782982415869
2	89466757	89669791	HAP_1	0.337391304347826	-0.0682356919731973	0.20521173792726	0.73962546743153
2	89466757	89669791	HAP_2	0.0660869565217391	-0.205907560208161	0.65421613489157	0.753076381202792
2	89466757	89669791	HAP_3	0.18	0.0239219884930633	0.307419669561019	0.938002582107225
2	89466757	89669791	HAP_4	0.228695652173913	-0.161082081022937	0.288325037139488	0.576601119794945
2	89523615	89747481	HAP_1	0.336521739130435	-0.0682356919731973	0.20521173792726	0.73962546743153
2	89523615	89747481	HAP_2	0.198260869565217	-0.14748523496913	0.330976806955222	0.656053513538388
2	89523615	89747481	HAP_3	0.0634782608695652	-0.205907560208161	0.65421613489157	0.753076381202792
2	89523615	89747481	HAP_4	0.180869565217391	0.0239219884930633	0.307419669561019	0.938002582107225
2	89566181	89851184	HAP_1	0.180869565217391	0.0239219884930633	0.307419669561019	0.938002582107225
2	89566181	89851184	HAP_2	0.196521739130435	-0.130646084275687	0.338698445442001	0.699842753949174
2	89566181	89851184	HAP_3	0.334782608695652	-0.0610560296741235	0.206391472966659	0.767471994481452
2	89566181	89851184	HAP_4	0.0634782608695652	-0.205907560208161	0.65421613489157	0.753076381202792
2	89643747	89886369	HAP_1	0.0652173913043478	-0.205907560208161	0.65421613489157	0.753076381202792
2	89643747	89886369	HAP_2	0.335652173913043	-0.0610560296741235	0.206391472966659	0.767471994481452
2	89643747	89886369	HAP_3	0.184347826086957	0.0221028903886784	0.301398218404757	0.941566023882532
2	89643747	89886369	HAP_4	0.196521739130435	-0.130646084275687	0.338698445442001	0.699842753949174
