## Supplementary material for "Autosomal recessive loci contribute significantly to quantitative variation of male fertility in a dairy cattle population": spermio_schnoerkel8_150spz_REC.tsv (part 3 of 3)

CHROM	START	STOP	HAP	FREQ	BETA	SE_BETA	PVAL
2	89725794	89918031	HAP_1	0.18695652173913	0.0221028903886784	0.301398218404757	0.941566023882532
2	89725794	89918031	HAP_2	0.196521739130435	-0.130646084275687	0.338698445442001	0.699842753949174
2	89725794	89918031	HAP_3	0.0634782608695652	-0.205907560208161	0.65421613489157	0.753076381202792
2	89725794	89918031	HAP_4	0.335652173913043	-0.0610560296741235	0.206391472966659	0.767471994481452
2	89839120	89971195	HAP_1	0.238260869565217	0.114782153540097	0.257118400396366	0.655467650772116
2	89839120	89971195	HAP_2	0.37304347826087	-0.095654700610793	0.185678405639703	0.606641475185456
2	89839120	89971195	HAP_3	0.24695652173913	-0.110107017406332	0.287415247567337	0.701795028508335
2	89839120	89971195	HAP_4	0.0643478260869565	-0.205907560208161	0.65421613489157	0.753076381202792
2	89876885	89999034	HAP_1	0.0643478260869565	-0.205907560208161	0.65421613489157	0.753076381202792
2	89876885	89999034	HAP_2	0.336521739130435	-0.0610560296741235	0.206391472966659	0.767471994481452
2	89876885	89999034	HAP_3	0.197391304347826	-0.130646084275687	0.338698445442001	0.699842753949174
2	89876885	89999034	HAP_4	0.212173913043478	0.0550623664858534	0.27298965047329	0.840223234403035
2	89909075	90068166	HAP_1	0.0643478260869565	-0.205907560208161	0.65421613489157	0.753076381202792
2	89909075	90068166	HAP_2	0.335652173913043	-0.0610560296741235	0.206391472966659	0.767471994481452
2	89909075	90068166	HAP_3	0.197391304347826	-0.130646084275687	0.338698445442001	0.699842753949174
2	89909075	90068166	HAP_4	0.212173913043478	0.0550623664858534	0.27298965047329	0.840223234403035
2	89948655	90116964	HAP_1	0.0643478260869565	-0.205907560208161	0.65421613489157	0.753076381202792
2	89948655	90116964	HAP_2	0.212173913043478	0.0550623664858534	0.27298965047329	0.840223234403035
2	89948655	90116964	HAP_3	0.198260869565217	-0.130646084275687	0.338698445442001	0.699842753949174
2	89948655	90116964	HAP_4	0.335652173913043	-0.0610560296741235	0.206391472966659	0.767471994481452
2	89991976	90135675	HAP_1	0.422608695652174	-0.0126108950845329	0.164971430643651	0.939093942494319
2	89991976	90135675	HAP_2	0.0643478260869565	-0.205907560208161	0.65421613489157	0.753076381202792
2	89991976	90135675	HAP_3	0.335652173913043	-0.0610560296741235	0.206391472966659	0.767471994481452
2	90038655	90159252	HAP_1	0.0643478260869565	-0.205907560208161	0.65421613489157	0.753076381202792
2	90038655	90159252	HAP_2	0.335652173913043	-0.0610560296741235	0.206391472966659	0.767471994481452
2	90038655	90159252	HAP_3	0.41304347826087	0.0542595006127111	0.166664654135482	0.744877745855269
2	90110390	90182742	HAP_1	0.398260869565217	-0.055807339630324	0.172982315024343	0.74710397142407
2	90110390	90182742	HAP_2	0.591304347826087	0.147667730871948	0.141708112040711	0.297833958169759
2	90129650	90258160	HAP_1	0.362608695652174	-0.0146127155672247	0.186729534927293	0.937652232212635
2	90129650	90258160	HAP_2	0.584347826086957	0.155755806118343	0.14142670850602	0.271229649641181
2	90154789	90317458	HAP_1	0.584347826086957	0.155755806118343	0.14142670850602	0.271229649641181
2	90154789	90317458	HAP_2	0.335652173913043	-0.0610560296741235	0.206391472966659	0.767471994481452
2	90168770	90379559	HAP_1	0.335652173913043	-0.0610560296741235	0.206391472966659	0.767471994481452
2	90168770	90379559	HAP_2	0.57304347826087	0.146824317742109	0.143068922176579	0.305215798813695
2	90237664	90410612	HAP_1	0.371304347826087	-0.100236484548126	0.186552967909505	0.591267244388445
2	90237664	90410612	HAP_2	0.57304347826087	0.146824317742109	0.143068922176579	0.305215798813695
2	90297890	90441633	HAP_1	0.523478260869565	0.158474601910588	0.146887077276676	0.281100795726035
2	90297890	90441633	HAP_2	0.340869565217391	-0.0627807164219193	0.205216327666973	0.759775367977626
2	90355453	90506904	HAP_1	0.506086956521739	0.184042355275635	0.147465103947224	0.212536111542935
2	90355453	90506904	HAP_2	0.34	-0.0627807164219193	0.205216327666973	0.759775367977626
2	90406301	90565896	HAP_1	0.28695652173913	-0.177407301786871	0.237817311022758	0.455990528701715
2	90406301	90565896	HAP_2	0.179130434782609	-0.0861967010351154	0.312434439885456	0.782736026709459
2	90406301	90565896	HAP_3	0.337391304347826	-0.0610560296741235	0.206391472966659	0.767471994481452
2	90430292	90619093	HAP_1	0.33304347826087	-0.065988610544316	0.207568416889539	0.750669341593846
2	90430292	90619093	HAP_2	0.0643478260869565	-0.205907560208161	0.65421613489157	0.753076381202792
2	90430292	90619093	HAP_3	0.22695652173913	-0.117847347586674	0.297446088662728	0.692109834535126
2	90430292	90619093	HAP_4	0.179130434782609	-0.0861967010351154	0.312434439885456	0.782736026709459
2	90485126	90670899	HAP_1	0.0643478260869565	-0.205907560208161	0.65421613489157	0.753076381202792
2	90485126	90670899	HAP_2	0.22695652173913	-0.117847347586674	0.297446088662728	0.692109834535126
2	90485126	90670899	HAP_3	0.179130434782609	-0.0861967010351154	0.312434439885456	0.782736026709459
2	90485126	90670899	HAP_4	0.33304347826087	-0.065988610544316	0.207568416889539	0.750669341593846
2	90548694	90692511	HAP_1	0.179130434782609	-0.0861967010351154	0.312434439885456	0.782736026709459
2	90548694	90692511	HAP_2	0.0660869565217391	0.000892043216995309	0.600842102798911	0.998815943985631
2	90548694	90692511	HAP_3	0.560869565217391	-0.156180352546399	0.135311392224591	0.248896816449371
2	90601609	90721852	HAP_1	0.598260869565217	-0.173621224295199	0.131494845924476	0.187250571415098
2	90601609	90721852	HAP_2	0.0660869565217391	0.000892043216995309	0.600842102798911	0.998815943985631
2	90601609	90721852	HAP_3	0.190434782608696	-0.0596983840055417	0.288529497919507	0.836158484071506
2	90655120	90822935	HAP_1	0.331304347826087	-0.065988610544316	0.207568416889539	0.750669341593846
2	90655120	90822935	HAP_2	0.315652173913043	-0.133616063609657	0.214176371742003	0.532972686899642
2	90655120	90822935	HAP_3	0.179130434782609	-0.0861967010351154	0.312434439885456	0.782736026709459
2	90655120	90822935	HAP_4	0.0660869565217391	0.000892043216995309	0.600842102798911	0.998815943985631
2	90685612	90927048	HAP_1	0.179130434782609	-0.0861967010351154	0.312434439885456	0.782736026709459
2	90685612	90927048	HAP_2	0.0660869565217391	0.000892043216995309	0.600842102798911	0.998815943985631
2	90685612	90927048	HAP_3	0.330434782608696	-0.0620150106972378	0.209603902988435	0.767440458171283
2	90685612	90927048	HAP_4	0.212173913043478	-0.00949663943404643	0.308398665770982	0.975445246673483
2	90715991	91018522	HAP_1	0.329565217391304	-0.0620150106972378	0.209603902988435	0.767440458171283
2	90715991	91018522	HAP_2	0.195652173913043	-0.151630314073505	0.331082826974664	0.647141659719148
2	90715991	91018522	HAP_3	0.0739130434782609	0.0976902587378365	0.556517284982696	0.860719679730885
2	90715991	91018522	HAP_4	0.179130434782609	-0.0861967010351154	0.312434439885456	0.782736026709459
2	90764009	91040672	HAP_1	0.0765217391304348	0.0976902587378365	0.556517284982696	0.860719679730885
2	90764009	91040672	HAP_2	0.329565217391304	-0.0620150106972378	0.209603902988435	0.767440458171283
2	90764009	91040672	HAP_3	0.202608695652174	-0.15032170466931	0.305118577590336	0.622440662765341
2	90764009	91040672	HAP_4	0.205217391304348	-0.0656815215681209	0.283400061949459	0.816806806075012
2	90886700	91074231	HAP_1	0.226086956521739	-0.0801879274302594	0.261859638609225	0.759546864667765
2	90886700	91074231	HAP_2	0.345217391304348	-0.0743823757842132	0.201173483412784	0.711713685420328
2	90886700	91074231	HAP_3	0.203478260869565	-0.15032170466931	0.305118577590336	0.622440662765341
2	90886700	91074231	HAP_4	0.144347826086957	0.464271212699209	0.387237252076486	0.231059583239331
2	90988116	91161022	HAP_1	0.191304347826087	-0.136009572044734	0.338547905082163	0.688025204521627
2	90988116	91161022	HAP_2	0.23304347826087	-0.0684807968658853	0.262006765788246	0.79390268458554
2	90988116	91161022	HAP_3	0.0660869565217391	0.000892043216995309	0.600842102798911	0.998815943985631
2	90988116	91161022	HAP_4	0.330434782608696	-0.0617299781448421	0.208906544278669	0.767728058752941
2	91035145	91271328	HAP_1	0.191304347826087	-0.136009572044734	0.338547905082163	0.688025204521627
2	91035145	91271328	HAP_2	0.330434782608696	-0.0617299781448421	0.208906544278669	0.767728058752941
2	91035145	91271328	HAP_3	0.212173913043478	-0.0681639735804793	0.269306495348119	0.800276323116546
2	91035145	91271328	HAP_4	0.0660869565217391	0.000892043216995309	0.600842102798911	0.998815943985631
2	91064401	91373143	HAP_1	0.190434782608696	-0.136009572044734	0.338547905082163	0.688025204521627
2	91064401	91373143	HAP_2	0.330434782608696	-0.0617299781448421	0.208906544278669	0.767728058752941
2	91064401	91373143	HAP_3	0.182608695652174	-0.0861967010351154	0.312434439885456	0.782736026709459
2	91064401	91373143	HAP_4	0.0660869565217391	0.000892043216995309	0.600842102798911	0.998815943985631
2	91127473	91498175	HAP_1	0.190434782608696	-0.136009572044734	0.338547905082163	0.688025204521627
2	91127473	91498175	HAP_2	0.330434782608696	-0.0617299781448421	0.208906544278669	0.767728058752941
2	91127473	91498175	HAP_3	0.182608695652174	-0.0861967010351154	0.312434439885456	0.782736026709459
2	91127473	91498175	HAP_4	0.0660869565217391	0.000892043216995309	0.600842102798911	0.998815943985631
2	91223689	91560772	HAP_1	0.190434782608696	-0.136009572044734	0.338547905082163	0.688025204521627
2	91223689	91560772	HAP_2	0.182608695652174	-0.0861967010351154	0.312434439885456	0.782736026709459
2	91223689	91560772	HAP_3	0.331304347826087	-0.0617299781448421	0.208906544278669	0.767728058752941
2	91223689	91560772	HAP_4	0.0660869565217391	0.000892043216995309	0.600842102798911	0.998815943985631
2	91354744	91603738	HAP_1	0.372173913043478	-0.0655874385592507	0.185212172011388	0.723381352952312
2	91354744	91603738	HAP_2	0.190434782608696	-0.136009572044734	0.338547905082163	0.688025204521627
2	91354744	91603738	HAP_3	0.183478260869565	-0.0861967010351154	0.312434439885456	0.782736026709459
2	91354744	91603738	HAP_4	0.0660869565217391	0.000892043216995309	0.600842102798911	0.998815943985631
2	91469149	91658933	HAP_1	0.182608695652174	-0.0861967010351154	0.312434439885456	0.782736026709459
2	91469149	91658933	HAP_2	0.190434782608696	-0.136009572044734	0.338547905082163	0.688025204521627
2	91469149	91658933	HAP_3	0.330434782608696	-0.0704332375125044	0.210588174938679	0.738157548305978
2	91469149	91658933	HAP_4	0.0660869565217391	0.000892043216995309	0.600842102798911	0.998815943985631
2	91549972	91721645	HAP_1	0.158260869565217	-0.0747969723846086	0.370708998642293	0.84017161764624
2	91549972	91721645	HAP_2	0.190434782608696	-0.136009572044734	0.338547905082163	0.688025204521627
2	91549972	91721645	HAP_3	0.330434782608696	-0.0704332375125044	0.210588174938679	0.738157548305978
2	91549972	91721645	HAP_4	0.0660869565217391	0.000892043216995309	0.600842102798911	0.998815943985631
2	91582517	91769972	HAP_1	0.330434782608696	-0.0704332375125044	0.210588174938679	0.738157548305978
2	91582517	91769972	HAP_2	0.0660869565217391	0.000892043216995309	0.600842102798911	0.998815943985631
2	91582517	91769972	HAP_3	0.158260869565217	-0.0747969723846086	0.370708998642293	0.84017161764624
2	91582517	91769972	HAP_4	0.190434782608696	-0.136009572044734	0.338547905082163	0.688025204521627
2	91641788	91806100	HAP_1	0.330434782608696	-0.0704332375125044	0.210588174938679	0.738157548305978
2	91641788	91806100	HAP_2	0.189565217391304	-0.136009572044734	0.338547905082163	0.688025204521627
2	91641788	91806100	HAP_3	0.16	-0.0747969723846086	0.370708998642293	0.84017161764624
2	91641788	91806100	HAP_4	0.0669565217391304	0.000892043216995309	0.600842102798911	0.998815943985631
2	91696829	91836426	HAP_1	0.189565217391304	-0.136009572044734	0.338547905082163	0.688025204521627
2	91696829	91836426	HAP_2	0.50695652173913	-0.163564680777265	0.147912075643726	0.26927597703857
2	91696829	91836426	HAP_3	0.0304347826086957	0.78600887693692	0.845634426840484	0.353034180609838
2	91696829	91836426	HAP_4	0.1	-0.0704272918692269	0.526609881327844	0.893658322280319
2	91758026	91864301	HAP_1	0.189565217391304	-0.136009572044734	0.338547905082163	0.688025204521627
2	91758026	91864301	HAP_2	0.582608695652174	-0.201419722868986	0.138299011892473	0.145838427538148
2	91758026	91864301	HAP_3	0.0382608695652174	0.760783570700128	0.733740860766135	0.300248911442489
2	91758026	91864301	HAP_4	0.0669565217391304	0.000892043216995309	0.600842102798911	0.998815943985631
2	91790789	91894227	HAP_1	0.189565217391304	-0.136009572044734	0.338547905082163	0.688025204521627
2	91790789	91894227	HAP_2	0.0365217391304348	0.760783570700128	0.733740860766135	0.300248911442489
2	91790789	91894227	HAP_3	0.238260869565217	-0.122043209685586	0.275938904426187	0.658454262936669
2	91790789	91894227	HAP_4	0.332173913043478	-0.0551003796572441	0.208616626609415	0.791782223283836
2	91831210	91935858	HAP_1	0.0365217391304348	0.760783570700128	0.733740860766135	0.300248911442489
2	91831210	91935858	HAP_2	0.189565217391304	-0.136009572044734	0.338547905082163	0.688025204521627
2	91831210	91935858	HAP_3	0.159130434782609	-0.0747969723846086	0.370708998642293	0.84017161764624
2	91831210	91935858	HAP_4	0.332173913043478	-0.0551003796572441	0.208616626609415	0.791782223283836
2	91855436	91978101	HAP_1	0.189565217391304	-0.136009572044734	0.338547905082163	0.688025204521627
2	91855436	91978101	HAP_2	0.101739130434783	-0.155093217254157	0.731281399173914	0.832118254089635
2	91855436	91978101	HAP_3	0.159130434782609	-0.0747969723846086	0.370708998642293	0.84017161764624
2	91855436	91978101	HAP_4	0.127826086956522	0.108119085998556	0.417487687463277	0.795748964054437
2	91855436	91978101	HAP_5	0.332173913043478	-0.0551003796572441	0.208616626609415	0.791782223283836
2	91887049	92016427	HAP_1	0.101739130434783	-0.155093217254157	0.731281399173914	0.832118254089635
2	91887049	92016427	HAP_2	0.159130434782609	-0.0747969723846086	0.370708998642293	0.84017161764624
2	91887049	92016427	HAP_3	0.2	-0.12354996023611	0.330679352405269	0.708824484683028
2	91887049	92016427	HAP_4	0.357391304347826	-0.0667424369229621	0.193985990307191	0.730931340391608
2	91887049	92016427	HAP_5	0.128695652173913	0.108119085998556	0.417487687463277	0.795748964054437
2	91918545	92044184	HAP_1	0.16	-0.0747969723846086	0.370708998642293	0.84017161764624
2	91918545	92044184	HAP_2	0.189565217391304	-0.136009572044734	0.338547905082163	0.688025204521627
2	91918545	92044184	HAP_3	0.331304347826087	-0.0551003796572441	0.208616626609415	0.791782223283836
2	91918545	92044184	HAP_4	0.0634782608695652	0.564315689817723	0.655374187159335	0.389572883310425
2	91951718	92079532	HAP_1	0.331304347826087	-0.0551003796572441	0.208616626609415	0.791782223283836
2	91951718	92079532	HAP_2	0.0365217391304348	0.760783570700128	0.733740860766135	0.300248911442489
2	91951718	92079532	HAP_3	0.16	-0.0747969723846086	0.370708998642293	0.84017161764624
2	91951718	92079532	HAP_4	0.189565217391304	-0.136009572044734	0.338547905082163	0.688025204521627
2	92010845	92099598	HAP_1	0.0365217391304348	0.760783570700128	0.733740860766135	0.300248911442489
2	92010845	92099598	HAP_2	0.0704347826086957	-0.148849351238924	0.848889216794963	0.860870904114589
2	92010845	92099598	HAP_3	0.210434782608696	-0.00136715013557126	0.277518610265875	0.996071115984689
2	92010845	92099598	HAP_4	0.189565217391304	-0.136009572044734	0.338547905082163	0.688025204521627
2	92010845	92099598	HAP_5	0.331304347826087	-0.0551003796572441	0.208616626609415	0.791782223283836
2	92031345	92153511	HAP_1	0.244347826086957	-0.117696273154432	0.275627052567929	0.669533559790165
2	92031345	92153511	HAP_2	0.16	-0.0747969723846086	0.370708998642293	0.84017161764624
2	92031345	92153511	HAP_3	0.331304347826087	-0.0551003796572441	0.208616626609415	0.791782223283836
2	92070388	92188041	HAP_1	0.511304347826087	-0.16580765977001	0.146409243958109	0.25790954499254
2	92070388	92188041	HAP_2	0.186086956521739	-0.134165081354828	0.345822456323933	0.698192962811953
2	92070388	92188041	HAP_3	0.0530434782608696	-0.0134194480763539	0.733638460813288	0.985412691330965
2	92094006	92216921	HAP_1	0.507826086956522	-0.16580765977001	0.146409243958109	0.25790954499254
2	92094006	92216921	HAP_2	0.185217391304348	-0.134165081354828	0.345822456323933	0.698192962811953
2	92094006	92216921	HAP_3	0.0530434782608696	-0.0134194480763539	0.733638460813288	0.985412691330965
2	92132512	92291376	HAP_1	0.328695652173913	-0.0460004937383457	0.210120210195339	0.8267882240958
2	92132512	92291376	HAP_2	0.158260869565217	-0.0747969723846086	0.370708998642293	0.84017161764624
2	92132512	92291376	HAP_3	0.183478260869565	-0.134165081354828	0.345822456323933	0.698192962811953
2	92175713	92357871	HAP_1	0.184347826086957	-0.134165081354828	0.345822456323933	0.698192962811953
2	92175713	92357871	HAP_2	0.328695652173913	-0.0460004937383457	0.210120210195339	0.8267882240958
2	92175713	92357871	HAP_3	0.166086956521739	0.221982027749154	0.351053149043267	0.527427328225344
2	92210588	92403421	HAP_1	0.181739130434783	-0.108121891614285	0.364268945156616	0.76671447430871
2	92210588	92403421	HAP_2	0.328695652173913	-0.0460004937383457	0.210120210195339	0.8267882240958
2	92210588	92403421	HAP_3	0.164347826086957	0.221982027749154	0.351053149043267	0.527427328225344
2	92275190	92437644	HAP_1	0.185217391304348	-0.108121891614285	0.364268945156616	0.76671447430871
2	92275190	92437644	HAP_2	0.373913043478261	-0.0798376988619028	0.190311405683492	0.675003140367119
2	92275190	92437644	HAP_3	0.207826086956522	0.290400630133624	0.300546766820049	0.334339168297289
2	92330161	92473163	HAP_1	0.265217391304348	0.10595086601125	0.24913634845666	0.670800743881003
2	92330161	92473163	HAP_2	0.186086956521739	-0.108121891614285	0.364268945156616	0.76671447430871
2	92330161	92473163	HAP_3	0.375652173913043	-0.0787364093365975	0.188626430177964	0.676530778663496
2	92396039	92494886	HAP_1	0.26695652173913	0.101978357631584	0.246704267640024	0.679498529540836
2	92396039	92494886	HAP_2	0.578260869565217	-0.126687384223089	0.133020075112997	0.341307146753684
2	92429801	92530146	HAP_1	0.26695652173913	0.101978357631584	0.246704267640024	0.679498529540836
2	92429801	92530146	HAP_2	0.618260869565217	-0.162073809525338	0.129773468218399	0.212222381969493
2	92458806	92560260	HAP_1	0.353913043478261	-0.0410333955261485	0.196097421779975	0.834328867078014
2	92458806	92560260	HAP_2	0.201739130434783	-0.0991280358317025	0.347165923746381	0.775339467993886
2	92458806	92560260	HAP_3	0.26695652173913	0.101978357631584	0.246704267640024	0.679498529540836
2	92487120	92593249	HAP_1	0.353913043478261	-0.0410333955261485	0.196097421779975	0.834328867078014
2	92487120	92593249	HAP_2	0.219130434782609	-0.0764167942423544	0.321871445448405	0.812422134584669
2	92487120	92593249	HAP_3	0.26695652173913	0.101978357631584	0.246704267640024	0.679498529540836
2	92513217	92612491	HAP_1	0.137391304347826	0.315009018278087	0.448223407576757	0.48247472837878
2	92513217	92612491	HAP_2	0.332173913043478	-0.0511598360102799	0.206689041703445	0.804595600987729
2	92513217	92612491	HAP_3	0.186086956521739	-0.110231036888396	0.355326833404012	0.7565053592301
2	92551490	92638099	HAP_1	0.186086956521739	-0.110231036888396	0.355326833404012	0.7565053592301
2	92551490	92638099	HAP_2	0.136521739130435	0.315009018278087	0.448223407576757	0.48247472837878
2	92551490	92638099	HAP_3	0.331304347826087	-0.045693116302433	0.208062126802924	0.82625242571422
2	92584502	92674518	HAP_1	0.18695652173913	-0.110231036888396	0.355326833404012	0.7565053592301
2	92584502	92674518	HAP_2	0.331304347826087	-0.045693116302433	0.208062126802924	0.82625242571422
2	92584502	92674518	HAP_3	0.136521739130435	0.315009018278087	0.448223407576757	0.48247472837878
2	92584502	92674518	HAP_4	0.0765217391304348	-0.0683624733122982	0.735935521165327	0.926022518487194
2	92604422	92719566	HAP_1	0.186086956521739	-0.116372857780888	0.36587888553708	0.750554633061015
2	92604422	92719566	HAP_2	0.331304347826087	-0.045693116302433	0.208062126802924	0.82625242571422
2	92604422	92719566	HAP_3	0.136521739130435	0.315009018278087	0.448223407576757	0.48247472837878
2	92604422	92719566	HAP_4	0.0965217391304348	-0.147194531631384	0.497378575014445	0.767384734694923
2	92627396	92757780	HAP_1	0.186086956521739	-0.116372857780888	0.36587888553708	0.750554633061015
2	92627396	92757780	HAP_2	0.331304347826087	-0.045693116302433	0.208062126802924	0.82625242571422
2	92627396	92757780	HAP_3	0.135652173913043	0.315009018278087	0.448223407576757	0.48247472837878
2	92667404	92817223	HAP_1	0.135652173913043	0.315009018278087	0.448223407576757	0.48247472837878
2	92667404	92817223	HAP_2	0.331304347826087	-0.045693116302433	0.208062126802924	0.82625242571422
2	92667404	92817223	HAP_3	0.186086956521739	-0.116372857780888	0.36587888553708	0.750554633061015
2	92698604	92868736	HAP_1	0.068695652173913	-0.148849351238924	0.848889216794963	0.860870904114589
2	92698604	92868736	HAP_2	0.135652173913043	0.315009018278087	0.448223407576757	0.48247472837878
2	92698604	92868736	HAP_3	0.186086956521739	-0.116372857780888	0.36587888553708	0.750554633061015
2	92698604	92868736	HAP_4	0.329565217391304	-0.0497512069519985	0.212648513426241	0.8151013761216
2	92744762	92924029	HAP_1	0.135652173913043	0.315009018278087	0.448223407576757	0.48247472837878
2	92744762	92924029	HAP_2	0.334782608695652	-0.0541095427477281	0.210956828098774	0.797661880388022
2	92744762	92924029	HAP_3	0.204347826086957	-0.187605909730563	0.316869707174517	0.554048449794344
2	92792141	92961349	HAP_1	0.333913043478261	-0.0541095427477281	0.210956828098774	0.797661880388022
2	92792141	92961349	HAP_2	0.135652173913043	0.315009018278087	0.448223407576757	0.48247472837878
2	92792141	92961349	HAP_3	0.238260869565217	-0.0642324775259303	0.296036336381446	0.828306587760272
2	92858660	92994091	HAP_1	0.29304347826087	-0.132737611568034	0.230858932670533	0.565539781142126
2	92858660	92994091	HAP_2	0.135652173913043	0.315009018278087	0.448223407576757	0.48247472837878
2	92858660	92994091	HAP_3	0.333913043478261	-0.0541095427477281	0.210956828098774	0.797661880388022
2	92905851	93031233	HAP_1	0.327826086956522	-0.0505721171255016	0.215239537465704	0.814327397266793
2	92905851	93031233	HAP_2	0.331304347826087	0.419028180946122	0.215808999363602	0.0526774046358865
2	92905851	93031233	HAP_3	0.135652173913043	0.315009018278087	0.448223407576757	0.48247472837878
2	92954928	93110620	HAP_1	0.18695652173913	-0.116372857780888	0.36587888553708	0.750554633061015
2	92954928	93110620	HAP_2	0.157391304347826	-0.0147925317006935	0.348237239044532	0.96613248405358
2	92954928	93110620	HAP_3	0.135652173913043	0.315009018278087	0.448223407576757	0.48247472837878
2	92954928	93110620	HAP_4	0.32695652173913	-0.0505721171255016	0.215239537465704	0.814327397266793
2	92984323	93166925	HAP_1	0.168695652173913	-0.0875911043445799	0.386707447709446	0.820891162298926
2	92984323	93166925	HAP_2	0.0704347826086957	-0.11854290041477	0.843801936048348	0.888325842533816
2	92984323	93166925	HAP_3	0.0860869565217391	0.330073196715211	0.56195113238519	0.557191187514292
2	92984323	93166925	HAP_4	0.135652173913043	0.315009018278087	0.448223407576757	0.48247472837878
2	92984323	93166925	HAP_5	0.327826086956522	-0.0505721171255016	0.215239537465704	0.814327397266793
2	93010887	93209011	HAP_1	0.168695652173913	-0.0875911043445799	0.386707447709446	0.820891162298926
2	93010887	93209011	HAP_2	0.135652173913043	0.315009018278087	0.448223407576757	0.48247472837878
2	93010887	93209011	HAP_3	0.327826086956522	-0.0505721171255016	0.215239537465704	0.814327397266793
2	93087846	93251224	HAP_1	0.168695652173913	-0.0875911043445799	0.386707447709446	0.820891162298926
2	93087846	93251224	HAP_2	0.135652173913043	0.315009018278087	0.448223407576757	0.48247472837878
2	93087846	93251224	HAP_3	0.327826086956522	-0.0505721171255016	0.215239537465704	0.814327397266793
2	93087846	93251224	HAP_4	0.0678260869565217	-0.220199286046938	0.730631642978113	0.763234634200684
2	93148104	93314714	HAP_1	0.167826086956522	-0.0757432484023282	0.400952613252227	0.850232941698985
2	93148104	93314714	HAP_2	0.327826086956522	-0.0505721171255016	0.215239537465704	0.814327397266793
2	93148104	93314714	HAP_3	0.0669565217391304	-0.220199286046938	0.730631642978113	0.763234634200684
2	93148104	93314714	HAP_4	0.135652173913043	0.315009018278087	0.448223407576757	0.48247472837878
2	93198877	93363772	HAP_1	0.135652173913043	0.315009018278087	0.448223407576757	0.48247472837878
2	93198877	93363772	HAP_2	0.327826086956522	-0.0505721171255016	0.215239537465704	0.814327397266793
2	93198877	93363772	HAP_3	0.185217391304348	-0.131852492687975	0.353309285383179	0.709145650234987
2	93234996	93422792	HAP_1	0.134782608695652	0.315009018278087	0.448223407576757	0.48247472837878
2	93234996	93422792	HAP_2	0.185217391304348	-0.131852492687975	0.353309285383179	0.709145650234987
2	93234996	93422792	HAP_3	0.400869565217391	0.0693385767070266	0.17308913032266	0.688870837085128
2	93291747	93454643	HAP_1	0.18695652173913	-0.131934379541085	0.335649606800413	0.694415542482057
2	93291747	93454643	HAP_2	0.433913043478261	0.319684454901296	0.159861214546374	0.0460067500273795
2	93291747	93454643	HAP_3	0.135652173913043	0.315009018278087	0.448223407576757	0.48247472837878
2	93350038	93472560	HAP_1	0.18695652173913	-0.131934379541085	0.335649606800413	0.694415542482057
2	93350038	93472560	HAP_2	0.449565217391304	0.30891894072418	0.155668496710959	0.0476897290722098
2	93350038	93472560	HAP_3	0.135652173913043	0.315009018278087	0.448223407576757	0.48247472837878
2	93405286	93506921	HAP_1	0.18695652173913	-0.131934379541085	0.335649606800413	0.694415542482057
2	93405286	93506921	HAP_2	0.383478260869565	0.271156935349886	0.171208826472055	0.113806562520312
2	93405286	93506921	HAP_3	0.134782608695652	0.315009018278087	0.448223407576757	0.48247472837878
2	93446241	93527671	HAP_1	0.18695652173913	-0.131934379541085	0.335649606800413	0.694415542482057
2	93446241	93527671	HAP_2	0.0695652173913043	-0.18970662369437	0.845969857975388	0.822646226976509
2	93446241	93527671	HAP_3	0.559130434782609	0.317229977961912	0.141353769064496	0.0252061737632767
2	93466371	93550819	HAP_1	0.0695652173913043	-0.18970662369437	0.845969857975388	0.822646226976509
2	93466371	93550819	HAP_2	0.527826086956522	0.098334283060495	0.144622313436248	0.496823360075281
2	93466371	93550819	HAP_3	0.0660869565217391	-0.227235399387656	0.73317028939426	0.756725001577283
2	93466371	93550819	HAP_4	0.18695652173913	-0.131934379541085	0.335649606800413	0.694415542482057
2	93500540	93574741	HAP_1	0.18695652173913	-0.131934379541085	0.335649606800413	0.694415542482057
2	93500540	93574741	HAP_2	0.0660869565217391	-0.227235399387656	0.73317028939426	0.756725001577283
2	93500540	93574741	HAP_3	0.576521739130435	-0.00677062233949523	0.135312960950495	0.960110871459697
2	93522019	93621140	HAP_1	0.472173913043478	-0.0900146523337877	0.159181604229871	0.571970277862058
2	93522019	93621140	HAP_2	0.0660869565217391	-0.227235399387656	0.73317028939426	0.756725001577283
2	93522019	93621140	HAP_3	0.187826086956522	-0.131934379541085	0.335649606800413	0.694415542482057
2	93539927	93673661	HAP_1	0.19304347826087	0.157468220793003	0.319782279133733	0.622612493769731
2	93539927	93673661	HAP_2	0.278260869565217	-0.0342572299378162	0.231774504740865	0.882550358719737
2	93539927	93673661	HAP_3	0.187826086956522	-0.131934379541085	0.335649606800413	0.694415542482057
2	93564996	93704862	HAP_1	0.187826086956522	-0.131934379541085	0.335649606800413	0.694415542482057
2	93564996	93704862	HAP_2	0.191304347826087	0.157468220793003	0.319782279133733	0.622612493769731
2	93564996	93704862	HAP_3	0.278260869565217	-0.0342572299378162	0.231774504740865	0.882550358719737
2	93598845	93736048	HAP_1	0.135652173913043	0.261262361268695	0.429961338900984	0.543670703922077
2	93598845	93736048	HAP_2	0.278260869565217	-0.0342572299378162	0.231774504740865	0.882550358719737
2	93598845	93736048	HAP_3	0.188695652173913	-0.115118456010311	0.353361202843194	0.744711124544636
2	93655112	93772604	HAP_1	0.136521739130435	0.261262361268695	0.429961338900984	0.543670703922077
2	93655112	93772604	HAP_2	0.188695652173913	-0.115118456010311	0.353361202843194	0.744711124544636
2	93655112	93772604	HAP_3	0.277391304347826	-0.0342572299378162	0.231774504740865	0.882550358719737
2	93695123	93818296	HAP_1	0.277391304347826	-0.0342572299378162	0.231774504740865	0.882550358719737
2	93695123	93818296	HAP_2	0.136521739130435	0.261262361268695	0.429961338900984	0.543670703922077
2	93695123	93818296	HAP_3	0.188695652173913	-0.115118456010311	0.353361202843194	0.744711124544636
2	93726630	93842324	HAP_1	0.136521739130435	0.261262361268695	0.429961338900984	0.543670703922077
2	93726630	93842324	HAP_2	0.188695652173913	-0.115118456010311	0.353361202843194	0.744711124544636
2	93726630	93842324	HAP_3	0.304347826086957	-0.0297714534493577	0.219450081221161	0.892135566321425
2	93763637	93880062	HAP_1	0.255652173913043	-0.129728668267251	0.25875471707487	0.616315731394921
2	93763637	93880062	HAP_2	0.136521739130435	0.261262361268695	0.429961338900984	0.543670703922077
2	93763637	93880062	HAP_3	0.303478260869565	-0.0288540169565167	0.222016296793407	0.8966417997026
2	93804101	93905866	HAP_1	0.255652173913043	-0.129728668267251	0.25875471707487	0.616315731394921
2	93804101	93905866	HAP_2	0.136521739130435	0.261262361268695	0.429961338900984	0.543670703922077
2	93804101	93905866	HAP_3	0.303478260869565	-0.0288540169565167	0.222016296793407	0.8966417997026
2	93838318	93935848	HAP_1	0.228695652173913	-0.0299743660086854	0.295647224108951	0.919280541331728
2	93838318	93935848	HAP_2	0.180869565217391	0.0487011364023406	0.344132628184521	0.887511052498027
2	93838318	93935848	HAP_3	0.323478260869565	-0.0798325171437685	0.209723237152448	0.70360197489174
2	93838318	93935848	HAP_4	0.118260869565217	0.816768363300574	0.46766445139402	0.0812732584779595
2	93864005	93970246	HAP_1	0.323478260869565	-0.0798325171437685	0.209723237152448	0.70360197489174
2	93864005	93970246	HAP_2	0.207826086956522	0.0281580421913907	0.31617656509071	0.929067568767431
2	93864005	93970246	HAP_3	0.180869565217391	0.0487011364023406	0.344132628184521	0.887511052498027
2	93864005	93970246	HAP_4	0.117391304347826	0.816768363300574	0.46766445139402	0.0812732584779595
2	93895999	93987564	HAP_1	0.188695652173913	-0.115118456010311	0.353361202843194	0.744711124544636
2	93895999	93987564	HAP_2	0.134782608695652	0.261262361268695	0.429961338900984	0.543670703922077
2	93895999	93987564	HAP_3	0.117391304347826	0.816768363300574	0.46766445139402	0.0812732584779595
2	93895999	93987564	HAP_4	0.323478260869565	-0.0798325171437685	0.209723237152448	0.70360197489174
2	93927954	94008071	HAP_1	0.188695652173913	-0.115118456010311	0.353361202843194	0.744711124544636
2	93927954	94008071	HAP_2	0.133913043478261	0.261262361268695	0.429961338900984	0.543670703922077
2	93927954	94008071	HAP_3	0.117391304347826	0.816768363300574	0.46766445139402	0.0812732584779595
2	93927954	94008071	HAP_4	0.304347826086957	-0.0288540169565167	0.222016296793407	0.8966417997026
2	93958213	94039314	HAP_1	0.191304347826087	-0.12838618303288	0.344288872868516	0.709361606154911
2	93958213	94039314	HAP_2	0.133913043478261	0.261262361268695	0.429961338900984	0.543670703922077
2	93958213	94039314	HAP_3	0.117391304347826	0.816768363300574	0.46766445139402	0.0812732584779595
2	93958213	94039314	HAP_4	0.304347826086957	-0.0288540169565167	0.222016296793407	0.8966417997026
2	93981434	94090330	HAP_1	0.357391304347826	-0.0640036894117844	0.196353093468958	0.744574278016593
2	93981434	94090330	HAP_2	0.299130434782609	-0.0326839951480772	0.221168039253875	0.882570173266559
2	94002022	94107105	HAP_1	0.357391304347826	-0.0640036894117844	0.196353093468958	0.744574278016593
2	94002022	94107105	HAP_2	0.299130434782609	-0.0326839951480772	0.221168039253875	0.882570173266559
2	94026187	94131333	HAP_1	0.306086956521739	-0.0372640032626795	0.219969842585527	0.865539005281198
2	94026187	94131333	HAP_2	0.357391304347826	-0.0640036894117844	0.196353093468958	0.744574278016593
2	94072105	94153663	HAP_1	0.0756521739130435	-0.194218125976885	0.733051985129192	0.791149325027802
2	94072105	94153663	HAP_2	0.360869565217391	-0.0869668637971493	0.196677695986991	0.658529360848703
2	94072105	94153663	HAP_3	0.360869565217391	0.301242203719186	0.179952266778162	0.0946846921709985
2	94102203	94224017	HAP_1	0.278260869565217	-0.0433055357068334	0.232502379291348	0.852309290192796
2	94102203	94224017	HAP_2	0.08	-0.137701825181203	0.654801251556594	0.833513184737535
2	94102203	94224017	HAP_3	0.0539130434782609	-0.136463643018416	0.844727521162712	0.871720239519377
2	94102203	94224017	HAP_4	0.135652173913043	0.238754874950253	0.412471378930324	0.562929141366595
2	94102203	94224017	HAP_5	0.175652173913043	-0.145609423880119	0.399526891197795	0.715655638355552
2	94122902	94272946	HAP_1	0.135652173913043	0.238754874950253	0.412471378930324	0.562929141366595
2	94122902	94272946	HAP_2	0.174782608695652	-0.145609423880119	0.399526891197795	0.715655638355552
2	94122902	94272946	HAP_3	0.151304347826087	-0.19307261307766	0.399001401096478	0.628652741616533
2	94122902	94272946	HAP_4	0.0608695652173913	-0.136463643018416	0.844727521162712	0.871720239519377
2	94122902	94272946	HAP_5	0.278260869565217	-0.0433055357068334	0.232502379291348	0.852309290192796
2	94141990	94308193	HAP_1	0.135652173913043	0.238754874950253	0.412471378930324	0.562929141366595
2	94141990	94308193	HAP_2	0.174782608695652	-0.145609423880119	0.399526891197795	0.715655638355552
2	94141990	94308193	HAP_3	0.278260869565217	-0.0433055357068334	0.232502379291348	0.852309290192796
2	94214623	94373193	HAP_1	0.182608695652174	-0.0890876280590431	0.385612568470971	0.817376471323368
2	94214623	94373193	HAP_2	0.278260869565217	-0.0433055357068334	0.232502379291348	0.852309290192796
2	94214623	94373193	HAP_3	0.135652173913043	0.238754874950253	0.412471378930324	0.562929141366595
2	94254940	94406588	HAP_1	0.173913043478261	-0.145609423880119	0.399526891197795	0.715655638355552
2	94254940	94406588	HAP_2	0.135652173913043	0.238754874950253	0.412471378930324	0.562929141366595
2	94254940	94406588	HAP_3	0.279130434782609	-0.0433055357068334	0.232502379291348	0.852309290192796
2	94294702	94463841	HAP_1	0.279130434782609	-0.0433055357068334	0.232502379291348	0.852309290192796
2	94294702	94463841	HAP_2	0.135652173913043	0.238754874950253	0.412471378930324	0.562929141366595
2	94294702	94463841	HAP_3	0.173913043478261	-0.145609423880119	0.399526891197795	0.715655638355552
2	94294702	94463841	HAP_4	0.112173913043478	-0.420150650622917	0.577325157086992	0.467067311054217
2	94294702	94463841	HAP_5	0.0904347826086957	-0.163816106604413	0.841494291872179	0.84571940601191
2	94358511	94525570	HAP_1	0.112173913043478	-0.420150650622917	0.577325157086992	0.467067311054217
2	94358511	94525570	HAP_2	0.135652173913043	0.238754874950253	0.412471378930324	0.562929141366595
2	94358511	94525570	HAP_3	0.279130434782609	-0.0433055357068334	0.232502379291348	0.852309290192796
2	94358511	94525570	HAP_4	0.173913043478261	-0.145609423880119	0.399526891197795	0.715655638355552
2	94400168	94604661	HAP_1	0.17304347826087	-0.145609423880119	0.399526891197795	0.715655638355552
2	94400168	94604661	HAP_2	0.0608695652173913	-0.0792658994890758	0.846804250531742	0.925455559507603
2	94400168	94604661	HAP_3	0.134782608695652	0.238754874950253	0.412471378930324	0.562929141366595
2	94400168	94604661	HAP_4	0.281739130434783	-0.0300482280017268	0.230446563658514	0.896303503839915
2	94436539	94656674	HAP_1	0.170434782608696	-0.149224814715526	0.413648331650882	0.718419768550353
2	94436539	94656674	HAP_2	0.134782608695652	0.238754874950253	0.412471378930324	0.562929141366595
2	94436539	94656674	HAP_3	0.278260869565217	-0.0217672047966172	0.23385185109188	0.925872245753993
2	94504077	94714875	HAP_1	0.168695652173913	-0.149224814715526	0.413648331650882	0.718419768550353
2	94504077	94714875	HAP_2	0.133913043478261	0.203850523546147	0.398494404496927	0.609165665017062
2	94504077	94714875	HAP_3	0.279130434782609	-0.0217672047966172	0.23385185109188	0.925872245753993
2	94577778	94766789	HAP_1	0.0956521739130435	-0.0328609957858495	0.554280860544179	0.952745529130298
2	94577778	94766789	HAP_2	0.169565217391304	-0.149224814715526	0.413648331650882	0.718419768550353
2	94577778	94766789	HAP_3	0.134782608695652	0.203850523546147	0.398494404496927	0.609165665017062
2	94577778	94766789	HAP_4	0.28	-0.00129436357548161	0.231671259815287	0.995544168808394
2	94645197	94810127	HAP_1	0.169565217391304	-0.149224814715526	0.413648331650882	0.718419768550353
2	94645197	94810127	HAP_2	0.0965217391304348	-0.0328609957858495	0.554280860544179	0.952745529130298
2	94645197	94810127	HAP_3	0.134782608695652	0.203850523546147	0.398494404496927	0.609165665017062
2	94645197	94810127	HAP_4	0.28	-0.00129436357548161	0.231671259815287	0.995544168808394
2	94693406	94851036	HAP_1	0.232173913043478	-0.189321738932445	0.329875976928661	0.566252946772358
2	94693406	94851036	HAP_2	0.280869565217391	-0.00129436357548161	0.231671259815287	0.995544168808394
2	94693406	94851036	HAP_3	0.135652173913043	0.203850523546147	0.398494404496927	0.609165665017062
2	94693406	94851036	HAP_4	0.0965217391304348	-0.0328609957858495	0.554280860544179	0.952745529130298
2	94751397	94908129	HAP_1	0.275652173913043	-0.131327271575523	0.23168575375168	0.571053545182622
2	94751397	94908129	HAP_2	0.0904347826086957	0.025096978178847	0.613377319026644	0.967377351917195
2	94751397	94908129	HAP_3	0.172173913043478	0.130669125839089	0.34345776317716	0.703753817234993
2	94751397	94908129	HAP_4	0.282608695652174	-0.00129436357548161	0.231671259815287	0.995544168808394
2	94801581	94964625	HAP_1	0.567826086956522	-0.132831390472266	0.133976454379782	0.321890980469183
2	94801581	94964625	HAP_2	0.112173913043478	-0.0347432917301529	0.566770701267452	0.951141736002805
2	94801581	94964625	HAP_3	0.172173913043478	0.130669125839089	0.34345776317716	0.703753817234993
2	94824742	95018718	HAP_1	0.363478260869565	0.00627416196512153	0.196217468330383	0.974502899558342
2	94824742	95018718	HAP_2	0.169565217391304	-0.149224814715526	0.413648331650882	0.718419768550353
2	94824742	95018718	HAP_3	0.135652173913043	0.203850523546147	0.398494404496927	0.609165665017062
2	94888361	95073752	HAP_1	0.135652173913043	0.203850523546147	0.398494404496927	0.609165665017062
2	94888361	95073752	HAP_2	0.353913043478261	-0.0672919554519571	0.203046407923015	0.740457069431026
2	94888361	95073752	HAP_3	0.169565217391304	-0.149224814715526	0.413648331650882	0.718419768550353
2	94943976	95142907	HAP_1	0.135652173913043	0.203850523546147	0.398494404496927	0.609165665017062
2	94943976	95142907	HAP_2	0.351304347826087	-0.0672919554519571	0.203046407923015	0.740457069431026
2	94943976	95142907	HAP_3	0.160869565217391	-0.179354251845773	0.445630619865704	0.687489058945895
2	94998385	95192442	HAP_1	0.28	-0.00129436357548161	0.231671259815287	0.995544168808394
2	94998385	95192442	HAP_2	0.0547826086956522	-0.0774242991469171	0.848092258033423	0.927292859595692
2	94998385	95192442	HAP_3	0.160869565217391	-0.179354251845773	0.445630619865704	0.687489058945895
2	94998385	95192442	HAP_4	0.135652173913043	0.203850523546147	0.398494404496927	0.609165665017062
2	95055556	95262942	HAP_1	0.0808695652173913	-0.0949351850159092	0.727353557258834	0.896200650611068
2	95055556	95262942	HAP_2	0.335652173913043	-0.0548306585338478	0.202935473281079	0.787115080821897
2	95055556	95262942	HAP_3	0.160869565217391	-0.179354251845773	0.445630619865704	0.687489058945895
2	95055556	95262942	HAP_4	0.135652173913043	0.203850523546147	0.398494404496927	0.609165665017062
2	95115068	95318666	HAP_1	0.0808695652173913	-0.0949351850159092	0.727353557258834	0.896200650611068
2	95115068	95318666	HAP_2	0.28	-0.00129436357548161	0.231671259815287	0.995544168808394
2	95115068	95318666	HAP_3	0.151304347826087	-0.179354251845773	0.445630619865704	0.687489058945895
2	95115068	95318666	HAP_4	0.134782608695652	0.203850523546147	0.398494404496927	0.609165665017062
2	95183401	95365400	HAP_1	0.0808695652173913	-0.0949351850159092	0.727353557258834	0.896200650611068
2	95183401	95365400	HAP_2	0.279130434782609	-0.00174712585264098	0.234094627548988	0.994047826602942
2	95183401	95365400	HAP_3	0.107826086956522	-0.227945034794213	0.654645307793991	0.727823197881315
2	95183401	95365400	HAP_4	0.134782608695652	0.203850523546147	0.398494404496927	0.609165665017062
2	95246095	95422324	HAP_1	0.0747826086956522	-0.13212653954627	0.839665008793703	0.875020605401238
2	95246095	95422324	HAP_2	0.107826086956522	-0.227945034794213	0.654645307793991	0.727823197881315
2	95246095	95422324	HAP_3	0.134782608695652	0.203850523546147	0.398494404496927	0.609165665017062
2	95246095	95422324	HAP_4	0.279130434782609	-0.00174712585264098	0.234094627548988	0.994047826602942
2	95296353	95461637	HAP_1	0.103478260869565	-0.247647224126829	0.597771309118926	0.678824035699464
2	95296353	95461637	HAP_2	0.245217391304348	-0.168683341378723	0.263352738904301	0.522094066997394
2	95296353	95461637	HAP_3	0.0747826086956522	-0.13212653954627	0.839665008793703	0.875020605401238
2	95296353	95461637	HAP_4	0.12695652173913	0.150560625812683	0.428539261485037	0.725469092373474
2	95356211	95518587	HAP_1	0.25304347826087	-0.162151969598676	0.251086438253019	0.518671580962794
2	95356211	95518587	HAP_2	0.126086956521739	0.150560625812683	0.428539261485037	0.725469092373474
2	95356211	95518587	HAP_3	0.0756521739130435	-0.13212653954627	0.839665008793703	0.875020605401238
2	95356211	95518587	HAP_4	0.116521739130435	-0.209605486524094	0.600923608398923	0.72736593701226
2	95395818	95566418	HAP_1	0.0765217391304348	-0.13212653954627	0.839665008793703	0.875020605401238
2	95395818	95566418	HAP_2	0.253913043478261	-0.170389304247763	0.247580922298297	0.491600348362043
2	95395818	95566418	HAP_3	0.116521739130435	-0.209605486524094	0.600923608398923	0.72736593701226
2	95395818	95566418	HAP_4	0.126086956521739	0.150560625812683	0.428539261485037	0.725469092373474
2	95454232	95618821	HAP_1	0.253913043478261	-0.170389304247763	0.247580922298297	0.491600348362043
2	95454232	95618821	HAP_2	0.0704347826086957	-0.127975961485619	0.842350426097344	0.879298859180256
2	95454232	95618821	HAP_3	0.0765217391304348	-0.13212653954627	0.839665008793703	0.875020605401238
2	95454232	95618821	HAP_4	0.116521739130435	-0.209605486524094	0.600923608398923	0.72736593701226
2	95454232	95618821	HAP_5	0.128695652173913	0.150560625812683	0.428539261485037	0.725469092373474
2	95502664	95698777	HAP_1	0.123478260869565	-0.186220455618317	0.556480977254913	0.738021978586259
2	95502664	95698777	HAP_2	0.0765217391304348	-0.13212653954627	0.839665008793703	0.875020605401238
2	95502664	95698777	HAP_3	0.13304347826087	0.203850523546147	0.398494404496927	0.609165665017062
2	95502664	95698777	HAP_4	0.312173913043478	-0.143975643254826	0.205736259946664	0.484337499099946
2	95550390	95759004	HAP_1	0.123478260869565	-0.186220455618317	0.556480977254913	0.738021978586259
2	95550390	95759004	HAP_2	0.32695652173913	-0.167803567959706	0.203196014477112	0.409255973883183
2	95550390	95759004	HAP_3	0.131304347826087	0.203850523546147	0.398494404496927	0.609165665017062
2	95602888	95824274	HAP_1	0.123478260869565	-0.186220455618317	0.556480977254913	0.738021978586259
2	95602888	95824274	HAP_2	0.132173913043478	0.203850523546147	0.398494404496927	0.609165665017062
2	95602888	95824274	HAP_3	0.319130434782609	-0.157985197345369	0.205523729979669	0.442396909502109
2	95672343	95866698	HAP_1	0.123478260869565	-0.186220455618317	0.556480977254913	0.738021978586259
2	95672343	95866698	HAP_2	0.132173913043478	0.203850523546147	0.398494404496927	0.609165665017062
2	95672343	95866698	HAP_3	0.334782608695652	-0.0909390681645412	0.196472733478175	0.643644987013512
2	95733801	95909051	HAP_1	0.133913043478261	-0.0069503065067064	0.467386689557555	0.988140716456515
2	95733801	95909051	HAP_2	0.334782608695652	-0.0909390681645412	0.196472733478175	0.643644987013512
2	95733801	95909051	HAP_3	0.255652173913043	-0.0120045887754949	0.23290635497317	0.958911506552081
2	95733801	95909051	HAP_4	0.0860869565217391	0.0664032659087428	0.727278489647554	0.92728375816427
2	95803235	95969684	HAP_1	0.13304347826087	0.167783338038308	0.386203448477334	0.664133615936285
2	95803235	95969684	HAP_2	0.123478260869565	-0.186220455618317	0.556480977254913	0.738021978586259
2	95803235	95969684	HAP_3	0.334782608695652	-0.0909390681645412	0.196472733478175	0.643644987013512
2	95803235	95969684	HAP_4	0.0860869565217391	0.0664032659087428	0.727278489647554	0.92728375816427
2	95852096	96028336	HAP_1	0.0669565217391304	-0.351613568136286	0.848999338630241	0.678921846414022
2	95852096	96028336	HAP_2	0.401739130434783	-0.156467221637579	0.173864017459202	0.368537513840438
2	95852096	96028336	HAP_3	0.123478260869565	-0.186220455618317	0.556480977254913	0.738021978586259
2	95852096	96028336	HAP_4	0.0782608695652174	-0.13212653954627	0.839665008793703	0.875020605401238
2	95895292	96073997	HAP_1	0.0669565217391304	-0.351613568136286	0.848999338630241	0.678921846414022
2	95895292	96073997	HAP_2	0.401739130434783	-0.156467221637579	0.173864017459202	0.368537513840438
2	95895292	96073997	HAP_3	0.123478260869565	-0.186220455618317	0.556480977254913	0.738021978586259
2	95895292	96073997	HAP_4	0.0782608695652174	-0.13212653954627	0.839665008793703	0.875020605401238
2	95956289	96126115	HAP_1	0.0669565217391304	-0.351613568136286	0.848999338630241	0.678921846414022
2	95956289	96126115	HAP_2	0.49304347826087	-0.0925495953300451	0.149174679857876	0.535238801165686
2	95956289	96126115	HAP_3	0.0817391304347826	-0.102077206090399	0.731843253033227	0.889121142043448
2	95956289	96126115	HAP_4	0.14695652173913	2.1958412397221	0.43467104067281	5.92832215205204e-07
2	95956289	96126115	HAP_5	0.0782608695652174	-0.13212653954627	0.839665008793703	0.875020605401238
2	96006075	96185259	HAP_1	0.49304347826087	-0.0925495953300451	0.149174679857876	0.535238801165686
2	96006075	96185259	HAP_2	0.123478260869565	-0.186220455618317	0.556480977254913	0.738021978586259
2	96006075	96185259	HAP_3	0.0817391304347826	-0.102077206090399	0.731843253033227	0.889121142043448
2	96006075	96185259	HAP_4	0.0782608695652174	-0.13212653954627	0.839665008793703	0.875020605401238
2	96062886	96248329	HAP_1	0.0817391304347826	-0.102077206090399	0.731843253033227	0.889121142043448
2	96062886	96248329	HAP_2	0.279130434782609	0.118525229718029	0.254081490664537	0.6410490772996
2	96062886	96248329	HAP_3	0.24695652173913	-0.168683341378723	0.263352738904301	0.522094066997394
2	96062886	96248329	HAP_4	0.2	-0.114625713641403	0.350205599660556	0.743555485307211
2	96108400	96286358	HAP_1	0.279130434782609	0.118525229718029	0.254081490664537	0.6410490772996
2	96108400	96286358	HAP_2	0.24695652173913	-0.168683341378723	0.263352738904301	0.522094066997394
2	96108400	96286358	HAP_3	0.105217391304348	-0.0743080098908674	0.523160633938787	0.887101919902516
2	96108400	96286358	HAP_4	0.232173913043478	-0.113349632354207	0.30512352683792	0.710414336557864
2	96162249	96310999	HAP_1	0.24	0.142513956092131	0.31165834513359	0.647649216887684
2	96162249	96310999	HAP_2	0.290434782608696	-0.132606472870864	0.222266084584225	0.551007123839789
2	96162249	96310999	HAP_3	0.0782608695652174	-0.0056660495967968	0.658603775873178	0.993138838235169
2	96162249	96310999	HAP_4	0.0756521739130435	-0.13212653954627	0.839665008793703	0.875020605401238
2	96162249	96310999	HAP_5	0.12695652173913	-0.201346741597254	0.527078860619801	0.702602084056892
2	96216034	96362064	HAP_1	0.0756521739130435	-0.13212653954627	0.839665008793703	0.875020605401238
2	96216034	96362064	HAP_2	0.125217391304348	-0.229409477527364	0.558666419629295	0.6814947493088
2	96216034	96362064	HAP_3	0.24	0.142513956092131	0.31165834513359	0.647649216887684
2	96216034	96362064	HAP_4	0.0678260869565217	-0.319083951690622	0.732536243498394	0.663302970158952
2	96216034	96362064	HAP_5	0.24695652173913	-0.168683341378723	0.263352738904301	0.522094066997394
2	96277150	96413074	HAP_1	0.0765217391304348	-0.13212653954627	0.839665008793703	0.875020605401238
2	96277150	96413074	HAP_2	0.122608695652174	-0.209509782382218	0.604221250412182	0.72891382913047
2	96277150	96413074	HAP_3	0.125217391304348	0.393356762112656	0.498291941902015	0.430205184352112
2	96277150	96413074	HAP_4	0.246086956521739	-0.168683341378723	0.263352738904301	0.522094066997394
2	96303693	96431657	HAP_1	0.0773913043478261	-0.13212653954627	0.839665008793703	0.875020605401238
2	96303693	96431657	HAP_2	0.246086956521739	-0.168683341378723	0.263352738904301	0.522094066997394
2	96303693	96431657	HAP_3	0.122608695652174	-0.209509782382218	0.604221250412182	0.72891382913047
2	96303693	96431657	HAP_4	0.125217391304348	0.393356762112656	0.498291941902015	0.430205184352112
2	96345571	96456825	HAP_1	0.114782608695652	-0.196802483126725	0.664260130820297	0.767130890242837
2	96345571	96456825	HAP_2	0.0773913043478261	-0.13212653954627	0.839665008793703	0.875020605401238
2	96345571	96456825	HAP_3	0.132173913043478	0.203850523546147	0.398494404496927	0.609165665017062
2	96345571	96456825	HAP_4	0.246086956521739	-0.168683341378723	0.263352738904301	0.522094066997394
2	96402901	96500435	HAP_1	0.0765217391304348	-0.13212653954627	0.839665008793703	0.875020605401238
2	96402901	96500435	HAP_2	0.246086956521739	-0.168683341378723	0.263352738904301	0.522094066997394
2	96402901	96500435	HAP_3	0.125217391304348	0.181705448044398	0.466301219367964	0.696925269852974
2	96402901	96500435	HAP_4	0.114782608695652	-0.196802483126725	0.664260130820297	0.767130890242837
2	96427649	96535877	HAP_1	0.125217391304348	0.181705448044398	0.466301219367964	0.696925269852974
2	96427649	96535877	HAP_2	0.127826086956522	-0.179669199165951	0.567073833641762	0.751485979439087
2	96427649	96535877	HAP_3	0.246086956521739	-0.168683341378723	0.263352738904301	0.522094066997394
2	96427649	96535877	HAP_4	0.0765217391304348	-0.13212653954627	0.839665008793703	0.875020605401238
2	96452372	96594540	HAP_1	0.0765217391304348	-0.13212653954627	0.839665008793703	0.875020605401238
2	96452372	96594540	HAP_2	0.127826086956522	-0.179669199165951	0.567073833641762	0.751485979439087
2	96452372	96594540	HAP_3	0.294782608695652	-0.152749766286822	0.216372831482401	0.480507838322189
2	96452372	96594540	HAP_4	0.125217391304348	0.181705448044398	0.466301219367964	0.696925269852974
2	96473360	96659733	HAP_1	0.127826086956522	-0.179669199165951	0.567073833641762	0.751485979439087
2	96473360	96659733	HAP_2	0.294782608695652	-0.152749766286822	0.216372831482401	0.480507838322189
2	96473360	96659733	HAP_3	0.124347826086957	0.181705448044398	0.466301219367964	0.696925269852974
2	96473360	96659733	HAP_4	0.0765217391304348	-0.13212653954627	0.839665008793703	0.875020605401238
2	96521091	96702356	HAP_1	0.0956521739130435	-0.11635113732149	0.607923189216899	0.848288253817869
2	96521091	96702356	HAP_2	0.200869565217391	-0.00652786763597865	0.32019555317399	0.983741788224103
2	96521091	96702356	HAP_3	0.127826086956522	-0.179669199165951	0.567073833641762	0.751485979439087
2	96521091	96702356	HAP_4	0.247826086956522	-0.0946172741159726	0.259635633504251	0.715679015005802
2	96590304	96735611	HAP_1	0.247826086956522	-0.0946172741159726	0.259635633504251	0.715679015005802
2	96590304	96735611	HAP_2	0.0956521739130435	-0.11635113732149	0.607923189216899	0.848288253817869
2	96590304	96735611	HAP_3	0.127826086956522	-0.179669199165951	0.567073833641762	0.751485979439087
2	96590304	96735611	HAP_4	0.200869565217391	-0.00652786763597865	0.32019555317399	0.983741788224103
2	96621860	96802055	HAP_1	0.201739130434783	-0.00652786763597865	0.32019555317399	0.983741788224103
2	96621860	96802055	HAP_2	0.0660869565217391	-0.146710116900793	0.845872375120192	0.862366167424524
2	96621860	96802055	HAP_3	0.247826086956522	-0.0946172741159726	0.259635633504251	0.715679015005802
2	96621860	96802055	HAP_4	0.160869565217391	-0.00534325186973739	0.493260475465811	0.991360916122314
2	96621860	96802055	HAP_5	0.127826086956522	-0.179669199165951	0.567073833641762	0.751485979439087
2	96690747	96827882	HAP_1	0.160869565217391	-0.00534325186973739	0.493260475465811	0.991360916122314
2	96690747	96827882	HAP_2	0.0565217391304348	-0.146710116900793	0.845872375120192	0.862366167424524
2	96690747	96827882	HAP_3	0.0765217391304348	-0.13212653954627	0.839665008793703	0.875020605401238
2	96690747	96827882	HAP_4	0.124347826086957	0.181705448044398	0.466301219367964	0.696925269852974
2	96690747	96827882	HAP_5	0.248695652173913	-0.0946172741159726	0.259635633504251	0.715679015005802
2	96690747	96827882	HAP_6	0.114782608695652	-0.196802483126725	0.664260130820297	0.767130890242837
2	96721652	96909049	HAP_1	0.114782608695652	-0.196802483126725	0.664260130820297	0.767130890242837
2	96721652	96909049	HAP_2	0.247826086956522	-0.0855853218803668	0.263371794828796	0.745332208615899
2	96721652	96909049	HAP_3	0.1	0.267186021182785	0.850155054792994	0.753425651725503
2	96721652	96909049	HAP_4	0.0930434782608696	-0.117614954045335	0.602356426284115	0.845261490168709
2	96721652	96909049	HAP_5	0.117391304347826	0.493964756168125	0.659432065152925	0.454124783665406
2	96782322	96951285	HAP_1	0.114782608695652	-0.196802483126725	0.664260130820297	0.767130890242837
2	96782322	96951285	HAP_2	0.0939130434782609	-0.117614954045335	0.602356426284115	0.845261490168709
2	96782322	96951285	HAP_3	0.248695652173913	-0.0855853218803668	0.263371794828796	0.745332208615899
2	96782322	96951285	HAP_4	0.117391304347826	0.493964756168125	0.659432065152925	0.454124783665406
2	96782322	96951285	HAP_5	0.1	0.267186021182785	0.850155054792994	0.753425651725503
2	96821685	96984828	HAP_1	0.125217391304348	-0.20094563702097	0.527217193990788	0.703240487756616
2	96821685	96984828	HAP_2	0.0956521739130435	-0.117614954045335	0.602356426284115	0.845261490168709
2	96821685	96984828	HAP_3	0.100869565217391	0.267186021182785	0.850155054792994	0.753425651725503
2	96821685	96984828	HAP_4	0.248695652173913	-0.0855853218803668	0.263371794828796	0.745332208615899
2	96821685	96984828	HAP_5	0.117391304347826	0.493964756168125	0.659432065152925	0.454124783665406
2	96879125	97044014	HAP_1	0.125217391304348	-0.20094563702097	0.527217193990788	0.703240487756616
2	96879125	97044014	HAP_2	0.119130434782609	0.493964756168125	0.659432065152925	0.454124783665406
2	96879125	97044014	HAP_3	0.252173913043478	-0.08738575427924	0.260143452952357	0.737061303160067
2	96879125	97044014	HAP_4	0.100869565217391	-0.117614954045335	0.602356426284115	0.845261490168709
2	96934257	97119985	HAP_1	0.125217391304348	-0.20094563702097	0.527217193990788	0.703240487756616
2	96934257	97119985	HAP_2	0.118260869565217	0.493964756168125	0.659432065152925	0.454124783665406
2	96934257	97119985	HAP_3	0.249565217391304	-0.0579239062118571	0.262731390780242	0.825586633026704
2	96934257	97119985	HAP_4	0.1	-0.117614954045335	0.602356426284115	0.845261490168709
2	96970401	97201534	HAP_1	0.124347826086957	-0.20094563702097	0.527217193990788	0.703240487756616
2	96970401	97201534	HAP_2	0.1	-0.117614954045335	0.602356426284115	0.845261490168709
2	96970401	97201534	HAP_3	0.118260869565217	0.493964756168125	0.659432065152925	0.454124783665406
2	96970401	97201534	HAP_4	0.249565217391304	-0.0579239062118571	0.262731390780242	0.825586633026704
2	97023913	97284470	HAP_1	0.124347826086957	-0.20094563702097	0.527217193990788	0.703240487756616
2	97023913	97284470	HAP_2	0.0991304347826087	-0.117614954045335	0.602356426284115	0.845261490168709
2	97023913	97284470	HAP_3	0.118260869565217	0.493964756168125	0.659432065152925	0.454124783665406
2	97023913	97284470	HAP_4	0.249565217391304	-0.0579239062118571	0.262731390780242	0.825586633026704
2	97097340	97355787	HAP_1	0.0991304347826087	-0.117614954045335	0.602356426284115	0.845261490168709
2	97097340	97355787	HAP_2	0.06	0.0433521732854125	0.845204086825495	0.959111100467069
2	97097340	97355787	HAP_3	0.137391304347826	-0.189155351500814	0.475768993655625	0.69109213838835
2	97097340	97355787	HAP_4	0.118260869565217	0.359345281081009	0.606761655104108	0.553931650551609
2	97097340	97355787	HAP_5	0.249565217391304	-0.0579239062118571	0.262731390780242	0.825586633026704
2	97176325	97432156	HAP_1	0.137391304347826	-0.189155351500814	0.475768993655625	0.69109213838835
2	97176325	97432156	HAP_2	0.0982608695652174	-0.117614954045335	0.602356426284115	0.845261490168709
2	97176325	97432156	HAP_3	0.252173913043478	-0.0896377708603881	0.256479383002363	0.726850079720358
2	97176325	97432156	HAP_4	0.118260869565217	0.359345281081009	0.606761655104108	0.553931650551609
2	97176325	97432156	HAP_5	0.088695652173913	-0.0213866765299988	0.731393746115683	0.97668277130208
2	97262372	97509585	HAP_1	0.0991304347826087	-0.117614954045335	0.602356426284115	0.845261490168709
2	97262372	97509585	HAP_2	0.137391304347826	-0.189155351500814	0.475768993655625	0.69109213838835
2	97262372	97509585	HAP_3	0.116521739130435	0.579273641019388	0.661444408825585	0.381528842523701
2	97262372	97509585	HAP_4	0.25304347826087	-0.0896377708603881	0.256479383002363	0.726850079720358
2	97262372	97509585	HAP_5	0.141739130434783	0.475970959361949	0.363578448293303	0.191025779515844
2	97340011	97592387	HAP_1	0.25304347826087	-0.0896377708603881	0.256479383002363	0.726850079720358
2	97340011	97592387	HAP_2	0.155652173913043	-0.205165785357591	0.452521190677889	0.65044738972595
2	97340011	97592387	HAP_3	0.117391304347826	0.579273641019388	0.661444408825585	0.381528842523701
2	97340011	97592387	HAP_4	0.0991304347826087	-0.117614954045335	0.602356426284115	0.845261490168709
2	97411796	97670536	HAP_1	0.160869565217391	-0.00984905777488417	0.419722331515264	0.981287166534381
2	97411796	97670536	HAP_2	0.0991304347826087	-0.117614954045335	0.602356426284115	0.845261490168709
2	97411796	97670536	HAP_3	0.114782608695652	0.579273641019388	0.661444408825585	0.381528842523701
2	97411796	97670536	HAP_4	0.253913043478261	-0.0896377708603881	0.256479383002363	0.726850079720358
2	97485386	97734334	HAP_1	0.160869565217391	-0.00984905777488417	0.419722331515264	0.981287166534381
2	97485386	97734334	HAP_2	0.253913043478261	-0.0896377708603881	0.256479383002363	0.726850079720358
2	97485386	97734334	HAP_3	0.114782608695652	0.579273641019388	0.661444408825585	0.381528842523701
2	97485386	97734334	HAP_4	0.0991304347826087	-0.117614954045335	0.602356426284115	0.845261490168709
2	97560128	97754394	HAP_1	0.256521739130435	-0.131756638510643	0.248823511193787	0.596654955105838
2	97560128	97754394	HAP_2	0.200869565217391	-0.0601699452202921	0.348318231292469	0.862914712296365
2	97560128	97754394	HAP_3	0.114782608695652	0.579273641019388	0.661444408825585	0.381528842523701
2	97560128	97754394	HAP_4	0.12695652173913	-0.183781035555089	0.489517882346671	0.707480319586061
2	97645339	97801227	HAP_1	0.190434782608696	-0.0738902362351805	0.323869324794149	0.819613935283002
2	97645339	97801227	HAP_2	0.256521739130435	-0.131756638510643	0.248823511193787	0.596654955105838
2	97645339	97801227	HAP_3	0.114782608695652	0.579273641019388	0.661444408825585	0.381528842523701
2	97645339	97801227	HAP_4	0.125217391304348	-0.183781035555089	0.489517882346671	0.707480319586061
2	97710919	97862837	HAP_1	0.0547826086956522	-0.0774242991469171	0.848092258033423	0.927292859595692
2	97710919	97862837	HAP_2	0.256521739130435	-0.131756638510643	0.248823511193787	0.596654955105838
2	97710919	97862837	HAP_3	0.144347826086957	-0.185556713241705	0.415598039922259	0.655421671485084
2	97710919	97862837	HAP_4	0.126086956521739	-0.183781035555089	0.489517882346671	0.707480319586061
2	97710919	97862837	HAP_5	0.114782608695652	0.579273641019388	0.661444408825585	0.381528842523701
2	97747517	97920879	HAP_1	0.212173913043478	-0.0713726105407984	0.280385944155225	0.799162780042241
2	97747517	97920879	HAP_2	0.143478260869565	-0.185556713241705	0.415598039922259	0.655421671485084
2	97747517	97920879	HAP_3	0.122608695652174	-0.183781035555089	0.489517882346671	0.707480319586061
2	97747517	97920879	HAP_4	0.114782608695652	0.579273641019388	0.661444408825585	0.381528842523701
2	97784504	97991095	HAP_1	0.214782608695652	-0.0713726105407984	0.280385944155225	0.799162780042241
2	97784504	97991095	HAP_2	0.10695652173913	-0.222510000173438	0.594218586973738	0.70820472453206
2	97784504	97991095	HAP_3	0.0808695652173913	-0.204936515342391	0.85496492712764	0.810648942854203
2	97784504	97991095	HAP_4	0.0626086956521739	-0.105875305364423	0.841029193620626	0.899865770200448
2	97784504	97991095	HAP_5	0.114782608695652	0.579273641019388	0.661444408825585	0.381528842523701
2	97845280	98052646	HAP_1	0.114782608695652	0.579273641019388	0.661444408825585	0.381528842523701
2	97845280	98052646	HAP_2	0.109565217391304	-0.222510000173438	0.594218586973738	0.70820472453206
2	97845280	98052646	HAP_3	0.0808695652173913	-0.204936515342391	0.85496492712764	0.810648942854203
2	97845280	98052646	HAP_4	0.0626086956521739	-0.105875305364423	0.841029193620626	0.899865770200448
2	97845280	98052646	HAP_5	0.0930434782608696	-0.200579774335203	0.737588399193926	0.78576804111314
2	97845280	98052646	HAP_6	0.214782608695652	-0.0713726105407984	0.280385944155225	0.799162780042241
2	97893579	98108264	HAP_1	0.115652173913043	0.579273641019388	0.661444408825585	0.381528842523701
2	97893579	98108264	HAP_2	0.113913043478261	-0.222510000173438	0.594218586973738	0.70820472453206
2	97893579	98108264	HAP_3	0.312173913043478	-0.133927484858752	0.21333916167838	0.530410964438946
2	97893579	98108264	HAP_4	0.0826086956521739	-0.204936515342391	0.85496492712764	0.810648942854203
2	97893579	98108264	HAP_5	0.157391304347826	0.0237079484203277	0.427952384048609	0.955840626564104
2	97963228	98140228	HAP_1	0.148695652173913	0.0853537635500827	0.415776590878627	0.837421792741377
2	97963228	98140228	HAP_2	0.116521739130435	0.579273641019388	0.661444408825585	0.381528842523701
2	97963228	98140228	HAP_3	0.13304347826087	-0.115927266855297	0.42438736287735	0.784827651213746
2	97963228	98140228	HAP_4	0.0730434782608696	-0.0181866222513449	0.842353293783502	0.982782470381605
2	97963228	98140228	HAP_5	0.317391304347826	-0.137308324267074	0.209131778799196	0.511730269937359
2	97963228	98140228	HAP_6	0.156521739130435	0.0237079484203277	0.427952384048609	0.955840626564104
2	98022633	98190944	HAP_1	0.115652173913043	0.579273641019388	0.661444408825585	0.381528842523701
2	98022633	98190944	HAP_2	0.13304347826087	-0.115927266855297	0.42438736287735	0.784827651213746
2	98022633	98190944	HAP_3	0.155652173913043	0.0237079484203277	0.427952384048609	0.955840626564104
2	98022633	98190944	HAP_4	0.221739130434783	0.0156535512316514	0.310619741085668	0.959825861105988
2	98022633	98190944	HAP_5	0.258260869565217	-0.131756638510643	0.248823511193787	0.596654955105838
2	98094664	98263560	HAP_1	0.254782608695652	-0.126593782254597	0.251682742718835	0.615168698067806
2	98094664	98263560	HAP_2	0.116521739130435	0.124046411881892	0.653950895187119	0.849622384170373
2	98094664	98263560	HAP_3	0.115652173913043	0.579273641019388	0.661444408825585	0.381528842523701
2	98094664	98263560	HAP_4	0.13304347826087	-0.115927266855297	0.42438736287735	0.784827651213746
2	98094664	98263560	HAP_5	0.12	0.186219588837141	0.497959209791045	0.708570989581461
2	98094664	98263560	HAP_6	0.0739130434782609	-0.0181866222513449	0.842353293783502	0.982782470381605
2	98122712	98305564	HAP_1	0.13304347826087	-0.115927266855297	0.42438736287735	0.784827651213746
2	98122712	98305564	HAP_2	0.12	0.186219588837141	0.497959209791045	0.708570989581461
2	98122712	98305564	HAP_3	0.253913043478261	-0.197149823821851	0.255165911072791	0.440063904158881
2	98122712	98305564	HAP_4	0.106086956521739	0.188012492925721	0.729260946066718	0.796646092868023
2	98122712	98305564	HAP_5	0.115652173913043	0.579273641019388	0.661444408825585	0.381528842523701
2	98164443	98372981	HAP_1	0.13304347826087	-0.115927266855297	0.42438736287735	0.784827651213746
2	98164443	98372981	HAP_2	0.106086956521739	0.188012492925721	0.729260946066718	0.796646092868023
2	98164443	98372981	HAP_3	0.115652173913043	0.579273641019388	0.661444408825585	0.381528842523701
2	98164443	98372981	HAP_4	0.12	0.186219588837141	0.497959209791045	0.708570989581461
2	98164443	98372981	HAP_5	0.253913043478261	-0.197149823821851	0.255165911072791	0.440063904158881
2	98239361	98415918	HAP_1	0.115652173913043	0.579273641019388	0.661444408825585	0.381528842523701
2	98239361	98415918	HAP_2	0.239130434782609	-0.068664173841237	0.268494319314252	0.798246799388417
2	98239361	98415918	HAP_3	0.253913043478261	-0.197149823821851	0.255165911072791	0.440063904158881
2	98239361	98415918	HAP_4	0.123478260869565	0.186219588837141	0.497959209791045	0.708570989581461
2	98275918	98473052	HAP_1	0.123478260869565	0.186219588837141	0.497959209791045	0.708570989581461
2	98275918	98473052	HAP_2	0.114782608695652	0.579273641019388	0.661444408825585	0.381528842523701
2	98275918	98473052	HAP_3	0.0956521739130435	-0.103888523481674	0.652899629261621	0.873632540295733
2	98275918	98473052	HAP_4	0.253913043478261	-0.197149823821851	0.255165911072791	0.440063904158881
2	98358183	98529431	HAP_1	0.123478260869565	0.186219588837141	0.497959209791045	0.708570989581461
2	98358183	98529431	HAP_2	0.253913043478261	-0.197149823821851	0.255165911072791	0.440063904158881
2	98358183	98529431	HAP_3	0.0982608695652174	-0.103888523481674	0.652899629261621	0.873632540295733
2	98358183	98529431	HAP_4	0.20695652173913	0.19147887698634	0.359806633325262	0.594817456203454
2	98402535	98591872	HAP_1	0.253913043478261	-0.197149823821851	0.255165911072791	0.440063904158881
2	98402535	98591872	HAP_2	0.122608695652174	0.186219588837141	0.497959209791045	0.708570989581461
2	98402535	98591872	HAP_3	0.0843478260869565	-0.13212653954627	0.839665008793703	0.875020605401238
2	98402535	98591872	HAP_4	0.20695652173913	0.19147887698634	0.359806633325262	0.594817456203454
2	98448585	98711224	HAP_1	0.122608695652174	0.186219588837141	0.497959209791045	0.708570989581461
2	98448585	98711224	HAP_2	0.0834782608695652	-0.13212653954627	0.839665008793703	0.875020605401238
2	98448585	98711224	HAP_3	0.262608695652174	-0.194114685010603	0.247883253043097	0.433904624617147
2	98448585	98711224	HAP_4	0.20695652173913	0.19147887698634	0.359806633325262	0.594817456203454
2	98508027	98801887	HAP_1	0.105217391304348	-0.168128304956525	0.520432924636867	0.746773973993934
2	98508027	98801887	HAP_2	0.262608695652174	-0.194114685010603	0.247883253043097	0.433904624617147
2	98508027	98801887	HAP_3	0.20695652173913	0.19147887698634	0.359806633325262	0.594817456203454
2	98508027	98801887	HAP_4	0.120869565217391	0.186219588837141	0.497959209791045	0.708570989581461
2	98564052	98869056	HAP_1	0.120869565217391	0.186219588837141	0.497959209791045	0.708570989581461
2	98564052	98869056	HAP_2	0.0834782608695652	-0.13212653954627	0.839665008793703	0.875020605401238
2	98564052	98869056	HAP_3	0.265217391304348	-0.203825318197557	0.242023036105543	0.400049241123778
2	98564052	98869056	HAP_4	0.212173913043478	0.177867316520293	0.350492451523455	0.612018336966322
2	98675500	98950479	HAP_1	0.120869565217391	0.186219588837141	0.497959209791045	0.708570989581461
2	98675500	98950479	HAP_2	0.0834782608695652	-0.13212653954627	0.839665008793703	0.875020605401238
2	98675500	98950479	HAP_3	0.266086956521739	-0.203825318197557	0.242023036105543	0.400049241123778
2	98775982	98997539	HAP_1	0.0834782608695652	-0.13212653954627	0.839665008793703	0.875020605401238
2	98775982	98997539	HAP_2	0.310434782608696	-0.0545395280230251	0.216575899774726	0.801267315721253
2	98775982	98997539	HAP_3	0.120869565217391	0.186219588837141	0.497959209791045	0.708570989581461
2	98848505	99100630	HAP_1	0.285217391304348	-0.0470122492041154	0.225373403540123	0.834838316229159
2	98848505	99100630	HAP_2	0.120869565217391	0.186219588837141	0.497959209791045	0.708570989581461
2	98848505	99100630	HAP_3	0.0826086956521739	-0.13212653954627	0.839665008793703	0.875020605401238
2	98916457	99156496	HAP_1	0.0826086956521739	-0.13212653954627	0.839665008793703	0.875020605401238
2	98916457	99156496	HAP_2	0.285217391304348	-0.0470122492041154	0.225373403540123	0.834838316229159
2	98916457	99156496	HAP_3	0.120869565217391	0.186219588837141	0.497959209791045	0.708570989581461
2	98978168	99216213	HAP_1	0.0834782608695652	-0.13212653954627	0.839665008793703	0.875020605401238
2	98978168	99216213	HAP_2	0.119130434782609	0.244613896355223	0.853863408681245	0.774616886983477
2	98978168	99216213	HAP_3	0.285217391304348	-0.0470122492041154	0.225373403540123	0.834838316229159
2	98978168	99216213	HAP_4	0.12	0.212159858533965	0.523449340836588	0.685403048711735
2	99061313	99321645	HAP_1	0.120869565217391	0.186963962539648	0.493212615244825	0.704776262912687
2	99061313	99321645	HAP_2	0.0843478260869565	-0.13212653954627	0.839665008793703	0.875020605401238
2	99061313	99321645	HAP_3	0.117391304347826	0.244613896355223	0.853863408681245	0.774616886983477
2	99061313	99321645	HAP_4	0.286086956521739	-0.0470122492041154	0.225373403540123	0.834838316229159
2	99061313	99321645	HAP_5	0.0965217391304348	-0.178548023341352	0.569087340992713	0.753831516388908
2	99140347	99429444	HAP_1	0.120869565217391	0.186963962539648	0.493212615244825	0.704776262912687
2	99140347	99429444	HAP_2	0.135652173913043	0.484312595058199	0.399317938018351	0.225696889757509
2	99140347	99429444	HAP_3	0.0973913043478261	-0.152351475758256	0.657606025307667	0.816874070335759
2	99140347	99429444	HAP_4	0.288695652173913	-0.0520207210641521	0.221294709316225	0.81423661416908
2	99140347	99429444	HAP_5	0.117391304347826	0.244613896355223	0.853863408681245	0.774616886983477
2	99185868	99528171	HAP_1	0.134782608695652	0.484312595058199	0.399317938018351	0.225696889757509
2	99185868	99528171	HAP_2	0.121739130434783	0.186963962539648	0.493212615244825	0.704776262912687
2	99185868	99528171	HAP_3	0.0982608695652174	-0.152351475758256	0.657606025307667	0.816874070335759
2	99185868	99528171	HAP_4	0.287826086956522	-0.0464463817168327	0.223235510036115	0.835257490481435
2	99185868	99528171	HAP_5	0.116521739130435	0.244613896355223	0.853863408681245	0.774616886983477
2	99284775	99661757	HAP_1	0.0991304347826087	-0.152351475758256	0.657606025307667	0.816874070335759
2	99284775	99661757	HAP_2	0.28695652173913	-0.0431745985439656	0.225095735789776	0.84796384806956
2	99284775	99661757	HAP_3	0.118260869565217	0.244613896355223	0.853863408681245	0.774616886983477
2	99284775	99661757	HAP_4	0.121739130434783	0.186963962539648	0.493212615244825	0.704776262912687
2	99389603	99776260	HAP_1	0.0860869565217391	-0.13212653954627	0.839665008793703	0.875020605401238
2	99389603	99776260	HAP_2	0.286086956521739	-0.0608860814949674	0.227714028754148	0.789275011850951
2	99389603	99776260	HAP_3	0.116521739130435	0.244613896355223	0.853863408681245	0.774616886983477
2	99389603	99776260	HAP_4	0.122608695652174	0.186963962539648	0.493212615244825	0.704776262912687
2	99488198	99836359	HAP_1	0.0860869565217391	-0.13212653954627	0.839665008793703	0.875020605401238
2	99488198	99836359	HAP_2	0.122608695652174	0.186963962539648	0.493212615244825	0.704776262912687
2	99488198	99836359	HAP_3	0.286086956521739	-0.0608860814949674	0.227714028754148	0.789275011850951
2	99488198	99836359	HAP_4	0.116521739130435	0.244613896355223	0.853863408681245	0.774616886983477
2	99626107	99892472	HAP_1	0.122608695652174	0.186963962539648	0.493212615244825	0.704776262912687
2	99626107	99892472	HAP_2	0.115652173913043	0.244613896355223	0.853863408681245	0.774616886983477
2	99626107	99892472	HAP_3	0.0860869565217391	-0.13212653954627	0.839665008793703	0.875020605401238
2	99626107	99892472	HAP_4	0.286086956521739	-0.0608860814949674	0.227714028754148	0.789275011850951
2	99759933	99939853	HAP_1	0.0860869565217391	-0.13212653954627	0.839665008793703	0.875020605401238
2	99759933	99939853	HAP_2	0.115652173913043	0.244613896355223	0.853863408681245	0.774616886983477
2	99759933	99939853	HAP_3	0.122608695652174	0.186963962539648	0.493212615244825	0.704776262912687
2	99759933	99939853	HAP_4	0.254782608695652	-0.226657418813996	0.248900802934155	0.362878894013459
2	99819253	99982040	HAP_1	0.122608695652174	0.186963962539648	0.493212615244825	0.704776262912687
2	99819253	99982040	HAP_2	0.254782608695652	-0.226657418813996	0.248900802934155	0.362878894013459
2	99819253	99982040	HAP_3	0.0860869565217391	-0.13212653954627	0.839665008793703	0.875020605401238
2	99819253	99982040	HAP_4	0.115652173913043	0.244613896355223	0.853863408681245	0.774616886983477
2	99879067	100025412	HAP_1	0.122608695652174	0.186963962539648	0.493212615244825	0.704776262912687
2	99879067	100025412	HAP_2	0.247826086956522	-0.205729924244177	0.258174976948229	0.42586747354234
2	99879067	100025412	HAP_3	0.0860869565217391	-0.13212653954627	0.839665008793703	0.875020605401238
2	99879067	100025412	HAP_4	0.0782608695652174	0.244613896355223	0.853863408681245	0.774616886983477
2	99927613	100064311	HAP_1	0.0826086956521739	0.275338738760944	0.746660703709336	0.712445359351568
2	99927613	100064311	HAP_2	0.119130434782609	0.235444556188118	0.521227567525664	0.651651006888954
2	99927613	100064311	HAP_3	0.247826086956522	-0.205729924244177	0.258174976948229	0.42586747354234
2	99927613	100064311	HAP_4	0.14	-0.101448113746629	0.446242460477279	0.820243175255631
2	99965659	100093496	HAP_1	0.119130434782609	0.235444556188118	0.521227567525664	0.651651006888954
2	99965659	100093496	HAP_2	0.0826086956521739	0.275338738760944	0.746660703709336	0.712445359351568
2	99965659	100093496	HAP_3	0.248695652173913	-0.205729924244177	0.258174976948229	0.42586747354234
2	99965659	100093496	HAP_4	0.173913043478261	-0.169449117585006	0.36984686733707	0.647014445407999
2	100007393	100159071	HAP_1	0.0826086956521739	0.275338738760944	0.746660703709336	0.712445359351568
2	100007393	100159071	HAP_2	0.12	0.235444556188118	0.521227567525664	0.651651006888954
2	100007393	100159071	HAP_3	0.249565217391304	-0.223364171110431	0.255684657041295	0.382713393635038
2	100007393	100159071	HAP_4	0.174782608695652	-0.169449117585006	0.36984686733707	0.647014445407999
2	100058121	100245221	HAP_1	0.248695652173913	-0.202884190726505	0.255011845966207	0.426607831850962
2	100058121	100245221	HAP_2	0.0843478260869565	0.275338738760944	0.746660703709336	0.712445359351568
2	100058121	100245221	HAP_3	0.119130434782609	0.235444556188118	0.521227567525664	0.651651006888954
2	100058121	100245221	HAP_4	0.123478260869565	-0.12596905654553	0.840343201604994	0.88089577995073
2	100058121	100245221	HAP_5	0.0869565217391304	-0.13212653954627	0.839665008793703	0.875020605401238
2	100078528	100324886	HAP_1	0.119130434782609	0.235444556188118	0.521227567525664	0.651651006888954
2	100078528	100324886	HAP_2	0.123478260869565	-0.12596905654553	0.840343201604994	0.88089577995073
2	100078528	100324886	HAP_3	0.0860869565217391	-0.13212653954627	0.839665008793703	0.875020605401238
2	100078528	100324886	HAP_4	0.24695652173913	-0.226016328824717	0.259281091563068	0.383742186187111
2	100078528	100324886	HAP_5	0.0834782608695652	0.275338738760944	0.746660703709336	0.712445359351568
2	100129683	100414312	HAP_1	0.122608695652174	-0.135348325900489	0.728911226437204	0.852758310753225
2	100129683	100414312	HAP_2	0.0930434782608696	0.0664032659087428	0.727278489647554	0.92728375816427
2	100129683	100414312	HAP_3	0.12	0.235444556188118	0.521227567525664	0.651651006888954
2	100129683	100414312	HAP_4	0.0947826086956522	-0.325703418956837	0.613772937619486	0.59586553210358
2	100129683	100414312	HAP_5	0.24695652173913	-0.226016328824717	0.259281091563068	0.383742186187111
2	100129683	100414312	HAP_6	0.0834782608695652	0.275338738760944	0.746660703709336	0.712445359351568
2	100226319	100444446	HAP_1	0.122608695652174	-0.135348325900489	0.728911226437204	0.852758310753225
2	100226319	100444446	HAP_2	0.24695652173913	-0.226016328824717	0.259281091563068	0.383742186187111
2	100226319	100444446	HAP_3	0.0930434782608696	0.0664032659087428	0.727278489647554	0.92728375816427
2	100226319	100444446	HAP_4	0.119130434782609	0.235444556188118	0.521227567525664	0.651651006888954
2	100226319	100444446	HAP_5	0.0834782608695652	0.275338738760944	0.746660703709336	0.712445359351568
2	100226319	100444446	HAP_6	0.0965217391304348	-0.325703418956837	0.613772937619486	0.59586553210358
2	100293944	100509167	HAP_1	0.343478260869565	-0.218474266724457	0.194469185015053	0.261730758686875
2	100293944	100509167	HAP_2	0.127826086956522	-0.00240103857161296	0.449961819340204	0.995744326723737
2	100293944	100509167	HAP_3	0.162608695652174	-0.0813036735730516	0.409712031744582	0.842771788691058
2	100293944	100509167	HAP_4	0.149565217391304	0.134699971069827	0.413504450576398	0.744733121571365
2	100293944	100509167	HAP_5	0.0930434782608696	0.0664032659087428	0.727278489647554	0.92728375816427
2	100387125	100571054	HAP_1	0.11304347826087	0.0933930410150535	0.565637872730852	0.868915978549973
2	100387125	100571054	HAP_2	0.1	-0.135348325900489	0.728911226437204	0.852758310753225
2	100387125	100571054	HAP_3	0.0860869565217391	-0.13212653954627	0.839665008793703	0.875020605401238
2	100387125	100571054	HAP_4	0.247826086956522	-0.226016328824717	0.259281091563068	0.383742186187111
2	100387125	100571054	HAP_5	0.119130434782609	0.235444556188118	0.521227567525664	0.651651006888954
2	100438497	100668079	HAP_1	0.119130434782609	0.235444556188118	0.521227567525664	0.651651006888954
2	100438497	100668079	HAP_2	0.0860869565217391	-0.13212653954627	0.839665008793703	0.875020605401238
2	100438497	100668079	HAP_3	0.247826086956522	-0.226016328824717	0.259281091563068	0.383742186187111
2	100438497	100668079	HAP_4	0.0834782608695652	0.275338738760944	0.746660703709336	0.712445359351568
2	100438497	100668079	HAP_5	0.100869565217391	-0.135348325900489	0.728911226437204	0.852758310753225
2	100481870	100797585	HAP_1	0.0834782608695652	0.275338738760944	0.746660703709336	0.712445359351568
2	100481870	100797585	HAP_2	0.117391304347826	0.292026342509431	0.556612071902645	0.600033627027106
2	100481870	100797585	HAP_3	0.246086956521739	-0.226016328824717	0.259281091563068	0.383742186187111
2	100481870	100797585	HAP_4	0.0852173913043478	-0.13212653954627	0.839665008793703	0.875020605401238
2	100545591	100902235	HAP_1	0.107826086956522	0.181563842803409	0.664633286971549	0.784815993417907
2	100545591	100902235	HAP_2	0.0860869565217391	-0.13212653954627	0.839665008793703	0.875020605401238
2	100545591	100902235	HAP_3	0.117391304347826	0.292026342509431	0.556612071902645	0.600033627027106
2	100545591	100902235	HAP_4	0.246086956521739	-0.226016328824717	0.259281091563068	0.383742186187111
2	100649471	100971298	HAP_1	0.116521739130435	0.292026342509431	0.556612071902645	0.600033627027106
2	100649471	100971298	HAP_2	0.0878260869565217	-0.13212653954627	0.839665008793703	0.875020605401238
2	100649471	100971298	HAP_3	0.109565217391304	0.181563842803409	0.664633286971549	0.784815993417907
2	100649471	100971298	HAP_4	0.248695652173913	-0.226016328824717	0.259281091563068	0.383742186187111
2	100782445	101049537	HAP_1	0.115652173913043	0.181563842803409	0.664633286971549	0.784815993417907
2	100782445	101049537	HAP_2	0.101739130434783	-0.100933936277259	0.653599835174398	0.877327934211537
2	100782445	101049537	HAP_3	0.117391304347826	0.292026342509431	0.556612071902645	0.600033627027106
2	100782445	101049537	HAP_4	0.249565217391304	-0.226016328824717	0.259281091563068	0.383742186187111
2	100875978	101165043	HAP_1	0.36	0.0107223891270964	0.188422173744391	0.954640144584648
2	100875978	101165043	HAP_2	0.100869565217391	-0.100933936277259	0.653599835174398	0.877327934211537
2	100875978	101165043	HAP_3	0.116521739130435	0.292026342509431	0.556612071902645	0.600033627027106
2	100944631	101270677	HAP_1	0.100869565217391	-0.100933936277259	0.653599835174398	0.877327934211537
2	100944631	101270677	HAP_2	0.381739130434783	-0.0455051439521391	0.178924848920109	0.799337160873296
2	100944631	101270677	HAP_3	0.116521739130435	0.292026342509431	0.556612071902645	0.600033627027106
2	101025460	101313360	HAP_1	0.100869565217391	-0.100933936277259	0.653599835174398	0.877327934211537
2	101025460	101313360	HAP_2	0.130434782608696	-0.0937208824807459	0.556424541770677	0.866302360171433
2	101025460	101313360	HAP_3	0.397391304347826	-0.0584843036633401	0.171925095976989	0.733853232797136
2	101025460	101313360	HAP_4	0.116521739130435	0.292026342509431	0.556612071902645	0.600033627027106
2	101126673	101347091	HAP_1	0.100869565217391	-0.100933936277259	0.653599835174398	0.877327934211537
2	101126673	101347091	HAP_2	0.130434782608696	-0.0937208824807459	0.556424541770677	0.866302360171433
2	101126673	101347091	HAP_3	0.116521739130435	0.292026342509431	0.556612071902645	0.600033627027106
2	101126673	101347091	HAP_4	0.400869565217391	-0.076740395820433	0.16988592177285	0.651646986639454
2	101247227	101369513	HAP_1	0.237391304347826	-0.0868665087802926	0.277438470419447	0.754319414027645
2	101247227	101369513	HAP_2	0.116521739130435	0.292026342509431	0.556612071902645	0.600033627027106
2	101247227	101369513	HAP_3	0.156521739130435	-0.0990013188890032	0.410481421628901	0.809500915519714
2	101247227	101369513	HAP_4	0.447826086956522	-0.0920779633937101	0.158705675770739	0.562025330716551
2	101294287	101419227	HAP_1	0.117391304347826	0.292026342509431	0.556612071902645	0.600033627027106
2	101294287	101419227	HAP_2	0.12695652173913	-0.0523583528101742	0.438802487999582	0.905063684084333
2	101294287	101419227	HAP_3	0.24	-0.0868665087802926	0.277438470419447	0.754319414027645
2	101294287	101419227	HAP_4	0.485217391304348	-0.0912761075990968	0.148686628841747	0.539541426771539
2	101331349	101437384	HAP_1	0.117391304347826	0.292026342509431	0.556612071902645	0.600033627027106
2	101331349	101437384	HAP_2	0.485217391304348	-0.0912761075990968	0.148686628841747	0.539541426771539
2	101331349	101437384	HAP_3	0.12695652173913	-0.0523583528101742	0.438802487999582	0.905063684084333
2	101331349	101437384	HAP_4	0.240869565217391	-0.0868665087802926	0.277438470419447	0.754319414027645
2	101362876	101561085	HAP_1	0.12695652173913	-0.0523583528101742	0.438802487999582	0.905063684084333
2	101362876	101561085	HAP_2	0.446086956521739	-0.0917702503187475	0.155596610818042	0.555564501358449
2	101362876	101561085	HAP_3	0.237391304347826	-0.0868665087802926	0.277438470419447	0.754319414027645
2	101362876	101561085	HAP_4	0.116521739130435	0.292026342509431	0.556612071902645	0.600033627027106
2	101408797	101666340	HAP_1	0.12695652173913	-0.0523583528101742	0.438802487999582	0.905063684084333
2	101408797	101666340	HAP_2	0.435652173913044	-0.0952620761294879	0.158696808690044	0.548563481557176
2	101408797	101666340	HAP_3	0.237391304347826	-0.0868665087802926	0.277438470419447	0.754319414027645
2	101408797	101666340	HAP_4	0.116521739130435	0.292026342509431	0.556612071902645	0.600033627027106
2	101432698	101774495	HAP_1	0.12695652173913	-0.0523583528101742	0.438802487999582	0.905063684084333
2	101432698	101774495	HAP_2	0.14	-0.0246255835142849	0.411718439988924	0.952326861996931
2	101432698	101774495	HAP_3	0.116521739130435	0.292026342509431	0.556612071902645	0.600033627027106
2	101432698	101774495	HAP_4	0.288695652173913	-0.209762149558484	0.216095072781578	0.332118350405984
2	101432698	101774495	HAP_5	0.11304347826087	0.103670237766985	0.604372794593864	0.863865962034299
2	101523271	101838256	HAP_1	0.12695652173913	-0.0523583528101742	0.438802487999582	0.905063684084333
2	101523271	101838256	HAP_2	0.0869565217391304	-0.13212653954627	0.839665008793703	0.875020605401238
2	101523271	101838256	HAP_3	0.115652173913043	0.292026342509431	0.556612071902645	0.600033627027106
2	101523271	101838256	HAP_4	0.264347826086957	-0.241175192905032	0.230524341166436	0.295917199097498
2	101523271	101838256	HAP_5	0.11304347826087	0.103670237766985	0.604372794593864	0.863865962034299
2	101630783	101937945	HAP_1	0.0869565217391304	-0.13212653954627	0.839665008793703	0.875020605401238
2	101630783	101937945	HAP_2	0.133913043478261	-0.0523583528101742	0.438802487999582	0.905063684084333
2	101630783	101937945	HAP_3	0.10695652173913	0.354267350417388	0.604277854849565	0.557932393792499
2	101630783	101937945	HAP_4	0.240869565217391	-0.226016328824717	0.259281091563068	0.383742186187111
2	101630783	101937945	HAP_5	0.11304347826087	0.103670237766985	0.604372794593864	0.863865962034299
2	101740169	102003628	HAP_1	0.10695652173913	0.354267350417388	0.604277854849565	0.557932393792499
2	101740169	102003628	HAP_2	0.240869565217391	-0.226016328824717	0.259281091563068	0.383742186187111
2	101740169	102003628	HAP_3	0.0869565217391304	-0.13212653954627	0.839665008793703	0.875020605401238
2	101740169	102003628	HAP_4	0.15304347826087	0.0360700757538137	0.398291889281482	0.927872962878917
2	101740169	102003628	HAP_5	0.133913043478261	-0.0523583528101742	0.438802487999582	0.905063684084333
2	101815591	102027614	HAP_1	0.10695652173913	0.354267350417388	0.604277854849565	0.557932393792499
2	101815591	102027614	HAP_2	0.15304347826087	0.0360700757538137	0.398291889281482	0.927872962878917
2	101815591	102027614	HAP_3	0.134782608695652	-0.0523583528101742	0.438802487999582	0.905063684084333
2	101815591	102027614	HAP_4	0.243478260869565	-0.208372723625796	0.255676324951667	0.415425331345881
2	101815591	102027614	HAP_5	0.0869565217391304	-0.13212653954627	0.839665008793703	0.875020605401238
2	101903872	102056246	HAP_1	0.176521739130435	-0.126188912599406	0.376487359585759	0.737618626414377
2	101903872	102056246	HAP_2	0.243478260869565	-0.208372723625796	0.255676324951667	0.415425331345881
2	101903872	102056246	HAP_3	0.107826086956522	0.354267350417388	0.604277854849565	0.557932393792499
2	101903872	102056246	HAP_4	0.147826086956522	-0.0119855638739541	0.382378566266937	0.975005723885096
2	101903872	102056246	HAP_5	0.0869565217391304	-0.13212653954627	0.839665008793703	0.875020605401238
2	101988022	102137844	HAP_1	0.107826086956522	0.354267350417388	0.604277854849565	0.557932393792499
2	101988022	102137844	HAP_2	0.177391304347826	-0.126188912599406	0.376487359585759	0.737618626414377
2	101988022	102137844	HAP_3	0.255652173913043	-0.241795860942239	0.24062496993977	0.315393808025912
2	101988022	102137844	HAP_4	0.147826086956522	-0.0119855638739541	0.382378566266937	0.975005723885096
2	101988022	102137844	HAP_5	0.0869565217391304	-0.13212653954627	0.839665008793703	0.875020605401238
2	102018860	102188786	HAP_1	0.0869565217391304	-0.13212653954627	0.839665008793703	0.875020605401238
2	102018860	102188786	HAP_2	0.134782608695652	-0.0523583528101742	0.438802487999582	0.905063684084333
2	102018860	102188786	HAP_3	0.107826086956522	0.354267350417388	0.604277854849565	0.557932393792499
2	102018860	102188786	HAP_4	0.177391304347826	-0.126188912599406	0.376487359585759	0.737618626414377
2	102018860	102188786	HAP_5	0.254782608695652	-0.241795860942239	0.24062496993977	0.315393808025912
2	102039515	102243535	HAP_1	0.137391304347826	-0.195184614207687	0.496311705331601	0.694269050346024
2	102039515	102243535	HAP_2	0.134782608695652	-0.0523583528101742	0.438802487999582	0.905063684084333
2	102039515	102243535	HAP_3	0.107826086956522	0.354267350417388	0.604277854849565	0.557932393792499
2	102039515	102243535	HAP_4	0.191304347826087	-0.133843109511431	0.329451515093753	0.684705914015072
2	102039515	102243535	HAP_5	0.252173913043478	-0.22049017572368	0.245294119683735	0.369101108593494
2	102039515	102243535	HAP_6	0.0878260869565217	-0.13212653954627	0.839665008793703	0.875020605401238
2	102122324	102290483	HAP_1	0.088695652173913	-0.13212653954627	0.839665008793703	0.875020605401238
2	102122324	102290483	HAP_2	0.24	-0.182950021604737	0.261431605315816	0.484341332236138
2	102122324	102290483	HAP_3	0.10695652173913	0.354267350417388	0.604277854849565	0.557932393792499
2	102122324	102290483	HAP_4	0.137391304347826	-0.195184614207687	0.496311705331601	0.694269050346024
2	102122324	102290483	HAP_5	0.107826086956522	-0.0838895612760579	0.657060375409078	0.898452594627655
2	102122324	102290483	HAP_6	0.205217391304348	0.0902221922884982	0.284714827454584	0.751447651283472
2	102174920	102360805	HAP_1	0.135652173913043	-0.195184614207687	0.496311705331601	0.694269050346024
2	102174920	102360805	HAP_2	0.10695652173913	-0.0838895612760579	0.657060375409078	0.898452594627655
2	102174920	102360805	HAP_3	0.183478260869565	0.243853968967274	0.311457120967935	0.433988874475815
2	102174920	102360805	HAP_4	0.0939130434782609	-0.13212653954627	0.839665008793703	0.875020605401238
2	102174920	102360805	HAP_5	0.239130434782609	-0.176997976750637	0.265004006868333	0.504467276982788
2	102174920	102360805	HAP_6	0.10695652173913	0.354267350417388	0.604277854849565	0.557932393792499
2	102221793	102394354	HAP_1	0.10695652173913	-0.0838895612760579	0.657060375409078	0.898452594627655
2	102221793	102394354	HAP_2	0.0939130434782609	-0.13212653954627	0.839665008793703	0.875020605401238
2	102221793	102394354	HAP_3	0.183478260869565	0.243853968967274	0.311457120967935	0.433988874475815
2	102221793	102394354	HAP_4	0.24	-0.205469963897402	0.262868053302761	0.434751357997891
2	102221793	102394354	HAP_5	0.10695652173913	0.354267350417388	0.604277854849565	0.557932393792499
2	102274504	102451437	HAP_1	0.10695652173913	-0.0838895612760579	0.657060375409078	0.898452594627655
2	102274504	102451437	HAP_2	0.327826086956522	-0.17858273980811	0.205215275563362	0.384550916805766
2	102274504	102451437	HAP_3	0.135652173913043	-0.0799113180843758	0.422905692360657	0.850194129190666
2	102274504	102451437	HAP_4	0.10695652173913	0.354267350417388	0.604277854849565	0.557932393792499
2	102339033	102501801	HAP_1	0.10695652173913	-0.0838895612760579	0.657060375409078	0.898452594627655
2	102339033	102501801	HAP_2	0.135652173913043	-0.0799113180843758	0.422905692360657	0.850194129190666
2	102339033	102501801	HAP_3	0.0626086956521739	-0.154870249398308	0.735797964078409	0.833369885006023
2	102339033	102501801	HAP_4	0.327826086956522	-0.17858273980811	0.205215275563362	0.384550916805766
2	102373831	102555079	HAP_1	0.135652173913043	-0.0799113180843758	0.422905692360657	0.850194129190666
2	102373831	102555079	HAP_2	0.0626086956521739	-0.154870249398308	0.735797964078409	0.833369885006023
2	102373831	102555079	HAP_3	0.109565217391304	-0.0838895612760579	0.657060375409078	0.898452594627655
2	102373831	102555079	HAP_4	0.327826086956522	-0.17858273980811	0.205215275563362	0.384550916805766
2	102373831	102555079	HAP_5	0.0704347826086957	-0.527384441683751	0.89220647065719	0.554690174726382
2	102432361	102618040	HAP_1	0.109565217391304	-0.0838895612760579	0.657060375409078	0.898452594627655
2	102432361	102618040	HAP_2	0.0626086956521739	-0.154870249398308	0.735797964078409	0.833369885006023
2	102432361	102618040	HAP_3	0.135652173913043	-0.0523583528101742	0.438802487999582	0.905063684084333
2	102432361	102618040	HAP_4	0.42695652173913	-0.265491055738904	0.167573024180366	0.113681041271396
2	102432361	102618040	HAP_5	0.133913043478261	-0.222939104577313	0.45018712054158	0.620642410698481
2	102491104	102673777	HAP_1	0.107826086956522	0.354267350417388	0.604277854849565	0.557932393792499
2	102491104	102673777	HAP_2	0.324347826086957	-0.15494709181523	0.199935457503417	0.438674138336501
2	102491104	102673777	HAP_3	0.24	-0.205469963897402	0.262868053302761	0.434751357997891
2	102491104	102673777	HAP_4	0.286086956521739	-0.159202787893392	0.234640917698567	0.497736907865569
2	102518708	102709849	HAP_1	0.107826086956522	0.354267350417388	0.604277854849565	0.557932393792499
2	102518708	102709849	HAP_2	0.134782608695652	-0.0523583528101742	0.438802487999582	0.905063684084333
2	102518708	102709849	HAP_3	0.0895652173913044	-0.13212653954627	0.839665008793703	0.875020605401238
2	102518708	102709849	HAP_4	0.24	-0.205469963897402	0.262868053302761	0.434751357997891
2	102518708	102709849	HAP_5	0.254782608695652	-0.125136801270958	0.259817693866356	0.630254095257032
2	102600622	102752156	HAP_1	0.128695652173913	-0.0523583528101742	0.438802487999582	0.905063684084333
2	102600622	102752156	HAP_2	0.0878260869565217	-0.13212653954627	0.839665008793703	0.875020605401238
2	102600622	102752156	HAP_3	0.24	-0.205469963897402	0.262868053302761	0.434751357997891
2	102600622	102752156	HAP_4	0.0756521739130435	1.0822468568069	0.859659509341786	0.208580085625964
2	102661722	102785517	HAP_1	0.0756521739130435	1.0822468568069	0.859659509341786	0.208580085625964
2	102661722	102785517	HAP_2	0.128695652173913	-0.0523583528101742	0.438802487999582	0.905063684084333
2	102661722	102785517	HAP_3	0.0869565217391304	-0.13212653954627	0.839665008793703	0.875020605401238
2	102661722	102785517	HAP_4	0.238260869565217	-0.176997976750637	0.265004006868333	0.504467276982788
2	102691073	102843237	HAP_1	0.244347826086957	-0.165758878212431	0.26078552637581	0.525286901647292
2	102691073	102843237	HAP_2	0.128695652173913	-0.0523583528101742	0.438802487999582	0.905063684084333
2	102691073	102843237	HAP_3	0.0747826086956522	1.0822468568069	0.859659509341786	0.208580085625964
2	102691073	102843237	HAP_4	0.0869565217391304	-0.13212653954627	0.839665008793703	0.875020605401238
2	102743991	102901022	HAP_1	0.265217391304348	-0.137550633696259	0.23722631770939	0.562262493941797
2	102743991	102901022	HAP_2	0.0739130434782609	1.0822468568069	0.859659509341786	0.208580085625964
2	102743991	102901022	HAP_3	0.128695652173913	-0.0523583528101742	0.438802487999582	0.905063684084333
2	102743991	102901022	HAP_4	0.128695652173913	-0.103760425940911	0.55814731434286	0.852589079419993
2	102763970	102941620	HAP_1	0.265217391304348	-0.137550633696259	0.23722631770939	0.562262493941797
2	102763970	102941620	HAP_2	0.0739130434782609	1.0822468568069	0.859659509341786	0.208580085625964
2	102763970	102941620	HAP_3	0.160869565217391	-0.144769208622688	0.44910252800252	0.747305735008959
2	102763970	102941620	HAP_4	0.128695652173913	-0.0523583528101742	0.438802487999582	0.905063684084333
2	102831993	102995937	HAP_1	0.128695652173913	-0.0523583528101742	0.438802487999582	0.905063684084333
2	102831993	102995937	HAP_2	0.130434782608696	2.90311628402711	0.509553142088521	1.96448015616246e-08
2	102831993	102995937	HAP_3	0.42695652173913	-0.0699094498337174	0.168483927027021	0.678349697133747
2	102831993	102995937	HAP_4	0.0747826086956522	0.809549591194576	0.742557909212669	0.276084585751833
2	102884108	103016660	HAP_1	0.0808695652173913	0.809549591194576	0.742557909212669	0.276084585751833
2	102884108	103016660	HAP_2	0.128695652173913	-0.0523583528101742	0.438802487999582	0.905063684084333
2	102884108	103016660	HAP_3	0.11304347826087	-0.312661056628876	0.84735943454393	0.712279512654714
2	102884108	103016660	HAP_4	0.264347826086957	-0.161200111514811	0.235886037641901	0.494647555883736
2	102884108	103016660	HAP_5	0.163478260869565	-0.144769208622688	0.44910252800252	0.747305735008959
2	102884108	103016660	HAP_6	0.130434782608696	2.90311628402711	0.509553142088521	1.96448015616246e-08
2	102935829	103029673	HAP_1	0.590434782608696	0.138426706235143	0.134083683428575	0.302333333373832
2	102935829	103029673	HAP_2	0.162608695652174	-0.144769208622688	0.44910252800252	0.747305735008959
2	102935829	103029673	HAP_3	0.128695652173913	-0.0523583528101742	0.438802487999582	0.905063684084333
2	102935829	103029673	HAP_4	0.107826086956522	-0.155407031534338	0.530362994922453	0.769614928528267
2	102976254	103073527	HAP_1	0.122608695652174	-0.173384072426707	0.480397024211093	0.718296155083831
2	102976254	103073527	HAP_2	0.120869565217391	0.375953508422024	0.565540365066609	0.506471152672461
2	102976254	103073527	HAP_3	0.331304347826087	-0.27662056460975	0.199449033243252	0.166014894537326
2	102976254	103073527	HAP_4	0.163478260869565	-0.144769208622688	0.44910252800252	0.747305735008959
2	103011912	103104745	HAP_1	0.122608695652174	-0.173384072426707	0.480397024211093	0.718296155083831
2	103011912	103104745	HAP_2	0.164347826086957	-0.144769208622688	0.44910252800252	0.747305735008959
2	103011912	103104745	HAP_3	0.0747826086956522	1.0822468568069	0.859659509341786	0.208580085625964
2	103011912	103104745	HAP_4	0.329565217391304	-0.27662056460975	0.199449033243252	0.166014894537326
2	103025368	103158375	HAP_1	0.122608695652174	-0.173384072426707	0.480397024211093	0.718296155083831
2	103025368	103158375	HAP_2	0.163478260869565	-0.144769208622688	0.44910252800252	0.747305735008959
2	103025368	103158375	HAP_3	0.0739130434782609	1.0822468568069	0.859659509341786	0.208580085625964
2	103025368	103158375	HAP_4	0.329565217391304	-0.27662056460975	0.199449033243252	0.166014894537326
2	103060310	103216373	HAP_1	0.0739130434782609	1.0822468568069	0.859659509341786	0.208580085625964
2	103060310	103216373	HAP_2	0.330434782608696	-0.27662056460975	0.199449033243252	0.166014894537326
2	103060310	103216373	HAP_3	0.122608695652174	-0.173384072426707	0.480397024211093	0.718296155083831
2	103060310	103216373	HAP_4	0.164347826086957	-0.144769208622688	0.44910252800252	0.747305735008959
2	103096486	103297269	HAP_1	0.337391304347826	-0.251902087717034	0.192162114353523	0.190432619758334
2	103096486	103297269	HAP_2	0.164347826086957	-0.144769208622688	0.44910252800252	0.747305735008959
2	103096486	103297269	HAP_3	0.12695652173913	0.223634076242342	0.597032770189382	0.708117208847571
2	103096486	103297269	HAP_4	0.123478260869565	-0.173384072426707	0.480397024211093	0.718296155083831
2	103096486	103297269	HAP_5	0.0739130434782609	1.0822468568069	0.859659509341786	0.208580085625964
2	103143796	103348399	HAP_1	0.330434782608696	-0.276161326592918	0.19961680171469	0.16707396194957
2	103143796	103348399	HAP_2	0.199130434782609	-0.090185013861515	0.317473432883606	0.776460554454597
2	103143796	103348399	HAP_3	0.164347826086957	-0.144769208622688	0.44910252800252	0.747305735008959
2	103143796	103348399	HAP_4	0.113913043478261	-0.0526714215121722	0.652598672636236	0.935701094318572
2	103193404	103386040	HAP_1	0.165217391304348	-0.144769208622688	0.44910252800252	0.747305735008959
2	103193404	103386040	HAP_2	0.0730434782608696	0.0347405171242034	0.847718715749702	0.967325450262273
2	103193404	103386040	HAP_3	0.330434782608696	-0.276161326592918	0.19961680171469	0.16707396194957
2	103193404	103386040	HAP_4	0.0739130434782609	1.0822468568069	0.859659509341786	0.208580085625964
2	103193404	103386040	HAP_5	0.123478260869565	-0.173384072426707	0.480397024211093	0.718296155083831
2	103258398	103425166	HAP_1	0.165217391304348	-0.144769208622688	0.44910252800252	0.747305735008959
2	103258398	103425166	HAP_2	0.0965217391304348	-0.104896123104011	0.746823734738751	0.888349777122575
2	103258398	103425166	HAP_3	0.330434782608696	-0.276161326592918	0.19961680171469	0.16707396194957
2	103258398	103425166	HAP_4	0.0739130434782609	1.0822468568069	0.859659509341786	0.208580085625964
2	103258398	103425166	HAP_5	0.138260869565217	-0.194614871626356	0.442057202536813	0.659926649233424
2	103335352	103480831	HAP_1	0.165217391304348	-0.144769208622688	0.44910252800252	0.747305735008959
2	103335352	103480831	HAP_2	0.330434782608696	-0.276161326592918	0.19961680171469	0.16707396194957
2	103335352	103480831	HAP_3	0.0739130434782609	1.0822468568069	0.859659509341786	0.208580085625964
2	103335352	103480831	HAP_4	0.123478260869565	-0.173384072426707	0.480397024211093	0.718296155083831
2	103370735	103517827	HAP_1	0.0739130434782609	1.0822468568069	0.859659509341786	0.208580085625964
2	103370735	103517827	HAP_2	0.288695652173913	-0.22239820990364	0.233640940327293	0.341566880719288
2	103370735	103517827	HAP_3	0.328695652173913	-0.281312911239982	0.201223454376433	0.162660799200983
2	103404302	103583504	HAP_1	0.180869565217391	-0.305685000022269	0.352159655514726	0.385748636960683
2	103404302	103583504	HAP_2	0.14695652173913	-0.315587381869074	0.444696137739807	0.478203303632027
2	103404302	103583504	HAP_3	0.0739130434782609	1.0822468568069	0.859659509341786	0.208580085625964
2	103404302	103583504	HAP_4	0.288695652173913	-0.22239820990364	0.233640940327293	0.341566880719288
2	103450835	103643840	HAP_1	0.0739130434782609	1.0822468568069	0.859659509341786	0.208580085625964
2	103450835	103643840	HAP_2	0.180869565217391	-0.305685000022269	0.352159655514726	0.385748636960683
2	103450835	103643840	HAP_3	0.147826086956522	-0.315587381869074	0.444696137739807	0.478203303632027
2	103450835	103643840	HAP_4	0.121739130434783	-0.173384072426707	0.480397024211093	0.718296155083831
2	103450835	103643840	HAP_5	0.167826086956522	-0.144769208622688	0.44910252800252	0.747305735008959
2	103507438	103718539	HAP_1	0.180869565217391	-0.305685000022269	0.352159655514726	0.385748636960683
2	103507438	103718539	HAP_2	0.143478260869565	-0.342269924566762	0.467618356338343	0.464508542120919
2	103507438	103718539	HAP_3	0.0739130434782609	1.0822468568069	0.859659509341786	0.208580085625964
2	103507438	103718539	HAP_4	0.121739130434783	-0.173384072426707	0.480397024211093	0.718296155083831
2	103507438	103718539	HAP_5	0.237391304347826	-0.135932996477738	0.2912715101709	0.640903782006292
2	103556476	103792692	HAP_1	0.143478260869565	-0.342269924566762	0.467618356338343	0.464508542120919
2	103556476	103792692	HAP_2	0.121739130434783	-0.173384072426707	0.480397024211093	0.718296155083831
2	103556476	103792692	HAP_3	0.132173913043478	-0.0507263415271074	0.604745052432332	0.933181281184667
2	103556476	103792692	HAP_4	0.0739130434782609	1.0822468568069	0.859659509341786	0.208580085625964
2	103556476	103792692	HAP_5	0.18	-0.305685000022269	0.352159655514726	0.385748636960683
2	103613121	103842038	HAP_1	0.121739130434783	-0.173384072426707	0.480397024211093	0.718296155083831
2	103613121	103842038	HAP_2	0.143478260869565	-0.342269924566762	0.467618356338343	0.464508542120919
2	103613121	103842038	HAP_3	0.178260869565217	-0.305685000022269	0.352159655514726	0.385748636960683
2	103613121	103842038	HAP_4	0.0739130434782609	1.0822468568069	0.859659509341786	0.208580085625964
2	103613121	103842038	HAP_5	0.131304347826087	-0.0507263415271074	0.604745052432332	0.933181281184667
2	103703461	103884686	HAP_1	0.132173913043478	-0.0507263415271074	0.604745052432332	0.933181281184667
2	103703461	103884686	HAP_2	0.12695652173913	-0.173384072426707	0.480397024211093	0.718296155083831
2	103703461	103884686	HAP_3	0.0739130434782609	1.0822468568069	0.859659509341786	0.208580085625964
2	103703461	103884686	HAP_4	0.178260869565217	-0.305685000022269	0.352159655514726	0.385748636960683
2	103703461	103884686	HAP_5	0.106086956521739	-0.344586259671826	0.731266934434303	0.637667811865763
2	103763674	103948771	HAP_1	0.12695652173913	-0.173384072426707	0.480397024211093	0.718296155083831
2	103763674	103948771	HAP_2	0.177391304347826	-0.305685000022269	0.352159655514726	0.385748636960683
2	103763674	103948771	HAP_3	0.0782608695652174	1.0822468568069	0.859659509341786	0.208580085625964
2	103763674	103948771	HAP_4	0.132173913043478	-0.0507263415271074	0.604745052432332	0.933181281184667
2	103763674	103948771	HAP_5	0.119130434782609	2.2335432911538	0.512145768813381	1.53926917192258e-05
2	103828295	104002180	HAP_1	0.0860869565217391	1.0822468568069	0.859659509341786	0.208580085625964
2	103828295	104002180	HAP_2	0.12695652173913	-0.173384072426707	0.480397024211093	0.718296155083831
2	103828295	104002180	HAP_3	0.133913043478261	1.98340377173862	0.48416320559097	4.81026471059378e-05
2	103828295	104002180	HAP_4	0.177391304347826	-0.314818086415072	0.343831291003162	0.360260035673519
2	103828295	104002180	HAP_5	0.132173913043478	-0.0507263415271074	0.604745052432332	0.933181281184667
2	103868926	104059033	HAP_1	0.177391304347826	-0.314818086415072	0.343831291003162	0.360260035673519
2	103868926	104059033	HAP_2	0.132173913043478	-0.0507263415271074	0.604745052432332	0.933181281184667
2	103868926	104059033	HAP_3	0.0860869565217391	1.0822468568069	0.859659509341786	0.208580085625964
2	103868926	104059033	HAP_4	0.12695652173913	-0.173384072426707	0.480397024211093	0.718296155083831
2	103868926	104059033	HAP_5	0.133913043478261	1.98340377173862	0.48416320559097	4.81026471059378e-05
2	103930485	104121808	HAP_1	0.101739130434783	0.836370384221531	0.74685739900581	0.263254828550066
2	103930485	104121808	HAP_2	0.166086956521739	0.923251834279798	0.359879017970712	0.0105624641735845
2	103930485	104121808	HAP_3	0.341739130434783	-0.111654368400175	0.202907963825259	0.582352146306758
2	103930485	104121808	HAP_4	0.134782608695652	-0.0507263415271074	0.604745052432332	0.933181281184667
2	103989003	104162889	HAP_1	0.134782608695652	-0.0507263415271074	0.604745052432332	0.933181281184667
2	103989003	104162889	HAP_2	0.166086956521739	0.923251834279798	0.359879017970712	0.0105624641735845
2	103989003	104162889	HAP_3	0.155652173913043	0.197481745328354	0.414252162491854	0.633747757567039
2	103989003	104162889	HAP_4	0.341739130434783	-0.111654368400175	0.202907963825259	0.582352146306758
2	104039859	104227223	HAP_1	0.341739130434783	-0.111654368400175	0.202907963825259	0.582352146306758
2	104039859	104227223	HAP_2	0.139130434782609	0.2399146760894	0.496049079812634	0.62882189924203
2	104039859	104227223	HAP_3	0.135652173913043	1.84280623847875	0.458586838290953	6.65623481593892e-05
2	104039859	104227223	HAP_4	0.136521739130435	-0.0507263415271074	0.604745052432332	0.933181281184667
2	104103858	104277147	HAP_1	0.136521739130435	-0.0507263415271074	0.604745052432332	0.933181281184667
2	104103858	104277147	HAP_2	0.383478260869565	0.0743883179425601	0.177331767655465	0.675020773525016
2	104103858	104277147	HAP_3	0.118260869565217	0.704495210406278	0.745490705171533	0.345060528321057
2	104145908	104305481	HAP_1	0.0808695652173913	1.0822468568069	0.859659509341786	0.208580085625964
2	104145908	104305481	HAP_2	0.136521739130435	-0.0507263415271074	0.604745052432332	0.933181281184667
2	104145908	104305481	HAP_3	0.248695652173913	-0.203612803885827	0.279525836395077	0.466658625711747
2	104145908	104305481	HAP_4	0.134782608695652	1.84280623847875	0.458586838290953	6.65623481593892e-05
2	104208367	104335517	HAP_1	0.136521739130435	-0.0507263415271074	0.604745052432332	0.933181281184667
2	104208367	104335517	HAP_2	0.248695652173913	-0.203612803885827	0.279525836395077	0.466658625711747
2	104208367	104335517	HAP_3	0.134782608695652	1.84280623847875	0.458586838290953	6.65623481593892e-05
2	104208367	104335517	HAP_4	0.0808695652173913	1.0822468568069	0.859659509341786	0.208580085625964
2	104261107	104372052	HAP_1	0.295652173913043	-0.251517021438555	0.228246816944131	0.270954258914434
2	104261107	104372052	HAP_2	0.134782608695652	1.84280623847875	0.458586838290953	6.65623481593892e-05
2	104261107	104372052	HAP_3	0.0808695652173913	1.0822468568069	0.859659509341786	0.208580085625964
2	104261107	104372052	HAP_4	0.144347826086957	-0.312175592743695	0.520908800871399	0.549220819665619
2	104261107	104372052	HAP_5	0.136521739130435	-0.0507263415271074	0.604745052432332	0.933181281184667
2	104298904	104430863	HAP_1	0.324347826086957	-0.126725382618694	0.212132708853928	0.550489451801711
2	104298904	104430863	HAP_2	0.203478260869565	0.311996801312093	0.35668753025736	0.382107421777055
2	104298904	104430863	HAP_3	0.136521739130435	1.84280623847875	0.458586838290953	6.65623481593892e-05
2	104298904	104430863	HAP_4	0.0852173913043478	1.0822468568069	0.859659509341786	0.208580085625964
2	104298904	104430863	HAP_5	0.144347826086957	-0.312175592743695	0.520908800871399	0.549220819665619
2	104326799	104460908	HAP_1	0.185217391304348	0.386212157008025	0.388572785871966	0.320687183532913
2	104326799	104460908	HAP_2	0.141739130434783	1.84280623847875	0.458586838290953	6.65623481593892e-05
2	104326799	104460908	HAP_3	0.143478260869565	0.246410484025786	0.495154600117237	0.618929967200792
2	104326799	104460908	HAP_4	0.279130434782609	-0.251261304936694	0.244519472307402	0.304593367103844
2	104326799	104460908	HAP_5	0.166086956521739	-0.183875920901601	0.430090735370617	0.669158405503801
2	104356912	104487694	HAP_1	0.279130434782609	-0.251261304936694	0.244519472307402	0.304593367103844
2	104356912	104487694	HAP_2	0.166086956521739	-0.183875920901601	0.430090735370617	0.669158405503801
2	104356912	104487694	HAP_3	0.182608695652174	0.386212157008025	0.388572785871966	0.320687183532913
2	104356912	104487694	HAP_4	0.134782608695652	1.84280623847875	0.458586838290953	6.65623481593892e-05
2	104356912	104487694	HAP_5	0.142608695652174	0.246410484025786	0.495154600117237	0.618929967200792
2	104423104	104518613	HAP_1	0.182608695652174	0.386212157008025	0.388572785871966	0.320687183532913
2	104423104	104518613	HAP_2	0.134782608695652	1.84280623847875	0.458586838290953	6.65623481593892e-05
2	104423104	104518613	HAP_3	0.279130434782609	-0.251261304936694	0.244519472307402	0.304593367103844
2	104423104	104518613	HAP_4	0.167826086956522	-0.187903930592248	0.414807805236829	0.65073052519858
2	104423104	104518613	HAP_5	0.142608695652174	0.246410484025786	0.495154600117237	0.618929967200792
2	104449179	104572585	HAP_1	0.13304347826087	-0.0507263415271074	0.604745052432332	0.933181281184667
2	104449179	104572585	HAP_2	0.135652173913043	1.66986398794904	0.43845736437948	0.000155209412100581
2	104449179	104572585	HAP_3	0.0782608695652174	-0.000420828677232061	0.554497580544762	0.999394725329705
2	104449179	104572585	HAP_4	0.364347826086957	-0.200949778840201	0.189312863457958	0.288932639492659
2	104449179	104572585	HAP_5	0.178260869565217	0.0549996695882476	0.354435264234127	0.876738677090721
2	104478159	104635729	HAP_1	0.13304347826087	-0.0507263415271074	0.604745052432332	0.933181281184667
2	104478159	104635729	HAP_2	0.10695652173913	-0.140359003022719	0.598102957325259	0.814547515589794
2	104478159	104635729	HAP_3	0.358260869565217	-0.203452761098251	0.194537698394926	0.296090550359881
2	104501634	104655369	HAP_1	0.13304347826087	-0.0507263415271074	0.604745052432332	0.933181281184667
2	104501634	104655369	HAP_2	0.389565217391304	-0.192638010979708	0.176691069679552	0.276068839105615
2	104501634	104655369	HAP_3	0.10695652173913	-0.140359003022719	0.598102957325259	0.814547515589794
2	104560689	104693711	HAP_1	0.594782608695652	-0.178331997398423	0.13512844825379	0.187465154862097
2	104560689	104693711	HAP_2	0.10695652173913	-0.140359003022719	0.598102957325259	0.814547515589794
2	104619086	104753149	HAP_1	0.10695652173913	-0.140359003022719	0.598102957325259	0.814547515589794
2	104619086	104753149	HAP_2	0.274782608695652	0.154259348567916	0.241920948084978	0.523965389640992
2	104619086	104753149	HAP_3	0.26695652173913	-0.219813210007182	0.268224872310824	0.41284237737946
2	104648391	104822080	HAP_1	0.10695652173913	-0.140359003022719	0.598102957325259	0.814547515589794
2	104648391	104822080	HAP_2	0.273913043478261	0.154259348567916	0.241920948084978	0.523965389640992
2	104648391	104822080	HAP_3	0.26695652173913	-0.219813210007182	0.268224872310824	0.41284237737946
2	104672565	104887286	HAP_1	0.10695652173913	-0.140359003022719	0.598102957325259	0.814547515589794
2	104672565	104887286	HAP_2	0.307826086956522	0.0842076816993426	0.21283345305945	0.692512955211755
2	104672565	104887286	HAP_3	0.26695652173913	-0.219813210007182	0.268224872310824	0.41284237737946
2	104733144	104934976	HAP_1	0.10695652173913	-0.140359003022719	0.598102957325259	0.814547515589794
2	104733144	104934976	HAP_2	0.157391304347826	-0.107779231517788	0.43062183770855	0.8024565467243
2	104733144	104934976	HAP_3	0.136521739130435	0.244173400908892	0.495411245285186	0.622296868807336
2	104733144	104934976	HAP_4	0.266086956521739	-0.219813210007182	0.268224872310824	0.41284237737946
2	104804331	104968967	HAP_1	0.10695652173913	-0.140359003022719	0.598102957325259	0.814547515589794
2	104804331	104968967	HAP_2	0.14	-0.0742239574705757	0.522389968900439	0.887063516317679
2	104804331	104968967	HAP_3	0.137391304347826	0.244173400908892	0.495411245285186	0.622296868807336
2	104804331	104968967	HAP_4	0.263478260869565	-0.220670605407142	0.27225236664397	0.417974721695056
2	104882707	104994051	HAP_1	0.14	-0.0742239574705757	0.522389968900439	0.887063516317679
2	104882707	104994051	HAP_2	0.10695652173913	-0.140359003022719	0.598102957325259	0.814547515589794
2	104882707	104994051	HAP_3	0.263478260869565	-0.220670605407142	0.27225236664397	0.417974721695056
2	104882707	104994051	HAP_4	0.112173913043478	0.650589866203456	0.657281710241639	0.32268859915965
2	104910113	105019660	HAP_1	0.10695652173913	-0.140359003022719	0.598102957325259	0.814547515589794
2	104910113	105019660	HAP_2	0.277391304347826	-0.210876388056072	0.256252297362717	0.410899756026471
2	104910113	105019660	HAP_3	0.139130434782609	-0.0742239574705757	0.522389968900439	0.887063516317679
2	104954641	105042627	HAP_1	0.10695652173913	-0.140359003022719	0.598102957325259	0.814547515589794
2	104954641	105042627	HAP_2	0.139130434782609	-0.0742239574705757	0.522389968900439	0.887063516317679
2	104954641	105042627	HAP_3	0.266086956521739	-0.219813210007182	0.268224872310824	0.41284237737946
2	104954641	105042627	HAP_4	0.0721739130434783	-0.0442575486989005	0.841023742233433	0.958050652748098
2	104989185	105096797	HAP_1	0.264347826086957	-0.220584692637281	0.27238802387404	0.418387597329914
2	104989185	105096797	HAP_2	0.139130434782609	-0.0742239574705757	0.522389968900439	0.887063516317679
2	104989185	105096797	HAP_3	0.100869565217391	1.08836273175987	0.862905416654943	0.207732365313834
2	104989185	105096797	HAP_4	0.10695652173913	-0.140359003022719	0.598102957325259	0.814547515589794
2	105011783	105127814	HAP_1	0.264347826086957	-0.220584692637281	0.27238802387404	0.418387597329914
2	105011783	105127814	HAP_2	0.102608695652174	1.08836273175987	0.862905416654943	0.207732365313834
2	105011783	105127814	HAP_3	0.0747826086956522	-0.0770608092046924	0.731122554171115	0.916095489693484
2	105011783	105127814	HAP_4	0.14	-0.0742239574705757	0.522389968900439	0.887063516317679
2	105011783	105127814	HAP_5	0.10695652173913	-0.140359003022719	0.598102957325259	0.814547515589794
2	105033248	105195069	HAP_1	0.14	-0.0742239574705757	0.522389968900439	0.887063516317679
2	105033248	105195069	HAP_2	0.10695652173913	-0.140359003022719	0.598102957325259	0.814547515589794
2	105033248	105195069	HAP_3	0.264347826086957	-0.220584692637281	0.27238802387404	0.418387597329914
2	105033248	105195069	HAP_4	0.100869565217391	1.08836273175987	0.862905416654943	0.207732365313834
2	105088054	105270531	HAP_1	0.100869565217391	1.08836273175987	0.862905416654943	0.207732365313834
2	105088054	105270531	HAP_2	0.108695652173913	-0.119060257932408	0.555104898001197	0.830248652112014
2	105088054	105270531	HAP_3	0.266086956521739	-0.205149386431313	0.264773221681853	0.438776802654539
2	105088054	105270531	HAP_4	0.0982608695652174	-0.188851138992945	0.731249995110796	0.796302369905986
2	105088054	105270531	HAP_5	0.200869565217391	-0.102600606428592	0.362257926489435	0.777108438133453
2	105117662	105346436	HAP_1	0.266086956521739	-0.205149386431313	0.264773221681853	0.438776802654539
2	105117662	105346436	HAP_2	0.100869565217391	1.08836273175987	0.862905416654943	0.207732365313834
2	105117662	105346436	HAP_3	0.129565217391304	1.53916763638348	0.422731033159941	0.000296658166083857
2	105117662	105346436	HAP_4	0.0982608695652174	-0.188851138992945	0.731249995110796	0.796302369905986
2	105117662	105346436	HAP_5	0.195652173913043	-0.084608599392827	0.372489357936771	0.82039463008687
2	105171512	105412051	HAP_1	0.0617391304347826	0.0532160838949796	0.868010159068424	0.951135608363427
2	105171512	105412051	HAP_2	0.108695652173913	-0.119060257932408	0.555104898001197	0.830248652112014
2	105171512	105412051	HAP_3	0.196521739130435	-0.084608599392827	0.372489357936771	0.82039463008687
2	105171512	105412051	HAP_4	0.366086956521739	-0.148947015120209	0.192316146319258	0.438966529197312
2	105171512	105412051	HAP_5	0.0982608695652174	-0.188851138992945	0.731249995110796	0.796302369905986
2	105253108	105478684	HAP_1	0.36695652173913	-0.0912742820756931	0.191402466117315	0.633639364171825
2	105253108	105478684	HAP_2	0.108695652173913	-0.119060257932408	0.555104898001197	0.830248652112014
2	105253108	105478684	HAP_3	0.0982608695652174	-0.188851138992945	0.731249995110796	0.796302369905986
2	105253108	105478684	HAP_4	0.173913043478261	-0.0718015786530483	0.412684715265657	0.861938706423557
2	105322054	105530442	HAP_1	0.173913043478261	-0.0718015786530483	0.412684715265657	0.861938706423557
2	105322054	105530442	HAP_2	0.0982608695652174	-0.188851138992945	0.731249995110796	0.796302369905986
2	105322054	105530442	HAP_3	0.265217391304348	-0.225892622883446	0.268776280486431	0.401014377392143
2	105322054	105530442	HAP_4	0.101739130434783	0.850410140670346	0.748537691639148	0.256400915079272
2	105322054	105530442	HAP_5	0.108695652173913	-0.119060257932408	0.555104898001197	0.830248652112014
2	105392679	105589302	HAP_1	0.266086956521739	-0.225892622883446	0.268776280486431	0.401014377392143
2	105392679	105589302	HAP_2	0.101739130434783	0.850410140670346	0.748537691639148	0.256400915079272
2	105392679	105589302	HAP_3	0.108695652173913	-0.119060257932408	0.555104898001197	0.830248652112014
2	105392679	105589302	HAP_4	0.0982608695652174	-0.188851138992945	0.731249995110796	0.796302369905986
2	105392679	105589302	HAP_5	0.168695652173913	-0.0718015786530483	0.412684715265657	0.861938706423557
2	105451748	105659203	HAP_1	0.266086956521739	-0.225892622883446	0.268776280486431	0.401014377392143
2	105451748	105659203	HAP_2	0.101739130434783	0.850410140670346	0.748537691639148	0.256400915079272
2	105451748	105659203	HAP_3	0.168695652173913	-0.0718015786530483	0.412684715265657	0.861938706423557
2	105451748	105659203	HAP_4	0.0982608695652174	-0.188851138992945	0.731249995110796	0.796302369905986
2	105451748	105659203	HAP_5	0.108695652173913	-0.119060257932408	0.555104898001197	0.830248652112014
2	105512457	105721654	HAP_1	0.265217391304348	-0.225892622883446	0.268776280486431	0.401014377392143
2	105512457	105721654	HAP_2	0.168695652173913	-0.0718015786530483	0.412684715265657	0.861938706423557
2	105512457	105721654	HAP_3	0.0982608695652174	-0.188851138992945	0.731249995110796	0.796302369905986
2	105512457	105721654	HAP_4	0.100869565217391	0.850410140670346	0.748537691639148	0.256400915079272
2	105512457	105721654	HAP_5	0.107826086956522	-0.119060257932408	0.555104898001197	0.830248652112014
2	105574479	105793002	HAP_1	0.26695652173913	-0.225892622883446	0.268776280486431	0.401014377392143
2	105574479	105793002	HAP_2	0.205217391304348	-0.219856183452726	0.318587350491893	0.490418045481651
2	105574479	105793002	HAP_3	0.162608695652174	-0.0603678144623414	0.468703553466763	0.897564015153498
2	105574479	105793002	HAP_4	0.104347826086957	0.850410140670346	0.748537691639148	0.256400915079272
2	105627822	105841698	HAP_1	0.104347826086957	0.850410140670346	0.748537691639148	0.256400915079272
2	105627822	105841698	HAP_2	0.162608695652174	-0.0603678144623414	0.468703553466763	0.897564015153498
2	105627822	105841698	HAP_3	0.26695652173913	-0.225892622883446	0.268776280486431	0.401014377392143
2	105627822	105841698	HAP_4	0.107826086956522	-0.119060257932408	0.555104898001197	0.830248652112014
2	105627822	105841698	HAP_5	0.0973913043478261	-0.188851138992945	0.731249995110796	0.796302369905986
2	105711755	105896455	HAP_1	0.265217391304348	-0.225892622883446	0.268776280486431	0.401014377392143
2	105711755	105896455	HAP_2	0.108695652173913	-0.119060257932408	0.555104898001197	0.830248652112014
2	105711755	105896455	HAP_3	0.0973913043478261	-0.188851138992945	0.731249995110796	0.796302369905986
2	105711755	105896455	HAP_4	0.140869565217391	0.399479921069822	0.567015823089098	0.481394328164359
2	105711755	105896455	HAP_5	0.162608695652174	-0.0603678144623414	0.468703553466763	0.897564015153498
2	105761005	105925469	HAP_1	0.321739130434783	-0.191858239584765	0.230359793735393	0.405275570028543
2	105761005	105925469	HAP_2	0.140869565217391	0.399479921069822	0.567015823089098	0.481394328164359
2	105761005	105925469	HAP_3	0.108695652173913	-0.119060257932408	0.555104898001197	0.830248652112014
2	105761005	105925469	HAP_4	0.168695652173913	0.0408740013463959	0.448358756518631	0.927395075247267
2	105761005	105925469	HAP_5	0.0982608695652174	-0.188851138992945	0.731249995110796	0.796302369905986
2	105828123	105970404	HAP_1	0.152173913043478	0.345572811043661	0.53115687195141	0.515568004202383
2	105828123	105970404	HAP_2	0.108695652173913	-0.119060257932408	0.555104898001197	0.830248652112014
2	105828123	105970404	HAP_3	0.168695652173913	0.0408740013463959	0.448358756518631	0.927395075247267
2	105828123	105970404	HAP_4	0.265217391304348	-0.225892622883446	0.268776280486431	0.401014377392143
2	105828123	105970404	HAP_5	0.0965217391304348	-0.188851138992945	0.731249995110796	0.796302369905986
2	105884874	106023817	HAP_1	0.0965217391304348	-0.188851138992945	0.731249995110796	0.796302369905986
2	105884874	106023817	HAP_2	0.441739130434783	0.188624764378352	0.162512882236095	0.24626656520807
2	105884874	106023817	HAP_3	0.266086956521739	-0.225892622883446	0.268776280486431	0.401014377392143
2	105884874	106023817	HAP_4	0.100869565217391	-0.0770608092046924	0.731122554171115	0.916095489693484
2	105910827	106088934	HAP_1	0.0965217391304348	-0.188851138992945	0.731249995110796	0.796302369905986
2	105910827	106088934	HAP_2	0.404347826086957	-0.0842276381081145	0.169679296882285	0.619811157768427
2	105910827	106088934	HAP_3	0.265217391304348	-0.225892622883446	0.268776280486431	0.401014377392143
2	105910827	106088934	HAP_4	0.100869565217391	-0.0770608092046924	0.731122554171115	0.916095489693484
2	105955772	106158092	HAP_1	0.0965217391304348	-0.188851138992945	0.731249995110796	0.796302369905986
2	105955772	106158092	HAP_2	0.111304347826087	-0.0879456412416942	0.518785468309581	0.865446932044485
2	105955772	106158092	HAP_3	0.103478260869565	0.66506979753886	0.666983787600924	0.319130353449569
2	105955772	106158092	HAP_4	0.146086956521739	-0.0660544943102451	0.521868805396956	0.899323647016036
2	105955772	106158092	HAP_5	0.262608695652174	-0.22690005993411	0.272764346494349	0.405844778896394
2	106006627	106194131	HAP_1	0.110434782608696	-0.193880446629055	0.555177232859123	0.727052994860578
2	106006627	106194131	HAP_2	0.103478260869565	0.66506979753886	0.666983787600924	0.319130353449569
2	106006627	106194131	HAP_3	0.146086956521739	-0.0660544943102451	0.521868805396956	0.899323647016036
2	106006627	106194131	HAP_4	0.261739130434783	-0.22690005993411	0.272764346494349	0.405844778896394
2	106006627	106194131	HAP_5	0.0973913043478261	-0.188851138992945	0.731249995110796	0.796302369905986
2	106067044	106225867	HAP_1	0.110434782608696	-0.193880446629055	0.555177232859123	0.727052994860578
2	106067044	106225867	HAP_2	0.103478260869565	0.66506979753886	0.666983787600924	0.319130353449569
2	106067044	106225867	HAP_3	0.145217391304348	-0.0660544943102451	0.521868805396956	0.899323647016036
2	106067044	106225867	HAP_4	0.262608695652174	-0.22690005993411	0.272764346494349	0.405844778896394
2	106067044	106225867	HAP_5	0.0973913043478261	-0.188851138992945	0.731249995110796	0.796302369905986
2	106135011	106279888	HAP_1	0.14695652173913	-0.0809269055802125	0.492104405740176	0.869435496002803
2	106135011	106279888	HAP_2	0.111304347826087	-0.193880446629055	0.555177232859123	0.727052994860578
2	106135011	106279888	HAP_3	0.264347826086957	-0.22690005993411	0.272764346494349	0.405844778896394
2	106135011	106279888	HAP_4	0.0973913043478261	-0.188851138992945	0.731249995110796	0.796302369905986
2	106135011	106279888	HAP_5	0.104347826086957	0.66506979753886	0.666983787600924	0.319130353449569
2	106184589	106329329	HAP_1	0.110434782608696	-0.193880446629055	0.555177232859123	0.727052994860578
2	106184589	106329329	HAP_2	0.088695652173913	-0.0139612336963221	0.841261255004822	0.986765126059937
2	106184589	106329329	HAP_3	0.147826086956522	-0.0809269055802125	0.492104405740176	0.869435496002803
2	106184589	106329329	HAP_4	0.0973913043478261	-0.188851138992945	0.731249995110796	0.796302369905986
2	106184589	106329329	HAP_5	0.264347826086957	-0.22690005993411	0.272764346494349	0.405844778896394
2	106184589	106329329	HAP_6	0.105217391304348	0.66506979753886	0.666983787600924	0.319130353449569
2	106216765	106409766	HAP_1	0.105217391304348	0.66506979753886	0.666983787600924	0.319130353449569
2	106216765	106409766	HAP_2	0.147826086956522	-0.0809269055802125	0.492104405740176	0.869435496002803
2	106216765	106409766	HAP_3	0.265217391304348	-0.228304162709556	0.268402159943861	0.395351176806814
2	106216765	106409766	HAP_4	0.116521739130435	-0.193880446629055	0.555177232859123	0.727052994860578
2	106216765	106409766	HAP_5	0.088695652173913	-0.0139612336963221	0.841261255004822	0.986765126059937
2	106216765	106409766	HAP_6	0.0973913043478261	-0.188851138992945	0.731249995110796	0.796302369905986
2	106258475	106469639	HAP_1	0.116521739130435	-0.193880446629055	0.555177232859123	0.727052994860578
2	106258475	106469639	HAP_2	0.287826086956522	-0.225817884579915	0.243761760035945	0.354642198853395
2	106258475	106469639	HAP_3	0.147826086956522	-0.0809269055802125	0.492104405740176	0.869435496002803
2	106258475	106469639	HAP_4	0.105217391304348	0.66506979753886	0.666983787600924	0.319130353449569
2	106258475	106469639	HAP_5	0.101739130434783	-0.026375291253071	0.654707183486126	0.967879717207227
2	106258475	106469639	HAP_6	0.0973913043478261	-0.188851138992945	0.731249995110796	0.796302369905986
2	106312433	106543193	HAP_1	0.120869565217391	-0.0667810610183311	0.5992474932718	0.911306012735717
2	106312433	106543193	HAP_2	0.116521739130435	-0.193880446629055	0.555177232859123	0.727052994860578
2	106312433	106543193	HAP_3	0.147826086956522	-0.0809269055802125	0.492104405740176	0.869435496002803
2	106312433	106543193	HAP_4	0.490434782608696	-0.188221259747412	0.152439291054214	0.217447254291541
2	106382004	106610912	HAP_1	0.516521739130435	-0.177608994042235	0.146130246771477	0.224717917678315
2	106382004	106610912	HAP_2	0.237391304347826	-0.106247016718997	0.281064165799583	0.70556074041218
2	106382004	106610912	HAP_3	0.155652173913043	-0.24060246073288	0.4282093831637	0.574421515424736
2	106382004	106610912	HAP_4	0.0756521739130435	0.024715730953578	0.842472596440046	0.976606126270825
2	106443664	106683726	HAP_1	0.110434782608696	-0.193880446629055	0.555177232859123	0.727052994860578
2	106443664	106683726	HAP_2	0.201739130434783	0.0451746035520556	0.361976576177529	0.900726673572529
2	106443664	106683726	HAP_3	0.285217391304348	-0.228805459969512	0.244083276542922	0.348951715986372
2	106443664	106683726	HAP_4	0.147826086956522	-0.0809269055802125	0.492104405740176	0.869435496002803
2	106443664	106683726	HAP_5	0.0878260869565217	-0.0139612336963221	0.841261255004822	0.986765126059937
2	106519233	106719902	HAP_1	0.110434782608696	-0.193880446629055	0.555177232859123	0.727052994860578
2	106519233	106719902	HAP_2	0.201739130434783	0.0451746035520556	0.361976576177529	0.900726673572529
2	106519233	106719902	HAP_3	0.286086956521739	-0.228805459969512	0.244083276542922	0.348951715986372
2	106519233	106719902	HAP_4	0.147826086956522	-0.0809269055802125	0.492104405740176	0.869435496002803
2	106519233	106719902	HAP_5	0.088695652173913	-0.0139612336963221	0.841261255004822	0.986765126059937
2	106588976	106772891	HAP_1	0.147826086956522	-0.0809269055802125	0.492104405740176	0.869435496002803
2	106588976	106772891	HAP_2	0.290434782608696	0.0132687466763837	0.229353238132472	0.953886375424439
2	106588976	106772891	HAP_3	0.285217391304348	-0.228805459969512	0.244083276542922	0.348951715986372
2	106588976	106772891	HAP_4	0.110434782608696	-0.193880446629055	0.555177232859123	0.727052994860578
2	106652611	106797861	HAP_1	0.149565217391304	-0.0679603862433516	0.46712558302048	0.884379072456737
2	106652611	106797861	HAP_2	0.285217391304348	-0.228805459969512	0.244083276542922	0.348951715986372
2	106652611	106797861	HAP_3	0.128695652173913	-0.192938500806275	0.518972880967637	0.7102042960974
2	106652611	106797861	HAP_4	0.088695652173913	-0.0139612336963221	0.841261255004822	0.986765126059937
2	106652611	106797861	HAP_5	0.201739130434783	0.0451746035520556	0.361976576177529	0.900726673572529
2	106703717	106828044	HAP_1	0.110434782608696	-0.193880446629055	0.555177232859123	0.727052994860578
2	106703717	106828044	HAP_2	0.266086956521739	-0.224819997746325	0.264410980269088	0.39553860707361
2	106703717	106828044	HAP_3	0.088695652173913	-0.0139612336963221	0.841261255004822	0.986765126059937
2	106703717	106828044	HAP_4	0.0947826086956522	-0.188851138992945	0.731249995110796	0.796302369905986
2	106703717	106828044	HAP_5	0.10695652173913	0.66506979753886	0.666983787600924	0.319130353449569
2	106703717	106828044	HAP_6	0.148695652173913	-0.0679603862433516	0.46712558302048	0.884379072456737
2	106757254	106887097	HAP_1	0.148695652173913	-0.0679603862433516	0.46712558302048	0.884379072456737
2	106757254	106887097	HAP_2	0.266086956521739	-0.224819997746325	0.264410980269088	0.39553860707361
2	106757254	106887097	HAP_3	0.088695652173913	-0.0139612336963221	0.841261255004822	0.986765126059937
2	106757254	106887097	HAP_4	0.0947826086956522	-0.188851138992945	0.731249995110796	0.796302369905986
2	106757254	106887097	HAP_5	0.10695652173913	0.66506979753886	0.666983787600924	0.319130353449569
2	106757254	106887097	HAP_6	0.135652173913043	-0.160857936316594	0.445859800461766	0.718398413981391
2	106792211	106952664	HAP_1	0.266086956521739	-0.224819997746325	0.264410980269088	0.39553860707361
2	106792211	106952664	HAP_2	0.148695652173913	-0.0679603862433516	0.46712558302048	0.884379072456737
2	106792211	106952664	HAP_3	0.088695652173913	-0.0139612336963221	0.841261255004822	0.986765126059937
2	106792211	106952664	HAP_4	0.205217391304348	-0.235749430605108	0.312050576895797	0.450274728362413
2	106792211	106952664	HAP_5	0.10695652173913	0.66506979753886	0.666983787600924	0.319130353449569
2	106807894	107025670	HAP_1	0.266086956521739	-0.224819997746325	0.264410980269088	0.39553860707361
2	106807894	107025670	HAP_2	0.24695652173913	-0.201617226653958	0.277835495311168	0.468342411207153
2	106807894	107025670	HAP_3	0.195652173913043	0.0208439797530834	0.309632255525542	0.946352089488133
2	106807894	107025670	HAP_4	0.148695652173913	-0.0679603862433516	0.46712558302048	0.884379072456737
2	106874739	107110635	HAP_1	0.0947826086956522	-0.188851138992945	0.731249995110796	0.796302369905986
2	106874739	107110635	HAP_2	0.110434782608696	-0.193880446629055	0.555177232859123	0.727052994860578
2	106874739	107110635	HAP_3	0.14	0.178296797820733	0.430585037149338	0.678973255520154
2	106874739	107110635	HAP_4	0.266086956521739	-0.224819997746325	0.264410980269088	0.39553860707361
2	106874739	107110635	HAP_5	0.147826086956522	-0.0809269055802125	0.492104405740176	0.869435496002803
2	106934803	107160304	HAP_1	0.0947826086956522	-0.188851138992945	0.731249995110796	0.796302369905986
2	106934803	107160304	HAP_2	0.110434782608696	-0.193880446629055	0.555177232859123	0.727052994860578
2	106934803	107160304	HAP_3	0.139130434782609	0.178296797820733	0.430585037149338	0.678973255520154
2	106934803	107160304	HAP_4	0.28	-0.202516096129715	0.250050549045739	0.418340075887362
2	106934803	107160304	HAP_5	0.147826086956522	-0.0809269055802125	0.492104405740176	0.869435496002803
2	106995139	107196768	HAP_1	0.147826086956522	-0.0809269055802125	0.492104405740176	0.869435496002803
2	106995139	107196768	HAP_2	0.161739130434783	0.103883850635844	0.362925314938225	0.774799562802662
2	106995139	107196768	HAP_3	0.0947826086956522	-0.188851138992945	0.731249995110796	0.796302369905986
2	106995139	107196768	HAP_4	0.39304347826087	0.074787134590328	0.175955290192758	0.670973938362722
2	107089244	107255011	HAP_1	0.0339130434782609	0.024715730953578	0.842472596440046	0.976606126270825
2	107089244	107255011	HAP_2	0.382608695652174	-0.223660764367421	0.182274448721798	0.220315712848103
2	107089244	107255011	HAP_3	0.281739130434783	0.0940549653675549	0.249914195558354	0.706799468428366
2	107089244	107255011	HAP_4	0.14695652173913	-0.0809269055802125	0.492104405740176	0.869435496002803
2	107134199	107323904	HAP_1	0.26695652173913	-0.224819997746325	0.264410980269088	0.39553860707361
2	107134199	107323904	HAP_2	0.110434782608696	-0.193880446629055	0.555177232859123	0.727052994860578
2	107134199	107323904	HAP_3	0.169565217391304	0.103883850635844	0.362925314938225	0.774799562802662
2	107134199	107323904	HAP_4	0.0965217391304348	-0.188851138992945	0.731249995110796	0.796302369905986
2	107134199	107323904	HAP_5	0.15304347826087	-0.0809269055802125	0.492104405740176	0.869435496002803
2	107186014	107386437	HAP_1	0.176521739130435	0.0715437920013742	0.337680157393408	0.832286430437394
2	107186014	107386437	HAP_2	0.0991304347826087	-0.188851138992945	0.731249995110796	0.796302369905986
2	107186014	107386437	HAP_3	0.26695652173913	-0.224819997746325	0.264410980269088	0.39553860707361
2	107186014	107386437	HAP_4	0.15304347826087	-0.0809269055802125	0.492104405740176	0.869435496002803
2	107186014	107386437	HAP_5	0.110434782608696	-0.193880446629055	0.555177232859123	0.727052994860578
2	107240413	107428672	HAP_1	0.068695652173913	-0.270702424995739	0.851334869516615	0.750622710778086
2	107240413	107428672	HAP_2	0.106086956521739	0.66506979753886	0.666983787600924	0.319130353449569
2	107240413	107428672	HAP_3	0.0991304347826087	-0.188851138992945	0.731249995110796	0.796302369905986
2	107240413	107428672	HAP_4	0.091304347826087	-0.386338817608288	0.657358739333984	0.556960459441519
2	107240413	107428672	HAP_5	0.26695652173913	-0.224819997746325	0.264410980269088	0.39553860707361
2	107240413	107428672	HAP_6	0.15304347826087	-0.0809269055802125	0.492104405740176	0.869435496002803
2	107240413	107428672	HAP_7	0.110434782608696	-0.193880446629055	0.555177232859123	0.727052994860578
2	107304502	107481809	HAP_1	0.106086956521739	0.66506979753886	0.666983787600924	0.319130353449569
2	107304502	107481809	HAP_2	0.272173913043478	-0.209970214346682	0.254161589660042	0.409081591369911
2	107304502	107481809	HAP_3	0.0965217391304348	-0.188851138992945	0.731249995110796	0.796302369905986
2	107304502	107481809	HAP_4	0.0739130434782609	-0.184275251045553	0.658408513265627	0.779672696684914
2	107304502	107481809	HAP_5	0.15304347826087	-0.0809269055802125	0.492104405740176	0.869435496002803
2	107304502	107481809	HAP_6	0.110434782608696	-0.193880446629055	0.555177232859123	0.727052994860578
2	107372006	107560201	HAP_1	0.279130434782609	-0.224679686366033	0.245385734009046	0.360259790803155
2	107372006	107560201	HAP_2	0.0773913043478261	-0.184275251045553	0.658408513265627	0.779672696684914
2	107372006	107560201	HAP_3	0.106086956521739	0.66506979753886	0.666983787600924	0.319130353449569
2	107372006	107560201	HAP_4	0.14695652173913	-0.0809269055802125	0.492104405740176	0.869435496002803
2	107372006	107560201	HAP_5	0.110434782608696	-0.193880446629055	0.555177232859123	0.727052994860578
2	107372006	107560201	HAP_6	0.0904347826086957	-0.188851138992945	0.731249995110796	0.796302369905986
2	107417207	107613740	HAP_1	0.279130434782609	-0.224679686366033	0.245385734009046	0.360259790803155
2	107417207	107613740	HAP_2	0.0773913043478261	-0.184275251045553	0.658408513265627	0.779672696684914
2	107417207	107613740	HAP_3	0.110434782608696	-0.193880446629055	0.555177232859123	0.727052994860578
2	107417207	107613740	HAP_4	0.14695652173913	-0.0809269055802125	0.492104405740176	0.869435496002803
2	107417207	107613740	HAP_5	0.0860869565217391	-0.188851138992945	0.731249995110796	0.796302369905986
2	107417207	107613740	HAP_6	0.106086956521739	0.66506979753886	0.666983787600924	0.319130353449569
2	107466867	107641939	HAP_1	0.106086956521739	0.66506979753886	0.666983787600924	0.319130353449569
2	107466867	107641939	HAP_2	0.432173913043478	-0.243222517347554	0.163318834521417	0.13698258209154
2	107466867	107641939	HAP_3	0.14695652173913	-0.0809269055802125	0.492104405740176	0.869435496002803
2	107466867	107641939	HAP_4	0.0860869565217391	-0.188851138992945	0.731249995110796	0.796302369905986
2	107530685	107662893	HAP_1	0.167826086956522	-0.0299379717769091	0.400389803568271	0.940422676589401
2	107530685	107662893	HAP_2	0.432173913043478	-0.243222517347554	0.163318834521417	0.13698258209154
2	107530685	107662893	HAP_3	0.10695652173913	0.66506979753886	0.666983787600924	0.319130353449569
2	107530685	107662893	HAP_4	0.0860869565217391	-0.188851138992945	0.731249995110796	0.796302369905986
2	107597935	107703090	HAP_1	0.10695652173913	0.66506979753886	0.666983787600924	0.319130353449569
2	107597935	107703090	HAP_2	0.320869565217391	-0.21888131591963	0.214964189621296	0.309010486649454
2	107597935	107703090	HAP_3	0.14695652173913	-0.0809269055802125	0.492104405740176	0.869435496002803
2	107597935	107703090	HAP_4	0.0860869565217391	-0.188851138992945	0.731249995110796	0.796302369905986
2	107631932	107744344	HAP_1	0.320869565217391	-0.21888131591963	0.214964189621296	0.309010486649454
2	107631932	107744344	HAP_2	0.10695652173913	0.66506979753886	0.666983787600924	0.319130353449569
2	107631932	107744344	HAP_3	0.14695652173913	-0.0809269055802125	0.492104405740176	0.869435496002803
2	107631932	107744344	HAP_4	0.0860869565217391	-0.188851138992945	0.731249995110796	0.796302369905986
2	107654608	107771199	HAP_1	0.10695652173913	0.66506979753886	0.666983787600924	0.319130353449569
2	107654608	107771199	HAP_2	0.0860869565217391	-0.188851138992945	0.731249995110796	0.796302369905986
2	107654608	107771199	HAP_3	0.14695652173913	-0.0809269055802125	0.492104405740176	0.869435496002803
2	107654608	107771199	HAP_4	0.255652173913043	-0.214717355628442	0.27476901707584	0.434868850531319
2	107691352	107805369	HAP_1	0.10695652173913	0.66506979753886	0.666983787600924	0.319130353449569
2	107691352	107805369	HAP_2	0.46	-0.176555433348098	0.162242059313129	0.276963414501435
2	107691352	107805369	HAP_3	0.165217391304348	-0.214117502275687	0.410044639714815	0.601750098182307
2	107731371	107832373	HAP_1	0.165217391304348	-0.214117502275687	0.410044639714815	0.601750098182307
2	107731371	107832373	HAP_2	0.10695652173913	0.66506979753886	0.666983787600924	0.319130353449569
2	107731371	107832373	HAP_3	0.225217391304348	-0.175511240816617	0.283165779096055	0.535628843435937
2	107731371	107832373	HAP_4	0.257391304347826	-0.214717355628442	0.27476901707584	0.434868850531319
2	107761901	107889617	HAP_1	0.225217391304348	-0.175511240816617	0.283165779096055	0.535628843435937
2	107761901	107889617	HAP_2	0.257391304347826	-0.214717355628442	0.27476901707584	0.434868850531319
2	107761901	107889617	HAP_3	0.165217391304348	-0.214117502275687	0.410044639714815	0.601750098182307
2	107761901	107889617	HAP_4	0.11304347826087	0.66506979753886	0.666983787600924	0.319130353449569
2	107798222	107932404	HAP_1	0.0782608695652174	-0.128447492541642	0.845721129978131	0.879336678350853
2	107798222	107932404	HAP_2	0.0869565217391304	-0.188851138992945	0.731249995110796	0.796302369905986
2	107798222	107932404	HAP_3	0.115652173913043	0.66506979753886	0.666983787600924	0.319130353449569
2	107798222	107932404	HAP_4	0.0756521739130435	-0.462632921447598	0.8485111603062	0.585812314639189
2	107798222	107932404	HAP_5	0.146086956521739	-0.0823542143428273	0.519968553187711	0.874211849757547
2	107798222	107932404	HAP_6	0.257391304347826	-0.214717355628442	0.27476901707584	0.434868850531319
2	107798222	107932404	HAP_7	0.0947826086956522	-0.27553644864092	0.734876563689196	0.707844686757099
2	107823640	107985360	HAP_1	0.0782608695652174	-0.128447492541642	0.845721129978131	0.879336678350853
2	107823640	107985360	HAP_2	0.0860869565217391	-0.188851138992945	0.731249995110796	0.796302369905986
2	107823640	107985360	HAP_3	0.146086956521739	-0.0823542143428273	0.519968553187711	0.874211849757547
2	107823640	107985360	HAP_4	0.10695652173913	0.66506979753886	0.666983787600924	0.319130353449569
2	107823640	107985360	HAP_5	0.257391304347826	-0.214717355628442	0.27476901707584	0.434868850531319
2	107823640	107985360	HAP_6	0.0930434782608696	-0.27553644864092	0.734876563689196	0.707844686757099
2	107879992	108028662	HAP_1	0.10695652173913	0.66506979753886	0.666983787600924	0.319130353449569
2	107879992	108028662	HAP_2	0.259130434782609	-0.215849977541528	0.270975001886835	0.426038413933825
2	107879992	108028662	HAP_3	0.0782608695652174	-0.128447492541642	0.845721129978131	0.879336678350853
2	107879992	108028662	HAP_4	0.146086956521739	-0.0823542143428273	0.519968553187711	0.874211849757547
2	107879992	108028662	HAP_5	0.0860869565217391	-0.188851138992945	0.731249995110796	0.796302369905986
2	107879992	108028662	HAP_6	0.0930434782608696	-0.27553644864092	0.734876563689196	0.707844686757099
2	107920520	108090568	HAP_1	0.10695652173913	0.66506979753886	0.666983787600924	0.319130353449569
2	107920520	108090568	HAP_2	0.259130434782609	-0.215849977541528	0.270975001886835	0.426038413933825
2	107920520	108090568	HAP_3	0.0782608695652174	-0.128447492541642	0.845721129978131	0.879336678350853
2	107920520	108090568	HAP_4	0.146086956521739	-0.0823542143428273	0.519968553187711	0.874211849757547
2	107920520	108090568	HAP_5	0.0860869565217391	-0.188851138992945	0.731249995110796	0.796302369905986
2	107970396	108142116	HAP_1	0.146086956521739	-0.0823542143428273	0.519968553187711	0.874211849757547
2	107970396	108142116	HAP_2	0.107826086956522	0.66506979753886	0.666983787600924	0.319130353449569
2	107970396	108142116	HAP_3	0.0895652173913044	-0.188851138992945	0.731249995110796	0.796302369905986
2	107970396	108142116	HAP_4	0.0782608695652174	-0.128447492541642	0.845721129978131	0.879336678350853
2	107970396	108142116	HAP_5	0.259130434782609	-0.215849977541528	0.270975001886835	0.426038413933825
2	108003055	108193105	HAP_1	0.259130434782609	-0.215849977541528	0.270975001886835	0.426038413933825
2	108003055	108193105	HAP_2	0.107826086956522	0.66506979753886	0.666983787600924	0.319130353449569
2	108003055	108193105	HAP_3	0.0782608695652174	-0.128447492541642	0.845721129978131	0.879336678350853
2	108003055	108193105	HAP_4	0.146086956521739	-0.0823542143428273	0.519968553187711	0.874211849757547
2	108003055	108193105	HAP_5	0.0895652173913044	-0.188851138992945	0.731249995110796	0.796302369905986
2	108067083	108250741	HAP_1	0.12	-0.148368495639925	0.655765393301207	0.821087378393699
2	108067083	108250741	HAP_2	0.119130434782609	-0.199174763672806	0.556367818445479	0.720484340628765
2	108067083	108250741	HAP_3	0.259130434782609	-0.215849977541528	0.270975001886835	0.426038413933825
2	108067083	108250741	HAP_4	0.20695652173913	0.0999481214265271	0.372558476470055	0.788586097296914
2	108067083	108250741	HAP_5	0.152173913043478	-0.213728820012654	0.466384544846126	0.646937508535055
2	108132354	108332855	HAP_1	0.0782608695652174	-0.128447492541642	0.845721129978131	0.879336678350853
2	108132354	108332855	HAP_2	0.0965217391304348	-0.0139612336963221	0.841261255004822	0.986765126059937
2	108132354	108332855	HAP_3	0.150434782608696	-0.213728820012654	0.466384544846126	0.646937508535055
2	108132354	108332855	HAP_4	0.259130434782609	-0.215849977541528	0.270975001886835	0.426038413933825
2	108132354	108332855	HAP_5	0.0982608695652174	-0.188851138992945	0.731249995110796	0.796302369905986
2	108165706	108406510	HAP_1	0.0965217391304348	-0.0139612336963221	0.841261255004822	0.986765126059937
2	108165706	108406510	HAP_2	0.137391304347826	-0.255999630074846	0.491880860344516	0.602954600537487
2	108165706	108406510	HAP_3	0.0895652173913044	-0.188851138992945	0.731249995110796	0.796302369905986
2	108165706	108406510	HAP_4	0.259130434782609	-0.215849977541528	0.270975001886835	0.426038413933825
2	108222972	108464790	HAP_1	0.0965217391304348	-0.0139612336963221	0.841261255004822	0.986765126059937
2	108222972	108464790	HAP_2	0.0895652173913044	-0.188851138992945	0.731249995110796	0.796302369905986
2	108222972	108464790	HAP_3	0.137391304347826	-0.255999630074846	0.491880860344516	0.602954600537487
2	108222972	108464790	HAP_4	0.259130434782609	-0.215849977541528	0.270975001886835	0.426038413933825
2	108302947	108511426	HAP_1	0.137391304347826	-0.255999630074846	0.491880860344516	0.602954600537487
2	108302947	108511426	HAP_2	0.26	-0.215849977541528	0.270975001886835	0.426038413933825
2	108302947	108511426	HAP_3	0.0895652173913044	-0.188851138992945	0.731249995110796	0.796302369905986
2	108386590	108560993	HAP_1	0.0895652173913044	-0.188851138992945	0.731249995110796	0.796302369905986
2	108386590	108560993	HAP_2	0.137391304347826	-0.255999630074846	0.491880860344516	0.602954600537487
2	108386590	108560993	HAP_3	0.26	-0.215849977541528	0.270975001886835	0.426038413933825
2	108444329	108616056	HAP_1	0.26	-0.215849977541528	0.270975001886835	0.426038413933825
2	108444329	108616056	HAP_2	0.143478260869565	-0.535962465824327	0.450829369020312	0.235006043523943
2	108444329	108616056	HAP_3	0.159130434782609	-0.269779849588082	0.446516525615125	0.545962588341574
2	108444329	108616056	HAP_4	0.116521739130435	-0.196426765704262	0.659853567324429	0.766055617966169
2	108503442	108678507	HAP_1	0.0895652173913044	-0.188851138992945	0.731249995110796	0.796302369905986
2	108503442	108678507	HAP_2	0.159130434782609	-0.269779849588082	0.446516525615125	0.545962588341574
2	108503442	108678507	HAP_3	0.251304347826087	-0.187309660996865	0.279795143617037	0.50348156755477
2	108544474	108754672	HAP_1	0.136521739130435	-0.255999630074846	0.491880860344516	0.602954600537487
2	108544474	108754672	HAP_2	0.0895652173913044	-0.188851138992945	0.731249995110796	0.796302369905986
2	108544474	108754672	HAP_3	0.251304347826087	-0.187309660996865	0.279795143617037	0.50348156755477
2	108605383	108807758	HAP_1	0.251304347826087	-0.187309660996865	0.279795143617037	0.50348156755477
2	108605383	108807758	HAP_2	0.0895652173913044	-0.188851138992945	0.731249995110796	0.796302369905986
2	108605383	108807758	HAP_3	0.136521739130435	-0.255999630074846	0.491880860344516	0.602954600537487
2	108656885	108895962	HAP_1	0.0878260869565217	-0.188851138992945	0.731249995110796	0.796302369905986
2	108656885	108895962	HAP_2	0.251304347826087	-0.187309660996865	0.279795143617037	0.50348156755477
2	108656885	108895962	HAP_3	0.136521739130435	-0.255999630074846	0.491880860344516	0.602954600537487
2	108719740	108939487	HAP_1	0.250434782608696	-0.187309660996865	0.279795143617037	0.50348156755477
2	108719740	108939487	HAP_2	0.0869565217391304	-0.188851138992945	0.731249995110796	0.796302369905986
2	108719740	108939487	HAP_3	0.136521739130435	-0.255999630074846	0.491880860344516	0.602954600537487
2	108790986	109002168	HAP_1	0.136521739130435	-0.255999630074846	0.491880860344516	0.602954600537487
2	108790986	109002168	HAP_2	0.0869565217391304	-0.188851138992945	0.731249995110796	0.796302369905986
2	108790986	109002168	HAP_3	0.250434782608696	-0.187309660996865	0.279795143617037	0.50348156755477
2	108861385	109062666	HAP_1	0.137391304347826	-0.221741199858959	0.466320558697729	0.634606574267732
2	108861385	109062666	HAP_2	0.0982608695652174	0.164325189732779	0.838247909551499	0.844654322768584
2	108861385	109062666	HAP_3	0.249565217391304	-0.187309660996865	0.279795143617037	0.50348156755477
2	108861385	109062666	HAP_4	0.0869565217391304	-0.188851138992945	0.731249995110796	0.796302369905986
2	108932264	109129861	HAP_1	0.0878260869565217	-0.188851138992945	0.731249995110796	0.796302369905986
2	108932264	109129861	HAP_2	0.137391304347826	-0.221741199858959	0.466320558697729	0.634606574267732
2	108932264	109129861	HAP_3	0.0991304347826087	0.0554108837526856	0.728437329190473	0.939391945894322
2	108932264	109129861	HAP_4	0.250434782608696	-0.187309660996865	0.279795143617037	0.50348156755477
2	108986884	109173389	HAP_1	0.0878260869565217	-0.188851138992945	0.731249995110796	0.796302369905986
2	108986884	109173389	HAP_2	0.137391304347826	-0.221741199858959	0.466320558697729	0.634606574267732
2	108986884	109173389	HAP_3	0.0982608695652174	0.0554108837526856	0.728437329190473	0.939391945894322
2	108986884	109173389	HAP_4	0.249565217391304	-0.187309660996865	0.279795143617037	0.50348156755477
2	109042496	109200897	HAP_1	0.1	0.0554108837526856	0.728437329190473	0.939391945894322
2	109042496	109200897	HAP_2	0.145217391304348	-0.280664162478428	0.449435831300657	0.532565134684162
2	109042496	109200897	HAP_3	0.0869565217391304	-0.188851138992945	0.731249995110796	0.796302369905986
2	109042496	109200897	HAP_4	0.137391304347826	-0.221741199858959	0.466320558697729	0.634606574267732
2	109042496	109200897	HAP_5	0.270434782608696	-0.25522522170766	0.259226071255439	0.325260881795397
2	109114865	109244688	HAP_1	0.100869565217391	0.0554108837526856	0.728437329190473	0.939391945894322
2	109114865	109244688	HAP_2	0.248695652173913	-0.187309660996865	0.279795143617037	0.50348156755477
2	109114865	109244688	HAP_3	0.0852173913043478	-0.188851138992945	0.731249995110796	0.796302369905986
2	109114865	109244688	HAP_4	0.139130434782609	-0.221741199858959	0.466320558697729	0.634606574267732
2	109152333	109307587	HAP_1	0.0860869565217391	-0.188851138992945	0.731249995110796	0.796302369905986
2	109152333	109307587	HAP_2	0.139130434782609	-0.221741199858959	0.466320558697729	0.634606574267732
2	109152333	109307587	HAP_3	0.196521739130435	-0.0626546857338213	0.309646647092683	0.839722180383921
2	109152333	109307587	HAP_4	0.248695652173913	-0.187309660996865	0.279795143617037	0.50348156755477
2	109152333	109307587	HAP_5	0.0773913043478261	-0.0860512237618874	0.652459473037194	0.895120508220168
2	109188173	109375467	HAP_1	0.179130434782609	-0.0932688254174524	0.322658270878338	0.772639152392274
2	109188173	109375467	HAP_2	0.14	-0.221741199858959	0.466320558697729	0.634606574267732
2	109188173	109375467	HAP_3	0.248695652173913	-0.187309660996865	0.279795143617037	0.50348156755477
2	109188173	109375467	HAP_4	0.0573913043478261	-0.136446491690758	0.844300470953036	0.871671909673622
2	109188173	109375467	HAP_5	0.0860869565217391	-0.188851138992945	0.731249995110796	0.796302369905986
2	109229229	109431849	HAP_1	0.125217391304348	-0.102209014352689	0.518796428288433	0.84388953663611
2	109229229	109431849	HAP_2	0.248695652173913	-0.187309660996865	0.279795143617037	0.50348156755477
2	109229229	109431849	HAP_3	0.167826086956522	-0.101482717379463	0.329554779730617	0.758242961729569
2	109229229	109431849	HAP_4	0.0947826086956522	-0.595143442089294	0.606485968191185	0.326868071173466
2	109229229	109431849	HAP_5	0.137391304347826	-0.221741199858959	0.466320558697729	0.634606574267732
2	109229229	109431849	HAP_6	0.150434782608696	-0.217852805159866	0.497149897864461	0.661407182027196
2	109285289	109484930	HAP_1	0.167826086956522	-0.101482717379463	0.329554779730617	0.758242961729569
2	109285289	109484930	HAP_2	0.0939130434782609	-0.595143442089294	0.606485968191185	0.326868071173466
2	109285289	109484930	HAP_3	0.150434782608696	-0.217852805159866	0.497149897864461	0.661407182027196
2	109285289	109484930	HAP_4	0.125217391304348	-0.102209014352689	0.518796428288433	0.84388953663611
2	109285289	109484930	HAP_5	0.137391304347826	-0.221741199858959	0.466320558697729	0.634606574267732
2	109285289	109484930	HAP_6	0.247826086956522	-0.187309660996865	0.279795143617037	0.50348156755477
2	109343613	109519421	HAP_1	0.109565217391304	-0.198776108333906	0.730060678158528	0.785511803603175
2	109343613	109519421	HAP_2	0.137391304347826	-0.221741199858959	0.466320558697729	0.634606574267732
2	109343613	109519421	HAP_3	0.176521739130435	-0.101482717379463	0.329554779730617	0.758242961729569
2	109343613	109519421	HAP_4	0.147826086956522	-0.217852805159866	0.497149897864461	0.661407182027196
2	109343613	109519421	HAP_5	0.247826086956522	-0.187309660996865	0.279795143617037	0.50348156755477
2	109343613	109519421	HAP_6	0.0939130434782609	-0.595143442089294	0.606485968191185	0.326868071173466
2	109415989	109569006	HAP_1	0.0878260869565217	-0.188851138992945	0.731249995110796	0.796302369905986
2	109415989	109569006	HAP_2	0.137391304347826	-0.221741199858959	0.466320558697729	0.634606574267732
2	109415989	109569006	HAP_3	0.247826086956522	-0.187309660996865	0.279795143617037	0.50348156755477
2	109415989	109569006	HAP_4	0.0939130434782609	-0.595143442089294	0.606485968191185	0.326868071173466
2	109415989	109569006	HAP_5	0.147826086956522	-0.125970746250205	0.412407334980063	0.760134836155344
2	109415989	109569006	HAP_6	0.154782608695652	-0.0930567220369533	0.364301140177567	0.798477502405855
2	109467992	109605547	HAP_1	0.137391304347826	-0.221741199858959	0.466320558697729	0.634606574267732
2	109467992	109605547	HAP_2	0.0860869565217391	-0.188851138992945	0.731249995110796	0.796302369905986
2	109467992	109605547	HAP_3	0.24695652173913	-0.187309660996865	0.279795143617037	0.50348156755477
2	109467992	109605547	HAP_4	0.0939130434782609	-0.595143442089294	0.606485968191185	0.326868071173466
2	109467992	109605547	HAP_5	0.147826086956522	-0.125970746250205	0.412407334980063	0.760134836155344
2	109467992	109605547	HAP_6	0.155652173913043	-0.0930567220369533	0.364301140177567	0.798477502405855
2	109509225	109666283	HAP_1	0.258260869565217	0.089447136467125	0.252428191196355	0.723211868650776
2	109509225	109666283	HAP_2	0.157391304347826	-0.0930567220369533	0.364301140177567	0.798477502405855
2	109509225	109666283	HAP_3	0.088695652173913	-0.188851138992945	0.731249995110796	0.796302369905986
2	109509225	109666283	HAP_4	0.0947826086956522	-0.595143442089294	0.606485968191185	0.326868071173466
2	109509225	109666283	HAP_5	0.247826086956522	-0.187309660996865	0.279795143617037	0.50348156755477
2	109543123	109735927	HAP_1	0.0565217391304348	-0.182526424736076	0.84269453986334	0.828599807338874
2	109543123	109735927	HAP_2	0.110434782608696	-0.246560633469439	0.65282322155049	0.705808235534386
2	109543123	109735927	HAP_3	0.239130434782609	-0.187309660996865	0.279795143617037	0.50348156755477
2	109543123	109735927	HAP_4	0.156521739130435	-0.0930567220369533	0.364301140177567	0.798477502405855
2	109543123	109735927	HAP_5	0.0939130434782609	-0.595143442089294	0.606485968191185	0.326868071173466
2	109590133	109792155	HAP_1	0.156521739130435	-0.0930567220369533	0.364301140177567	0.798477502405855
2	109590133	109792155	HAP_2	0.0939130434782609	-0.595143442089294	0.606485968191185	0.326868071173466
2	109590133	109792155	HAP_3	0.239130434782609	-0.187309660996865	0.279795143617037	0.50348156755477
2	109590133	109792155	HAP_4	0.0565217391304348	-0.182526424736076	0.84269453986334	0.828599807338874
2	109590133	109792155	HAP_5	0.110434782608696	-0.246560633469439	0.65282322155049	0.705808235534386
2	109635610	109851023	HAP_1	0.0565217391304348	-0.182526424736076	0.84269453986334	0.828599807338874
2	109635610	109851023	HAP_2	0.112173913043478	-0.246560633469439	0.65282322155049	0.705808235534386
2	109635610	109851023	HAP_3	0.0773913043478261	-0.0318120697709367	0.839703574211672	0.969792920962358
2	109635610	109851023	HAP_4	0.239130434782609	-0.187309660996865	0.279795143617037	0.50348156755477
2	109635610	109851023	HAP_5	0.0939130434782609	-0.595143442089294	0.606485968191185	0.326868071173466
2	109715373	109901945	HAP_1	0.0947826086956522	-0.595143442089294	0.606485968191185	0.326868071173466
2	109715373	109901945	HAP_2	0.238260869565217	-0.187309660996865	0.279795143617037	0.50348156755477
2	109715373	109901945	HAP_3	0.0565217391304348	-0.182526424736076	0.84269453986334	0.828599807338874
2	109715373	109901945	HAP_4	0.0765217391304348	-0.0318120697709367	0.839703574211672	0.969792920962358
2	109715373	109901945	HAP_5	0.11304347826087	-0.246560633469439	0.65282322155049	0.705808235534386
2	109768651	109955968	HAP_1	0.0947826086956522	-0.595143442089294	0.606485968191185	0.326868071173466
2	109768651	109955968	HAP_2	0.11304347826087	-0.246560633469439	0.65282322155049	0.705808235534386
2	109768651	109955968	HAP_3	0.0573913043478261	-0.182526424736076	0.84269453986334	0.828599807338874
2	109768651	109955968	HAP_4	0.239130434782609	-0.187309660996865	0.279795143617037	0.50348156755477
2	109768651	109955968	HAP_5	0.163478260869565	-0.0590377556490561	0.426260800755903	0.889893704818976
2	109768651	109955968	HAP_6	0.0773913043478261	-0.0318120697709367	0.839703574211672	0.969792920962358
2	109835320	109996947	HAP_1	0.239130434782609	-0.187309660996865	0.279795143617037	0.50348156755477
2	109835320	109996947	HAP_2	0.103478260869565	-0.199952778680997	0.729537405207359	0.784122622812956
2	109835320	109996947	HAP_3	0.0947826086956522	-0.595143442089294	0.606485968191185	0.326868071173466
2	109835320	109996947	HAP_4	0.112173913043478	-0.246560633469439	0.65282322155049	0.705808235534386
2	109835320	109996947	HAP_5	0.0773913043478261	-0.0318120697709367	0.839703574211672	0.969792920962358
2	109835320	109996947	HAP_6	0.0573913043478261	-0.182526424736076	0.84269453986334	0.828599807338874
2	109888103	110045915	HAP_1	0.0773913043478261	-0.0318120697709367	0.839703574211672	0.969792920962358
2	109888103	110045915	HAP_2	0.0573913043478261	-0.182526424736076	0.84269453986334	0.828599807338874
2	109888103	110045915	HAP_3	0.0947826086956522	-0.595143442089294	0.606485968191185	0.326868071173466
2	109888103	110045915	HAP_4	0.112173913043478	-0.246560633469439	0.65282322155049	0.705808235534386
2	109888103	110045915	HAP_5	0.103478260869565	-0.199952778680997	0.729537405207359	0.784122622812956
2	109888103	110045915	HAP_6	0.24	-0.187309660996865	0.279795143617037	0.50348156755477
2	109924132	110104953	HAP_1	0.0773913043478261	-0.0318120697709367	0.839703574211672	0.969792920962358
2	109924132	110104953	HAP_2	0.0573913043478261	-0.182526424736076	0.84269453986334	0.828599807338874
2	109924132	110104953	HAP_3	0.24	-0.187309660996865	0.279795143617037	0.50348156755477
2	109924132	110104953	HAP_4	0.112173913043478	-0.246560633469439	0.65282322155049	0.705808235534386
2	109924132	110104953	HAP_5	0.104347826086957	-0.199952778680997	0.729537405207359	0.784122622812956
2	109924132	110104953	HAP_6	0.0947826086956522	-0.595143442089294	0.606485968191185	0.326868071173466
2	109983134	110188271	HAP_1	0.0573913043478261	-0.182526424736076	0.84269453986334	0.828599807338874
2	109983134	110188271	HAP_2	0.274782608695652	-0.222295722454863	0.249625408067348	0.373569289064881
2	109983134	110188271	HAP_3	0.122608695652174	-0.167930966429535	0.653556194903882	0.797311764949364
2	109983134	110188271	HAP_4	0.318260869565217	-0.219054774663073	0.206239782209248	0.288629974738049
2	109983134	110188271	HAP_5	0.112173913043478	-0.246560633469439	0.65282322155049	0.705808235534386
2	110018541	110245710	HAP_1	0.317391304347826	-0.219054774663073	0.206239782209248	0.288629974738049
2	110018541	110245710	HAP_2	0.112173913043478	-0.246560633469439	0.65282322155049	0.705808235534386
2	110018541	110245710	HAP_3	0.104347826086957	-0.199952778680997	0.729537405207359	0.784122622812956
2	110018541	110245710	HAP_4	0.0573913043478261	-0.182526424736076	0.84269453986334	0.828599807338874
2	110018541	110245710	HAP_5	0.17304347826087	-0.295318423461259	0.328221560044903	0.368636926020389
2	110018541	110245710	HAP_6	0.101739130434783	0.0109109735988784	0.844021649595904	0.989690332222018
2	110074716	110303267	HAP_1	0.0573913043478261	-0.182526424736076	0.84269453986334	0.828599807338874
2	110074716	110303267	HAP_2	0.17304347826087	-0.295318423461259	0.328221560044903	0.368636926020389
2	110074716	110303267	HAP_3	0.101739130434783	0.0109109735988784	0.844021649595904	0.989690332222018
2	110074716	110303267	HAP_4	0.104347826086957	-0.199952778680997	0.729537405207359	0.784122622812956
2	110074716	110303267	HAP_5	0.316521739130435	-0.219054774663073	0.206239782209248	0.288629974738049
2	110074716	110303267	HAP_6	0.111304347826087	-0.246560633469439	0.65282322155049	0.705808235534386
2	110154433	110353414	HAP_1	0.111304347826087	-0.246560633469439	0.65282322155049	0.705808235534386
2	110154433	110353414	HAP_2	0.128695652173913	-0.276544891739548	0.439439844595705	0.529400356077709
2	110154433	110353414	HAP_3	0.0765217391304348	-0.0318120697709367	0.839703574211672	0.969792920962358
2	110154433	110353414	HAP_4	0.518260869565217	-0.195782240126716	0.146186786925961	0.181027145394371
2	110154433	110353414	HAP_5	0.115652173913043	-0.00399136946178147	0.731515650293824	0.99564845960367
2	110222662	110403669	HAP_1	0.0765217391304348	-0.0318120697709367	0.839703574211672	0.969792920962358
2	110222662	110403669	HAP_2	0.518260869565217	-0.195782240126716	0.146186786925961	0.181027145394371
2	110222662	110403669	HAP_3	0.110434782608696	-0.246560633469439	0.65282322155049	0.705808235534386
2	110222662	110403669	HAP_4	0.127826086956522	-0.276544891739548	0.439439844595705	0.529400356077709
2	110288119	110469774	HAP_1	0.127826086956522	-0.276544891739548	0.439439844595705	0.529400356077709
2	110288119	110469774	HAP_2	0.110434782608696	-0.246560633469439	0.65282322155049	0.705808235534386
2	110288119	110469774	HAP_3	0.0756521739130435	-0.0318120697709367	0.839703574211672	0.969792920962358
2	110288119	110469774	HAP_4	0.416521739130435	-0.332978834032697	0.168306633301	0.0483707951481214
2	110288119	110469774	HAP_5	0.108695652173913	-0.199952778680997	0.729537405207359	0.784122622812956
2	110338980	110554025	HAP_1	0.0582608695652174	-0.182526424736076	0.84269453986334	0.828599807338874
2	110338980	110554025	HAP_2	0.235652173913043	-0.181025651318017	0.284316970351868	0.524577144726112
2	110338980	110554025	HAP_3	0.0965217391304348	-0.518920287832752	0.561002590538509	0.355369498052669
2	110338980	110554025	HAP_4	0.108695652173913	-0.199952778680997	0.729537405207359	0.784122622812956
2	110338980	110554025	HAP_5	0.0756521739130435	-0.0318120697709367	0.839703574211672	0.969792920962358
2	110338980	110554025	HAP_6	0.110434782608696	-0.246560633469439	0.65282322155049	0.705808235534386
2	110380002	110596080	HAP_1	0.0765217391304348	-0.0318120697709367	0.839703574211672	0.969792920962358
2	110380002	110596080	HAP_2	0.110434782608696	-0.246560633469439	0.65282322155049	0.705808235534386
2	110380002	110596080	HAP_3	0.236521739130435	-0.181025651318017	0.284316970351868	0.524577144726112
2	110380002	110596080	HAP_4	0.0956521739130435	-0.518920287832752	0.561002590538509	0.355369498052669
2	110380002	110596080	HAP_5	0.0582608695652174	-0.182526424736076	0.84269453986334	0.828599807338874
2	110380002	110596080	HAP_6	0.111304347826087	-0.216016370567129	0.598294042974991	0.718194868757792
2	110438897	110647194	HAP_1	0.236521739130435	-0.181025651318017	0.284316970351868	0.524577144726112
2	110438897	110647194	HAP_2	0.0956521739130435	-0.518920287832752	0.561002590538509	0.355369498052669
2	110438897	110647194	HAP_3	0.0582608695652174	-0.182526424736076	0.84269453986334	0.828599807338874
2	110438897	110647194	HAP_4	0.111304347826087	-0.216016370567129	0.598294042974991	0.718194868757792
2	110438897	110647194	HAP_5	0.091304347826087	-0.00477179156728766	0.728980930080671	0.994779536531359
2	110438897	110647194	HAP_6	0.110434782608696	-0.246560633469439	0.65282322155049	0.705808235534386
2	110504022	110693134	HAP_1	0.353913043478261	-0.0154728761605455	0.185095085746198	0.933408842809554
2	110504022	110693134	HAP_2	0.237391304347826	-0.181025651318017	0.284316970351868	0.524577144726112
2	110504022	110693134	HAP_3	0.0956521739130435	-0.518920287832752	0.561002590538509	0.355369498052669
2	110504022	110693134	HAP_4	0.14695652173913	-0.217852805159866	0.497149897864461	0.661407182027196
2	110578658	110736582	HAP_1	0.0956521739130435	-0.518920287832752	0.561002590538509	0.355369498052669
2	110578658	110736582	HAP_2	0.105217391304348	-0.366601760510626	0.849701194186861	0.666308211414458
2	110578658	110736582	HAP_3	0.617391304347826	-0.0524060244990592	0.131241981843706	0.689817680012399
2	110635319	110804497	HAP_1	0.24695652173913	-0.187702384638241	0.271607576896641	0.489801030468427
2	110635319	110804497	HAP_2	0.110434782608696	-0.226189661718312	0.596673469391384	0.704768297840145
2	110635319	110804497	HAP_3	0.0582608695652174	-0.182526424736076	0.84269453986334	0.828599807338874
2	110635319	110804497	HAP_4	0.183478260869565	-0.139825937852157	0.329341556444183	0.671318419797084
2	110635319	110804497	HAP_5	0.0956521739130435	-0.518920287832752	0.561002590538509	0.355369498052669
2	110685921	110863887	HAP_1	0.100869565217391	-0.095656928111081	0.851891164211525	0.910635361704131
2	110685921	110863887	HAP_2	0.226086956521739	-0.18554282411548	0.289990047667849	0.522547242834639
2	110685921	110863887	HAP_3	0.110434782608696	-0.226189661718312	0.596673469391384	0.704768297840145
2	110685921	110863887	HAP_4	0.0582608695652174	-0.182526424736076	0.84269453986334	0.828599807338874
2	110685921	110863887	HAP_5	0.181739130434783	-0.134912151544032	0.337417369499014	0.689428052744641
2	110685921	110863887	HAP_6	0.0956521739130435	-0.518920287832752	0.561002590538509	0.355369498052669
2	110722264	110937473	HAP_1	0.0956521739130435	-0.095656928111081	0.851891164211525	0.910635361704131
2	110722264	110937473	HAP_2	0.0956521739130435	-0.518920287832752	0.561002590538509	0.355369498052669
2	110722264	110937473	HAP_3	0.103478260869565	0.140356849043812	0.844743923005462	0.868096198047901
2	110722264	110937473	HAP_4	0.224347826086957	-0.183400011091848	0.29560279827724	0.53522808313598
2	110722264	110937473	HAP_5	0.109565217391304	-0.226189661718312	0.596673469391384	0.704768297840145
2	110722264	110937473	HAP_6	0.0582608695652174	-0.182526424736076	0.84269453986334	0.828599807338874
2	110722264	110937473	HAP_7	0.180869565217391	-0.134912151544032	0.337417369499014	0.689428052744641
2	110785834	111022753	HAP_1	0.0965217391304348	-0.595143442089294	0.606485968191185	0.326868071173466
2	110785834	111022753	HAP_2	0.180869565217391	-0.134912151544032	0.337417369499014	0.689428052744641
2	110785834	111022753	HAP_3	0.109565217391304	-0.226189661718312	0.596673469391384	0.704768297840145
2	110785834	111022753	HAP_4	0.201739130434783	0.0436139847431658	0.300506830292706	0.884656514487249
2	110785834	111022753	HAP_5	0.224347826086957	-0.183400011091848	0.29560279827724	0.53522808313598
2	110841114	111087890	HAP_1	0.382608695652174	0.00376431864890999	0.184288717097094	0.983710631442421
2	110841114	111087890	HAP_2	0.109565217391304	-0.226189661718312	0.596673469391384	0.704768297840145
2	110841114	111087890	HAP_3	0.0965217391304348	-0.595143442089294	0.606485968191185	0.326868071173466
2	110841114	111087890	HAP_4	0.224347826086957	-0.183400011091848	0.29560279827724	0.53522808313598
2	110915831	111143444	HAP_1	0.18695652173913	0.13276240364684	0.387876526082669	0.73226809975817
2	110915831	111143444	HAP_2	0.264347826086957	-0.0536975544613411	0.239909149041313	0.82297517531466
2	110915831	111143444	HAP_3	0.32	-0.309563568211573	0.210466740661685	0.141893194443276
2	110915831	111143444	HAP_4	0.110434782608696	-0.226189661718312	0.596673469391384	0.704768297840145
2	110986776	111179214	HAP_1	0.18695652173913	0.13276240364684	0.387876526082669	0.73226809975817
2	110986776	111179214	HAP_2	0.374782608695652	-0.0773403955235611	0.181333897540369	0.669900889872829
2	110986776	111179214	HAP_3	0.320869565217391	-0.305550968236191	0.208636688221095	0.143613207437732
2	111064016	111235294	HAP_1	0.0582608695652174	-0.182526424736076	0.84269453986334	0.828599807338874
2	111064016	111235294	HAP_2	0.301739130434783	-0.233363182876852	0.223265273892687	0.296366820023337
2	111064016	111235294	HAP_3	0.0808695652173913	1.17666566118555	0.746177828996249	0.115375729139642
2	111064016	111235294	HAP_4	0.374782608695652	-0.0773403955235611	0.181333897540369	0.669900889872829
2	111135093	111304199	HAP_1	0.0582608695652174	-0.182526424736076	0.84269453986334	0.828599807338874
2	111135093	111304199	HAP_2	0.301739130434783	-0.233363182876852	0.223265273892687	0.296366820023337
2	111135093	111304199	HAP_3	0.0791304347826087	0.993293550737471	0.861755478464851	0.249548344831258
2	111135093	111304199	HAP_4	0.356521739130435	-0.0769976217020538	0.187360475214508	0.681258669112985
2	111169449	111392447	HAP_1	0.0808695652173913	0.993293550737471	0.861755478464851	0.249548344831258
2	111169449	111392447	HAP_2	0.222608695652174	-0.170732451724138	0.308017723742835	0.579597982314688
2	111169449	111392447	HAP_3	0.49304347826087	-0.0562796389861072	0.147364086572157	0.702673386907818
2	111220560	111454424	HAP_1	0.115652173913043	0.400391279561326	0.581049252035257	0.491055293609777
2	111220560	111454424	HAP_2	0.222608695652174	-0.170732451724138	0.308017723742835	0.579597982314688
2	111220560	111454424	HAP_3	0.0582608695652174	-0.182526424736076	0.84269453986334	0.828599807338874
2	111220560	111454424	HAP_4	0.433913043478261	-0.11046100655071	0.163963123364782	0.500782714726516
2	111282750	111521088	HAP_1	0.222608695652174	-0.170732451724138	0.308017723742835	0.579597982314688
2	111282750	111521088	HAP_2	0.0582608695652174	-0.182526424736076	0.84269453986334	0.828599807338874
2	111282750	111521088	HAP_3	0.527826086956522	-0.119901071151282	0.14646499585964	0.413342841627139
2	111282750	111521088	HAP_4	0.0991304347826087	-0.143352036577972	0.729886507239352	0.844365600828995
2	111349875	111586825	HAP_1	0.222608695652174	-0.170732451724138	0.308017723742835	0.579597982314688
2	111349875	111586825	HAP_2	0.0582608695652174	-0.182526424736076	0.84269453986334	0.828599807338874
2	111349875	111586825	HAP_3	0.551304347826087	-0.102716569236905	0.142700414482333	0.471943877054409
2	111349875	111586825	HAP_4	0.0991304347826087	-0.143352036577972	0.729886507239352	0.844365600828995
2	111448540	111668243	HAP_1	0.0582608695652174	-0.182526424736076	0.84269453986334	0.828599807338874
2	111448540	111668243	HAP_2	0.0956521739130435	-0.258843026905577	0.730408677415516	0.723186228127991
2	111448540	111668243	HAP_3	0.593913043478261	-0.0644749795818879	0.129804004163053	0.61958762457229
2	111448540	111668243	HAP_4	0.0843478260869565	0.993293550737471	0.861755478464851	0.249548344831258
2	111448540	111668243	HAP_5	0.0808695652173913	-0.155799213393475	0.841575335998037	0.853195379194028
2	111496422	111706278	HAP_1	0.0582608695652174	-0.182526424736076	0.84269453986334	0.828599807338874
2	111496422	111706278	HAP_2	0.0956521739130435	-0.258843026905577	0.730408677415516	0.723186228127991
2	111496422	111706278	HAP_3	0.595652173913043	-0.117994166772586	0.128298360748719	0.358131600572279
2	111496422	111706278	HAP_4	0.0843478260869565	0.993293550737471	0.861755478464851	0.249548344831258
2	111496422	111706278	HAP_5	0.0895652173913044	-0.155799213393475	0.841575335998037	0.853195379194028
2	111551272	111783014	HAP_1	0.0582608695652174	-0.182526424736076	0.84269453986334	0.828599807338874
2	111551272	111783014	HAP_2	0.08	-0.358708045255296	0.842663368010072	0.670501319547858
2	111551272	111783014	HAP_3	0.267826086956522	-0.0879991653323469	0.235815513486489	0.709162978905023
2	111551272	111783014	HAP_4	0.243478260869565	-0.246911407486503	0.277901286631397	0.374659483382748
2	111551272	111783014	HAP_5	0.0834782608695652	0.993293550737471	0.861755478464851	0.249548344831258
2	111644047	111836641	HAP_1	0.26695652173913	-0.0879991653323469	0.235815513486489	0.709162978905023
2	111644047	111836641	HAP_2	0.223478260869565	-0.170732451724138	0.308017723742835	0.579597982314688
2	111644047	111836641	HAP_3	0.161739130434783	0.0680371728952486	0.431119812905569	0.874659264316642
2	111644047	111836641	HAP_4	0.0582608695652174	-0.182526424736076	0.84269453986334	0.828599807338874
2	111644047	111836641	HAP_5	0.08	-0.358708045255296	0.842663368010072	0.670501319547858
2	111695967	111887907	HAP_1	0.0582608695652174	-0.182526424736076	0.84269453986334	0.828599807338874
2	111695967	111887907	HAP_2	0.0791304347826087	-0.358708045255296	0.842663368010072	0.670501319547858
2	111695967	111887907	HAP_3	0.241739130434783	-0.0872329288777367	0.252281452082018	0.729640286924689
2	111695967	111887907	HAP_4	0.222608695652174	-0.170732451724138	0.308017723742835	0.579597982314688
2	111695967	111887907	HAP_5	0.16	0.0680371728952486	0.431119812905569	0.874659264316642
2	111763422	111936849	HAP_1	0.222608695652174	-0.170732451724138	0.308017723742835	0.579597982314688
2	111763422	111936849	HAP_2	0.0739130434782609	-0.182526424736076	0.84269453986334	0.828599807338874
2	111763422	111936849	HAP_3	0.186086956521739	0.0035571953504522	0.377648348011259	0.99248791378891
2	111763422	111936849	HAP_4	0.241739130434783	-0.0872329288777367	0.252281452082018	0.729640286924689
2	111763422	111936849	HAP_5	0.0869565217391304	-0.358708045255296	0.842663368010072	0.670501319547858
2	111830135	111985171	HAP_1	0.185217391304348	0.0035571953504522	0.377648348011259	0.99248791378891
2	111830135	111985171	HAP_2	0.241739130434783	-0.0872329288777367	0.252281452082018	0.729640286924689
2	111830135	111985171	HAP_3	0.224347826086957	-0.170732451724138	0.308017723742835	0.579597982314688
2	111830135	111985171	HAP_4	0.08	-0.358708045255296	0.842663368010072	0.670501319547858
2	111830135	111985171	HAP_5	0.08	0.119567207870574	0.735359366816734	0.870894214923665
2	111876384	112012189	HAP_1	0.186086956521739	0.0035571953504522	0.377648348011259	0.99248791378891
2	111876384	112012189	HAP_2	0.224347826086957	-0.170732451724138	0.308017723742835	0.579597982314688
2	111876384	112012189	HAP_3	0.08	-0.358708045255296	0.842663368010072	0.670501319547858
2	111876384	112012189	HAP_4	0.08	0.119567207870574	0.735359366816734	0.870894214923665
2	111876384	112012189	HAP_5	0.241739130434783	-0.0872329288777367	0.252281452082018	0.729640286924689
2	111917069	112032279	HAP_1	0.08	-0.358708045255296	0.842663368010072	0.670501319547858
2	111917069	112032279	HAP_2	0.0730434782608696	-0.182526424736076	0.84269453986334	0.828599807338874
2	111917069	112032279	HAP_3	0.241739130434783	-0.0872329288777367	0.252281452082018	0.729640286924689
2	111917069	112032279	HAP_4	0.20695652173913	-0.0492921277897225	0.356155946883626	0.889973550963161
2	111917069	112032279	HAP_5	0.224347826086957	-0.170732451724138	0.308017723742835	0.579597982314688
2	111967790	112071471	HAP_1	0.28	-0.0796246313721252	0.22940780717501	0.728655355489742
2	111967790	112071471	HAP_2	0.0808695652173913	-0.358708045255296	0.842663368010072	0.670501319547858
2	111967790	112071471	HAP_3	0.510434782608696	-0.060362804950294	0.145660225240813	0.678733242432764
2	112005578	112104078	HAP_1	0.244347826086957	-0.0643180019486024	0.256279541887682	0.801930465495406
2	112005578	112104078	HAP_2	0.0860869565217391	-0.171921773401601	0.656072120220148	0.793381175213405
2	112005578	112104078	HAP_3	0.575652173913043	-0.069318258399808	0.139442706933433	0.619306429211477
2	112027599	112147345	HAP_1	0.08	-0.358708045255296	0.842663368010072	0.670501319547858
2	112027599	112147345	HAP_2	0.241739130434783	-0.0547915393432331	0.262539243213392	0.834759248928802
2	112027599	112147345	HAP_3	0.243478260869565	-0.0872329288777367	0.252281452082018	0.729640286924689
2	112027599	112147345	HAP_4	0.332173913043478	-0.11247098097003	0.200921146661207	0.575854775945353
2	112055310	112214002	HAP_1	0.08	-0.358708045255296	0.842663368010072	0.670501319547858
2	112055310	112214002	HAP_2	0.242608695652174	-0.0872329288777367	0.252281452082018	0.729640286924689
2	112055310	112214002	HAP_3	0.309565217391304	-0.156573971645588	0.216201498001506	0.469241914606168
2	112055310	112214002	HAP_4	0.186086956521739	0.0035571953504522	0.377648348011259	0.99248791378891
2	112096501	112271589	HAP_1	0.241739130434783	-0.0872329288777367	0.252281452082018	0.729640286924689
2	112096501	112271589	HAP_2	0.222608695652174	-0.170732451724138	0.308017723742835	0.579597982314688
2	112096501	112271589	HAP_3	0.0678260869565217	0.0533856716681869	0.844489649335791	0.949616590894517
2	112096501	112271589	HAP_4	0.0808695652173913	-0.358708045255296	0.842663368010072	0.670501319547858
2	112096501	112271589	HAP_5	0.186086956521739	0.0035571953504522	0.377648348011259	0.99248791378891
2	112137341	112334664	HAP_1	0.247826086956522	-0.0962774048025827	0.246088487394425	0.695774896912424
2	112137341	112334664	HAP_2	0.222608695652174	-0.170732451724138	0.308017723742835	0.579597982314688
2	112137341	112334664	HAP_3	0.14695652173913	-0.238793802849015	0.468938501420014	0.610796495077468
2	112137341	112334664	HAP_4	0.186086956521739	0.0035571953504522	0.377648348011259	0.99248791378891
2	112202486	112386234	HAP_1	0.223478260869565	-0.155845744602099	0.302198207984673	0.606261845260338
2	112202486	112386234	HAP_2	0.0582608695652174	-0.26734715662293	0.846102826107232	0.752138960433893
2	112202486	112386234	HAP_3	0.148695652173913	-0.238793802849015	0.468938501420014	0.610796495077468
2	112202486	112386234	HAP_4	0.186086956521739	0.0035571953504522	0.377648348011259	0.99248791378891
2	112202486	112386234	HAP_5	0.247826086956522	-0.0962774048025827	0.246088487394425	0.695774896912424
2	112254252	112406414	HAP_1	0.0747826086956522	-0.278997984085946	0.735243317950047	0.704487060478198
2	112254252	112406414	HAP_2	0.247826086956522	-0.0962774048025827	0.246088487394425	0.695774896912424
2	112254252	112406414	HAP_3	0.597391304347826	-0.0620189898322719	0.133870334117958	0.643345486142138
2	112311939	112427429	HAP_1	0.0730434782608696	-0.278997984085946	0.735243317950047	0.704487060478198
2	112311939	112427429	HAP_2	0.586086956521739	-0.18942807947946	0.132131225123114	0.152232271496013
2	112311939	112427429	HAP_3	0.247826086956522	-0.0962774048025827	0.246088487394425	0.695774896912424
2	112378102	112476139	HAP_1	0.117391304347826	-0.190858134915704	0.517214026296079	0.712257827994986
2	112378102	112476139	HAP_2	0.225217391304348	-0.13963743808703	0.256462761545535	0.586330942993097
2	112378102	112476139	HAP_3	0.149565217391304	-0.238793802849015	0.468938501420014	0.610796495077468
2	112378102	112476139	HAP_4	0.417391304347826	-0.140149473663255	0.169132433961818	0.407661345673117
2	112378102	112476139	HAP_5	0.0556521739130435	-0.234859044535537	0.848631096545433	0.782073477998203
2	112401833	112511732	HAP_1	0.117391304347826	-0.190858134915704	0.517214026296079	0.712257827994986
2	112401833	112511732	HAP_2	0.224347826086957	-0.13963743808703	0.256462761545535	0.586330942993097
2	112401833	112511732	HAP_3	0.0834782608695652	-0.358708045255296	0.842663368010072	0.670501319547858
2	112401833	112511732	HAP_4	0.417391304347826	-0.140149473663255	0.169132433961818	0.407661345673117
2	112419971	112532671	HAP_1	0.0834782608695652	-0.358708045255296	0.842663368010072	0.670501319547858
2	112419971	112532671	HAP_2	0.417391304347826	-0.140149473663255	0.169132433961818	0.407661345673117
2	112419971	112532671	HAP_3	0.117391304347826	-0.190858134915704	0.517214026296079	0.712257827994986
2	112419971	112532671	HAP_4	0.244347826086957	-0.139454720159893	0.252879390189826	0.581532549313305
2	112459180	112574799	HAP_1	0.0834782608695652	-0.358708045255296	0.842663368010072	0.670501319547858
2	112459180	112574799	HAP_2	0.071304347826087	0.0351552923663249	0.845740472611944	0.966858268402469
2	112459180	112574799	HAP_3	0.117391304347826	-0.190858134915704	0.517214026296079	0.712257827994986
2	112459180	112574799	HAP_4	0.417391304347826	-0.140149473663255	0.169132433961818	0.407661345673117
2	112459180	112574799	HAP_5	0.189565217391304	-0.0693982908178631	0.313015672721419	0.824621210929298
2	112501877	112622156	HAP_1	0.117391304347826	-0.190858134915704	0.517214026296079	0.712257827994986
2	112501877	112622156	HAP_2	0.260869565217391	-0.0680126589360726	0.246599574515349	0.782801519726142
2	112501877	112622156	HAP_3	0.0834782608695652	-0.358708045255296	0.842663368010072	0.670501319547858
2	112501877	112622156	HAP_4	0.417391304347826	-0.140149473663255	0.169132433961818	0.407661345673117
2	112527847	112682755	HAP_1	0.0834782608695652	-0.358708045255296	0.842663368010072	0.670501319547858
2	112527847	112682755	HAP_2	0.117391304347826	-0.190858134915704	0.517214026296079	0.712257827994986
2	112527847	112682755	HAP_3	0.418260869565217	-0.138043017029205	0.168415838196817	0.41275982784189
2	112527847	112682755	HAP_4	0.260869565217391	-0.0680126589360726	0.246599574515349	0.782801519726142
2	112564396	112731227	HAP_1	0.117391304347826	-0.190858134915704	0.517214026296079	0.712257827994986
2	112564396	112731227	HAP_2	0.417391304347826	-0.140149473663255	0.169132433961818	0.407661345673117
2	112564396	112731227	HAP_3	0.260869565217391	-0.0680126589360726	0.246599574515349	0.782801519726142
2	112564396	112731227	HAP_4	0.08	-0.358708045255296	0.842663368010072	0.670501319547858
2	112609672	112801783	HAP_1	0.47304347826087	-0.181493965170024	0.157682656501098	0.250218499909594
2	112609672	112801783	HAP_2	0.117391304347826	-0.190858134915704	0.517214026296079	0.712257827994986
2	112609672	112801783	HAP_3	0.262608695652174	-0.0664635711818436	0.246349151078801	0.787417621709392
2	112609672	112801783	HAP_4	0.08	-0.358708045255296	0.842663368010072	0.670501319547858
2	112654694	112828611	HAP_1	0.08	-0.358708045255296	0.842663368010072	0.670501319547858
2	112654694	112828611	HAP_2	0.262608695652174	-0.0664635711818436	0.246349151078801	0.787417621709392
2	112654694	112828611	HAP_3	0.117391304347826	-0.190858134915704	0.517214026296079	0.712257827994986
2	112654694	112828611	HAP_4	0.472173913043478	-0.181493965170024	0.157682656501098	0.250218499909594
2	112721735	112865726	HAP_1	0.117391304347826	-0.190858134915704	0.517214026296079	0.712257827994986
2	112721735	112865726	HAP_2	0.469565217391304	-0.189789954532692	0.158277508078591	0.230995877975936
2	112721735	112865726	HAP_3	0.08	-0.358708045255296	0.842663368010072	0.670501319547858
2	112721735	112865726	HAP_4	0.262608695652174	-0.0664635711818436	0.246349151078801	0.787417621709392
2	112792465	112885096	HAP_1	0.08	-0.358708045255296	0.842663368010072	0.670501319547858
2	112792465	112885096	HAP_2	0.238260869565217	-0.0797886244050452	0.268258430698479	0.766246673619837
2	112792465	112885096	HAP_3	0.413913043478261	-0.144706379542895	0.169853947160509	0.3946069868759
2	112792465	112885096	HAP_4	0.117391304347826	-0.190858134915704	0.517214026296079	0.712257827994986
2	112815002	112901166	HAP_1	0.117391304347826	-0.190858134915704	0.517214026296079	0.712257827994986
2	112815002	112901166	HAP_2	0.413913043478261	-0.144706379542895	0.169853947160509	0.3946069868759
2	112815002	112901166	HAP_3	0.08	-0.358708045255296	0.842663368010072	0.670501319547858
2	112815002	112901166	HAP_4	0.238260869565217	-0.0797886244050452	0.268258430698479	0.766246673619837
2	112851360	112936486	HAP_1	0.41304347826087	-0.144706379542895	0.169853947160509	0.3946069868759
2	112851360	112936486	HAP_2	0.0791304347826087	-0.358708045255296	0.842663368010072	0.670501319547858
2	112851360	112936486	HAP_3	0.0930434782608696	-0.10254764472663	0.652802884925582	0.875231737503964
2	112851360	112936486	HAP_4	0.0495652173913043	-0.0260847797511593	0.840447626471436	0.975251234252144
2	112851360	112936486	HAP_5	0.117391304347826	-0.190858134915704	0.517214026296079	0.712257827994986
2	112877203	112974704	HAP_1	0.117391304347826	-0.190858134915704	0.517214026296079	0.712257827994986
2	112877203	112974704	HAP_2	0.49304347826087	-0.0261670172606161	0.146383426693258	0.858193172658944
2	112877203	112974704	HAP_3	0.0791304347826087	-0.358708045255296	0.842663368010072	0.670501319547858
2	112895681	113003694	HAP_1	0.117391304347826	-0.190858134915704	0.517214026296079	0.712257827994986
2	112895681	113003694	HAP_2	0.49304347826087	-0.0261670172606161	0.146383426693258	0.858193172658944
2	112895681	113003694	HAP_3	0.0791304347826087	-0.358708045255296	0.842663368010072	0.670501319547858
2	112924971	113043366	HAP_1	0.117391304347826	-0.190858134915704	0.517214026296079	0.712257827994986
2	112924971	113043366	HAP_2	0.0991304347826087	-0.505439262375641	0.525721525652629	0.336754421450181
2	112924971	113043366	HAP_3	0.405217391304348	-0.00837433047825091	0.170018280245386	0.960733204927573
2	112924971	113043366	HAP_4	0.0904347826086957	-0.104511601718133	0.73538781587419	0.887037994666779
2	112967239	113091604	HAP_1	0.430434782608696	0.284048475547513	0.160351344325531	0.0770338982059435
2	112967239	113091604	HAP_2	0.0904347826086957	-0.104511601718133	0.73538781587419	0.887037994666779
2	112967239	113091604	HAP_3	0.125217391304348	-0.0918787559837291	0.467597235583861	0.844296728544761
2	112967239	113091604	HAP_4	0.143478260869565	-0.184272468222981	0.427636474909209	0.666699653703447
2	112967239	113091604	HAP_5	0.0521739130434783	0.102420519122852	0.852147223400429	0.904374716012686
2	112967239	113091604	HAP_6	0.10695652173913	-0.268547212225249	0.470835726769339	0.568659566160266
2	112987512	113117894	HAP_1	0.430434782608696	0.284048475547513	0.160351344325531	0.0770338982059435
2	112987512	113117894	HAP_2	0.0904347826086957	-0.104511601718133	0.73538781587419	0.887037994666779
2	112987512	113117894	HAP_3	0.125217391304348	-0.0918787559837291	0.467597235583861	0.844296728544761
2	112987512	113117894	HAP_4	0.143478260869565	-0.184272468222981	0.427636474909209	0.666699653703447
2	112987512	113117894	HAP_5	0.0521739130434783	0.102420519122852	0.852147223400429	0.904374716012686
2	112987512	113117894	HAP_6	0.10695652173913	-0.268547212225249	0.470835726769339	0.568659566160266
2	113036257	113149832	HAP_1	0.0660869565217391	-0.123779410875755	0.652862343989065	0.849694990485471
2	113036257	113149832	HAP_2	0.32695652173913	-0.142264131027289	0.206607705365233	0.491377239910455
2	113036257	113149832	HAP_3	0.0591304347826087	-0.179027217028041	0.840670044122323	0.831437126422562
2	113036257	113149832	HAP_4	0.0826086956521739	0.0316755247872453	0.844726796410878	0.970101288696169
2	113036257	113149832	HAP_5	0.0747826086956522	0.102420519122852	0.852147223400429	0.904374716012686
2	113036257	113149832	HAP_6	0.121739130434783	-0.125489641152737	0.556927672181964	0.821808483203614
2	113036257	113149832	HAP_7	0.129565217391304	-0.226693783277793	0.523702523212508	0.665277125730623
2	113074993	113188065	HAP_1	0.0660869565217391	-0.123779410875755	0.652862343989065	0.849694990485471
2	113074993	113188065	HAP_2	0.0591304347826087	-0.179027217028041	0.840670044122323	0.831437126422562
2	113074993	113188065	HAP_3	0.32695652173913	-0.142264131027289	0.206607705365233	0.491377239910455
2	113074993	113188065	HAP_4	0.0747826086956522	0.102420519122852	0.852147223400429	0.904374716012686
2	113074993	113188065	HAP_5	0.0817391304347826	-0.108013004251772	0.729678452682973	0.882373589366304
2	113074993	113188065	HAP_6	0.129565217391304	-0.226693783277793	0.523702523212508	0.665277125730623
2	113074993	113188065	HAP_7	0.0826086956521739	0.0316755247872453	0.844726796410878	0.970101288696169
2	113112136	113247426	HAP_1	0.0791304347826087	0.0316755247872453	0.844726796410878	0.970101288696169
2	113112136	113247426	HAP_2	0.0721739130434783	0.102420519122852	0.852147223400429	0.904374716012686
2	113112136	113247426	HAP_3	0.0808695652173913	-0.108013004251772	0.729678452682973	0.882373589366304
2	113112136	113247426	HAP_4	0.0643478260869565	-0.160461405311755	0.734236261098022	0.827086232662389
2	113112136	113247426	HAP_5	0.114782608695652	-0.166280376304029	0.659440995447018	0.801014581035106
2	113112136	113247426	HAP_6	0.32	-0.188175678078719	0.218566739839265	0.389631116625143
2	113128091	113290315	HAP_1	0.0634782608695652	-0.160461405311755	0.734236261098022	0.827086232662389
2	113128091	113290315	HAP_2	0.0530434782608696	0.102420519122852	0.852147223400429	0.904374716012686
2	113128091	113290315	HAP_3	0.103478260869565	-0.198675693217503	0.7280206576269	0.785031540584253
2	113128091	113290315	HAP_4	0.410434782608696	-0.243564301807764	0.172442771174209	0.15837525469782
2	113128091	113290315	HAP_5	0.0782608695652174	0.0316755247872453	0.844726796410878	0.970101288696169
2	113165569	113336727	HAP_1	0.0791304347826087	0.0316755247872453	0.844726796410878	0.970101288696169
2	113165569	113336727	HAP_2	0.104347826086957	-0.198675693217503	0.7280206576269	0.785031540584253
2	113165569	113336727	HAP_3	0.0843478260869565	-0.380553749640107	0.730752668829813	0.60273241896411
2	113165569	113336727	HAP_4	0.374782608695652	-0.163298147651545	0.187696564959278	0.38466562029979
2	113165569	113336727	HAP_5	0.0634782608695652	-0.160461405311755	0.734236261098022	0.827086232662389
2	113165569	113336727	HAP_6	0.0530434782608696	0.102420519122852	0.852147223400429	0.904374716012686
2	113210717	113399002	HAP_1	0.0530434782608696	0.102420519122852	0.852147223400429	0.904374716012686
2	113210717	113399002	HAP_2	0.102608695652174	-0.14457638912761	0.655385152681084	0.825485887958115
2	113210717	113399002	HAP_3	0.0991304347826087	-0.180812126959646	0.663363017659706	0.785284739471426
2	113210717	113399002	HAP_4	0.104347826086957	-0.198675693217503	0.7280206576269	0.785031540584253
2	113210717	113399002	HAP_5	0.0878260869565217	-0.171921773401601	0.656072120220148	0.793381175213405
2	113210717	113399002	HAP_6	0.410434782608696	-0.0126238718839332	0.172374599876491	0.941645088795313
2	113274789	113459944	HAP_1	0.104347826086957	-0.198675693217503	0.7280206576269	0.785031540584253
2	113274789	113459944	HAP_2	0.0730434782608696	0.374668011858118	0.660465036833932	0.570751091350072
2	113274789	113459944	HAP_3	0.08	0.0316755247872453	0.844726796410878	0.970101288696169
2	113274789	113459944	HAP_4	0.102608695652174	-0.14457638912761	0.655385152681084	0.825485887958115
2	113274789	113459944	HAP_5	0.0791304347826087	-0.358708045255296	0.842663368010072	0.670501319547858
2	113274789	113459944	HAP_6	0.410434782608696	-0.0126238718839332	0.172374599876491	0.941645088795313
2	113313342	113510038	HAP_1	0.0782608695652174	-0.358708045255296	0.842663368010072	0.670501319547858
2	113313342	113510038	HAP_2	0.410434782608696	-0.0126238718839332	0.172374599876491	0.941645088795313
2	113313342	113510038	HAP_3	0.1	-0.198675693217503	0.7280206576269	0.785031540584253
2	113313342	113510038	HAP_4	0.0739130434782609	0.374668011858118	0.660465036833932	0.570751091350072
2	113313342	113510038	HAP_5	0.102608695652174	-0.14457638912761	0.655385152681084	0.825485887958115
2	113313342	113510038	HAP_6	0.0782608695652174	0.0316755247872453	0.844726796410878	0.970101288696169
2	113377853	113546679	HAP_1	0.0739130434782609	0.374668011858118	0.660465036833932	0.570751091350072
2	113377853	113546679	HAP_2	0.101739130434783	-0.14457638912761	0.655385152681084	0.825485887958115
2	113377853	113546679	HAP_3	0.0782608695652174	-0.358708045255296	0.842663368010072	0.670501319547858
2	113377853	113546679	HAP_4	0.0965217391304348	-0.0896062132739277	0.657592771674746	0.891661388102583
2	113377853	113546679	HAP_5	0.105217391304348	-0.276589362052399	0.729809060386541	0.704839419672805
2	113377853	113546679	HAP_6	0.212173913043478	-0.165975490649971	0.320749698217813	0.605037927035076
2	113377853	113546679	HAP_7	0.0782608695652174	0.0316755247872453	0.844726796410878	0.970101288696169
2	113377853	113546679	HAP_8	0.1	-0.198675693217503	0.7280206576269	0.785031540584253
2	113425542	113584618	HAP_1	0.203478260869565	-0.139232874760003	0.325172660861227	0.668683122809584
2	113425542	113584618	HAP_2	0.106086956521739	-0.276589362052399	0.729809060386541	0.704839419672805
2	113425542	113584618	HAP_3	0.212173913043478	-0.165975490649971	0.320749698217813	0.605037927035076
2	113425542	113584618	HAP_4	0.0782608695652174	-0.358708045255296	0.842663368010072	0.670501319547858
2	113425542	113584618	HAP_5	0.0782608695652174	0.0316755247872453	0.844726796410878	0.970101288696169
2	113425542	113584618	HAP_6	0.0539130434782609	0.102420519122852	0.852147223400429	0.904374716012686
2	113425542	113584618	HAP_7	0.1	-0.198675693217503	0.7280206576269	0.785031540584253
2	113499851	113610834	HAP_1	0.0782608695652174	-0.358708045255296	0.842663368010072	0.670501319547858
2	113499851	113610834	HAP_2	0.0791304347826087	0.0316755247872453	0.844726796410878	0.970101288696169
2	113499851	113610834	HAP_3	0.102608695652174	-0.198675693217503	0.7280206576269	0.785031540584253
2	113499851	113610834	HAP_4	0.290434782608696	-0.0416888112053889	0.233106037462496	0.858127359043934
2	113499851	113610834	HAP_5	0.10695652173913	-0.276589362052399	0.729809060386541	0.704839419672805
2	113499851	113610834	HAP_6	0.212173913043478	-0.165975490649971	0.320749698217813	0.605037927035076
2	113499851	113610834	HAP_7	0.0539130434782609	0.102420519122852	0.852147223400429	0.904374716012686
2	113535508	113645118	HAP_1	0.291304347826087	-0.048439330072823	0.23073823366678	0.833796858185635
2	113535508	113645118	HAP_2	0.0521739130434783	0.102420519122852	0.852147223400429	0.904374716012686
2	113535508	113645118	HAP_3	0.0782608695652174	-0.358708045255296	0.842663368010072	0.670501319547858
2	113535508	113645118	HAP_4	0.313913043478261	-0.143190928989801	0.219302394501392	0.514063072361553
2	113535508	113645118	HAP_5	0.10695652173913	-0.276589362052399	0.729809060386541	0.704839419672805
2	113574636	113679927	HAP_1	0.313913043478261	-0.143190928989801	0.219302394501392	0.514063072361553
2	113574636	113679927	HAP_2	0.10695652173913	-0.276589362052399	0.729809060386541	0.704839419672805
2	113574636	113679927	HAP_3	0.291304347826087	-0.048439330072823	0.23073823366678	0.833796858185635
2	113574636	113679927	HAP_4	0.130434782608696	-0.149052793613137	0.427938435677602	0.727742102224697
2	113602137	113724761	HAP_1	0.10695652173913	-0.276589362052399	0.729809060386541	0.704839419672805
2	113602137	113724761	HAP_2	0.222608695652174	0.0133245321502025	0.297125163194513	0.964246908429405
2	113602137	113724761	HAP_3	0.0643478260869565	-0.16607801800097	0.84897943049752	0.844977701208127
2	113602137	113724761	HAP_4	0.157391304347826	-0.0407564048861317	0.428830473472515	0.924316271274546
2	113602137	113724761	HAP_5	0.100869565217391	-0.198675693217503	0.7280206576269	0.785031540584253
2	113602137	113724761	HAP_6	0.0782608695652174	-0.358708045255296	0.842663368010072	0.670501319547858
2	113602137	113724761	HAP_7	0.0521739130434783	0.102420519122852	0.852147223400429	0.904374716012686
2	113637153	113772832	HAP_1	0.10695652173913	-0.276589362052399	0.729809060386541	0.704839419672805
2	113637153	113772832	HAP_2	0.175652173913043	0.0085101188159841	0.362788640810727	0.981293656064135
2	113637153	113772832	HAP_3	0.0782608695652174	0.0316755247872453	0.844726796410878	0.970101288696169
2	113637153	113772832	HAP_4	0.08	-0.358708045255296	0.842663368010072	0.670501319547858
2	113637153	113772832	HAP_5	0.051304347826087	0.102420519122852	0.852147223400429	0.904374716012686
2	113637153	113772832	HAP_6	0.157391304347826	-0.0407564048861317	0.428830473472515	0.924316271274546
2	113637153	113772832	HAP_7	0.101739130434783	-0.198675693217503	0.7280206576269	0.785031540584253
2	113664453	113844371	HAP_1	0.0782608695652174	0.0316755247872453	0.844726796410878	0.970101288696169
2	113664453	113844371	HAP_2	0.08	-0.358708045255296	0.842663368010072	0.670501319547858
2	113664453	113844371	HAP_3	0.0530434782608696	0.102420519122852	0.852147223400429	0.904374716012686
2	113664453	113844371	HAP_4	0.157391304347826	-0.0407564048861317	0.428830473472515	0.924316271274546
2	113664453	113844371	HAP_5	0.101739130434783	-0.198675693217503	0.7280206576269	0.785031540584253
2	113664453	113844371	HAP_6	0.158260869565217	0.0269800235610707	0.398402602700659	0.946032215556475
2	113664453	113844371	HAP_7	0.10695652173913	-0.276589362052399	0.729809060386541	0.704839419672805
2	113707190	113909104	HAP_1	0.156521739130435	-0.0786826660650603	0.446143989094204	0.860073406147799
2	113707190	113909104	HAP_2	0.103478260869565	-0.198675693217503	0.7280206576269	0.785031540584253
2	113707190	113909104	HAP_3	0.0782608695652174	-0.358708045255296	0.842663368010072	0.670501319547858
2	113707190	113909104	HAP_4	0.0530434782608696	0.102420519122852	0.852147223400429	0.904374716012686
2	113707190	113909104	HAP_5	0.10695652173913	-0.276589362052399	0.729809060386541	0.704839419672805
2	113707190	113909104	HAP_6	0.160869565217391	-0.101784352563687	0.400119820814563	0.799291434698658
2	113707190	113909104	HAP_7	0.125217391304348	0.0590734194397696	0.561272151345501	0.916215660464001
2	113751293	113978694	HAP_1	0.0608695652173913	-0.160461405311755	0.734236261098022	0.827086232662389
2	113751293	113978694	HAP_2	0.0982608695652174	0.143205857804056	0.73124380611985	0.844807183363575
2	113751293	113978694	HAP_3	0.126086956521739	0.0590734194397696	0.561272151345501	0.916215660464001
2	113751293	113978694	HAP_4	0.0530434782608696	0.102420519122852	0.852147223400429	0.904374716012686
2	113751293	113978694	HAP_5	0.103478260869565	-0.198675693217503	0.7280206576269	0.785031540584253
2	113751293	113978694	HAP_6	0.0782608695652174	-0.358708045255296	0.842663368010072	0.670501319547858
2	113751293	113978694	HAP_7	0.106086956521739	-0.276589362052399	0.729809060386541	0.704839419672805
2	113751293	113978694	HAP_8	0.157391304347826	-0.0786826660650603	0.446143989094204	0.860073406147799
2	113819833	114038154	HAP_1	0.0539130434782609	0.102420519122852	0.852147223400429	0.904374716012686
2	113819833	114038154	HAP_2	0.0608695652173913	-0.160461405311755	0.734236261098022	0.827086232662389
2	113819833	114038154	HAP_3	0.0982608695652174	0.143205857804056	0.73124380611985	0.844807183363575
2	113819833	114038154	HAP_4	0.126086956521739	0.0590734194397696	0.561272151345501	0.916215660464001
2	113819833	114038154	HAP_5	0.106086956521739	-0.276589362052399	0.729809060386541	0.704839419672805
2	113819833	114038154	HAP_6	0.134782608695652	-0.0291068531315063	0.491298644724753	0.952778246610427
2	113819833	114038154	HAP_7	0.103478260869565	-0.198675693217503	0.7280206576269	0.785031540584253
2	113819833	114038154	HAP_8	0.0791304347826087	-0.358708045255296	0.842663368010072	0.670501319547858
2	113884138	114128641	HAP_1	0.134782608695652	-0.0291068531315063	0.491298644724753	0.952778246610427
2	113884138	114128641	HAP_2	0.101739130434783	-0.198675693217503	0.7280206576269	0.785031540584253
2	113884138	114128641	HAP_3	0.0539130434782609	0.102420519122852	0.852147223400429	0.904374716012686
2	113884138	114128641	HAP_4	0.14695652173913	-0.0103043735683319	0.492927479431463	0.983329303335984
2	113884138	114128641	HAP_5	0.0791304347826087	-0.358708045255296	0.842663368010072	0.670501319547858
2	113884138	114128641	HAP_6	0.106086956521739	-0.276589362052399	0.729809060386541	0.704839419672805
2	113884138	114128641	HAP_7	0.0608695652173913	-0.160461405311755	0.734236261098022	0.827086232662389
2	113884138	114128641	HAP_8	0.0669565217391304	0.0316755247872453	0.844726796410878	0.970101288696169
2	113942069	114214311	HAP_1	0.0617391304347826	-0.0644368438715551	0.84477448085905	0.93922588734394
2	113942069	114214311	HAP_2	0.102608695652174	-0.198675693217503	0.7280206576269	0.785031540584253
2	113942069	114214311	HAP_3	0.108695652173913	-0.276589362052399	0.729809060386541	0.704839419672805
2	113942069	114214311	HAP_4	0.06	-0.147878510944494	0.847264784824079	0.861506814849806
2	113942069	114214311	HAP_5	0.0791304347826087	-0.358708045255296	0.842663368010072	0.670501319547858
2	113942069	114214311	HAP_6	0.0660869565217391	0.0316755247872453	0.844726796410878	0.970101288696169
2	113942069	114214311	HAP_7	0.0547826086956522	0.102420519122852	0.852147223400429	0.904374716012686
2	113942069	114214311	HAP_8	0.127826086956522	0.0590734194397696	0.561272151345501	0.916215660464001
2	113942069	114214311	HAP_9	0.13304347826087	-0.0291068531315063	0.491298644724753	0.952778246610427
2	114023357	114291112	HAP_1	0.151304347826087	-0.0786826660650603	0.446143989094204	0.860073406147799
2	114023357	114291112	HAP_2	0.06	-0.147878510944494	0.847264784824079	0.861506814849806
2	114023357	114291112	HAP_3	0.08	-0.358708045255296	0.842663368010072	0.670501319547858
2	114023357	114291112	HAP_4	0.127826086956522	0.0590734194397696	0.561272151345501	0.916215660464001
2	114023357	114291112	HAP_5	0.102608695652174	-0.198675693217503	0.7280206576269	0.785031540584253
2	114023357	114291112	HAP_6	0.107826086956522	-0.276589362052399	0.729809060386541	0.704839419672805
2	114023357	114291112	HAP_7	0.127826086956522	0.259792268445371	0.412022327135056	0.528604454051475
2	114023357	114291112	HAP_8	0.0539130434782609	0.102420519122852	0.852147223400429	0.904374716012686
2	114097211	114347346	HAP_1	0.127826086956522	0.0590734194397696	0.561272151345501	0.916215660464001
2	114097211	114347346	HAP_2	0.0843478260869565	0.0139198405736985	0.554375525352592	0.979976897579573
2	114097211	114347346	HAP_3	0.102608695652174	-0.198675693217503	0.7280206576269	0.785031540584253
2	114097211	114347346	HAP_4	0.0539130434782609	0.102420519122852	0.852147223400429	0.904374716012686
2	114097211	114347346	HAP_5	0.152173913043478	-0.0786826660650603	0.446143989094204	0.860073406147799
2	114097211	114347346	HAP_6	0.108695652173913	-0.276589362052399	0.729809060386541	0.704839419672805
2	114097211	114347346	HAP_7	0.06	-0.147878510944494	0.847264784824079	0.861506814849806
2	114097211	114347346	HAP_8	0.0791304347826087	-0.358708045255296	0.842663368010072	0.670501319547858
2	114181652	114392323	HAP_1	0.06	-0.147878510944494	0.847264784824079	0.861506814849806
2	114181652	114392323	HAP_2	0.127826086956522	0.0590734194397696	0.561272151345501	0.916215660464001
2	114181652	114392323	HAP_3	0.0791304347826087	-0.358708045255296	0.842663368010072	0.670501319547858
2	114181652	114392323	HAP_4	0.0895652173913044	0.0295034639218017	0.519680012162251	0.95474670520592
2	114181652	114392323	HAP_5	0.152173913043478	-0.0786826660650603	0.446143989094204	0.860073406147799
2	114181652	114392323	HAP_6	0.102608695652174	-0.198675693217503	0.7280206576269	0.785031540584253
2	114181652	114392323	HAP_7	0.0539130434782609	0.102420519122852	0.852147223400429	0.904374716012686
2	114181652	114392323	HAP_8	0.108695652173913	-0.276589362052399	0.729809060386541	0.704839419672805
2	114262847	114488906	HAP_1	0.1	-0.358708045255296	0.842663368010072	0.670501319547858
2	114262847	114488906	HAP_2	0.261739130434783	0.152828448569695	0.269285584194176	0.57057876545105
2	114262847	114488906	HAP_3	0.151304347826087	-0.0786826660650603	0.446143989094204	0.860073406147799
2	114262847	114488906	HAP_4	0.108695652173913	-0.276589362052399	0.729809060386541	0.704839419672805
2	114262847	114488906	HAP_5	0.127826086956522	0.0590734194397696	0.561272151345501	0.916215660464001
2	114262847	114488906	HAP_6	0.06	-0.160461405311755	0.734236261098022	0.827086232662389
2	114323510	114583875	HAP_1	0.202608695652174	-0.114281038044909	0.315653888342569	0.717454195360556
2	114323510	114583875	HAP_2	0.127826086956522	0.0590734194397696	0.561272151345501	0.916215660464001
2	114323510	114583875	HAP_3	0.1	-0.358708045255296	0.842663368010072	0.670501319547858
2	114323510	114583875	HAP_4	0.261739130434783	0.152828448569695	0.269285584194176	0.57057876545105
2	114323510	114583875	HAP_5	0.06	-0.160461405311755	0.734236261098022	0.827086232662389
2	114323510	114583875	HAP_6	0.108695652173913	-0.276589362052399	0.729809060386541	0.704839419672805
2	114368494	114685947	HAP_1	0.203478260869565	-0.123967463334375	0.309039550920974	0.68847109986661
2	114368494	114685947	HAP_2	0.06	-0.160461405311755	0.734236261098022	0.827086232662389
2	114368494	114685947	HAP_3	0.261739130434783	0.152828448569695	0.269285584194176	0.57057876545105
2	114368494	114685947	HAP_4	0.127826086956522	0.0590734194397696	0.561272151345501	0.916215660464001
2	114368494	114685947	HAP_5	0.108695652173913	-0.276589362052399	0.729809060386541	0.704839419672805
2	114368494	114685947	HAP_6	0.1	-0.358708045255296	0.842663368010072	0.670501319547858
2	114465265	114787444	HAP_1	0.0991304347826087	-0.295637440505622	0.600390686829378	0.622622937252888
2	114465265	114787444	HAP_2	0.276521739130435	0.110222018641212	0.25270655884377	0.662883763391886
2	114465265	114787444	HAP_3	0.128695652173913	0.0181496455127382	0.529141381232053	0.972649958623819
2	114465265	114787444	HAP_4	0.203478260869565	-0.123967463334375	0.309039550920974	0.68847109986661
2	114465265	114787444	HAP_5	0.109565217391304	-0.276589362052399	0.729809060386541	0.704839419672805
2	114465265	114787444	HAP_6	0.06	-0.160461405311755	0.734236261098022	0.827086232662389
2	114550923	114854172	HAP_1	0.0747826086956522	-0.358708045255296	0.842663368010072	0.670501319547858
2	114550923	114854172	HAP_2	0.0860869565217391	0.0139198405736985	0.554375525352592	0.979976897579573
2	114550923	114854172	HAP_3	0.102608695652174	-0.198675693217503	0.7280206576269	0.785031540584253
2	114550923	114854172	HAP_4	0.0521739130434783	0.102420519122852	0.852147223400429	0.904374716012686
2	114550923	114854172	HAP_5	0.128695652173913	0.0181496455127382	0.529141381232053	0.972649958623819
2	114550923	114854172	HAP_6	0.151304347826087	-0.0995351150908798	0.42685751167642	0.815705664569578
2	114550923	114854172	HAP_7	0.06	-0.160461405311755	0.734236261098022	0.827086232662389
2	114550923	114854172	HAP_8	0.109565217391304	-0.276589362052399	0.729809060386541	0.704839419672805
2	114654510	114943394	HAP_1	0.109565217391304	-0.276589362052399	0.729809060386541	0.704839419672805
2	114654510	114943394	HAP_2	0.0591304347826087	-0.160461405311755	0.734236261098022	0.827086232662389
2	114654510	114943394	HAP_3	0.0747826086956522	-0.358708045255296	0.842663368010072	0.670501319547858
2	114654510	114943394	HAP_4	0.0860869565217391	0.0139198405736985	0.554375525352592	0.979976897579573
2	114654510	114943394	HAP_5	0.102608695652174	-0.198675693217503	0.7280206576269	0.785031540584253
2	114654510	114943394	HAP_6	0.12	0.0915454648900796	0.600293295414162	0.878846355217876
2	114654510	114943394	HAP_7	0.0521739130434783	0.102420519122852	0.852147223400429	0.904374716012686
2	114654510	114943394	HAP_8	0.128695652173913	0.0181496455127382	0.529141381232053	0.972649958623819
2	114761954	115025552	HAP_1	0.129565217391304	0.0181496455127382	0.529141381232053	0.972649958623819
2	114761954	115025552	HAP_2	0.0747826086956522	-0.358708045255296	0.842663368010072	0.670501319547858
2	114761954	115025552	HAP_3	0.0582608695652174	-0.160461405311755	0.734236261098022	0.827086232662389
2	114761954	115025552	HAP_4	0.0860869565217391	0.0139198405736985	0.554375525352592	0.979976897579573
2	114761954	115025552	HAP_5	0.0643478260869565	-0.16607801800097	0.84897943049752	0.844977701208127
2	114761954	115025552	HAP_6	0.12	0.0915454648900796	0.600293295414162	0.878846355217876
2	114761954	115025552	HAP_7	0.0539130434782609	0.102420519122852	0.852147223400429	0.904374716012686
2	114835152	115084943	HAP_1	0.0582608695652174	-0.160461405311755	0.734236261098022	0.827086232662389
2	114835152	115084943	HAP_2	0.120869565217391	0.0915454648900796	0.600293295414162	0.878846355217876
2	114835152	115084943	HAP_3	0.0565217391304348	0.102420519122852	0.852147223400429	0.904374716012686
2	114835152	115084943	HAP_4	0.0669565217391304	-0.177800380927974	0.85683977418559	0.835688976520009
2	114835152	115084943	HAP_5	0.14695652173913	-0.0312721405167993	0.448964178413054	0.944493850423564
2	114835152	115084943	HAP_6	0.101739130434783	-0.196860349437206	0.519615658253904	0.704936683990125
2	114835152	115084943	HAP_7	0.0747826086956522	-0.358708045255296	0.842663368010072	0.670501319547858
2	114911505	115120524	HAP_1	0.101739130434783	-0.191456095935641	0.557571688801806	0.731444888996239
2	114911505	115120524	HAP_2	0.120869565217391	0.0915454648900796	0.600293295414162	0.878846355217876
2	114911505	115120524	HAP_3	0.0669565217391304	-0.177800380927974	0.85683977418559	0.835688976520009
2	114911505	115120524	HAP_4	0.0747826086956522	-0.358708045255296	0.842663368010072	0.670501319547858
2	114911505	115120524	HAP_5	0.101739130434783	-0.196860349437206	0.519615658253904	0.704936683990125
2	114911505	115120524	HAP_6	0.147826086956522	-0.0312721405167993	0.448964178413054	0.944493850423564
2	114997904	115167357	HAP_1	0.200869565217391	-0.101871235374168	0.337503017846135	0.762887222386962
2	114997904	115167357	HAP_2	0.163478260869565	-0.165158291203825	0.35486110551658	0.641813359648395
2	114997904	115167357	HAP_3	0.0747826086956522	-0.358708045255296	0.842663368010072	0.670501319547858
2	114997904	115167357	HAP_4	0.121739130434783	0.0915454648900796	0.600293295414162	0.878846355217876
2	114997904	115167357	HAP_5	0.128695652173913	-0.162358136541584	0.467289818945046	0.728386105253611
2	115063255	115225496	HAP_1	0.127826086956522	-0.162358136541584	0.467289818945046	0.728386105253611
2	115063255	115225496	HAP_2	0.25304347826087	-0.0601947980510111	0.273381702196059	0.825806330695667
2	115063255	115225496	HAP_3	0.162608695652174	-0.165158291203825	0.35486110551658	0.641813359648395
2	115063255	115225496	HAP_4	0.0747826086956522	-0.358708045255296	0.842663368010072	0.670501319547858
2	115110096	115281461	HAP_1	0.162608695652174	-0.165158291203825	0.35486110551658	0.641813359648395
2	115110096	115281461	HAP_2	0.264347826086957	-0.0624932543540176	0.264977009699913	0.813639596492817
2	115110096	115281461	HAP_3	0.116521739130435	-0.150347098309396	0.553681541246492	0.786074881657048
2	115110096	115281461	HAP_4	0.125217391304348	-0.162231797263147	0.448831451830657	0.717896142752423
2	115151347	115315231	HAP_1	0.162608695652174	-0.165158291203825	0.35486110551658	0.641813359648395
2	115151347	115315231	HAP_2	0.264347826086957	-0.0624932543540176	0.264977009699913	0.813639596492817
2	115151347	115315231	HAP_3	0.088695652173913	-0.169350175596638	0.655481088607709	0.796223576116477
2	115151347	115315231	HAP_4	0.0756521739130435	-0.358708045255296	0.842663368010072	0.670501319547858
2	115206061	115402081	HAP_1	0.363478260869565	0.406487403169627	0.192715486494006	0.0353636615374051
2	115206061	115402081	HAP_2	0.157391304347826	-0.149949758189304	0.374996958887343	0.689404743234036
2	115206061	115402081	HAP_3	0.0573913043478261	-0.160461405311755	0.734236261098022	0.827086232662389
2	115206061	115402081	HAP_4	0.0756521739130435	-0.358708045255296	0.842663368010072	0.670501319547858
2	115267037	115464447	HAP_1	0.218260869565217	-0.051998145117423	0.320516090789879	0.871181033246893
2	115267037	115464447	HAP_2	0.13304347826087	-0.140621915288375	0.474596841698819	0.767112261095784
2	115267037	115464447	HAP_3	0.155652173913043	-0.151012695871713	0.396836731591939	0.703687564762344
2	115267037	115464447	HAP_4	0.0556521739130435	-0.160461405311755	0.734236261098022	0.827086232662389
2	115301883	115512459	HAP_1	0.0556521739130435	-0.160461405311755	0.734236261098022	0.827086232662389
2	115301883	115512459	HAP_2	0.218260869565217	-0.051998145117423	0.320516090789879	0.871181033246893
2	115301883	115512459	HAP_3	0.132173913043478	-0.140621915288375	0.474596841698819	0.767112261095784
2	115301883	115512459	HAP_4	0.155652173913043	-0.151012695871713	0.396836731591939	0.703687564762344
2	115381706	115549205	HAP_1	0.31304347826087	-0.0900180185995139	0.208815097412962	0.666568514866418
2	115381706	115549205	HAP_2	0.0556521739130435	-0.160461405311755	0.734236261098022	0.827086232662389
2	115381706	115549205	HAP_3	0.25304347826087	-0.0831918603405151	0.263679716160325	0.752496553829277
2	115381706	115549205	HAP_4	0.0695652173913043	-0.305001264436817	0.731271906778044	0.676776784819554
2	115381706	115549205	HAP_5	0.155652173913043	-0.151012695871713	0.396836731591939	0.703687564762344
2	115448114	115594327	HAP_1	0.150434782608696	-0.119592917283134	0.398937154631095	0.764456697931428
2	115448114	115594327	HAP_2	0.0556521739130435	-0.353640328544106	0.846714306966004	0.67635383074173
2	115448114	115594327	HAP_3	0.0556521739130435	-0.160461405311755	0.734236261098022	0.827086232662389
2	115448114	115594327	HAP_4	0.12	0.0915454648900796	0.600293295414162	0.878846355217876
2	115448114	115594327	HAP_5	0.091304347826087	-0.126068787518009	0.73192144598263	0.863308026573467
2	115448114	115594327	HAP_6	0.156521739130435	-0.146700207207396	0.38531328913343	0.703547707203947
2	115490214	115650085	HAP_1	0.12	0.0915454648900796	0.600293295414162	0.878846355217876
2	115490214	115650085	HAP_2	0.0556521739130435	-0.160461405311755	0.734236261098022	0.827086232662389
2	115490214	115650085	HAP_3	0.157391304347826	-0.146700207207396	0.38531328913343	0.703547707203947
2	115490214	115650085	HAP_4	0.0556521739130435	-0.353640328544106	0.846714306966004	0.67635383074173
2	115490214	115650085	HAP_5	0.150434782608696	-0.119592917283134	0.398937154631095	0.764456697931428
2	115542705	115724364	HAP_1	0.0556521739130435	-0.160461405311755	0.734236261098022	0.827086232662389
2	115542705	115724364	HAP_2	0.119130434782609	0.183301600240978	0.654988753299175	0.779692048559994
2	115542705	115724364	HAP_3	0.151304347826087	-0.119592917283134	0.398937154631095	0.764456697931428
2	115542705	115724364	HAP_4	0.157391304347826	-0.146700207207396	0.38531328913343	0.703547707203947
2	115542705	115724364	HAP_5	0.0556521739130435	-0.353640328544106	0.846714306966004	0.67635383074173
2	115576070	115758569	HAP_1	0.14695652173913	-0.106889849759707	0.412329599300432	0.795549628856524
2	115576070	115758569	HAP_2	0.148695652173913	-0.272407933959143	0.450750692911844	0.545859647950747
2	115576070	115758569	HAP_3	0.0556521739130435	-0.160461405311755	0.734236261098022	0.827086232662389
2	115576070	115758569	HAP_4	0.12	0.183301600240978	0.654988753299175	0.779692048559994
2	115576070	115758569	HAP_5	0.0556521739130435	-0.353640328544106	0.846714306966004	0.67635383074173
2	115576070	115758569	HAP_6	0.202608695652174	0.0344014614239174	0.309999935057148	0.911677789070331
2	115629123	115804484	HAP_1	0.146086956521739	-0.303683370092375	0.472402953753758	0.520584807818968
2	115629123	115804484	HAP_2	0.14695652173913	-0.106889849759707	0.412329599300432	0.795549628856524
2	115629123	115804484	HAP_3	0.12	0.183301600240978	0.654988753299175	0.779692048559994
2	115629123	115804484	HAP_4	0.0556521739130435	-0.160461405311755	0.734236261098022	0.827086232662389
2	115629123	115804484	HAP_5	0.161739130434783	0.18281613006612	0.65596330708872	0.780578566725079
2	115629123	115804484	HAP_6	0.0547826086956522	-0.353640328544106	0.846714306966004	0.67635383074173
2	115629123	115804484	HAP_7	0.100869565217391	-0.160123033037473	0.843336972628727	0.849480819816419
2	115700011	115860231	HAP_1	0.0556521739130435	-0.160461405311755	0.734236261098022	0.827086232662389
2	115700011	115860231	HAP_2	0.146086956521739	-0.303683370092375	0.472402953753758	0.520584807818968
2	115700011	115860231	HAP_3	0.0547826086956522	-0.353640328544106	0.846714306966004	0.67635383074173
2	115700011	115860231	HAP_4	0.0991304347826087	-0.160123033037473	0.843336972628727	0.849480819816419
2	115700011	115860231	HAP_5	0.14695652173913	-0.106889849759707	0.412329599300432	0.795549628856524
2	115740624	115902380	HAP_1	0.0539130434782609	-0.353640328544106	0.846714306966004	0.67635383074173
2	115740624	115902380	HAP_2	0.100869565217391	-0.160123033037473	0.843336972628727	0.849480819816419
2	115740624	115902380	HAP_3	0.0930434782608696	-0.0828226587445783	0.654159414798675	0.899294927333498
2	115740624	115902380	HAP_4	0.0860869565217391	-0.337609302689588	0.603209348074629	0.575914956667797
2	115740624	115902380	HAP_5	0.0556521739130435	-0.160461405311755	0.734236261098022	0.827086232662389
2	115793488	115948556	HAP_1	0.0539130434782609	-0.353640328544106	0.846714306966004	0.67635383074173
2	115793488	115948556	HAP_2	0.100869565217391	-0.160123033037473	0.843336972628727	0.849480819816419
2	115793488	115948556	HAP_3	0.0895652173913044	-0.337609302689588	0.603209348074629	0.575914956667797
2	115793488	115948556	HAP_4	0.0704347826086957	-0.123385065384392	0.728615802626663	0.865588783047911
2	115793488	115948556	HAP_5	0.0530434782608696	-0.160461405311755	0.734236261098022	0.827086232662389
2	115843486	116009413	HAP_1	0.110434782608696	-0.0662727417801284	0.733151101652611	0.92800602662617
2	115843486	116009413	HAP_2	0.0843478260869565	-0.3480739533116	0.659380763884177	0.597790942782121
2	115843486	116009413	HAP_3	0.0547826086956522	-0.353640328544106	0.846714306966004	0.67635383074173
2	115843486	116009413	HAP_4	0.1	-0.160123033037473	0.843336972628727	0.849480819816419
2	115843486	116009413	HAP_5	0.0573913043478261	-0.160461405311755	0.734236261098022	0.827086232662389
2	115843486	116009413	HAP_6	0.148695652173913	-0.249531262359229	0.51805029860274	0.630225187048375
2	115886113	116039579	HAP_1	0.0852173913043478	-0.321121059801746	0.604736842670363	0.595621920918567
2	115886113	116039579	HAP_2	0.149565217391304	-0.258723841304368	0.490257585744108	0.597894742038678
2	115886113	116039579	HAP_3	0.0817391304347826	-0.14457638912761	0.655385152681084	0.825485887958115
2	115886113	116039579	HAP_4	0.113913043478261	-0.4516619618822	0.457610924231432	0.32406739290435
2	115886113	116039579	HAP_5	0.159130434782609	-0.145984638433159	0.445124220338292	0.74306116544785
2	115886113	116039579	HAP_6	0.1	-0.160123033037473	0.843336972628727	0.849480819816419
2	115927914	116094805	HAP_1	0.117391304347826	-0.4516619618822	0.457610924231432	0.32406739290435
2	115927914	116094805	HAP_2	0.1	-0.160123033037473	0.843336972628727	0.849480819816419
2	115927914	116094805	HAP_3	0.149565217391304	-0.258723841304368	0.490257585744108	0.597894742038678
2	115927914	116094805	HAP_4	0.0817391304347826	-0.14457638912761	0.655385152681084	0.825485887958115
2	115927914	116094805	HAP_5	0.16	-0.131940412704213	0.42839197641699	0.758204111771338
2	115989435	116163311	HAP_1	0.197391304347826	0.47542222500023	0.350077543590411	0.17499329560059
2	115989435	116163311	HAP_2	0.286086956521739	-0.0747871986906577	0.24368086333723	0.759028353553504
2	115989435	116163311	HAP_3	0.1	-0.160123033037473	0.843336972628727	0.849480819816419
2	115989435	116163311	HAP_4	0.125217391304348	-0.4516619618822	0.457610924231432	0.32406739290435
2	115989435	116163311	HAP_5	0.0843478260869565	0.0513331623534603	0.602204584591918	0.932099306770769
2	116027178	116212900	HAP_1	0.154782608695652	-0.220446127544257	0.464455613198436	0.635232699736821
2	116027178	116212900	HAP_2	0.340869565217391	-0.142833972453568	0.195812447122401	0.466034764327128
2	116027178	116212900	HAP_3	0.0843478260869565	0.0513331623534603	0.602204584591918	0.932099306770769
2	116027178	116212900	HAP_4	0.1	-0.160123033037473	0.843336972628727	0.849480819816419
2	116066152	116260202	HAP_1	0.153913043478261	-0.220446127544257	0.464455613198436	0.635232699736821
2	116066152	116260202	HAP_2	0.0773913043478261	-0.14457638912761	0.655385152681084	0.825485887958115
2	116066152	116260202	HAP_3	0.119130434782609	-0.160123033037473	0.843336972628727	0.849480819816419
2	116066152	116260202	HAP_4	0.291304347826087	-0.112896148185394	0.236559280685162	0.633374966772962
2	116146140	116300198	HAP_1	0.119130434782609	-0.160123033037473	0.843336972628727	0.849480819816419
2	116146140	116300198	HAP_2	0.0773913043478261	-0.14457638912761	0.655385152681084	0.825485887958115
2	116146140	116300198	HAP_3	0.187826086956522	-0.0114361405098459	0.30686150626046	0.970284486593353
2	116146140	116300198	HAP_4	0.116521739130435	-0.536818925650445	0.480431627877835	0.264314453332325
2	116146140	116300198	HAP_5	0.175652173913043	-0.0268378942524671	0.411974172160566	0.948082032631454
2	116146140	116300198	HAP_6	0.153913043478261	-0.220446127544257	0.464455613198436	0.635232699736821
2	116191344	116380281	HAP_1	0.209565217391304	-0.050829171306305	0.266196702462844	0.848636930585312
2	116191344	116380281	HAP_2	0.116521739130435	-0.536818925650445	0.480431627877835	0.264314453332325
2	116191344	116380281	HAP_3	0.174782608695652	-0.0268378942524671	0.411974172160566	0.948082032631454
2	116191344	116380281	HAP_4	0.15304347826087	-0.220446127544257	0.464455613198436	0.635232699736821
2	116191344	116380281	HAP_5	0.121739130434783	-0.160123033037473	0.843336972628727	0.849480819816419
2	116191344	116380281	HAP_6	0.116521739130435	-0.186177217705167	0.466001532602706	0.689661423150997
2	116242942	116460301	HAP_1	0.121739130434783	-0.160123033037473	0.843336972628727	0.849480819816419
2	116242942	116460301	HAP_2	0.182608695652174	-0.420693563981498	0.324539822925336	0.19541205370919
2	116242942	116460301	HAP_3	0.0956521739130435	-0.262671020597377	0.601962063241249	0.662744516178274
2	116242942	116460301	HAP_4	0.15304347826087	-0.220446127544257	0.464455613198436	0.635232699736821
2	116242942	116460301	HAP_5	0.128695652173913	-0.159803393999907	0.601367036460323	0.790541878556088
2	116242942	116460301	HAP_6	0.115652173913043	-0.186177217705167	0.466001532602706	0.689661423150997
2	116283434	116519773	HAP_1	0.108695652173913	-0.160123033037473	0.843336972628727	0.849480819816419
2	116283434	116519773	HAP_2	0.112173913043478	-0.186177217705167	0.466001532602706	0.689661423150997
2	116283434	116519773	HAP_3	0.182608695652174	-0.420693563981498	0.324539822925336	0.19541205370919
2	116283434	116519773	HAP_4	0.0939130434782609	-0.262671020597377	0.601962063241249	0.662744516178274
2	116283434	116519773	HAP_5	0.152173913043478	-0.220446127544257	0.464455613198436	0.635232699736821
2	116283434	116519773	HAP_6	0.128695652173913	-0.159803393999907	0.601367036460323	0.790541878556088
2	116357122	116555357	HAP_1	0.128695652173913	-0.159803393999907	0.601367036460323	0.790541878556088
2	116357122	116555357	HAP_2	0.152173913043478	-0.220446127544257	0.464455613198436	0.635232699736821
2	116357122	116555357	HAP_3	0.116521739130435	-0.536818925650445	0.480431627877835	0.264314453332325
2	116357122	116555357	HAP_4	0.108695652173913	-0.160123033037473	0.843336972628727	0.849480819816419
2	116357122	116555357	HAP_5	0.112173913043478	-0.186177217705167	0.466001532602706	0.689661423150997
2	116423023	116626348	HAP_1	0.158260869565217	-0.220446127544257	0.464455613198436	0.635232699736821
2	116423023	116626348	HAP_2	0.116521739130435	-0.536818925650445	0.480431627877835	0.264314453332325
2	116423023	116626348	HAP_3	0.108695652173913	-0.160123033037473	0.843336972628727	0.849480819816419
2	116423023	116626348	HAP_4	0.12695652173913	-0.186177217705167	0.466001532602706	0.689661423150997
2	116423023	116626348	HAP_5	0.128695652173913	-0.159803393999907	0.601367036460323	0.790541878556088
2	116501263	116677893	HAP_1	0.131304347826087	-0.159803393999907	0.601367036460323	0.790541878556088
2	116501263	116677893	HAP_2	0.108695652173913	-0.160123033037473	0.843336972628727	0.849480819816419
2	116501263	116677893	HAP_3	0.126086956521739	-0.17731104382185	0.491480578276629	0.718407569156413
2	116501263	116677893	HAP_4	0.158260869565217	-0.220446127544257	0.464455613198436	0.635232699736821
2	116501263	116677893	HAP_5	0.116521739130435	-0.536818925650445	0.480431627877835	0.264314453332325
2	116534382	116712714	HAP_1	0.12695652173913	-0.17731104382185	0.491480578276629	0.718407569156413
2	116534382	116712714	HAP_2	0.15304347826087	-0.220446127544257	0.464455613198436	0.635232699736821
2	116534382	116712714	HAP_3	0.129565217391304	-0.159803393999907	0.601367036460323	0.790541878556088
2	116534382	116712714	HAP_4	0.123478260869565	-0.473066160117225	0.439005431493398	0.281680813130332
2	116534382	116712714	HAP_5	0.121739130434783	-0.160123033037473	0.843336972628727	0.849480819816419
2	116613647	116739725	HAP_1	0.121739130434783	-0.160123033037473	0.843336972628727	0.849480819816419
2	116613647	116739725	HAP_2	0.12695652173913	-0.17731104382185	0.491480578276629	0.718407569156413
2	116613647	116739725	HAP_3	0.15304347826087	-0.220446127544257	0.464455613198436	0.635232699736821
2	116613647	116739725	HAP_4	0.128695652173913	-0.159803393999907	0.601367036460323	0.790541878556088
2	116613647	116739725	HAP_5	0.123478260869565	-0.473066160117225	0.439005431493398	0.281680813130332
2	116648239	116795794	HAP_1	0.12695652173913	-0.17731104382185	0.491480578276629	0.718407569156413
2	116648239	116795794	HAP_2	0.114782608695652	-0.536818925650445	0.480431627877835	0.264314453332325
2	116648239	116795794	HAP_3	0.12	-0.160123033037473	0.843336972628727	0.849480819816419
2	116648239	116795794	HAP_4	0.152173913043478	-0.220446127544257	0.464455613198436	0.635232699736821
2	116648239	116795794	HAP_5	0.128695652173913	-0.159803393999907	0.601367036460323	0.790541878556088
2	116697013	116847488	HAP_1	0.150434782608696	-0.220446127544257	0.464455613198436	0.635232699736821
2	116697013	116847488	HAP_2	0.12695652173913	-0.159950354493728	0.659857504001231	0.808557616080165
2	116697013	116847488	HAP_3	0.116521739130435	-0.17731104382185	0.491480578276629	0.718407569156413
2	116697013	116847488	HAP_4	0.118260869565217	-0.160123033037473	0.843336972628727	0.849480819816419
2	116697013	116847488	HAP_5	0.114782608695652	-0.536818925650445	0.480431627877835	0.264314453332325
2	116726510	116911722	HAP_1	0.118260869565217	-0.160123033037473	0.843336972628727	0.849480819816419
2	116726510	116911722	HAP_2	0.114782608695652	-0.536818925650445	0.480431627877835	0.264314453332325
2	116726510	116911722	HAP_3	0.150434782608696	-0.220446127544257	0.464455613198436	0.635232699736821
2	116726510	116911722	HAP_4	0.12695652173913	-0.159950354493728	0.659857504001231	0.808557616080165
2	116726510	116911722	HAP_5	0.115652173913043	-0.17731104382185	0.491480578276629	0.718407569156413
2	116770977	117013959	HAP_1	0.117391304347826	-0.557072318745481	0.4591647602465	0.2255516872335
2	116770977	117013959	HAP_2	0.16	-0.169715068954057	0.425494173437129	0.690143605455263
2	116770977	117013959	HAP_3	0.117391304347826	-0.160123033037473	0.843336972628727	0.849480819816419
2	116770977	117013959	HAP_4	0.123478260869565	-0.0415069445845439	0.42774647514037	0.922732144394893
2	116770977	117013959	HAP_5	0.126086956521739	-0.159950354493728	0.659857504001231	0.808557616080165
2	116839101	117038361	HAP_1	0.124347826086957	-0.0415069445845439	0.42774647514037	0.922732144394893
2	116839101	117038361	HAP_2	0.116521739130435	-0.536818925650445	0.480431627877835	0.264314453332325
2	116839101	117038361	HAP_3	0.151304347826087	-0.220446127544257	0.464455613198436	0.635232699736821
2	116839101	117038361	HAP_4	0.0852173913043478	-0.425126995384478	0.862932958778681	0.622449807544557
2	116839101	117038361	HAP_5	0.12	-0.253017492001375	0.740336050454525	0.73265902007512
2	116839101	117038361	HAP_6	0.126086956521739	-0.159950354493728	0.659857504001231	0.808557616080165
2	116891112	117066552	HAP_1	0.151304347826087	-0.220446127544257	0.464455613198436	0.635232699736821
2	116891112	117066552	HAP_2	0.12	-0.253017492001375	0.740336050454525	0.73265902007512
2	116891112	117066552	HAP_3	0.126086956521739	-0.0415069445845439	0.42774647514037	0.922732144394893
2	116891112	117066552	HAP_4	0.126086956521739	-0.159950354493728	0.659857504001231	0.808557616080165
2	116891112	117066552	HAP_5	0.116521739130435	-0.536818925650445	0.480431627877835	0.264314453332325
2	116979676	117104652	HAP_1	0.116521739130435	-0.536818925650445	0.480431627877835	0.264314453332325
2	116979676	117104652	HAP_2	0.121739130434783	-0.253017492001375	0.740336050454525	0.73265902007512
2	116979676	117104652	HAP_3	0.126086956521739	-0.0415069445845439	0.42774647514037	0.922732144394893
2	116979676	117104652	HAP_4	0.151304347826087	-0.220446127544257	0.464455613198436	0.635232699736821
2	116979676	117104652	HAP_5	0.126086956521739	-0.159950354493728	0.659857504001231	0.808557616080165
2	117028992	117146128	HAP_1	0.117391304347826	-0.512841534156682	0.457677244493012	0.26296615788858
2	117028992	117146128	HAP_2	0.126086956521739	-0.159950354493728	0.659857504001231	0.808557616080165
2	117028992	117146128	HAP_3	0.134782608695652	-0.231522463586352	0.603511141507535	0.701400873070413
2	117028992	117146128	HAP_4	0.151304347826087	-0.220446127544257	0.464455613198436	0.635232699736821
2	117028992	117146128	HAP_5	0.12695652173913	-0.0415069445845439	0.42774647514037	0.922732144394893
2	117059110	117199109	HAP_1	0.117391304347826	-0.512841534156682	0.457677244493012	0.26296615788858
2	117059110	117199109	HAP_2	0.121739130434783	-0.160123033037473	0.843336972628727	0.849480819816419
2	117059110	117199109	HAP_3	0.150434782608696	-0.220446127544257	0.464455613198436	0.635232699736821
2	117059110	117199109	HAP_4	0.125217391304348	-0.159950354493728	0.659857504001231	0.808557616080165
2	117059110	117199109	HAP_5	0.0834782608695652	-0.14457638912761	0.655385152681084	0.825485887958115
2	117097836	117256041	HAP_1	0.121739130434783	-0.160123033037473	0.843336972628727	0.849480819816419
2	117097836	117256041	HAP_2	0.125217391304348	-0.159950354493728	0.659857504001231	0.808557616080165
2	117097836	117256041	HAP_3	0.116521739130435	-0.512841534156682	0.457677244493012	0.26296615788858
2	117097836	117256041	HAP_4	0.0756521739130435	-0.257007490890686	0.654582112519108	0.694742871338345
2	117132902	117309246	HAP_1	0.116521739130435	-0.512841534156682	0.457677244493012	0.26296615788858
2	117132902	117309246	HAP_2	0.12695652173913	-0.159950354493728	0.659857504001231	0.808557616080165
2	117132902	117309246	HAP_3	0.0756521739130435	-0.257007490890686	0.654582112519108	0.694742871338345
2	117132902	117309246	HAP_4	0.130434782608696	-0.205438623924869	0.731449074194653	0.778917125627541
2	117168782	117354282	HAP_1	0.168695652173913	-0.0687982561610925	0.362862801910122	0.849692190142828
2	117168782	117354282	HAP_2	0.112173913043478	-0.0894012374030288	0.494312454456145	0.856542848188663
2	117168782	117354282	HAP_3	0.190434782608696	-0.190845178089021	0.371582073536467	0.607732359387248
2	117168782	117354282	HAP_4	0.0521739130434783	-0.216038411400294	0.842592393241682	0.797737903223413
2	117168782	117354282	HAP_5	0.120869565217391	-0.0537501389093617	0.853086965379945	0.949783623234572
2	117168782	117354282	HAP_6	0.196521739130435	-0.1662746868452	0.310982750989227	0.593086108075196
2	117240992	117407212	HAP_1	0.120869565217391	-0.0537501389093617	0.853086965379945	0.949783623234572
2	117240992	117407212	HAP_2	0.147826086956522	-0.120729604367886	0.594771957734902	0.83922046245519
2	117240992	117407212	HAP_3	0.288695652173913	-0.309473969603925	0.226852043121002	0.173047333699127
2	117240992	117407212	HAP_4	0.170434782608696	-0.190283832965168	0.3446347205382	0.581077462623558
2	117240992	117407212	HAP_5	0.131304347826087	-0.205438623924869	0.731449074194653	0.778917125627541
2	117297270	117428178	HAP_1	0.12	-0.0537501389093617	0.853086965379945	0.949783623234572
2	117297270	117428178	HAP_2	0.145217391304348	-0.120729604367886	0.594771957734902	0.83922046245519
2	117297270	117428178	HAP_3	0.174782608695652	-0.421702256779187	0.320494306745791	0.188782005148587
2	117297270	117428178	HAP_4	0.113913043478261	-5.44823572165827e-05	0.84961870131246	0.999948857883656
2	117297270	117428178	HAP_5	0.170434782608696	-0.190283832965168	0.3446347205382	0.581077462623558
2	117297270	117428178	HAP_6	0.131304347826087	-0.205438623924869	0.731449074194653	0.778917125627541
2	117331195	117479629	HAP_1	0.263478260869565	-0.115367140269618	0.267424986782758	0.666342980236033
2	117331195	117479629	HAP_2	0.178260869565217	-0.204187852588521	0.33590110128392	0.543512050071852
2	117331195	117479629	HAP_3	0.174782608695652	-0.421702256779187	0.320494306745791	0.188782005148587
2	117331195	117479629	HAP_4	0.116521739130435	0.0530110324638817	0.734913665380038	0.942522262983399
2	117331195	117479629	HAP_5	0.13304347826087	-0.205438623924869	0.731449074194653	0.778917125627541
2	117399676	117524035	HAP_1	0.134782608695652	-0.205438623924869	0.731449074194653	0.778917125627541
2	117399676	117524035	HAP_2	0.178260869565217	-0.204187852588521	0.33590110128392	0.543512050071852
2	117399676	117524035	HAP_3	0.174782608695652	-0.421702256779187	0.320494306745791	0.188782005148587
2	117399676	117524035	HAP_4	0.116521739130435	0.0530110324638817	0.734913665380038	0.942522262983399
2	117399676	117524035	HAP_5	0.256521739130435	-0.118690582102325	0.271456835627912	0.662108482664236
2	117421922	117561890	HAP_1	0.174782608695652	-0.421702256779187	0.320494306745791	0.188782005148587
2	117421922	117561890	HAP_2	0.116521739130435	0.0530110324638817	0.734913665380038	0.942522262983399
2	117421922	117561890	HAP_3	0.134782608695652	-0.205438623924869	0.731449074194653	0.778917125627541
2	117421922	117561890	HAP_4	0.178260869565217	-0.204187852588521	0.33590110128392	0.543512050071852
2	117421922	117561890	HAP_5	0.0956521739130435	-0.24777921447776	0.737411455657295	0.736987108797898
2	117421922	117561890	HAP_6	0.0852173913043478	-0.0478774022671112	0.733846192202464	0.948004728652646
2	117421922	117561890	HAP_7	0.203478260869565	-0.109473996116251	0.344575937936631	0.75082562972909
2	117457090	117620335	HAP_1	0.178260869565217	-0.204187852588521	0.33590110128392	0.543512050071852
2	117457090	117620335	HAP_2	0.0852173913043478	-0.0478774022671112	0.733846192202464	0.948004728652646
2	117457090	117620335	HAP_3	0.203478260869565	-0.109473996116251	0.344575937936631	0.75082562972909
2	117457090	117620335	HAP_4	0.125217391304348	-0.547343554397603	0.442034149325664	0.216144749193674
2	117457090	117620335	HAP_5	0.116521739130435	0.0530110324638817	0.734913665380038	0.942522262983399
2	117457090	117620335	HAP_6	0.134782608695652	-0.205438623924869	0.731449074194653	0.778917125627541
2	117511187	117676245	HAP_1	0.133913043478261	-0.205438623924869	0.731449074194653	0.778917125627541
2	117511187	117676245	HAP_2	0.116521739130435	0.0530110324638817	0.734913665380038	0.942522262983399
2	117511187	117676245	HAP_3	0.125217391304348	-0.547343554397603	0.442034149325664	0.216144749193674
2	117511187	117676245	HAP_4	0.0756521739130435	-0.257007490890686	0.654582112519108	0.694742871338345
2	117511187	117676245	HAP_5	0.102608695652174	-0.284656101888587	0.653339556643349	0.663226077197121
2	117511187	117676245	HAP_6	0.0921739130434783	-0.0482062411900454	0.656999265425658	0.941535125472028
2	117511187	117676245	HAP_7	0.202608695652174	-0.109473996116251	0.344575937936631	0.75082562972909
2	117545136	117728182	HAP_1	0.133913043478261	-0.205438623924869	0.731449074194653	0.778917125627541
2	117545136	117728182	HAP_2	0.0756521739130435	-0.257007490890686	0.654582112519108	0.694742871338345
2	117545136	117728182	HAP_3	0.209565217391304	-0.0683194260098757	0.313901240088645	0.827783746919377
2	117545136	117728182	HAP_4	0.118260869565217	-0.547343554397603	0.442034149325664	0.216144749193674
2	117545136	117728182	HAP_5	0.115652173913043	0.0530110324638817	0.734913665380038	0.942522262983399
2	117595611	117765791	HAP_1	0.133913043478261	-0.205438623924869	0.731449074194653	0.778917125627541
2	117595611	117765791	HAP_2	0.115652173913043	0.0530110324638817	0.734913665380038	0.942522262983399
2	117595611	117765791	HAP_3	0.119130434782609	-0.0537501389093617	0.853086965379945	0.949783623234572
2	117595611	117765791	HAP_4	0.0904347826086957	0.124142223928643	0.842954977064049	0.882971498390632
2	117595611	117765791	HAP_5	0.118260869565217	-0.547343554397603	0.442034149325664	0.216144749193674
2	117595611	117765791	HAP_6	0.0756521739130435	-0.257007490890686	0.654582112519108	0.694742871338345
2	117659015	117821037	HAP_1	0.134782608695652	-0.205438623924869	0.731449074194653	0.778917125627541
2	117659015	117821037	HAP_2	0.0756521739130435	-0.257007490890686	0.654582112519108	0.694742871338345
2	117659015	117821037	HAP_3	0.113913043478261	0.0530110324638817	0.734913665380038	0.942522262983399
2	117659015	117821037	HAP_4	0.119130434782609	-0.0537501389093617	0.853086965379945	0.949783623234572
2	117659015	117821037	HAP_5	0.124347826086957	1.57505147335821	0.421074762224621	0.000202459227092372
2	117709666	117874873	HAP_1	0.0765217391304348	-0.257007490890686	0.654582112519108	0.694742871338345
2	117709666	117874873	HAP_2	0.12	-0.0934478409538837	0.743837148082773	0.900070188822863
2	117709666	117874873	HAP_3	0.149565217391304	-0.0510815842598558	0.494190747351493	0.917710872883111
2	117709666	117874873	HAP_4	0.124347826086957	1.57505147335821	0.421074762224621	0.000202459227092372
2	117709666	117874873	HAP_5	0.181739130434783	-0.213313656370772	0.445469093325642	0.63223034470827
2	117751410	117945652	HAP_1	0.173913043478261	0.884969864464867	0.333793283986569	0.00824563462347292
2	117751410	117945652	HAP_2	0.0765217391304348	-0.257007490890686	0.654582112519108	0.694742871338345
2	117751410	117945652	HAP_3	0.146086956521739	0.0330627686992275	0.469669505931914	0.943903662081098
2	117751410	117945652	HAP_4	0.33304347826087	0.0417450472925805	0.21813304986097	0.848301517036153
2	117806168	118011320	HAP_1	0.0765217391304348	-0.257007490890686	0.654582112519108	0.694742871338345
2	117806168	118011320	HAP_2	0.395652173913043	-0.0741835124483529	0.173411830870503	0.668969296180088
2	117806168	118011320	HAP_3	0.317391304347826	0.298794743929117	0.218506357567647	0.172033460002788
2	117852107	118075841	HAP_1	0.0756521739130435	-0.193969356387327	0.729172420449076	0.790326743055787
2	117852107	118075841	HAP_2	0.181739130434783	-0.129356687043213	0.39502356539616	0.74343758913738
2	117852107	118075841	HAP_3	0.146086956521739	0.0330627686992275	0.469669505931914	0.943903662081098
2	117852107	118075841	HAP_4	0.166086956521739	-0.502682802371265	0.373662567109618	0.179075636177104
2	117852107	118075841	HAP_5	0.132173913043478	-0.0386373460784464	0.528416495549767	0.941737346952067
2	117923696	118127251	HAP_1	0.0756521739130435	-0.193969356387327	0.729172420449076	0.790326743055787
2	117923696	118127251	HAP_2	0.181739130434783	-0.129356687043213	0.39502356539616	0.74343758913738
2	117923696	118127251	HAP_3	0.146086956521739	0.0330627686992275	0.469669505931914	0.943903662081098
2	117923696	118127251	HAP_4	0.166086956521739	-0.502682802371265	0.373662567109618	0.179075636177104
2	117995992	118170360	HAP_1	0.166086956521739	-0.502682802371265	0.373662567109618	0.179075636177104
2	117995992	118170360	HAP_2	0.0834782608695652	-0.158021006796835	0.846172846483635	0.851925686629021
2	117995992	118170360	HAP_3	0.189565217391304	-0.128281524796366	0.369695169449059	0.728726696809179
2	117995992	118170360	HAP_4	0.146086956521739	0.0330627686992275	0.469669505931914	0.943903662081098
2	117995992	118170360	HAP_5	0.0756521739130435	-0.193969356387327	0.729172420449076	0.790326743055787
2	117995992	118170360	HAP_6	0.131304347826087	-0.173393921410966	0.529515909893091	0.743443872136643
2	118053404	118204898	HAP_1	0.189565217391304	-0.128281524796366	0.369695169449059	0.728726696809179
2	118053404	118204898	HAP_2	0.166086956521739	-0.502682802371265	0.373662567109618	0.179075636177104
2	118053404	118204898	HAP_3	0.0765217391304348	-0.193969356387327	0.729172420449076	0.790326743055787
2	118053404	118204898	HAP_4	0.13304347826087	-0.173393921410966	0.529515909893091	0.743443872136643
2	118053404	118204898	HAP_5	0.0834782608695652	-0.158021006796835	0.846172846483635	0.851925686629021
2	118053404	118204898	HAP_6	0.147826086956522	0.0330627686992275	0.469669505931914	0.943903662081098
2	118116990	118256372	HAP_1	0.420869565217391	-0.0668254630667456	0.167484138976411	0.690047882631662
2	118116990	118256372	HAP_2	0.243478260869565	-0.127060547960244	0.273209569136155	0.642064159885279
2	118116990	118256372	HAP_3	0.0930434782608696	0.00474237434573808	0.740465668076563	0.994892189209106
2	118116990	118256372	HAP_4	0.209565217391304	0.505348809675671	0.376252783113015	0.1797785474239
2	118160573	118302742	HAP_1	0.0930434782608696	0.00474237434573808	0.740465668076563	0.994892189209106
2	118160573	118302742	HAP_2	0.209565217391304	0.505348809675671	0.376252783113015	0.1797785474239
2	118160573	118302742	HAP_3	0.243478260869565	-0.127060547960244	0.273209569136155	0.642064159885279
2	118160573	118302742	HAP_4	0.419130434782609	-0.0668254630667456	0.167484138976411	0.690047882631662
2	118194618	118360741	HAP_1	0.20695652173913	0.505348809675671	0.376252783113015	0.1797785474239
2	118194618	118360741	HAP_2	0.0756521739130435	-0.193969356387327	0.729172420449076	0.790326743055787
2	118194618	118360741	HAP_3	0.148695652173913	0.037640985692577	0.447271534436146	0.932961653955477
2	118194618	118360741	HAP_4	0.413913043478261	-0.0629242322885681	0.168742368319531	0.709362573819847
2	118238841	118410379	HAP_1	0.0756521739130435	-0.193969356387327	0.729172420449076	0.790326743055787
2	118238841	118410379	HAP_2	0.148695652173913	0.037640985692577	0.447271534436146	0.932961653955477
2	118238841	118410379	HAP_3	0.209565217391304	0.505348809675671	0.376252783113015	0.1797785474239
2	118238841	118410379	HAP_4	0.36695652173913	-0.0211398809631634	0.186392876058129	0.909741484839326
2	118290552	118440842	HAP_1	0.209565217391304	0.505348809675671	0.376252783113015	0.1797785474239
2	118290552	118440842	HAP_2	0.368695652173913	-0.0211398809631634	0.186392876058129	0.909741484839326
2	118290552	118440842	HAP_3	0.0756521739130435	-0.193969356387327	0.729172420449076	0.790326743055787
2	118290552	118440842	HAP_4	0.147826086956522	0.037640985692577	0.447271534436146	0.932961653955477
2	118344769	118501891	HAP_1	0.0756521739130435	-0.193969356387327	0.729172420449076	0.790326743055787
2	118344769	118501891	HAP_2	0.210434782608696	0.505348809675671	0.376252783113015	0.1797785474239
2	118344769	118501891	HAP_3	0.147826086956522	0.037640985692577	0.447271534436146	0.932961653955477
2	118344769	118501891	HAP_4	0.165217391304348	-0.502682802371265	0.373662567109618	0.179075636177104
2	118344769	118501891	HAP_5	0.203478260869565	-0.116973812222945	0.359348509295227	0.74491147164352
2	118391447	118561032	HAP_1	0.164347826086957	-0.502682802371265	0.373662567109618	0.179075636177104
2	118391447	118561032	HAP_2	0.448695652173913	-0.00670523948504289	0.155391835681644	0.965596868924508
2	118391447	118561032	HAP_3	0.149565217391304	0.0414029624587674	0.428392802384652	0.923041030597081
2	118391447	118561032	HAP_4	0.0773913043478261	-0.255309957197936	0.601294171465756	0.67129024397373
2	118426334	118594991	HAP_1	0.150434782608696	-0.0589388644236596	0.498360031767672	0.905899444555397
2	118426334	118594991	HAP_2	0.164347826086957	-0.502682802371265	0.373662567109618	0.179075636177104
2	118426334	118594991	HAP_3	0.160869565217391	-0.217144591141553	0.385533295001522	0.573501724018571
2	118426334	118594991	HAP_4	0.208695652173913	0.488924777068087	0.37550957543623	0.193439474149957
2	118426334	118594991	HAP_5	0.24	-0.188788476518032	0.281827468708478	0.503214191038083
2	118486192	118676989	HAP_1	0.164347826086957	-0.502682802371265	0.373662567109618	0.179075636177104
2	118486192	118676989	HAP_2	0.150434782608696	-0.0589388644236596	0.498360031767672	0.905899444555397
2	118486192	118676989	HAP_3	0.11304347826087	-0.146223779545805	0.518428725142327	0.778007589050227
2	118486192	118676989	HAP_4	0.208695652173913	0.488924777068087	0.37550957543623	0.193439474149957
2	118486192	118676989	HAP_5	0.24	-0.188788476518032	0.281827468708478	0.503214191038083
2	118541436	118700255	HAP_1	0.280869565217391	-0.212444854014959	0.244319444579428	0.384924563617782
2	118541436	118700255	HAP_2	0.23304347826087	0.349668239009711	0.309353165791456	0.258823338022437
2	118541436	118700255	HAP_3	0.200869565217391	-0.128281524796366	0.369695169449059	0.728726696809179
2	118541436	118700255	HAP_4	0.195652173913043	0.0381685902701675	0.356235218108922	0.914712701474552
2	118585335	118726095	HAP_1	0.165217391304348	-0.502682802371265	0.373662567109618	0.179075636177104
2	118585335	118726095	HAP_2	0.113913043478261	-0.177750891338679	0.491145559542981	0.717554710397927
2	118585335	118726095	HAP_3	0.199130434782609	-0.128281524796366	0.369695169449059	0.728726696809179
2	118585335	118726095	HAP_4	0.209565217391304	0.488924777068087	0.37550957543623	0.193439474149957
2	118585335	118726095	HAP_5	0.149565217391304	-0.0773342538468158	0.52973384170064	0.883983998541296
2	118661749	118758740	HAP_1	0.199130434782609	-0.128281524796366	0.369695169449059	0.728726696809179
2	118661749	118758740	HAP_2	0.209565217391304	0.488924777068087	0.37550957543623	0.193439474149957
2	118661749	118758740	HAP_3	0.19304347826087	0.870277888149105	0.33518122393297	0.00966601971193707
2	118661749	118758740	HAP_4	0.150434782608696	-0.0773342538468158	0.52973384170064	0.883983998541296
2	118661749	118758740	HAP_5	0.115652173913043	-0.177750891338679	0.491145559542981	0.717554710397927
2	118693070	118787212	HAP_1	0.208695652173913	0.488924777068087	0.37550957543623	0.193439474149957
2	118693070	118787212	HAP_2	0.194782608695652	0.870277888149105	0.33518122393297	0.00966601971193707
2	118693070	118787212	HAP_3	0.150434782608696	-0.0773342538468158	0.52973384170064	0.883983998541296
2	118693070	118787212	HAP_4	0.10695652173913	-0.177750891338679	0.491145559542981	0.717554710397927
2	118693070	118787212	HAP_5	0.207826086956522	-0.10381563034376	0.341556988037355	0.761279858943603
2	118712980	118812588	HAP_1	0.150434782608696	-0.0773342538468158	0.52973384170064	0.883983998541296
2	118712980	118812588	HAP_2	0.166086956521739	-0.502682802371265	0.373662567109618	0.179075636177104
2	118712980	118812588	HAP_3	0.259130434782609	0.218249089375051	0.270953056544688	0.420879525972615
2	118712980	118812588	HAP_4	0.101739130434783	-0.213181555782391	0.520962479102659	0.682543572054993
2	118712980	118812588	HAP_5	0.207826086956522	-0.10381563034376	0.341556988037355	0.761279858943603
2	118749100	118841482	HAP_1	0.101739130434783	-0.213181555782391	0.520962479102659	0.682543572054993
2	118749100	118841482	HAP_2	0.150434782608696	-0.0773342538468158	0.52973384170064	0.883983998541296
2	118749100	118841482	HAP_3	0.166086956521739	-0.502682802371265	0.373662567109618	0.179075636177104
2	118749100	118841482	HAP_4	0.283478260869565	-0.151680298526595	0.239472225534405	0.526733974775523
2	118749100	118841482	HAP_5	0.209565217391304	0.488924777068087	0.37550957543623	0.193439474149957
2	118781188	118857507	HAP_1	0.101739130434783	-0.213181555782391	0.520962479102659	0.682543572054993
2	118781188	118857507	HAP_2	0.150434782608696	-0.0773342538468158	0.52973384170064	0.883983998541296
2	118781188	118857507	HAP_3	0.165217391304348	-0.523065274193309	0.385239439079359	0.175082627605198
2	118781188	118857507	HAP_4	0.281739130434783	-0.141099136431943	0.244440121892274	0.564012585212387
2	118781188	118857507	HAP_5	0.207826086956522	0.488924777068087	0.37550957543623	0.193439474149957
2	118804519	118874465	HAP_1	0.101739130434783	-0.213181555782391	0.520962479102659	0.682543572054993
2	118804519	118874465	HAP_2	0.165217391304348	-0.523065274193309	0.385239439079359	0.175082627605198
2	118804519	118874465	HAP_3	0.432173913043478	-0.0867078269555163	0.167114167349895	0.60406691207181
2	118804519	118874465	HAP_4	0.231304347826087	0.415505255662886	0.326961394536294	0.204322627727302
2	118833670	118898363	HAP_1	0.165217391304348	-0.523065274193309	0.385239439079359	0.175082627605198
2	118833670	118898363	HAP_2	0.562608695652174	-0.124512039683196	0.140787691013513	0.376860796489956
2	118833670	118898363	HAP_3	0.231304347826087	0.415505255662886	0.326961394536294	0.204322627727302
2	118852652	118923872	HAP_1	0.792173913043478	-0.132778840470537	0.135745703876185	0.328423986303678
2	118852652	118923872	HAP_2	0.165217391304348	-0.523065274193309	0.385239439079359	0.175082627605198
2	118870775	118939502	HAP_1	0.821739130434783	-0.191567483080455	0.141571047330989	0.176550362772407
2	118870775	118939502	HAP_2	0.171304347826087	-0.502682802371265	0.373662567109618	0.179075636177104
2	118894731	118967192	HAP_1	0.276521739130435	0.1746920134735	0.247648784038954	0.480852198555544
2	118894731	118967192	HAP_2	0.494782608695652	-0.0618546049207298	0.14747209791017	0.67506028301584
2	118894731	118967192	HAP_3	0.171304347826087	-0.502682802371265	0.373662567109618	0.179075636177104
2	118916665	118993919	HAP_1	0.278260869565217	0.1746920134735	0.247648784038954	0.480852198555544
2	118916665	118993919	HAP_2	0.494782608695652	-0.0618546049207298	0.14747209791017	0.67506028301584
2	118916665	118993919	HAP_3	0.172173913043478	-0.502682802371265	0.373662567109618	0.179075636177104
2	118933885	119024408	HAP_1	0.166086956521739	-0.502682802371265	0.373662567109618	0.179075636177104
2	118933885	119024408	HAP_2	0.278260869565217	0.1746920134735	0.247648784038954	0.480852198555544
2	118933885	119024408	HAP_3	0.150434782608696	-0.0545248699854801	0.500073723368464	0.913214708687473
2	118933885	119024408	HAP_4	0.310434782608696	0.0326072614407877	0.215804462354429	0.879953948717621
2	118959287	119050367	HAP_1	0.166086956521739	-0.502682802371265	0.373662567109618	0.179075636177104
2	118959287	119050367	HAP_2	0.258260869565217	0.195300650318385	0.266339041519096	0.463694436786319
2	118959287	119050367	HAP_3	0.150434782608696	-0.0545248699854801	0.500073723368464	0.913214708687473
2	118959287	119050367	HAP_4	0.102608695652174	-0.213181555782391	0.520962479102659	0.682543572054993
2	118959287	119050367	HAP_5	0.206086956521739	-0.136992970772231	0.34981466953152	0.6954905138922
2	118984594	119078920	HAP_1	0.149565217391304	-0.0545248699854801	0.500073723368464	0.913214708687473
2	118984594	119078920	HAP_2	0.103478260869565	-0.204845756760924	0.491021146718852	0.676703749460625
2	118984594	119078920	HAP_3	0.26	0.195300650318385	0.266339041519096	0.463694436786319
2	118984594	119078920	HAP_4	0.15304347826087	-0.150767448995086	0.596608907566496	0.800586778046736
2	118984594	119078920	HAP_5	0.166086956521739	-0.502682802371265	0.373662567109618	0.179075636177104
2	119017060	119113013	HAP_1	0.149565217391304	-0.0545248699854801	0.500073723368464	0.913214708687473
2	119017060	119113013	HAP_2	0.12695652173913	-0.201146810813064	0.39375840843964	0.609665008179072
2	119017060	119113013	HAP_3	0.260869565217391	0.180881226639937	0.262113472083053	0.490424041412204
2	119017060	119113013	HAP_4	0.340869565217391	0.00964173352770845	0.199606989248169	0.961491456620043
2	119038872	119135737	HAP_1	0.12695652173913	-0.201146810813064	0.39375840843964	0.609665008179072
2	119038872	119135737	HAP_2	0.248695652173913	0.253452310578946	0.283232362440796	0.371246904101728
2	119038872	119135737	HAP_3	0.342608695652174	0.00964173352770845	0.199606989248169	0.961491456620043
2	119038872	119135737	HAP_4	0.150434782608696	-0.0545248699854801	0.500073723368464	0.913214708687473
2	119065641	119154707	HAP_1	0.248695652173913	0.253452310578946	0.283232362440796	0.371246904101728
2	119065641	119154707	HAP_2	0.673913043478261	-0.112922050276326	0.125813759338197	0.369818691756393
2	119106797	119199613	HAP_1	0.248695652173913	0.253452310578946	0.283232362440796	0.371246904101728
2	119106797	119199613	HAP_2	0.690434782608696	-0.115992812171737	0.124352747401719	0.351338041089224
2	119127552	119260283	HAP_1	0.247826086956522	0.253452310578946	0.283232362440796	0.371246904101728
2	119127552	119260283	HAP_2	0.690434782608696	-0.115992812171737	0.124352747401719	0.351338041089224
2	119147407	119296802	HAP_1	0.247826086956522	0.253452310578946	0.283232362440796	0.371246904101728
2	119147407	119296802	HAP_2	0.161739130434783	-0.22079572277742	0.517214203400003	0.669619906807914
2	119147407	119296802	HAP_3	0.502608695652174	-0.125063924555622	0.144961239216531	0.388648189772044
2	119182055	119320788	HAP_1	0.240869565217391	0.276994346383074	0.28849118569993	0.337393431510167
2	119182055	119320788	HAP_2	0.160869565217391	-0.246913939718572	0.552432983703966	0.655078102801825
2	119182055	119320788	HAP_3	0.54695652173913	-0.0403420178742994	0.139716446214415	0.772885224430642
2	119253240	119354475	HAP_1	0.240869565217391	0.276994346383074	0.28849118569993	0.337393431510167
2	119253240	119354475	HAP_2	0.160869565217391	-0.246913939718572	0.552432983703966	0.655078102801825
2	119253240	119354475	HAP_3	0.150434782608696	-0.0280300255265295	0.532293165590864	0.958022319337454
2	119253240	119354475	HAP_4	0.363478260869565	-0.0258065947855003	0.184841667209785	0.8890145253931
2	119287096	119448037	HAP_1	0.150434782608696	-0.0280300255265295	0.532293165590864	0.958022319337454
2	119287096	119448037	HAP_2	0.24695652173913	-0.22812952606082	0.26718382932332	0.393563058792624
2	119287096	119448037	HAP_3	0.240869565217391	0.284379445499448	0.293379510732089	0.33280113132651
2	119287096	119448037	HAP_4	0.16	-0.246913939718572	0.552432983703966	0.655078102801825
2	119310073	119501415	HAP_1	0.160869565217391	-0.22079572277742	0.517214203400003	0.669619906807914
2	119310073	119501415	HAP_2	0.150434782608696	-0.0280300255265295	0.532293165590864	0.958022319337454
2	119310073	119501415	HAP_3	0.255652173913043	-0.153242660373523	0.260254989359441	0.55622036849683
2	119310073	119501415	HAP_4	0.24	0.284379445499448	0.293379510732089	0.33280113132651
2	119338025	119543277	HAP_1	0.255652173913043	-0.153242660373523	0.260254989359441	0.55622036849683
2	119338025	119543277	HAP_2	0.18695652173913	0.0349346256683797	0.364187719303654	0.923614510871861
2	119338025	119543277	HAP_3	0.160869565217391	-0.22079572277742	0.517214203400003	0.669619906807914
2	119338025	119543277	HAP_4	0.240869565217391	0.284379445499448	0.293379510732089	0.33280113132651
2	119419790	119592823	HAP_1	0.162608695652174	-0.22079572277742	0.517214203400003	0.669619906807914
2	119419790	119592823	HAP_2	0.240869565217391	0.284379445499448	0.293379510732089	0.33280113132651
2	119419790	119592823	HAP_3	0.305217391304348	-0.0347708756409486	0.214241813585481	0.871130047167222
2	119419790	119592823	HAP_4	0.208695652173913	0.0334344912514084	0.324116908370903	0.917876234165161
2	119478544	119672018	HAP_1	0.208695652173913	0.0334344912514084	0.324116908370903	0.917876234165161
2	119478544	119672018	HAP_2	0.305217391304348	-0.0347708756409486	0.214241813585481	0.871130047167222
2	119478544	119672018	HAP_3	0.240869565217391	0.284379445499448	0.293379510732089	0.33280113132651
2	119478544	119672018	HAP_4	0.161739130434783	-0.22079572277742	0.517214203400003	0.669619906807914
2	119530986	119739060	HAP_1	0.240869565217391	0.284379445499448	0.293379510732089	0.33280113132651
2	119530986	119739060	HAP_2	0.161739130434783	-0.22079572277742	0.517214203400003	0.669619906807914
2	119530986	119739060	HAP_3	0.305217391304348	-0.0347708756409486	0.214241813585481	0.871130047167222
2	119530986	119739060	HAP_4	0.208695652173913	0.0334344912514084	0.324116908370903	0.917876234165161
2	119564586	119803439	HAP_1	0.449565217391304	0.0174459401571337	0.161506155934071	0.914018158159209
2	119564586	119803439	HAP_2	0.490434782608696	0.0317946277386057	0.148304984335473	0.830323215392781
2	119641403	119862128	HAP_1	0.57304347826087	0.18227454752337	0.138259919294239	0.187924553630329
2	119641403	119862128	HAP_2	0.152173913043478	-0.0280300255265295	0.532293165590864	0.958022319337454
2	119641403	119862128	HAP_3	0.214782608695652	0.447765707620777	0.341721056879854	0.190621118660865
2	119720867	119920373	HAP_1	0.527826086956522	0.213170786172009	0.140399599468158	0.129497383581668
2	119720867	119920373	HAP_2	0.088695652173913	0.0407862396283709	0.841970809613158	0.961381680098822
2	119720867	119920373	HAP_3	0.214782608695652	0.447765707620777	0.341721056879854	0.190621118660865
2	119777220	119962682	HAP_1	0.257391304347826	-0.172553526331183	0.257126782862709	0.502443088938343
2	119777220	119962682	HAP_2	0.270434782608696	-0.170484473932344	0.256747781692119	0.506952789816601
2	119777220	119962682	HAP_3	0.088695652173913	0.0407862396283709	0.841970809613158	0.961381680098822
2	119777220	119962682	HAP_4	0.214782608695652	0.447765707620777	0.341721056879854	0.190621118660865
2	119842505	120005711	HAP_1	0.257391304347826	-0.172553526331183	0.257126782862709	0.502443088938343
2	119842505	120005711	HAP_2	0.270434782608696	-0.170484473932344	0.256747781692119	0.506952789816601
2	119842505	120005711	HAP_3	0.211304347826087	0.525323520416275	0.359738692942841	0.144768633888937
2	119842505	120005711	HAP_4	0.0878260869565217	0.0407862396283709	0.841970809613158	0.961381680098822
2	119902880	120071470	HAP_1	0.0904347826086957	-0.221071932917027	0.600538930053777	0.712920453990848
2	119902880	120071470	HAP_2	0.16695652173913	-0.52325666874158	0.363966246907234	0.151089472705494
2	119902880	120071470	HAP_3	0.22	-0.237857322970042	0.333789384447473	0.476390895492416
2	119902880	120071470	HAP_4	0.0904347826086957	0.0407862396283709	0.841970809613158	0.961381680098822
2	119902880	120071470	HAP_5	0.155652173913043	0.9619100430679	0.492252647857408	0.0511851730246118
2	119902880	120071470	HAP_6	0.100869565217391	-0.167116325334395	0.595904727585925	0.779242118893256
2	119951000	120167254	HAP_1	0.155652173913043	0.9619100430679	0.492252647857408	0.0511851730246118
2	119951000	120167254	HAP_2	0.0895652173913044	-0.145348039132978	0.651170384003741	0.823452819956259
2	119951000	120167254	HAP_3	0.220869565217391	-0.212709283407243	0.318587180662351	0.504621980711984
2	119951000	120167254	HAP_4	0.0904347826086957	0.0407862396283709	0.841970809613158	0.961381680098822
2	119951000	120167254	HAP_5	0.0904347826086957	-0.221071932917027	0.600538930053777	0.712920453990848
2	119951000	120167254	HAP_6	0.16695652173913	-0.52325666874158	0.363966246907234	0.151089472705494
2	119982505	120215035	HAP_1	0.091304347826087	-0.221071932917027	0.600538930053777	0.712920453990848
2	119982505	120215035	HAP_2	0.16695652173913	-0.52325666874158	0.363966246907234	0.151089472705494
2	119982505	120215035	HAP_3	0.155652173913043	0.9619100430679	0.492252647857408	0.0511851730246118
2	119982505	120215035	HAP_4	0.0895652173913044	-0.145348039132978	0.651170384003741	0.823452819956259
2	119982505	120215035	HAP_5	0.220869565217391	-0.212709283407243	0.318587180662351	0.504621980711984
2	119982505	120215035	HAP_6	0.0904347826086957	0.0407862396283709	0.841970809613158	0.961381680098822
2	120055915	120274663	HAP_1	0.220869565217391	-0.212709283407243	0.318587180662351	0.504621980711984
2	120055915	120274663	HAP_2	0.0860869565217391	-0.240501486328569	0.656730294842569	0.714345873141903
2	120055915	120274663	HAP_3	0.0895652173913044	-0.145348039132978	0.651170384003741	0.823452819956259
2	120055915	120274663	HAP_4	0.154782608695652	0.9619100430679	0.492252647857408	0.0511851730246118
2	120055915	120274663	HAP_5	0.16695652173913	-0.52325666874158	0.363966246907234	0.151089472705494
2	120055915	120274663	HAP_6	0.0904347826086957	0.0407862396283709	0.841970809613158	0.961381680098822
2	120136608	120332595	HAP_1	0.0904347826086957	0.0407862396283709	0.841970809613158	0.961381680098822
2	120136608	120332595	HAP_2	0.352173913043478	-0.0469653439828461	0.196413910926346	0.811104247841648
2	120136608	120332595	HAP_3	0.167826086956522	-0.52325666874158	0.363966246907234	0.151089472705494
2	120136608	120332595	HAP_4	0.0756521739130435	-0.193969356387327	0.729172420449076	0.790326743055787
2	120198688	120391297	HAP_1	0.0904347826086957	0.0407862396283709	0.841970809613158	0.961381680098822
2	120198688	120391297	HAP_2	0.327826086956522	-0.036072604381742	0.213935273451693	0.866160484033681
2	120198688	120391297	HAP_3	0.167826086956522	-0.52325666874158	0.363966246907234	0.151089472705494
2	120198688	120391297	HAP_4	0.161739130434783	-0.104929059095533	0.395155114717401	0.790691713702922
2	120198688	120391297	HAP_5	0.0756521739130435	-0.193969356387327	0.729172420449076	0.790326743055787
2	120255349	120457326	HAP_1	0.30695652173913	-0.00269020983254941	0.223747606740823	0.990411202551741
2	120255349	120457326	HAP_2	0.167826086956522	-0.52325666874158	0.363966246907234	0.151089472705494
2	120255349	120457326	HAP_3	0.160869565217391	-0.104929059095533	0.395155114717401	0.790691713702922
2	120255349	120457326	HAP_4	0.0756521739130435	-0.193969356387327	0.729172420449076	0.790326743055787
2	120255349	120457326	HAP_5	0.0973913043478261	0.0294302972157683	0.731123816458261	0.967905315820628
2	120309397	120521955	HAP_1	0.0756521739130435	-0.193969356387327	0.729172420449076	0.790326743055787
2	120309397	120521955	HAP_2	0.107826086956522	-0.0604567122446262	0.597284801078042	0.919412526034915
2	120309397	120521955	HAP_3	0.169565217391304	-0.52325666874158	0.363966246907234	0.151089472705494
2	120309397	120521955	HAP_4	0.169565217391304	-0.186277989883688	0.394896720541264	0.637314604312133
2	120309397	120521955	HAP_5	0.14	1.07677069264951	0.520008370947741	0.038844752611166
2	120373343	120573721	HAP_1	0.107826086956522	-0.0604567122446262	0.597284801078042	0.919412526034915
2	120373343	120573721	HAP_2	0.167826086956522	-0.52325666874158	0.363966246907234	0.151089472705494
2	120373343	120573721	HAP_3	0.145217391304348	-0.140798941892018	0.48785503426337	0.772987669721143
2	120373343	120573721	HAP_4	0.14	1.07677069264951	0.520008370947741	0.038844752611166
2	120373343	120573721	HAP_5	0.0756521739130435	-0.193969356387327	0.729172420449076	0.790326743055787
2	120432951	120630531	HAP_1	0.145217391304348	-0.140798941892018	0.48785503426337	0.772987669721143
2	120432951	120630531	HAP_2	0.0782608695652174	-0.255309957197936	0.601294171465756	0.67129024397373
2	120432951	120630531	HAP_3	0.14	1.07677069264951	0.520008370947741	0.038844752611166
2	120432951	120630531	HAP_4	0.107826086956522	-0.0604567122446262	0.597284801078042	0.919412526034915
2	120432951	120630531	HAP_5	0.167826086956522	-0.52325666874158	0.363966246907234	0.151089472705494
2	120494680	120700685	HAP_1	0.0930434782608696	-0.255309957197936	0.601294171465756	0.67129024397373
2	120494680	120700685	HAP_2	0.108695652173913	-0.0604567122446262	0.597284801078042	0.919412526034915
2	120494680	120700685	HAP_3	0.103478260869565	-0.0324541533963196	0.657248833887015	0.960634972617964
2	120494680	120700685	HAP_4	0.188695652173913	-0.0341126485449917	0.334366546713886	0.918775828376329
2	120494680	120700685	HAP_5	0.14	1.07677069264951	0.520008370947741	0.038844752611166
2	120494680	120700685	HAP_6	0.167826086956522	-0.52325666874158	0.363966246907234	0.151089472705494
2	120555056	120779521	HAP_1	0.167826086956522	-0.52325666874158	0.363966246907234	0.151089472705494
2	120555056	120779521	HAP_2	0.139130434782609	0.430460479769531	0.414554405824672	0.299544792041404
2	120555056	120779521	HAP_3	0.214782608695652	-0.0822593200266274	0.301023743305356	0.78474973635941
2	120555056	120779521	HAP_4	0.14	1.07677069264951	0.520008370947741	0.038844752611166
2	120555056	120779521	HAP_5	0.212173913043478	-0.0140010018895501	0.308462106140376	0.96381281538268
2	120612475	120854814	HAP_1	0.14	1.07677069264951	0.520008370947741	0.038844752611166
2	120612475	120854814	HAP_2	0.211304347826087	-0.0201864642328294	0.314034736607541	0.948769345926054
2	120612475	120854814	HAP_3	0.16695652173913	-0.538015139944576	0.374934710819204	0.151855639511455
2	120612475	120854814	HAP_4	0.0765217391304348	-0.0686702017513746	0.734899988872549	0.925586076114062
2	120612475	120854814	HAP_5	0.0773913043478261	-0.242636427501275	0.659857143889492	0.713227518486555
2	120612475	120854814	HAP_6	0.187826086956522	-0.0435034623508892	0.35174904183842	0.901614800635329
2	120677770	120892719	HAP_1	0.0747826086956522	-0.153158491703202	0.84208621172683	0.855742620059976
2	120677770	120892719	HAP_2	0.14695652173913	-0.124781241032815	0.463297486601223	0.787772394565961
2	120677770	120892719	HAP_3	0.162608695652174	0.0700573305284959	0.360540868675737	0.846001995118319
2	120677770	120892719	HAP_4	0.135652173913043	1.4909162042651	0.599307437864682	0.0131448261134726
2	120677770	120892719	HAP_5	0.185217391304348	-0.431919087371736	0.329998538917551	0.191119590973033
2	120758089	120916092	HAP_1	0.135652173913043	1.4909162042651	0.599307437864682	0.0131448261134726
2	120758089	120916092	HAP_2	0.186086956521739	-0.431919087371736	0.329998538917551	0.191119590973033
2	120758089	120916092	HAP_3	0.0747826086956522	-0.153158491703202	0.84208621172683	0.855742620059976
2	120758089	120916092	HAP_4	0.14695652173913	-0.124781241032815	0.463297486601223	0.787772394565961
2	120758089	120916092	HAP_5	0.162608695652174	0.0700573305284959	0.360540868675737	0.846001995118319
2	120823755	120936654	HAP_1	0.18695652173913	-0.431919087371736	0.329998538917551	0.191119590973033
2	120823755	120936654	HAP_2	0.147826086956522	-0.124781241032815	0.463297486601223	0.787772394565961
2	120823755	120936654	HAP_3	0.165217391304348	0.0700573305284959	0.360540868675737	0.846001995118319
2	120823755	120936654	HAP_4	0.088695652173913	0.0407862396283709	0.841970809613158	0.961381680098822
2	120823755	120936654	HAP_5	0.0747826086956522	-0.153158491703202	0.84208621172683	0.855742620059976
2	120823755	120936654	HAP_6	0.135652173913043	1.4909162042651	0.599307437864682	0.0131448261134726
2	120878447	120977424	HAP_1	0.154782608695652	-0.124781241032815	0.463297486601223	0.787772394565961
2	120878447	120977424	HAP_2	0.0965217391304348	-0.0102422982196375	0.728856008192422	0.988793029472735
2	120878447	120977424	HAP_3	0.196521739130435	0.43493168792895	0.352525021390895	0.217807618701152
2	120878447	120977424	HAP_4	0.0747826086956522	-0.153158491703202	0.84208621172683	0.855742620059976
2	120878447	120977424	HAP_5	0.17304347826087	-0.00338351954822971	0.339535661127407	0.992052638559634
2	120878447	120977424	HAP_6	0.18695652173913	-0.430133531226725	0.348885836312144	0.21813689344965
2	120905357	121036081	HAP_1	0.0747826086956522	-0.153158491703202	0.84208621172683	0.855742620059976
2	120905357	121036081	HAP_2	0.171304347826087	-0.00338351954822971	0.339535661127407	0.992052638559634
2	120905357	121036081	HAP_3	0.18695652173913	-0.430133531226725	0.348885836312144	0.21813689344965
2	120905357	121036081	HAP_4	0.0965217391304348	-0.0102422982196375	0.728856008192422	0.988793029472735
2	120905357	121036081	HAP_5	0.14	1.4909162042651	0.599307437864682	0.0131448261134726
2	120905357	121036081	HAP_6	0.128695652173913	-0.0505384725650453	0.55620057651705	0.927633226238552
2	120905357	121036081	HAP_7	0.1	-0.379481238528234	0.733481749308161	0.605101667561521
2	120930072	121109999	HAP_1	0.0747826086956522	-0.153158491703202	0.84208621172683	0.855742620059976
2	120930072	121109999	HAP_2	0.128695652173913	-0.0505384725650453	0.55620057651705	0.927633226238552
2	120930072	121109999	HAP_3	0.278260869565217	-0.107740789846894	0.223146817609614	0.629408246438826
2	120930072	121109999	HAP_4	0.0965217391304348	-0.0102422982196375	0.728856008192422	0.988793029472735
2	120930072	121109999	HAP_5	0.187826086956522	-0.430133531226725	0.348885836312144	0.21813689344965
2	120930072	121109999	HAP_6	0.14	1.4909162042651	0.599307437864682	0.0131448261134726
2	120964205	121137717	HAP_1	0.088695652173913	0.0407862396283709	0.841970809613158	0.961381680098822
2	120964205	121137717	HAP_2	0.0747826086956522	-0.153158491703202	0.84208621172683	0.855742620059976
2	120964205	121137717	HAP_3	0.187826086956522	-0.430133531226725	0.348885836312144	0.21813689344965
2	120964205	121137717	HAP_4	0.128695652173913	-0.0505384725650453	0.55620057651705	0.927633226238552
2	120964205	121137717	HAP_5	0.0895652173913044	0.0351552923663249	0.845740472611944	0.966858268402469
2	120964205	121137717	HAP_6	0.188695652173913	-0.288459071578775	0.390965200381917	0.460936253364706
2	120964205	121137717	HAP_7	0.14	1.4909162042651	0.599307437864682	0.0131448261134726
2	121018454	121171753	HAP_1	0.26695652173913	0.124329359576282	0.255123485314317	0.626214432791506
2	121018454	121171753	HAP_2	0.0791304347826087	-0.0843569587645983	0.843422320193998	0.920366130824392
2	121018454	121171753	HAP_3	0.088695652173913	0.0407862396283709	0.841970809613158	0.961381680098822
2	121018454	121171753	HAP_4	0.0747826086956522	-0.153158491703202	0.84208621172683	0.855742620059976
2	121018454	121171753	HAP_5	0.0895652173913044	0.0351552923663249	0.845740472611944	0.966858268402469
2	121018454	121171753	HAP_6	0.130434782608696	-0.238087788511756	0.489242148473026	0.626698864418247
2	121018454	121171753	HAP_7	0.198260869565217	-0.341282351739258	0.313657142877084	0.277028594399044
2	121084216	121216793	HAP_1	0.0747826086956522	-0.153158491703202	0.84208621172683	0.855742620059976
2	121084216	121216793	HAP_2	0.0895652173913044	0.0351552923663249	0.845740472611944	0.966858268402469
2	121084216	121216793	HAP_3	0.288695652173913	0.0582663228319893	0.235785308325898	0.804908695037288
2	121084216	121216793	HAP_4	0.274782608695652	0.0207863042622776	0.249407365863432	0.933608658241116
2	121084216	121216793	HAP_5	0.198260869565217	-0.341282351739258	0.313657142877084	0.277028594399044
2	121131019	121273613	HAP_1	0.0895652173913044	0.0351552923663249	0.845740472611944	0.966858268402469
2	121131019	121273613	HAP_2	0.288695652173913	0.0582663228319893	0.235785308325898	0.804908695037288
2	121131019	121273613	HAP_3	0.274782608695652	0.0207863042622776	0.249407365863432	0.933608658241116
2	121131019	121273613	HAP_4	0.27304347826087	-0.194183229336706	0.242538388524784	0.423684869492536
2	121162449	121311892	HAP_1	0.13304347826087	0.145736454391905	0.658265485560143	0.824865577779904
2	121162449	121311892	HAP_2	0.13304347826087	-0.0505384725650453	0.55620057651705	0.927633226238552
2	121162449	121311892	HAP_3	0.0869565217391304	0.0407862396283709	0.841970809613158	0.961381680098822
2	121162449	121311892	HAP_4	0.145217391304348	0.23964477466464	0.465225192693712	0.60667475444716
2	121162449	121311892	HAP_5	0.088695652173913	0.0351552923663249	0.845740472611944	0.966858268402469
2	121162449	121311892	HAP_6	0.167826086956522	-0.494965365544026	0.383389802336312	0.197226214000093
2	121162449	121311892	HAP_7	0.0747826086956522	-0.153158491703202	0.84208621172683	0.855742620059976
2	121355427	121526724	HAP_1	0.0904347826086957	-0.369987004072259	0.842594790648317	0.660754728692515
2	121453656	121554969	HAP_1	0.0704347826086957	-0.396217206214815	0.867172834181296	0.647914550685225
2	121453656	121554969	HAP_2	0.0782608695652174	-0.281126659685236	0.72874835427978	0.699815630988498
2	121453656	121554969	HAP_3	0.202608695652174	-0.141887944300414	0.332745137833	0.669967820931279
2	121453656	121554969	HAP_4	0.1	-0.941688956215969	0.770211047123436	0.221979098455511
2	121453656	121554969	HAP_5	0.170434782608696	0.146889810452358	0.444264613809233	0.741042786816457
2	121494900	121618018	HAP_1	0.100869565217391	-0.941688956215969	0.770211047123436	0.221979098455511
2	121494900	121618018	HAP_2	0.173913043478261	0.141188218950887	0.425784303251984	0.740318227933767
2	121494900	121618018	HAP_3	0.0782608695652174	-0.303251977247415	0.838553470030403	0.717759218930656
2	121494900	121618018	HAP_4	0.184347826086957	-0.1536101322827	0.349818173983809	0.660747557419975
2	121494900	121618018	HAP_5	0.068695652173913	-0.396217206214815	0.867172834181296	0.647914550685225
2	121520225	121697390	HAP_1	0.0791304347826087	-0.303251977247415	0.838553470030403	0.717759218930656
2	121520225	121697390	HAP_2	0.188695652173913	-0.149237342208079	0.340917077816997	0.661733809546315
2	121520225	121697390	HAP_3	0.068695652173913	-0.396217206214815	0.867172834181296	0.647914550685225
2	121520225	121697390	HAP_4	0.100869565217391	-0.941688956215969	0.770211047123436	0.221979098455511
2	121520225	121697390	HAP_5	0.168695652173913	0.141188218950887	0.425784303251984	0.740318227933767
2	121544906	121731843	HAP_1	0.0782608695652174	-0.303251977247415	0.838553470030403	0.717759218930656
2	121544906	121731843	HAP_2	0.0669565217391304	-0.396217206214815	0.867172834181296	0.647914550685225
2	121544906	121731843	HAP_3	0.192173913043478	-0.148691881230657	0.336028485889678	0.658299236864635
2	121544906	121731843	HAP_4	0.170434782608696	0.0912093585099106	0.409542895056037	0.82384201967015
2	121544906	121731843	HAP_5	0.103478260869565	-0.941688956215969	0.770211047123436	0.221979098455511
2	121596952	121798487	HAP_1	0.114782608695652	0.349830139716876	0.519531060037619	0.500996682850104
2	121596952	121798487	HAP_2	0.139130434782609	-0.0732428152034742	0.452314794993006	0.871420081674154
2	121596952	121798487	HAP_3	0.0608695652173913	-0.941688956215969	0.770211047123436	0.221979098455511
2	121680435	121871755	HAP_1	0.17304347826087	-0.157001460700963	0.376861258858534	0.677128014902307
2	121680435	121871755	HAP_2	0.0608695652173913	-0.941688956215969	0.770211047123436	0.221979098455511
2	121680435	121871755	HAP_3	0.117391304347826	0.349830139716876	0.519531060037619	0.500996682850104
2	121718824	121930858	HAP_1	0.111304347826087	0.349830139716876	0.519531060037619	0.500996682850104
2	121718824	121930858	HAP_2	0.04	-0.087598469256021	0.839090423117926	0.916891599663629
2	121718824	121930858	HAP_3	0.08	-0.339335786218603	0.657162716197802	0.605802658155951
2	121718824	121930858	HAP_4	0.0608695652173913	-1.15695376270745	0.898712679687506	0.198503782615609
2	121718824	121930858	HAP_5	0.230434782608696	-0.13519975665807	0.269265641733663	0.615789979536799
2	121771831	121976056	HAP_1	0.133913043478261	0.327307716424703	0.519245977044143	0.52872055727832
2	121771831	121976056	HAP_2	0.636521739130435	0.139717926122225	0.127617123665103	0.274063980811817
2	121857285	122045553	HAP_1	0.637391304347826	0.136699352691751	0.127601815106089	0.284496061250901
2	121857285	122045553	HAP_2	0.0730434782608696	-0.130799548172924	0.839757457506004	0.876279138068418
2	121901776	122097062	HAP_1	0.0808695652173913	-0.104287356110383	0.733105862641522	0.886930238021162
2	121901776	122097062	HAP_2	0.657391304347826	0.102885652113878	0.128411266206621	0.423343002855028
2	121954021	122158987	HAP_1	0.0808695652173913	-0.104287356110383	0.733105862641522	0.886930238021162
2	121954021	122158987	HAP_2	0.0973913043478261	0.0351552923663249	0.845740472611944	0.966858268402469
2	121954021	122158987	HAP_3	0.488695652173913	-0.127461070998103	0.144473128229628	0.378020113970799
2	121954021	122158987	HAP_4	0.168695652173913	-0.494965365544026	0.383389802336312	0.197226214000093
2	122027789	122217151	HAP_1	0.0669565217391304	-0.100016499646446	0.847043951763721	0.906048751031079
2	122027789	122217151	HAP_2	0.133913043478261	0.0938310731319643	0.427494735894321	0.826347602069681
2	122027789	122217151	HAP_3	0.151304347826087	-0.230284074663198	0.491461227205272	0.639558586598104
2	122027789	122217151	HAP_4	0.392173913043478	-0.0951221124135895	0.170913093672627	0.578054742999078
2	122027789	122217151	HAP_5	0.168695652173913	-0.494965365544026	0.383389802336312	0.197226214000093
2	122080456	122245810	HAP_1	0.0669565217391304	-0.100016499646446	0.847043951763721	0.906048751031079
2	122080456	122245810	HAP_2	0.133913043478261	0.0938310731319643	0.427494735894321	0.826347602069681
2	122080456	122245810	HAP_3	0.0773913043478261	-0.153158491703202	0.84208621172683	0.855742620059976
2	122080456	122245810	HAP_4	0.390434782608696	-0.0951221124135895	0.170913093672627	0.578054742999078
2	122080456	122245810	HAP_5	0.168695652173913	-0.494965365544026	0.383389802336312	0.197226214000093
2	122141726	122330488	HAP_1	0.0773913043478261	-0.153158491703202	0.84208621172683	0.855742620059976
2	122141726	122330488	HAP_2	0.225217391304348	0.198582574503628	0.291619489191413	0.496174304585588
2	122141726	122330488	HAP_3	0.140869565217391	-0.0645303662942663	0.521253472586883	0.901519130477618
2	122141726	122330488	HAP_4	0.168695652173913	-0.494965365544026	0.383389802336312	0.197226214000093
2	122141726	122330488	HAP_5	0.0669565217391304	-0.100016499646446	0.847043951763721	0.906048751031079
2	122141726	122330488	HAP_6	0.110434782608696	0.0351552923663249	0.845740472611944	0.966858268402469
2	122198436	122396070	HAP_1	0.0773913043478261	-0.153158491703202	0.84208621172683	0.855742620059976
2	122198436	122396070	HAP_2	0.0669565217391304	-0.100016499646446	0.847043951763721	0.906048751031079
2	122198436	122396070	HAP_3	0.0982608695652174	0.0351552923663249	0.845740472611944	0.966858268402469
2	122198436	122396070	HAP_4	0.237391304347826	0.211399937518011	0.291885372526936	0.46920953871118
2	122198436	122396070	HAP_5	0.131304347826087	-0.0505384725650453	0.55620057651705	0.927633226238552
2	122198436	122396070	HAP_6	0.168695652173913	-0.494965365544026	0.383389802336312	0.197226214000093
2	122235314	122451974	HAP_1	0.0669565217391304	-0.100016499646446	0.847043951763721	0.906048751031079
2	122235314	122451974	HAP_2	0.0982608695652174	0.0351552923663249	0.845740472611944	0.966858268402469
2	122235314	122451974	HAP_3	0.168695652173913	-0.494965365544026	0.383389802336312	0.197226214000093
2	122235314	122451974	HAP_4	0.224347826086957	0.221001315812325	0.297341969806079	0.457637061887397
2	122235314	122451974	HAP_5	0.131304347826087	-0.0505384725650453	0.55620057651705	0.927633226238552
2	122235314	122451974	HAP_6	0.0773913043478261	-0.153158491703202	0.84208621172683	0.855742620059976
2	122288526	122486591	HAP_1	0.0773913043478261	-0.153158491703202	0.84208621172683	0.855742620059976
2	122288526	122486591	HAP_2	0.131304347826087	-0.0505384725650453	0.55620057651705	0.927633226238552
2	122288526	122486591	HAP_3	0.091304347826087	-0.34502439131755	0.60678587301757	0.569848112007519
2	122288526	122486591	HAP_4	0.0982608695652174	0.0351552923663249	0.845740472611944	0.966858268402469
2	122288526	122486591	HAP_5	0.168695652173913	-0.494965365544026	0.383389802336312	0.197226214000093
2	122288526	122486591	HAP_6	0.0895652173913044	-0.027186277490857	0.729470467096114	0.970284147287068
2	122288526	122486591	HAP_7	0.134782608695652	1.4909162042651	0.599307437864682	0.0131448261134726
2	122369198	122576168	HAP_1	0.155652173913043	-0.363318383967213	0.433065483346357	0.4018565318942
2	122369198	122576168	HAP_2	0.0869565217391304	-0.027186277490857	0.729470467096114	0.970284147287068
2	122369198	122576168	HAP_3	0.0773913043478261	-0.153158491703202	0.84208621172683	0.855742620059976
2	122369198	122576168	HAP_4	0.124347826086957	1.75302133454669	0.654759003375867	0.00763749162749212
2	122369198	122576168	HAP_5	0.130434782608696	-0.0505384725650453	0.55620057651705	0.927633226238552
2	122369198	122576168	HAP_6	0.0669565217391304	-0.100016499646446	0.847043951763721	0.906048751031079
2	122369198	122576168	HAP_7	0.0973913043478261	0.0351552923663249	0.845740472611944	0.966858268402469
2	122436291	122631481	HAP_1	0.0860869565217391	0.0407862396283709	0.841970809613158	0.961381680098822
2	122436291	122631481	HAP_2	0.0773913043478261	-0.153158491703202	0.84208621172683	0.855742620059976
2	122436291	122631481	HAP_3	0.124347826086957	1.75302133454669	0.654759003375867	0.00763749162749212
2	122436291	122631481	HAP_4	0.0669565217391304	-0.100016499646446	0.847043951763721	0.906048751031079
2	122436291	122631481	HAP_5	0.154782608695652	-0.363318383967213	0.433065483346357	0.4018565318942
2	122436291	122631481	HAP_6	0.130434782608696	-0.0505384725650453	0.55620057651705	0.927633226238552
2	122436291	122631481	HAP_7	0.0973913043478261	0.0351552923663249	0.845740472611944	0.966858268402469
2	122473379	122683823	HAP_1	0.130434782608696	-0.0505384725650453	0.55620057651705	0.927633226238552
2	122473379	122683823	HAP_2	0.0973913043478261	0.0351552923663249	0.845740472611944	0.966858268402469
2	122473379	122683823	HAP_3	0.0982608695652174	0.0775168150732438	0.598467920880687	0.896988246761785
2	122473379	122683823	HAP_4	0.155652173913043	-0.363318383967213	0.433065483346357	0.4018565318942
2	122473379	122683823	HAP_5	0.0773913043478261	-0.153158491703202	0.84208621172683	0.855742620059976
2	122473379	122683823	HAP_6	0.123478260869565	1.75302133454669	0.654759003375867	0.00763749162749212
2	122473379	122683823	HAP_7	0.0669565217391304	-0.100016499646446	0.847043951763721	0.906048751031079
2	122554887	122738243	HAP_1	0.118260869565217	-0.0166935165492712	0.656751257972129	0.979730317690986
2	122554887	122738243	HAP_2	0.0991304347826087	0.0775168150732438	0.598467920880687	0.896988246761785
2	122554887	122738243	HAP_3	0.0739130434782609	-0.153158491703202	0.84208621172683	0.855742620059976
2	122554887	122738243	HAP_4	0.0773913043478261	-0.100016499646446	0.847043951763721	0.906048751031079
2	122554887	122738243	HAP_5	0.123478260869565	1.75302133454669	0.654759003375867	0.00763749162749212
2	122554887	122738243	HAP_6	0.156521739130435	-0.363318383967213	0.433065483346357	0.4018565318942
2	122554887	122738243	HAP_7	0.141739130434783	-0.103896668016188	0.49157542215366	0.832687292256023
2	122609734	122782560	HAP_1	0.0747826086956522	-0.193969356387327	0.729172420449076	0.790326743055787
2	122609734	122782560	HAP_2	0.176521739130435	0.0879226500392144	0.384690645522849	0.81929858966307
2	122609734	122782560	HAP_3	0.123478260869565	1.75302133454669	0.654759003375867	0.00763749162749212
2	122609734	122782560	HAP_4	0.117391304347826	-0.0166935165492712	0.656751257972129	0.979730317690986
2	122609734	122782560	HAP_5	0.155652173913043	-0.363318383967213	0.433065483346357	0.4018565318942
2	122609734	122782560	HAP_6	0.141739130434783	-0.103896668016188	0.49157542215366	0.832687292256023
2	122673878	122829334	HAP_1	0.0991304347826087	0.0775168150732438	0.598467920880687	0.896988246761785
2	122673878	122829334	HAP_2	0.154782608695652	-0.363318383967213	0.433065483346357	0.4018565318942
2	122673878	122829334	HAP_3	0.123478260869565	1.75302133454669	0.654759003375867	0.00763749162749212
2	122673878	122829334	HAP_4	0.115652173913043	-0.0166935165492712	0.656751257972129	0.979730317690986
2	122673878	122829334	HAP_5	0.219130434782609	-0.168132749710291	0.293698266818836	0.567234145456081
2	122722300	122868960	HAP_1	0.154782608695652	-0.363318383967213	0.433065483346357	0.4018565318942
2	122722300	122868960	HAP_2	0.0991304347826087	0.0775168150732438	0.598467920880687	0.896988246761785
2	122722300	122868960	HAP_3	0.292173913043478	0.0564837769446765	0.233846377670313	0.809222989207257
2	122722300	122868960	HAP_4	0.143478260869565	0.37263524106047	0.383498916381845	0.331631651970299
2	122722300	122868960	HAP_5	0.115652173913043	-0.0166935165492712	0.656751257972129	0.979730317690986
2	122768393	122888660	HAP_1	0.088695652173913	0.0351552923663249	0.845740472611944	0.966858268402469
2	122768393	122888660	HAP_2	0.15304347826087	-0.368180433334395	0.450484835696731	0.414104387815588
2	122768393	122888660	HAP_3	0.0991304347826087	0.0775168150732438	0.598467920880687	0.896988246761785
2	122768393	122888660	HAP_4	0.28695652173913	0.0744484504045474	0.238779826890556	0.755318022160859
2	122768393	122888660	HAP_5	0.142608695652174	0.37263524106047	0.383498916381845	0.331631651970299
2	122814195	122922849	HAP_1	0.0895652173913044	0.0351552923663249	0.845740472611944	0.966858268402469
2	122814195	122922849	HAP_2	0.165217391304348	-0.327257137730884	0.386699490427866	0.397755179417734
2	122814195	122922849	HAP_3	0.28695652173913	0.0744484504045474	0.238779826890556	0.755318022160859
2	122814195	122922849	HAP_4	0.123478260869565	-0.00252860583647578	0.489019803070499	0.995876180755693
2	122814195	122922849	HAP_5	0.142608695652174	0.37263524106047	0.383498916381845	0.331631651970299
2	122854797	122951028	HAP_1	0.0895652173913044	0.0351552923663249	0.845740472611944	0.966858268402469
2	122854797	122951028	HAP_2	0.16695652173913	-0.327257137730884	0.386699490427866	0.397755179417734
2	122854797	122951028	HAP_3	0.126086956521739	0.00864539264856083	0.4649642664647	0.98517185082354
2	122854797	122951028	HAP_4	0.28695652173913	0.0744484504045474	0.238779826890556	0.755318022160859
2	122854797	122951028	HAP_5	0.071304347826087	-0.153158491703202	0.84208621172683	0.855742620059976
2	122881291	122998372	HAP_1	0.123478260869565	0.00864539264856083	0.4649642664647	0.98517185082354
2	122881291	122998372	HAP_2	0.167826086956522	-0.26251683011677	0.374845189142855	0.484008559357886
2	122881291	122998372	HAP_3	0.0939130434782609	-0.049470186270887	0.657163995595546	0.940020077143989
2	122881291	122998372	HAP_4	0.071304347826087	-0.153158491703202	0.84208621172683	0.855742620059976
2	122881291	122998372	HAP_5	0.288695652173913	0.0744484504045474	0.238779826890556	0.755318022160859
2	122915876	123029636	HAP_1	0.156521739130435	-0.2782106780157	0.431498502828242	0.519349266658116
2	122915876	123029636	HAP_2	0.0704347826086957	-0.153158491703202	0.84208621172683	0.855742620059976
2	122915876	123029636	HAP_3	0.288695652173913	0.0744484504045474	0.238779826890556	0.755318022160859
2	122915876	123029636	HAP_4	0.0991304347826087	0.0775168150732438	0.598467920880687	0.896988246761785
2	122915876	123029636	HAP_5	0.0939130434782609	-0.049470186270887	0.657163995595546	0.940020077143989
2	122938951	123070905	HAP_1	0.0678260869565217	0.13233750918624	0.843409910205989	0.875373942882862
2	122938951	123070905	HAP_2	0.088695652173913	-0.489995278855536	0.616112653282116	0.426773931650975
2	122938951	123070905	HAP_3	0.0991304347826087	0.0775168150732438	0.598467920880687	0.896988246761785
2	122938951	123070905	HAP_4	0.0695652173913043	-0.153158491703202	0.84208621172683	0.855742620059976
2	122938951	123070905	HAP_5	0.0895652173913044	0.0351552923663249	0.845740472611944	0.966858268402469
2	122938951	123070905	HAP_6	0.288695652173913	0.0744484504045474	0.238779826890556	0.755318022160859
2	122993467	123104648	HAP_1	0.0991304347826087	0.0775168150732438	0.598467920880687	0.896988246761785
2	122993467	123104648	HAP_2	0.0947826086956522	-0.268154606670413	0.604784122884803	0.65765505214205
2	122993467	123104648	HAP_3	0.068695652173913	0.13233750918624	0.843409910205989	0.875373942882862
2	122993467	123104648	HAP_4	0.289565217391304	0.0744484504045474	0.238779826890556	0.755318022160859
2	122993467	123104648	HAP_5	0.0904347826086957	-0.489995278855536	0.616112653282116	0.426773931650975
2	122993467	123104648	HAP_6	0.0895652173913044	0.0351552923663249	0.845740472611944	0.966858268402469
2	123019503	123142494	HAP_1	0.115652173913043	0.135713409529522	0.490935075023594	0.782312836620758
2	123019503	123142494	HAP_2	0.0947826086956522	-0.268154606670413	0.604784122884803	0.65765505214205
2	123019503	123142494	HAP_3	0.068695652173913	0.13233750918624	0.843409910205989	0.875373942882862
2	123019503	123142494	HAP_4	0.289565217391304	0.0744484504045474	0.238779826890556	0.755318022160859
2	123019503	123142494	HAP_5	0.102608695652174	-0.466334492534015	0.533588358949794	0.382513730624381
2	123019503	123142494	HAP_6	0.0982608695652174	0.0775168150732438	0.598467920880687	0.896988246761785
2	123057143	123166547	HAP_1	0.068695652173913	0.13233750918624	0.843409910205989	0.875373942882862
2	123057143	123166547	HAP_2	0.115652173913043	0.135713409529522	0.490935075023594	0.782312836620758
2	123057143	123166547	HAP_3	0.0947826086956522	-0.268154606670413	0.604784122884803	0.65765505214205
2	123057143	123166547	HAP_4	0.289565217391304	0.0744484504045474	0.238779826890556	0.755318022160859
2	123057143	123166547	HAP_5	0.102608695652174	-0.466334492534015	0.533588358949794	0.382513730624381
2	123057143	123166547	HAP_6	0.0991304347826087	0.0775168150732438	0.598467920880687	0.896988246761785
2	123097174	123191430	HAP_1	0.289565217391304	0.0744484504045474	0.238779826890556	0.755318022160859
2	123097174	123191430	HAP_2	0.0991304347826087	0.0775168150732438	0.598467920880687	0.896988246761785
2	123097174	123191430	HAP_3	0.115652173913043	0.135713409529522	0.490935075023594	0.782312836620758
2	123097174	123191430	HAP_4	0.0947826086956522	-0.268154606670413	0.604784122884803	0.65765505214205
2	123097174	123191430	HAP_5	0.173913043478261	-0.272349516449649	0.355649489757893	0.444128289473034
2	123097174	123191430	HAP_6	0.0739130434782609	0.13233750918624	0.843409910205989	0.875373942882862
2	123132894	123214000	HAP_1	0.162608695652174	-0.186626026182724	0.401916767702925	0.642584000738536
2	123132894	123214000	HAP_2	0.116521739130435	0.135713409529522	0.490935075023594	0.782312836620758
2	123132894	123214000	HAP_3	0.289565217391304	0.0744484504045474	0.238779826890556	0.755318022160859
2	123132894	123214000	HAP_4	0.0991304347826087	0.0775168150732438	0.598467920880687	0.896988246761785
2	123132894	123214000	HAP_5	0.173913043478261	-0.272349516449649	0.355649489757893	0.444128289473034
2	123132894	123214000	HAP_6	0.0739130434782609	0.13233750918624	0.843409910205989	0.875373942882862
2	123156359	123242926	HAP_1	0.154782608695652	1.55198511299956	0.366459978979357	2.66924293793667e-05
2	123156359	123242926	HAP_2	0.202608695652174	0.184427095692358	0.296153306602343	0.533706693773912
2	123156359	123242926	HAP_3	0.324347826086957	0.00373857289138756	0.2104937152049	0.985835843525511
2	123156359	123242926	HAP_4	0.122608695652174	0.118891443086601	0.46680585760355	0.799054617544934
2	123156359	123242926	HAP_5	0.0991304347826087	0.0775168150732438	0.598467920880687	0.896988246761785
2	123156359	123242926	HAP_6	0.0739130434782609	0.13233750918624	0.843409910205989	0.875373942882862
2	123186133	123297173	HAP_1	0.0991304347826087	0.0775168150732438	0.598467920880687	0.896988246761785
2	123186133	123297173	HAP_2	0.154782608695652	1.55198511299956	0.366459978979357	2.66924293793667e-05
2	123186133	123297173	HAP_3	0.190434782608696	0.215297644354373	0.321468430251853	0.503303812730605
2	123186133	123297173	HAP_4	0.316521739130435	0.0247394527839295	0.222706243237584	0.911588141186991
2	123186133	123297173	HAP_5	0.123478260869565	0.135713409529522	0.490935075023594	0.782312836620758
2	123186133	123297173	HAP_6	0.0739130434782609	0.13233750918624	0.843409910205989	0.875373942882862
2	123209610	123338690	HAP_1	0.0878260869565217	-0.489995278855536	0.616112653282116	0.426773931650975
2	123209610	123338690	HAP_2	0.0739130434782609	0.13233750918624	0.843409910205989	0.875373942882862
2	123209610	123338690	HAP_3	0.169565217391304	0.247600352091507	0.345733000793918	0.474189657975983
2	123209610	123338690	HAP_4	0.309565217391304	0.0294650769217428	0.227129853048686	0.896828131387796
2	123209610	123338690	HAP_5	0.0739130434782609	0.0654134919773418	0.737160191003508	0.92932242194541
2	123209610	123338690	HAP_6	0.122608695652174	0.135713409529522	0.490935075023594	0.782312836620758
2	123234195	123382578	HAP_1	0.169565217391304	0.247600352091507	0.345733000793918	0.474189657975983
2	123234195	123382578	HAP_2	0.0739130434782609	0.0654134919773418	0.737160191003508	0.92932242194541
2	123234195	123382578	HAP_3	0.122608695652174	0.135713409529522	0.490935075023594	0.782312836620758
2	123234195	123382578	HAP_4	0.309565217391304	0.0294650769217428	0.227129853048686	0.896828131387796
2	123234195	123382578	HAP_5	0.0878260869565217	-0.489995278855536	0.616112653282116	0.426773931650975
2	123234195	123382578	HAP_6	0.0739130434782609	0.13233750918624	0.843409910205989	0.875373942882862
2	123284404	123435456	HAP_1	0.165217391304348	0.247600352091507	0.345733000793918	0.474189657975983
2	123284404	123435456	HAP_2	0.0304347826086957	0.0203756594416757	0.847325540310687	0.980823633673736
2	123284404	123435456	HAP_3	0.0878260869565217	-0.489995278855536	0.616112653282116	0.426773931650975
2	123284404	123435456	HAP_4	0.314782608695652	0.0354884771556644	0.223086321834138	0.873663330708586
2	123284404	123435456	HAP_5	0.0739130434782609	0.13233750918624	0.843409910205989	0.875373942882862
2	123284404	123435456	HAP_6	0.0660869565217391	0.0654134919773418	0.737160191003508	0.92932242194541
2	123284404	123435456	HAP_7	0.122608695652174	0.135713409529522	0.490935075023594	0.782312836620758
2	123324106	123490225	HAP_1	0.165217391304348	0.247600352091507	0.345733000793918	0.474189657975983
2	123324106	123490225	HAP_2	0.0878260869565217	-0.489995278855536	0.616112653282116	0.426773931650975
2	123324106	123490225	HAP_3	0.0965217391304348	-0.00620433630023324	0.44477406147747	0.988875291526776
2	123324106	123490225	HAP_4	0.196521739130435	0.0658457633303493	0.33709888716863	0.845204658649097
2	123324106	123490225	HAP_5	0.289565217391304	0.0744484504045474	0.238779826890556	0.755318022160859
2	123363287	123543373	HAP_1	0.164347826086957	0.247600352091507	0.345733000793918	0.474189657975983
2	123363287	123543373	HAP_2	0.0947826086956522	-0.0177109461709795	0.464953212688329	0.969627945019351
2	123363287	123543373	HAP_3	0.0808695652173913	0.114578468971111	0.735039712062359	0.876183071148473
2	123363287	123543373	HAP_4	0.0573913043478261	-0.427397264030618	0.674551845225527	0.526598492228354
2	123363287	123543373	HAP_5	0.282608695652174	0.099640058333463	0.246690224952485	0.686434308811179
2	123424839	123589895	HAP_1	0.0573913043478261	-0.427397264030618	0.674551845225527	0.526598492228354
2	123424839	123589895	HAP_2	0.106086956521739	-0.0177109461709795	0.464953212688329	0.969627945019351
2	123424839	123589895	HAP_3	0.282608695652174	0.099640058333463	0.246690224952485	0.686434308811179
2	123424839	123589895	HAP_4	0.08	0.114578468971111	0.735039712062359	0.876183071148473
2	123424839	123589895	HAP_5	0.100869565217391	-0.268154606670413	0.604784122884803	0.65765505214205
2	123458102	123632666	HAP_1	0.0721739130434783	0.13233750918624	0.843409910205989	0.875373942882862
2	123458102	123632666	HAP_2	0.0973913043478261	-0.268154606670413	0.604784122884803	0.65765505214205
2	123458102	123632666	HAP_3	0.282608695652174	0.099640058333463	0.246690224952485	0.686434308811179
2	123458102	123632666	HAP_4	0.0634782608695652	-0.427397264030618	0.674551845225527	0.526598492228354
2	123458102	123632666	HAP_5	0.0852173913043478	0.0654134919773418	0.737160191003508	0.92932242194541
2	123528176	123666911	HAP_1	0.381739130434783	0.216822021725377	0.180356309908685	0.229797351569244
2	123528176	123666911	HAP_2	0.0730434782608696	0.13233750918624	0.843409910205989	0.875373942882862
2	123528176	123666911	HAP_3	0.103478260869565	0.0510982798164581	0.658332901591135	0.938159794687944
2	123528176	123666911	HAP_4	0.11304347826087	-0.248351743009468	0.523796566539952	0.635585811328493
2	123528176	123666911	HAP_5	0.0591304347826087	-0.427397264030618	0.674551845225527	0.526598492228354
2	123573896	123745720	HAP_1	0.573913043478261	0.0517158461944624	0.133599017711363	0.698830565725596
2	123573896	123745720	HAP_2	0.0530434782608696	-0.427397264030618	0.674551845225527	0.526598492228354
2	123573896	123745720	HAP_3	0.0721739130434783	0.13233750918624	0.843409910205989	0.875373942882862
2	123573896	123745720	HAP_4	0.0860869565217391	0.0654134919773418	0.737160191003508	0.92932242194541
2	123627663	123838839	HAP_1	0.0860869565217391	0.0654134919773418	0.737160191003508	0.92932242194541
2	123627663	123838839	HAP_2	0.119130434782609	-0.249525538409902	0.559440471378193	0.655749550653422
2	123627663	123838839	HAP_3	0.467826086956522	0.136536383645439	0.152107399889044	0.36976644865848
2	123627663	123838839	HAP_4	0.0730434782608696	0.13233750918624	0.843409910205989	0.875373942882862
2	123651112	123920858	HAP_1	0.0982608695652174	-0.268154606670413	0.604784122884803	0.65765505214205
2	123651112	123920858	HAP_2	0.467826086956522	0.136536383645439	0.152107399889044	0.36976644865848
2	123651112	123920858	HAP_3	0.0739130434782609	0.13233750918624	0.843409910205989	0.875373942882862
2	123651112	123920858	HAP_4	0.0860869565217391	0.0654134919773418	0.737160191003508	0.92932242194541
2	123703145	123959726	HAP_1	0.0773913043478261	0.0588275021554366	0.730392838701646	0.935834646231853
2	123703145	123959726	HAP_2	0.0860869565217391	0.0654134919773418	0.737160191003508	0.92932242194541
2	123703145	123959726	HAP_3	0.0982608695652174	-0.268154606670413	0.604784122884803	0.65765505214205
2	123703145	123959726	HAP_4	0.469565217391304	0.133489246747408	0.151651290380535	0.379106573257349
2	123807568	124014907	HAP_1	0.0791304347826087	0.0588275021554366	0.730392838701646	0.935834646231853
2	123807568	124014907	HAP_2	0.0860869565217391	0.0654134919773418	0.737160191003508	0.92932242194541
2	123807568	124014907	HAP_3	0.0982608695652174	-0.268154606670413	0.604784122884803	0.65765505214205
2	123807568	124014907	HAP_4	0.475652173913043	0.12125734038539	0.149833735956316	0.418696997262041
2	123896074	124086304	HAP_1	0.0591304347826087	-0.427397264030618	0.674551845225527	0.526598492228354
2	123896074	124086304	HAP_2	0.0739130434782609	0.13233750918624	0.843409910205989	0.875373942882862
2	123896074	124086304	HAP_3	0.168695652173913	-0.177707412436802	0.408216569701798	0.663492723997896
2	123896074	124086304	HAP_4	0.30695652173913	0.0954876607914953	0.211508341977036	0.651831852159797
2	123896074	124086304	HAP_5	0.0860869565217391	0.0654134919773418	0.737160191003508	0.92932242194541
2	123896074	124086304	HAP_6	0.0982608695652174	-0.268154606670413	0.604784122884803	0.65765505214205
2	123951624	124115137	HAP_1	0.0860869565217391	0.0654134919773418	0.737160191003508	0.92932242194541
2	123951624	124115137	HAP_2	0.167826086956522	-0.177707412436802	0.408216569701798	0.663492723997896
2	123951624	124115137	HAP_3	0.0582608695652174	-0.427397264030618	0.674551845225527	0.526598492228354
2	123951624	124115137	HAP_4	0.307826086956522	0.598778929067228	0.208342341666602	0.00420624139680831
2	123951624	124115137	HAP_5	0.0739130434782609	0.13233750918624	0.843409910205989	0.875373942882862
2	123951624	124115137	HAP_6	0.0982608695652174	-0.268154606670413	0.604784122884803	0.65765505214205
2	124000646	124201686	HAP_1	0.167826086956522	-0.177707412436802	0.408216569701798	0.663492723997896
2	124000646	124201686	HAP_2	0.0582608695652174	-0.427397264030618	0.674551845225527	0.526598492228354
2	124000646	124201686	HAP_3	0.301739130434783	0.667872324325146	0.216117870414928	0.00209840406100131
2	124000646	124201686	HAP_4	0.0739130434782609	0.13233750918624	0.843409910205989	0.875373942882862
2	124000646	124201686	HAP_5	0.0852173913043478	0.0654134919773418	0.737160191003508	0.92932242194541
2	124000646	124201686	HAP_6	0.0982608695652174	-0.268154606670413	0.604784122884803	0.65765505214205
2	124059662	124239600	HAP_1	0.0739130434782609	0.13233750918624	0.843409910205989	0.875373942882862
2	124059662	124239600	HAP_2	0.0852173913043478	0.0654134919773418	0.737160191003508	0.92932242194541
2	124059662	124239600	HAP_3	0.167826086956522	-0.177707412436802	0.408216569701798	0.663492723997896
2	124059662	124239600	HAP_4	0.0582608695652174	-0.427397264030618	0.674551845225527	0.526598492228354
2	124059662	124239600	HAP_5	0.0973913043478261	-0.268154606670413	0.604784122884803	0.65765505214205
2	124059662	124239600	HAP_6	0.3	0.691718202582617	0.218154335641353	0.00160317953073411
2	124103100	124286886	HAP_1	0.0582608695652174	-0.427397264030618	0.674551845225527	0.526598492228354
2	124103100	124286886	HAP_2	0.0973913043478261	-0.268154606670413	0.604784122884803	0.65765505214205
2	124103100	124286886	HAP_3	0.0869565217391304	0.0654134919773418	0.737160191003508	0.92932242194541
2	124103100	124286886	HAP_4	0.0739130434782609	0.13233750918624	0.843409910205989	0.875373942882862
2	124103100	124286886	HAP_5	0.168695652173913	-0.177707412436802	0.408216569701798	0.663492723997896
2	124103100	124286886	HAP_6	0.3	0.691718202582617	0.218154335641353	0.00160317953073411
2	124180409	124338188	HAP_1	0.0765217391304348	-0.427397264030618	0.674551845225527	0.526598492228354
2	124180409	124338188	HAP_2	0.0869565217391304	0.0654134919773418	0.737160191003508	0.92932242194541
2	124180409	124338188	HAP_3	0.0973913043478261	-0.268154606670413	0.604784122884803	0.65765505214205
2	124180409	124338188	HAP_4	0.167826086956522	-0.177707412436802	0.408216569701798	0.663492723997896
2	124180409	124338188	HAP_5	0.299130434782609	0.708306930797702	0.220402307963713	0.00138547434700923
2	124180409	124338188	HAP_6	0.0739130434782609	0.13233750918624	0.843409910205989	0.875373942882862
2	124224351	124400204	HAP_1	0.191304347826087	-0.18374771870092	0.332520057046565	0.580762949820612
2	124224351	124400204	HAP_2	0.0973913043478261	-0.268154606670413	0.604784122884803	0.65765505214205
2	124224351	124400204	HAP_3	0.303478260869565	0.675389605261665	0.216575026293795	0.00191080295235373
2	124224351	124400204	HAP_4	0.0826086956521739	0.0519190807470643	0.731283326346301	0.943425227422575
2	124224351	124400204	HAP_5	0.0678260869565217	-0.427397264030618	0.674551845225527	0.526598492228354
2	124224351	124400204	HAP_6	0.0869565217391304	0.0654134919773418	0.737160191003508	0.92932242194541
2	124272114	124471534	HAP_1	0.0973913043478261	-0.268154606670413	0.604784122884803	0.65765505214205
2	124272114	124471534	HAP_2	0.191304347826087	-0.153030921588887	0.333565095479662	0.646573990732375
2	124272114	124471534	HAP_3	0.30695652173913	0.68218579185836	0.216343821374153	0.00170082071363128
2	124272114	124471534	HAP_4	0.0739130434782609	0.13233750918624	0.843409910205989	0.875373942882862
2	124272114	124471534	HAP_5	0.0573913043478261	-0.427397264030618	0.674551845225527	0.526598492228354
2	124272114	124471534	HAP_6	0.0869565217391304	0.0654134919773418	0.737160191003508	0.92932242194541
2	124330614	124535308	HAP_1	0.0739130434782609	0.13233750918624	0.843409910205989	0.875373942882862
2	124330614	124535308	HAP_2	0.0573913043478261	-0.427397264030618	0.674551845225527	0.526598492228354
2	124330614	124535308	HAP_3	0.185217391304348	-0.155224938362741	0.34138041789394	0.649502215068513
2	124330614	124535308	HAP_4	0.0973913043478261	-0.268154606670413	0.604784122884803	0.65765505214205
2	124330614	124535308	HAP_5	0.0869565217391304	0.0654134919773418	0.737160191003508	0.92932242194541
2	124330614	124535308	HAP_6	0.289565217391304	0.778325176392223	0.228128466750748	0.000691804641750375
2	124381727	124592874	HAP_1	0.0739130434782609	0.13233750918624	0.843409910205989	0.875373942882862
2	124381727	124592874	HAP_2	0.183478260869565	-0.14185253189338	0.350857185419111	0.686143903113745
2	124381727	124592874	HAP_3	0.0982608695652174	-0.268154606670413	0.604784122884803	0.65765505214205
2	124381727	124592874	HAP_4	0.0573913043478261	-0.427397264030618	0.674551845225527	0.526598492228354
2	124381727	124592874	HAP_5	0.219130434782609	1.48154163018128	0.31100587432502	2.42240235409184e-06
2	124381727	124592874	HAP_6	0.0782608695652174	-0.049643262118586	0.84492226903998	0.953168273879657
2	124381727	124592874	HAP_7	0.0869565217391304	0.0654134919773418	0.737160191003508	0.92932242194541
2	124448467	124642381	HAP_1	0.0721739130434783	0.13233750918624	0.843409910205989	0.875373942882862
2	124448467	124642381	HAP_2	0.0982608695652174	-0.268154606670413	0.604784122884803	0.65765505214205
2	124448467	124642381	HAP_3	0.0573913043478261	-0.427397264030618	0.674551845225527	0.526598492228354
2	124448467	124642381	HAP_4	0.181739130434783	-0.14185253189338	0.350857185419111	0.686143903113745
2	124448467	124642381	HAP_5	0.219130434782609	1.48154163018128	0.31100587432502	2.42240235409184e-06
2	124448467	124642381	HAP_6	0.0782608695652174	-0.049643262118586	0.84492226903998	0.953168273879657
2	124448467	124642381	HAP_7	0.0860869565217391	0.0654134919773418	0.737160191003508	0.92932242194541
2	124511611	124688627	HAP_1	0.181739130434783	-0.14185253189338	0.350857185419111	0.686143903113745
2	124511611	124688627	HAP_2	0.219130434782609	1.48154163018128	0.31100587432502	2.42240235409184e-06
2	124511611	124688627	HAP_3	0.0782608695652174	-0.049643262118586	0.84492226903998	0.953168273879657
2	124511611	124688627	HAP_4	0.0721739130434783	0.13233750918624	0.843409910205989	0.875373942882862
2	124511611	124688627	HAP_5	0.0991304347826087	-0.268154606670413	0.604784122884803	0.65765505214205
2	124511611	124688627	HAP_6	0.0565217391304348	-0.427397264030618	0.674551845225527	0.526598492228354
2	124511611	124688627	HAP_7	0.0860869565217391	0.0654134919773418	0.737160191003508	0.92932242194541
2	124580190	124756883	HAP_1	0.220869565217391	1.48154163018128	0.31100587432502	2.42240235409184e-06
2	124580190	124756883	HAP_2	0.0791304347826087	-0.049643262118586	0.84492226903998	0.953168273879657
2	124580190	124756883	HAP_3	0.182608695652174	-0.14185253189338	0.350857185419111	0.686143903113745
2	124580190	124756883	HAP_4	0.0695652173913043	0.13233750918624	0.843409910205989	0.875373942882862
2	124580190	124756883	HAP_5	0.088695652173913	0.0190034147665543	0.657024432606181	0.976935909125028
2	124580190	124756883	HAP_6	0.0582608695652174	-0.427397264030618	0.674551845225527	0.526598492228354
2	124580190	124756883	HAP_7	0.100869565217391	-0.268154606670413	0.604784122884803	0.65765505214205
2	124634203	124845122	HAP_1	0.221739130434783	1.42022461013461	0.306083483312141	4.33966795834712e-06
2	124634203	124845122	HAP_2	0.0704347826086957	0.13233750918624	0.843409910205989	0.875373942882862
2	124634203	124845122	HAP_3	0.088695652173913	0.0190034147665543	0.657024432606181	0.976935909125028
2	124634203	124845122	HAP_4	0.100869565217391	-0.268154606670413	0.604784122884803	0.65765505214205
2	124634203	124845122	HAP_5	0.06	-0.427397264030618	0.674551845225527	0.526598492228354
2	124634203	124845122	HAP_6	0.261739130434783	0.0161537610817563	0.236673555611267	0.945608241348516
2	124660569	124913543	HAP_1	0.06	-0.427397264030618	0.674551845225527	0.526598492228354
2	124660569	124913543	HAP_2	0.0895652173913044	-0.012771495286296	0.654629421288896	0.984441579722066
2	124660569	124913543	HAP_3	0.0904347826086957	0.0190034147665543	0.657024432606181	0.976935909125028
2	124660569	124913543	HAP_4	0.0704347826086957	0.13233750918624	0.843409910205989	0.875373942882862
2	124660569	124913543	HAP_5	0.100869565217391	-0.268154606670413	0.604784122884803	0.65765505214205
2	124660569	124913543	HAP_6	0.329565217391304	-0.00493034064545024	0.194196230367453	0.97975413836666
2	124660569	124913543	HAP_7	0.221739130434783	1.42022461013461	0.306083483312141	4.33966795834712e-06
2	124734249	124986310	HAP_1	0.0608695652173913	-0.427397264030618	0.674551845225527	0.526598492228354
2	124734249	124986310	HAP_2	0.0504347826086957	0.0227067100642865	0.843226005239523	0.978526417016606
2	124734249	124986310	HAP_3	0.369565217391304	0.0165786280681603	0.179479333250374	0.926436450536638
2	124734249	124986310	HAP_4	0.0704347826086957	0.13233750918624	0.843409910205989	0.875373942882862
2	124734249	124986310	HAP_5	0.221739130434783	1.42022461013461	0.306083483312141	4.33966795834712e-06
2	124734249	124986310	HAP_6	0.100869565217391	-0.268154606670413	0.604784122884803	0.65765505214205
2	124734249	124986310	HAP_7	0.0904347826086957	0.0190034147665543	0.657024432606181	0.976935909125028
2	124816009	125057278	HAP_1	0.221739130434783	1.42022461013461	0.306083483312141	4.33966795834712e-06
2	124816009	125057278	HAP_2	0.1	-0.268154606670413	0.604784122884803	0.65765505214205
2	124816009	125057278	HAP_3	0.0704347826086957	0.13233750918624	0.843409910205989	0.875373942882862
2	124816009	125057278	HAP_4	0.0608695652173913	-0.427397264030618	0.674551845225527	0.526598492228354
2	124816009	125057278	HAP_5	0.106086956521739	-0.212710908078687	0.522190694931102	0.683910934604604
2	124816009	125057278	HAP_6	0.0791304347826087	-0.049643262118586	0.84492226903998	0.953168273879657
2	124816009	125057278	HAP_7	0.274782608695652	-0.155320743583753	0.243571745394816	0.523941951145398
2	124890724	125129930	HAP_1	0.0965217391304348	-0.191199476244599	0.560770791524775	0.73326237282237
2	124890724	125129930	HAP_2	0.0791304347826087	-0.049643262118586	0.84492226903998	0.953168273879657
2	124890724	125129930	HAP_3	0.273913043478261	-0.15860644931237	0.246405468047178	0.520045070544392
2	124890724	125129930	HAP_4	0.0704347826086957	0.13233750918624	0.843409910205989	0.875373942882862
2	124890724	125129930	HAP_5	0.0921739130434783	-0.268154606670413	0.604784122884803	0.65765505214205
2	124890724	125129930	HAP_6	0.221739130434783	1.42022461013461	0.306083483312141	4.33966795834712e-06
2	124890724	125129930	HAP_7	0.0573913043478261	-0.472745409507614	0.859506203424909	0.582524328791873
2	124957372	125181804	HAP_1	0.102608695652174	-0.191199476244599	0.560770791524775	0.73326237282237
2	124957372	125181804	HAP_2	0.0695652173913043	0.13233750918624	0.843409910205989	0.875373942882862
2	124957372	125181804	HAP_3	0.0921739130434783	-0.268154606670413	0.604784122884803	0.65765505214205
2	124957372	125181804	HAP_4	0.220869565217391	1.42022461013461	0.306083483312141	4.33966795834712e-06
2	124957372	125181804	HAP_5	0.0791304347826087	-0.049643262118586	0.84492226903998	0.953168273879657
2	124957372	125181804	HAP_6	0.27304347826087	-0.162033559903148	0.249457596449085	0.516252520173921
2	124957372	125181804	HAP_7	0.0573913043478261	-0.472745409507614	0.859506203424909	0.582524328791873
2	125027902	125250396	HAP_1	0.0791304347826087	-0.049643262118586	0.84492226903998	0.953168273879657
2	125027902	125250396	HAP_2	0.220869565217391	1.42022461013461	0.306083483312141	4.33966795834712e-06
2	125027902	125250396	HAP_3	0.0573913043478261	-0.472745409507614	0.859506203424909	0.582524328791873
2	125027902	125250396	HAP_4	0.178260869565217	-0.148806798439158	0.360683708352184	0.680079995689981
2	125027902	125250396	HAP_5	0.0921739130434783	0.0190034147665543	0.657024432606181	0.976935909125028
2	125027902	125250396	HAP_6	0.0869565217391304	-0.568090399621517	0.756426159442755	0.452955581351584
2	125027902	125250396	HAP_7	0.0695652173913043	0.13233750918624	0.843409910205989	0.875373942882862
2	125027902	125250396	HAP_8	0.0930434782608696	-0.268154606670413	0.604784122884803	0.65765505214205
2	125105617	125292567	HAP_1	0.0930434782608696	-0.268154606670413	0.604784122884803	0.65765505214205
2	125105617	125292567	HAP_2	0.18695652173913	-0.157212224257552	0.350634149692134	0.654062308625088
2	125105617	125292567	HAP_3	0.0965217391304348	0.0190034147665543	0.657024432606181	0.976935909125028
2	125105617	125292567	HAP_4	0.220869565217391	1.42022461013461	0.306083483312141	4.33966795834712e-06
2	125105617	125292567	HAP_5	0.0791304347826087	-0.049643262118586	0.84492226903998	0.953168273879657
2	125105617	125292567	HAP_6	0.0573913043478261	-0.472745409507614	0.859506203424909	0.582524328791873
2	125105617	125292567	HAP_7	0.0695652173913043	0.13233750918624	0.843409910205989	0.875373942882862
2	125152768	125354723	HAP_1	0.0930434782608696	-0.268154606670413	0.604784122884803	0.65765505214205
2	125152768	125354723	HAP_2	0.0791304347826087	-0.049643262118586	0.84492226903998	0.953168273879657
2	125152768	125354723	HAP_3	0.0573913043478261	-0.472745409507614	0.859506203424909	0.582524328791873
2	125152768	125354723	HAP_4	0.068695652173913	0.13233750918624	0.843409910205989	0.875373942882862
2	125152768	125354723	HAP_5	0.167826086956522	-0.136137705988778	0.424566840123851	0.748594211982313
2	125152768	125354723	HAP_6	0.0965217391304348	0.0190034147665543	0.657024432606181	0.976935909125028
2	125152768	125354723	HAP_7	0.220869565217391	1.42022461013461	0.306083483312141	4.33966795834712e-06
2	125215960	125414734	HAP_1	0.167826086956522	-0.136137705988778	0.424566840123851	0.748594211982313
2	125215960	125414734	HAP_2	0.0956521739130435	-0.268154606670413	0.604784122884803	0.65765505214205
2	125215960	125414734	HAP_3	0.220869565217391	1.42022461013461	0.306083483312141	4.33966795834712e-06
2	125215960	125414734	HAP_4	0.08	-0.049643262118586	0.84492226903998	0.953168273879657
2	125215960	125414734	HAP_5	0.0721739130434783	0.13233750918624	0.843409910205989	0.875373942882862
2	125215960	125414734	HAP_6	0.0573913043478261	-0.472745409507614	0.859506203424909	0.582524328791873
2	125215960	125414734	HAP_7	0.0965217391304348	0.0190034147665543	0.657024432606181	0.976935909125028
2	125274632	125436159	HAP_1	0.241739130434783	1.13663106129518	0.277287160946478	4.75907724975054e-05
2	125274632	125436159	HAP_2	0.124347826086957	-0.0529971646627936	0.52199596103226	0.919167605918722
2	125274632	125436159	HAP_3	0.0965217391304348	0.0190034147665543	0.657024432606181	0.976935909125028
2	125274632	125436159	HAP_4	0.178260869565217	0.0187935230852179	0.371523413237072	0.959674164809406
2	125274632	125436159	HAP_5	0.0634782608695652	-0.472745409507614	0.859506203424909	0.582524328791873
2	125274632	125436159	HAP_6	0.0956521739130435	-0.268154606670413	0.604784122884803	0.65765505214205
2	125274632	125436159	HAP_7	0.08	-0.049643262118586	0.84492226903998	0.953168273879657
2	125347554	125472384	HAP_1	0.180869565217391	0.0187935230852179	0.371523413237072	0.959674164809406
2	125347554	125472384	HAP_2	0.241739130434783	1.13663106129518	0.277287160946478	4.75907724975054e-05
2	125347554	125472384	HAP_3	0.08	-0.049643262118586	0.84492226903998	0.953168273879657
2	125347554	125472384	HAP_4	0.0634782608695652	-0.472745409507614	0.859506203424909	0.582524328791873
2	125347554	125472384	HAP_5	0.224347826086957	-0.161210375204622	0.277496852508028	0.561510496947836
2	125347554	125472384	HAP_6	0.0956521739130435	-0.223909987154071	0.728856978753614	0.758799595964121
2	125396583	125506900	HAP_1	0.0956521739130435	-0.223909987154071	0.728856978753614	0.758799595964121
2	125396583	125506900	HAP_2	0.180869565217391	0.0187935230852179	0.371523413237072	0.959674164809406
2	125396583	125506900	HAP_3	0.08	-0.049643262118586	0.84492226903998	0.953168273879657
2	125396583	125506900	HAP_4	0.101739130434783	-0.268154606670413	0.604784122884803	0.65765505214205
2	125396583	125506900	HAP_5	0.0695652173913043	0.13233750918624	0.843409910205989	0.875373942882862
2	125396583	125506900	HAP_6	0.0634782608695652	-0.472745409507614	0.859506203424909	0.582524328791873
2	125396583	125506900	HAP_7	0.241739130434783	1.13663106129518	0.277287160946478	4.75907724975054e-05
2	125428085	125529729	HAP_1	0.08	-0.049643262118586	0.84492226903998	0.953168273879657
2	125428085	125529729	HAP_2	0.170434782608696	-0.136137705988778	0.424566840123851	0.748594211982313
2	125428085	125529729	HAP_3	0.258260869565217	0.963044307655535	0.258454628170349	0.000214067523363016
2	125428085	125529729	HAP_4	0.100869565217391	-0.268154606670413	0.604784122884803	0.65765505214205
2	125428085	125529729	HAP_5	0.0695652173913043	0.13233750918624	0.843409910205989	0.875373942882862
2	125428085	125529729	HAP_6	0.0930434782608696	-0.462866846548089	0.682842620937939	0.498143941470314
2	125428085	125529729	HAP_7	0.0956521739130435	-0.223909987154071	0.728856978753614	0.758799595964121
2	125465358	125579293	HAP_1	0.239130434782609	1.18258812134317	0.282289835849355	3.24915502758427e-05
2	125465358	125579293	HAP_2	0.06	-0.472745409507614	0.859506203424909	0.582524328791873
2	125465358	125579293	HAP_3	0.0843478260869565	-0.568090399621517	0.756426159442755	0.452955581351584
2	125465358	125579293	HAP_4	0.0965217391304348	0.0190034147665543	0.657024432606181	0.976935909125028
2	125465358	125579293	HAP_5	0.0991304347826087	-0.268154606670413	0.604784122884803	0.65765505214205
2	125465358	125579293	HAP_6	0.0695652173913043	0.13233750918624	0.843409910205989	0.875373942882862
2	125465358	125579293	HAP_7	0.0417391304347826	0.0716853718632611	0.842341058870027	0.932210170779277
2	125465358	125579293	HAP_8	0.179130434782609	-0.153122201882857	0.394928320847532	0.698368943825072
2	125495597	125665173	HAP_1	0.0869565217391304	0.0190034147665543	0.657024432606181	0.976935909125028
2	125495597	125665173	HAP_2	0.0991304347826087	-0.268154606670413	0.604784122884803	0.65765505214205
2	125495597	125665173	HAP_3	0.111304347826087	0.0776095784031317	0.492775075759791	0.874911367020797
2	125495597	125665173	HAP_4	0.179130434782609	-0.153122201882857	0.394928320847532	0.698368943825072
2	125495597	125665173	HAP_5	0.239130434782609	1.18258812134317	0.282289835849355	3.24915502758427e-05
2	125495597	125665173	HAP_6	0.06	-0.472745409507614	0.859506203424909	0.582524328791873
2	125524138	125724964	HAP_1	0.176521739130435	-0.153122201882857	0.394928320847532	0.698368943825072
2	125524138	125724964	HAP_2	0.0695652173913043	0.13233750918624	0.843409910205989	0.875373942882862
2	125524138	125724964	HAP_3	0.131304347826087	-0.290966994611228	0.526836005490336	0.580968290736184
2	125524138	125724964	HAP_4	0.0947826086956522	-0.268154606670413	0.604784122884803	0.65765505214205
2	125524138	125724964	HAP_5	0.239130434782609	1.18258812134317	0.282289835849355	3.24915502758427e-05
2	125524138	125724964	HAP_6	0.0869565217391304	0.0190034147665543	0.657024432606181	0.976935909125028
2	125561143	125804296	HAP_1	0.0695652173913043	0.13233750918624	0.843409910205989	0.875373942882862
2	125561143	125804296	HAP_2	0.131304347826087	-0.290966994611228	0.526836005490336	0.580968290736184
2	125561143	125804296	HAP_3	0.176521739130435	-0.153122201882857	0.394928320847532	0.698368943825072
2	125561143	125804296	HAP_4	0.0973913043478261	-0.268154606670413	0.604784122884803	0.65765505214205
2	125561143	125804296	HAP_5	0.239130434782609	1.18258812134317	0.282289835849355	3.24915502758427e-05
2	125561143	125804296	HAP_6	0.0869565217391304	0.0190034147665543	0.657024432606181	0.976935909125028
2	125639877	125887489	HAP_1	0.132173913043478	-0.290966994611228	0.526836005490336	0.580968290736184
2	125639877	125887489	HAP_2	0.168695652173913	-0.136137705988778	0.424566840123851	0.748594211982313
2	125639877	125887489	HAP_3	0.0973913043478261	-0.268154606670413	0.604784122884803	0.65765505214205
2	125639877	125887489	HAP_4	0.238260869565217	1.18258812134317	0.282289835849355	3.24915502758427e-05
2	125639877	125887489	HAP_5	0.0869565217391304	0.0190034147665543	0.657024432606181	0.976935909125028
2	125639877	125887489	HAP_6	0.0695652173913043	0.13233750918624	0.843409910205989	0.875373942882862
2	125704116	125955166	HAP_1	0.0947826086956522	-0.268154606670413	0.604784122884803	0.65765505214205
2	125704116	125955166	HAP_2	0.0695652173913043	0.13233750918624	0.843409910205989	0.875373942882862
2	125704116	125955166	HAP_3	0.0869565217391304	0.0190034147665543	0.657024432606181	0.976935909125028
2	125704116	125955166	HAP_4	0.238260869565217	1.18258812134317	0.282289835849355	3.24915502758427e-05
2	125704116	125955166	HAP_5	0.16	-0.230845374054693	0.390293382999837	0.554445869413292
2	125704116	125955166	HAP_6	0.176521739130435	-0.166836930358041	0.393678416223332	0.671881206232397
2	125780062	126010990	HAP_1	0.0869565217391304	0.0190034147665543	0.657024432606181	0.976935909125028
2	125780062	126010990	HAP_2	0.256521739130435	1.12736587732995	0.277345266075492	5.49181366948095e-05
2	125780062	126010990	HAP_3	0.132173913043478	-0.290966994611228	0.526836005490336	0.580968290736184
2	125780062	126010990	HAP_4	0.272173913043478	-0.192738240520005	0.243121504836158	0.428249233054781
2	125780062	126010990	HAP_5	0.0695652173913043	0.13233750918624	0.843409910205989	0.875373942882862
2	125857473	126093586	HAP_1	0.256521739130435	1.12736587732995	0.277345266075492	5.49181366948095e-05
2	125857473	126093586	HAP_2	0.263478260869565	-0.187324402960636	0.2560625051137	0.46474372000013
2	125857473	126093586	HAP_3	0.132173913043478	-0.290966994611228	0.526836005490336	0.580968290736184
2	125857473	126093586	HAP_4	0.0869565217391304	0.0190034147665543	0.657024432606181	0.976935909125028
2	125857473	126093586	HAP_5	0.0695652173913043	0.13233750918624	0.843409910205989	0.875373942882862
2	125936747	126131809	HAP_1	0.132173913043478	-0.290966994611228	0.526836005490336	0.580968290736184
2	125936747	126131809	HAP_2	0.255652173913043	1.12736587732995	0.277345266075492	5.49181366948095e-05
2	125936747	126131809	HAP_3	0.0869565217391304	0.0190034147665543	0.657024432606181	0.976935909125028
2	125936747	126131809	HAP_4	0.169565217391304	-0.154081484133001	0.424676983308772	0.716875443570931
2	125936747	126131809	HAP_5	0.0956521739130435	-0.268154606670413	0.604784122884803	0.65765505214205
2	125936747	126131809	HAP_6	0.0695652173913043	0.13233750918624	0.843409910205989	0.875373942882862
2	125989703	126182840	HAP_1	0.238260869565217	1.18258812134317	0.282289835849355	3.24915502758427e-05
2	125989703	126182840	HAP_2	0.132173913043478	-0.290966994611228	0.526836005490336	0.580968290736184
2	125989703	126182840	HAP_3	0.0695652173913043	0.13233750918624	0.843409910205989	0.875373942882862
2	125989703	126182840	HAP_4	0.16695652173913	-0.122006166283146	0.443452290878005	0.783318976191225
2	125989703	126182840	HAP_5	0.0956521739130435	-0.268154606670413	0.604784122884803	0.65765505214205
2	125989703	126182840	HAP_6	0.0860869565217391	0.0190034147665543	0.657024432606181	0.976935909125028
2	126078383	126239085	HAP_1	0.239130434782609	1.18258812134317	0.282289835849355	3.24915502758427e-05
2	126078383	126239085	HAP_2	0.132173913043478	-0.290966994611228	0.526836005490336	0.580968290736184
2	126078383	126239085	HAP_3	0.16695652173913	-0.122006166283146	0.443452290878005	0.783318976191225
2	126078383	126239085	HAP_4	0.0860869565217391	0.0190034147665543	0.657024432606181	0.976935909125028
2	126078383	126239085	HAP_5	0.0956521739130435	-0.268154606670413	0.604784122884803	0.65765505214205
2	126078383	126239085	HAP_6	0.068695652173913	0.13233750918624	0.843409910205989	0.875373942882862
2	126119656	126294898	HAP_1	0.0678260869565217	0.13233750918624	0.843409910205989	0.875373942882862
2	126119656	126294898	HAP_2	0.237391304347826	1.18258812134317	0.282289835849355	3.24915502758427e-05
2	126119656	126294898	HAP_3	0.132173913043478	-0.290966994611228	0.526836005490336	0.580968290736184
2	126119656	126294898	HAP_4	0.165217391304348	-0.0940901507201137	0.464140337707289	0.839427895316525
2	126119656	126294898	HAP_5	0.0852173913043478	0.209288290562875	0.731755496938903	0.774977004025481
2	126119656	126294898	HAP_6	0.0956521739130435	-0.268154606670413	0.604784122884803	0.65765505214205
2	126166386	126358449	HAP_1	0.167826086956522	-0.101253882940157	0.443730261793312	0.819583155755448
2	126166386	126358449	HAP_2	0.0678260869565217	0.13233750918624	0.843409910205989	0.875373942882862
2	126166386	126358449	HAP_3	0.237391304347826	1.18258812134317	0.282289835849355	3.24915502758427e-05
2	126166386	126358449	HAP_4	0.0956521739130435	-0.268154606670413	0.604784122884803	0.65765505214205
2	126166386	126358449	HAP_5	0.132173913043478	-0.290966994611228	0.526836005490336	0.580968290736184
2	126166386	126358449	HAP_6	0.0808695652173913	0.336897416417647	0.849102710448211	0.691688620108432
2	126222480	126411289	HAP_1	0.0956521739130435	-0.268154606670413	0.604784122884803	0.65765505214205
2	126222480	126411289	HAP_2	0.13304347826087	-0.290966994611228	0.526836005490336	0.580968290736184
2	126222480	126411289	HAP_3	0.168695652173913	-0.101253882940157	0.443730261793312	0.819583155755448
2	126222480	126411289	HAP_4	0.238260869565217	1.18258812134317	0.282289835849355	3.24915502758427e-05
2	126222480	126411289	HAP_5	0.148695652173913	0.0472408732885044	0.445101041383028	0.915512982131727
2	126272662	126450265	HAP_1	0.168695652173913	-0.101253882940157	0.443730261793312	0.819583155755448
2	126272662	126450265	HAP_2	0.0956521739130435	-0.268154606670413	0.604784122884803	0.65765505214205
2	126272662	126450265	HAP_3	0.148695652173913	0.0472408732885044	0.445101041383028	0.915512982131727
2	126272662	126450265	HAP_4	0.13304347826087	-0.290966994611228	0.526836005490336	0.580968290736184
2	126272662	126450265	HAP_5	0.238260869565217	1.18258812134317	0.282289835849355	3.24915502758427e-05
2	126346431	126534170	HAP_1	0.0826086956521739	0.227582586483388	0.733310043627486	0.756410061485783
2	126346431	126534170	HAP_2	0.0678260869565217	0.13233750918624	0.843409910205989	0.875373942882862
2	126346431	126534170	HAP_3	0.132173913043478	-0.290966994611228	0.526836005490336	0.580968290736184
2	126346431	126534170	HAP_4	0.168695652173913	-0.101253882940157	0.443730261793312	0.819583155755448
2	126346431	126534170	HAP_5	0.237391304347826	1.18258812134317	0.282289835849355	3.24915502758427e-05
2	126346431	126534170	HAP_6	0.1	-0.268154606670413	0.604784122884803	0.65765505214205
2	126391334	126587195	HAP_1	0.168695652173913	-0.101253882940157	0.443730261793312	0.819583155755448
2	126391334	126587195	HAP_2	0.131304347826087	-0.290966994611228	0.526836005490336	0.580968290736184
2	126391334	126587195	HAP_3	0.0808695652173913	0.336897416417647	0.849102710448211	0.691688620108432
2	126391334	126587195	HAP_4	0.0678260869565217	0.13233750918624	0.843409910205989	0.875373942882862
2	126391334	126587195	HAP_5	0.100869565217391	-0.268154606670413	0.604784122884803	0.65765505214205
2	126391334	126587195	HAP_6	0.237391304347826	1.18258812134317	0.282289835849355	3.24915502758427e-05
2	126440000	126633027	HAP_1	0.131304347826087	-0.290966994611228	0.526836005490336	0.580968290736184
2	126440000	126633027	HAP_2	0.169565217391304	-0.101253882940157	0.443730261793312	0.819583155755448
2	126440000	126633027	HAP_3	0.0808695652173913	0.336897416417647	0.849102710448211	0.691688620108432
2	126440000	126633027	HAP_4	0.0678260869565217	0.13233750918624	0.843409910205989	0.875373942882862
2	126440000	126633027	HAP_5	0.100869565217391	-0.268154606670413	0.604784122884803	0.65765505214205
2	126440000	126633027	HAP_6	0.237391304347826	1.18258812134317	0.282289835849355	3.24915502758427e-05
2	126481229	126689820	HAP_1	0.131304347826087	-0.290966994611228	0.526836005490336	0.580968290736184
2	126481229	126689820	HAP_2	0.0808695652173913	0.336897416417647	0.849102710448211	0.691688620108432
2	126481229	126689820	HAP_3	0.068695652173913	0.13233750918624	0.843409910205989	0.875373942882862
2	126481229	126689820	HAP_4	0.105217391304348	-0.268154606670413	0.604784122884803	0.65765505214205
2	126481229	126689820	HAP_5	0.169565217391304	-0.101253882940157	0.443730261793312	0.819583155755448
2	126481229	126689820	HAP_6	0.238260869565217	1.14737047249806	0.278668706359281	4.40838349504898e-05
2	126572452	126729691	HAP_1	0.232173913043478	1.14956296103569	0.28288923721927	5.51922875537188e-05
2	126572452	126729691	HAP_2	0.131304347826087	-0.290966994611228	0.526836005490336	0.580968290736184
2	126572452	126729691	HAP_3	0.0808695652173913	0.336897416417647	0.849102710448211	0.691688620108432
2	126572452	126729691	HAP_4	0.169565217391304	-0.101253882940157	0.443730261793312	0.819583155755448
2	126572452	126729691	HAP_5	0.068695652173913	0.13233750918624	0.843409910205989	0.875373942882862
2	126572452	126729691	HAP_6	0.100869565217391	-0.268154606670413	0.604784122884803	0.65765505214205
2	126617066	126769806	HAP_1	0.131304347826087	-0.290966994611228	0.526836005490336	0.580968290736184
2	126617066	126769806	HAP_2	0.232173913043478	1.14956296103569	0.28288923721927	5.51922875537188e-05
2	126617066	126769806	HAP_3	0.0791304347826087	0.336897416417647	0.849102710448211	0.691688620108432
2	126617066	126769806	HAP_4	0.169565217391304	-0.101253882940157	0.443730261793312	0.819583155755448
2	126617066	126769806	HAP_5	0.100869565217391	-0.268154606670413	0.604784122884803	0.65765505214205
2	126617066	126769806	HAP_6	0.0678260869565217	0.13233750918624	0.843409910205989	0.875373942882862
2	126673767	126820281	HAP_1	0.176521739130435	-0.0924318221181177	0.396605253493462	0.815801625451368
2	126673767	126820281	HAP_2	0.23304347826087	1.14956296103569	0.28288923721927	5.51922875537188e-05
2	126673767	126820281	HAP_3	0.0669565217391304	0.13233750918624	0.843409910205989	0.875373942882862
2	126673767	126820281	HAP_4	0.0791304347826087	0.336897416417647	0.849102710448211	0.691688620108432
2	126673767	126820281	HAP_5	0.100869565217391	-0.268154606670413	0.604784122884803	0.65765505214205
2	126673767	126820281	HAP_6	0.133913043478261	-0.290966994611228	0.526836005490336	0.580968290736184
2	126710746	126867538	HAP_1	0.0643478260869565	0.13233750918624	0.843409910205989	0.875373942882862
2	126710746	126867538	HAP_2	0.0791304347826087	0.336897416417647	0.849102710448211	0.691688620108432
2	126710746	126867538	HAP_3	0.176521739130435	-0.0924318221181177	0.396605253493462	0.815801625451368
2	126710746	126867538	HAP_4	0.232173913043478	1.14956296103569	0.28288923721927	5.51922875537188e-05
2	126710746	126867538	HAP_5	0.100869565217391	-0.268154606670413	0.604784122884803	0.65765505214205
2	126710746	126867538	HAP_6	0.133913043478261	-0.290966994611228	0.526836005490336	0.580968290736184
2	126764725	126955290	HAP_1	0.232173913043478	1.14956296103569	0.28288923721927	5.51922875537188e-05
2	126764725	126955290	HAP_2	0.0791304347826087	0.336897416417647	0.849102710448211	0.691688620108432
2	126764725	126955290	HAP_3	0.176521739130435	-0.0924318221181177	0.396605253493462	0.815801625451368
2	126764725	126955290	HAP_4	0.101739130434783	-0.268154606670413	0.604784122884803	0.65765505214205
2	126764725	126955290	HAP_5	0.133913043478261	-0.290966994611228	0.526836005490336	0.580968290736184
2	126764725	126955290	HAP_6	0.0643478260869565	0.13233750918624	0.843409910205989	0.875373942882862
2	126798628	127004702	HAP_1	0.0791304347826087	0.336897416417647	0.849102710448211	0.691688620108432
2	126798628	127004702	HAP_2	0.176521739130435	-0.0924318221181177	0.396605253493462	0.815801625451368
2	126798628	127004702	HAP_3	0.230434782608696	1.20826863571201	0.286775086157662	2.93143049000969e-05
2	126798628	127004702	HAP_4	0.0643478260869565	0.13233750918624	0.843409910205989	0.875373942882862
2	126798628	127004702	HAP_5	0.100869565217391	-0.268154606670413	0.604784122884803	0.65765505214205
2	126798628	127004702	HAP_6	0.132173913043478	-0.290966994611228	0.526836005490336	0.580968290736184
2	126853845	127038523	HAP_1	0.0791304347826087	0.336897416417647	0.849102710448211	0.691688620108432
2	126853845	127038523	HAP_2	0.161739130434783	0.59391384268107	0.41925862342984	0.157159480413083
2	126853845	127038523	HAP_3	0.176521739130435	-0.0924318221181177	0.396605253493462	0.815801625451368
2	126853845	127038523	HAP_4	0.068695652173913	0.13233750918624	0.843409910205989	0.875373942882862
2	126853845	127038523	HAP_5	0.0991304347826087	-0.268154606670413	0.604784122884803	0.65765505214205
2	126853845	127038523	HAP_6	0.132173913043478	-0.290966994611228	0.526836005490336	0.580968290736184
2	126916992	127067457	HAP_1	0.068695652173913	0.13233750918624	0.843409910205989	0.875373942882862
2	126916992	127067457	HAP_2	0.0991304347826087	-0.268154606670413	0.604784122884803	0.65765505214205
2	126916992	127067457	HAP_3	0.0791304347826087	0.336897416417647	0.849102710448211	0.691688620108432
2	126916992	127067457	HAP_4	0.176521739130435	-0.0924318221181177	0.396605253493462	0.815801625451368
2	126916992	127067457	HAP_5	0.13304347826087	-0.290966994611228	0.526836005490336	0.580968290736184
2	126916992	127067457	HAP_6	0.161739130434783	0.59391384268107	0.41925862342984	0.157159480413083
2	126998143	127118150	HAP_1	0.13304347826087	-0.290966994611228	0.526836005490336	0.580968290736184
2	126998143	127118150	HAP_2	0.160869565217391	0.59391384268107	0.41925862342984	0.157159480413083
2	126998143	127118150	HAP_3	0.0791304347826087	0.336897416417647	0.849102710448211	0.691688620108432
2	126998143	127118150	HAP_4	0.0678260869565217	0.13233750918624	0.843409910205989	0.875373942882862
2	126998143	127118150	HAP_5	0.100869565217391	-0.268154606670413	0.604784122884803	0.65765505214205
2	126998143	127118150	HAP_6	0.176521739130435	-0.0924318221181177	0.396605253493462	0.815801625451368
2	127019889	127174510	HAP_1	0.17304347826087	-0.10341989331797	0.395770055182392	0.793946811248024
2	127019889	127174510	HAP_2	0.0678260869565217	0.13233750918624	0.843409910205989	0.875373942882862
2	127019889	127174510	HAP_3	0.162608695652174	0.546275155492465	0.404109505999378	0.176983157830485
2	127019889	127174510	HAP_4	0.119130434782609	-0.268154606670413	0.604784122884803	0.65765505214205
2	127019889	127174510	HAP_5	0.133913043478261	-0.286996237588362	0.500824909318736	0.566842040091627
2	127019889	127174510	HAP_6	0.0791304347826087	0.336897416417647	0.849102710448211	0.691688620108432
2	127058035	127231885	HAP_1	0.119130434782609	-0.268154606670413	0.604784122884803	0.65765505214205
2	127058035	127231885	HAP_2	0.13304347826087	-0.286996237588362	0.500824909318736	0.566842040091627
2	127058035	127231885	HAP_3	0.162608695652174	0.546275155492465	0.404109505999378	0.176983157830485
2	127058035	127231885	HAP_4	0.174782608695652	-0.10341989331797	0.395770055182392	0.793946811248024
2	127058035	127231885	HAP_5	0.0791304347826087	0.336897416417647	0.849102710448211	0.691688620108432
2	127058035	127231885	HAP_6	0.0678260869565217	0.13233750918624	0.843409910205989	0.875373942882862
2	127098145	127262752	HAP_1	0.145217391304348	-0.0607504586912535	0.468048752694381	0.896774940133087
2	127098145	127262752	HAP_2	0.119130434782609	-0.268154606670413	0.604784122884803	0.65765505214205
2	127098145	127262752	HAP_3	0.13304347826087	-0.286996237588362	0.500824909318736	0.566842040091627
2	127098145	127262752	HAP_4	0.0791304347826087	0.336897416417647	0.849102710448211	0.691688620108432
2	127098145	127262752	HAP_5	0.161739130434783	0.546275155492465	0.404109505999378	0.176983157830485
2	127155234	127301207	HAP_1	0.0791304347826087	0.336897416417647	0.849102710448211	0.691688620108432
2	127155234	127301207	HAP_2	0.119130434782609	-0.268154606670413	0.604784122884803	0.65765505214205
2	127155234	127301207	HAP_3	0.143478260869565	-0.0607504586912535	0.468048752694381	0.896774940133087
2	127155234	127301207	HAP_4	0.162608695652174	0.546275155492465	0.404109505999378	0.176983157830485
2	127155234	127301207	HAP_5	0.13304347826087	-0.286996237588362	0.500824909318736	0.566842040091627
2	127213608	127322288	HAP_1	0.0791304347826087	0.336897416417647	0.849102710448211	0.691688620108432
2	127213608	127322288	HAP_2	0.143478260869565	-0.0607504586912535	0.468048752694381	0.896774940133087
2	127213608	127322288	HAP_3	0.0965217391304348	-0.392577096335546	0.730134968345289	0.59101259955922
2	127213608	127322288	HAP_4	0.133913043478261	-0.313617857846724	0.530432209895704	0.554590884208596
2	127213608	127322288	HAP_5	0.132173913043478	-0.232681778000495	0.525892382902164	0.658332878639365
2	127213608	127322288	HAP_6	0.16695652173913	0.546275155492465	0.404109505999378	0.176983157830485
2	127254073	127394402	HAP_1	0.13304347826087	-0.232681778000495	0.525892382902164	0.658332878639365
2	127254073	127394402	HAP_2	0.0791304347826087	0.336897416417647	0.849102710448211	0.691688620108432
2	127254073	127394402	HAP_3	0.153913043478261	-0.0607504586912535	0.468048752694381	0.896774940133087
2	127254073	127394402	HAP_4	0.133913043478261	-0.313617857846724	0.530432209895704	0.554590884208596
2	127254073	127394402	HAP_5	0.0965217391304348	-0.392577096335546	0.730134968345289	0.59101259955922
2	127254073	127394402	HAP_6	0.153913043478261	0.621137022120949	0.417270900117503	0.137161486735495
2	127293219	127442882	HAP_1	0.152173913043478	0.621137022120949	0.417270900117503	0.137161486735495
2	127293219	127442882	HAP_2	0.134782608695652	-0.232681778000495	0.525892382902164	0.658332878639365
2	127293219	127442882	HAP_3	0.08	0.336897416417647	0.849102710448211	0.691688620108432
2	127293219	127442882	HAP_4	0.133913043478261	-0.313617857846724	0.530432209895704	0.554590884208596
2	127293219	127442882	HAP_5	0.102608695652174	-0.392577096335546	0.730134968345289	0.59101259955922
2	127293219	127442882	HAP_6	0.154782608695652	-0.0607504586912535	0.468048752694381	0.896774940133087
2	127316949	127505203	HAP_1	0.133913043478261	-0.313617857846724	0.530432209895704	0.554590884208596
2	127316949	127505203	HAP_2	0.152173913043478	0.621137022120949	0.417270900117503	0.137161486735495
2	127316949	127505203	HAP_3	0.121739130434783	-0.268154606670413	0.604784122884803	0.65765505214205
2	127316949	127505203	HAP_4	0.08	0.336897416417647	0.849102710448211	0.691688620108432
2	127316949	127505203	HAP_5	0.154782608695652	-0.0607504586912535	0.468048752694381	0.896774940133087
2	127316949	127505203	HAP_6	0.0956521739130435	-0.392577096335546	0.730134968345289	0.59101259955922
2	127349272	127590254	HAP_1	0.134782608695652	-0.286996237588362	0.500824909318736	0.566842040091627
2	127349272	127590254	HAP_2	0.08	0.336897416417647	0.849102710448211	0.691688620108432
2	127349272	127590254	HAP_3	0.130434782608696	1.0131708255418	0.528522873954998	0.0557464671258493
2	127349272	127590254	HAP_4	0.121739130434783	-0.268154606670413	0.604784122884803	0.65765505214205
2	127349272	127590254	HAP_5	0.16	-0.0699663421300943	0.446485980231446	0.875534052890076
2	127349272	127590254	HAP_6	0.0956521739130435	-0.392577096335546	0.730134968345289	0.59101259955922
2	127424840	127634101	HAP_1	0.129565217391304	1.0131708255418	0.528522873954998	0.0557464671258493
2	127424840	127634101	HAP_2	0.15304347826087	-0.0607504586912535	0.468048752694381	0.896774940133087
2	127424840	127634101	HAP_3	0.131304347826087	-0.286996237588362	0.500824909318736	0.566842040091627
2	127424840	127634101	HAP_4	0.118260869565217	-0.268154606670413	0.604784122884803	0.65765505214205
2	127490407	127660581	HAP_1	0.153913043478261	-0.0607504586912535	0.468048752694381	0.896774940133087
2	127490407	127660581	HAP_2	0.34	0.524285138715527	0.211995086629439	0.0136892764874361
2	127490407	127660581	HAP_3	0.118260869565217	-0.268154606670413	0.604784122884803	0.65765505214205
2	127566098	127710032	HAP_1	0.153913043478261	-0.0607504586912535	0.468048752694381	0.896774940133087
2	127566098	127710032	HAP_2	0.210434782608696	-0.214313951397798	0.326491404770129	0.511825624077937
2	127566098	127710032	HAP_3	0.129565217391304	1.0131708255418	0.528522873954998	0.0557464671258493
2	127566098	127710032	HAP_4	0.118260869565217	-0.268154606670413	0.604784122884803	0.65765505214205
2	127566098	127710032	HAP_5	0.0739130434782609	0.0336991603628843	0.655292469302325	0.959004230664809
2	127622068	127777852	HAP_1	0.232173913043478	-0.222069367022696	0.299718192669779	0.4590470289404
2	127622068	127777852	HAP_2	0.130434782608696	1.0131708255418	0.528522873954998	0.0557464671258493
2	127622068	127777852	HAP_3	0.08	0.336897416417647	0.849102710448211	0.691688620108432
2	127622068	127777852	HAP_4	0.119130434782609	-0.268154606670413	0.604784122884803	0.65765505214205
2	127622068	127777852	HAP_5	0.22695652173913	-0.0798627847058852	0.305355256311817	0.79377149677059
2	127653182	127835621	HAP_1	0.134782608695652	-0.315467974049019	0.558341088225038	0.572292819358722
2	127653182	127835621	HAP_2	0.127826086956522	1.0131708255418	0.528522873954998	0.0557464671258493
2	127653182	127835621	HAP_3	0.121739130434783	-0.265693029164545	0.56221995527598	0.63669743076015
2	127653182	127835621	HAP_4	0.0791304347826087	0.336897416417647	0.849102710448211	0.691688620108432
2	127653182	127835621	HAP_5	0.134782608695652	-0.0528267546903245	0.521204589714754	0.919304709841495
2	127688436	127898981	HAP_1	0.0965217391304348	-0.392577096335546	0.730134968345289	0.59101259955922
2	127688436	127898981	HAP_2	0.119130434782609	-0.268154606670413	0.604784122884803	0.65765505214205
2	127688436	127898981	HAP_3	0.0791304347826087	0.336897416417647	0.849102710448211	0.691688620108432
2	127688436	127898981	HAP_4	0.134782608695652	-0.0528267546903245	0.521204589714754	0.919304709841495
2	127688436	127898981	HAP_5	0.12695652173913	1.0131708255418	0.528522873954998	0.0557464671258493
2	127753927	127985468	HAP_1	0.122608695652174	-0.0657521518129385	0.59979960913863	0.912747078740656
2	127753927	127985468	HAP_2	0.12695652173913	1.0131708255418	0.528522873954998	0.0557464671258493
2	127753927	127985468	HAP_3	0.0782608695652174	0.336897416417647	0.849102710448211	0.691688620108432
2	127753927	127985468	HAP_4	0.119130434782609	-0.268154606670413	0.604784122884803	0.65765505214205
2	127753927	127985468	HAP_5	0.0965217391304348	-0.392577096335546	0.730134968345289	0.59101259955922
2	127808062	128022518	HAP_1	0.105217391304348	-0.383233701133429	0.847478013665855	0.651295873315843
2	127808062	128022518	HAP_2	0.119130434782609	-0.268154606670413	0.604784122884803	0.65765505214205
2	127808062	128022518	HAP_3	0.114782608695652	-0.218478513986388	0.560404108852759	0.696788609255615
2	127808062	128022518	HAP_4	0.12695652173913	1.0131708255418	0.528522873954998	0.0557464671258493
2	127808062	128022518	HAP_5	0.124347826086957	-0.0567733063666938	0.522538119871535	0.913519579809818
2	127808062	128022518	HAP_6	0.1	-0.392577096335546	0.730134968345289	0.59101259955922
2	127875933	128057688	HAP_1	0.134782608695652	-0.0567733063666938	0.522538119871535	0.913519579809818
2	127875933	128057688	HAP_2	0.1	-0.392577096335546	0.730134968345289	0.59101259955922
2	127875933	128057688	HAP_3	0.128695652173913	0.882033803634474	0.498936163265122	0.0776320417869254
2	127875933	128057688	HAP_4	0.105217391304348	-0.383233701133429	0.847478013665855	0.651295873315843
2	127875933	128057688	HAP_5	0.118260869565217	-0.268154606670413	0.604784122884803	0.65765505214205
2	127875933	128057688	HAP_6	0.115652173913043	-0.218478513986388	0.560404108852759	0.696788609255615
2	127950994	128104469	HAP_1	0.105217391304348	-0.383233701133429	0.847478013665855	0.651295873315843
2	127950994	128104469	HAP_2	0.0991304347826087	-0.392577096335546	0.730134968345289	0.59101259955922
2	127950994	128104469	HAP_3	0.127826086956522	0.882033803634474	0.498936163265122	0.0776320417869254
2	127950994	128104469	HAP_4	0.165217391304348	-0.0563092579297648	0.401660637892075	0.888559210050037
2	127950994	128104469	HAP_5	0.114782608695652	-0.218478513986388	0.560404108852759	0.696788609255615
2	127950994	128104469	HAP_6	0.117391304347826	-0.268154606670413	0.604784122884803	0.65765505214205
2	128016115	128191742	HAP_1	0.106086956521739	-0.383233701133429	0.847478013665855	0.651295873315843
2	128016115	128191742	HAP_2	0.101739130434783	-0.35547369621194	0.657241625412649	0.588820489461032
2	128016115	128191742	HAP_3	0.127826086956522	0.882033803634474	0.498936163265122	0.0776320417869254
2	128016115	128191742	HAP_4	0.139130434782609	-0.0532079334393111	0.468843074935997	0.909684423191035
2	128016115	128191742	HAP_5	0.114782608695652	-0.218478513986388	0.560404108852759	0.696788609255615
2	128016115	128191742	HAP_6	0.117391304347826	-0.268154606670413	0.604784122884803	0.65765505214205
2	128040406	128249161	HAP_1	0.139130434782609	-0.0532079334393111	0.468843074935997	0.909684423191035
2	128040406	128249161	HAP_2	0.115652173913043	-0.0633829612585821	0.52489843022606	0.903929985632154
2	128040406	128249161	HAP_3	0.105217391304348	-0.383233701133429	0.847478013665855	0.651295873315843
2	128040406	128249161	HAP_4	0.117391304347826	-0.268154606670413	0.604784122884803	0.65765505214205
2	128040406	128249161	HAP_5	0.0904347826086957	-0.398188420148904	0.841205927166687	0.636144254664139
2	128040406	128249161	HAP_6	0.127826086956522	0.882033803634474	0.498936163265122	0.0776320417869254
2	128090089	128314648	HAP_1	0.0904347826086957	-0.398188420148904	0.841205927166687	0.636144254664139
2	128090089	128314648	HAP_2	0.115652173913043	-0.0633829612585821	0.52489843022606	0.903929985632154
2	128090089	128314648	HAP_3	0.139130434782609	-0.0532079334393111	0.468843074935997	0.909684423191035
2	128090089	128314648	HAP_4	0.100869565217391	0.121366949105494	0.555976641824692	0.827278472910746
2	128090089	128314648	HAP_5	0.118260869565217	-0.268154606670413	0.604784122884803	0.65765505214205
2	128090089	128314648	HAP_6	0.0869565217391304	0.335118621872248	0.659192409622981	0.611388085199081
2	128090089	128314648	HAP_7	0.0417391304347826	1.53665902210131	0.744329509475608	0.0394297604387765
2	128090089	128314648	HAP_8	0.0834782608695652	-0.383233701133429	0.847478013665855	0.651295873315843
2	128166774	128358941	HAP_1	0.0869565217391304	0.335118621872248	0.659192409622981	0.611388085199081
2	128166774	128358941	HAP_2	0.0417391304347826	1.53665902210131	0.744329509475608	0.0394297604387765
2	128166774	128358941	HAP_3	0.255652173913043	-0.125413898559252	0.272112551575554	0.645055972686764
2	128166774	128358941	HAP_4	0.0834782608695652	-0.383233701133429	0.847478013665855	0.651295873315843
2	128166774	128358941	HAP_5	0.091304347826087	-0.398188420148904	0.841205927166687	0.636144254664139
2	128166774	128358941	HAP_6	0.119130434782609	-0.268154606670413	0.604784122884803	0.65765505214205
2	128166774	128358941	HAP_7	0.101739130434783	0.121366949105494	0.555976641824692	0.827278472910746
2	128219676	128419263	HAP_1	0.0834782608695652	-0.383233701133429	0.847478013665855	0.651295873315843
2	128219676	128419263	HAP_2	0.137391304347826	-0.0532079334393111	0.468843074935997	0.909684423191035
2	128219676	128419263	HAP_3	0.116521739130435	-0.0633829612585821	0.52489843022606	0.903929985632154
2	128219676	128419263	HAP_4	0.125217391304348	-0.268154606670413	0.604784122884803	0.65765505214205
2	128219676	128419263	HAP_5	0.0869565217391304	0.335118621872248	0.659192409622981	0.611388085199081
2	128219676	128419263	HAP_6	0.0417391304347826	1.53665902210131	0.744329509475608	0.0394297604387765
2	128219676	128419263	HAP_7	0.091304347826087	-0.398188420148904	0.841205927166687	0.636144254664139
2	128296786	128477096	HAP_1	0.137391304347826	-0.0532079334393111	0.468843074935997	0.909684423191035
2	128296786	128477096	HAP_2	0.116521739130435	-0.0633829612585821	0.52489843022606	0.903929985632154
2	128296786	128477096	HAP_3	0.091304347826087	-0.398188420148904	0.841205927166687	0.636144254664139
2	128296786	128477096	HAP_4	0.105217391304348	-0.383233701133429	0.847478013665855	0.651295873315843
2	128296786	128477096	HAP_5	0.128695652173913	0.882033803634474	0.498936163265122	0.0776320417869254
2	128296786	128477096	HAP_6	0.124347826086957	-0.268154606670413	0.604784122884803	0.65765505214205
2	128349793	128505586	HAP_1	0.137391304347826	-0.0532079334393111	0.468843074935997	0.909684423191035
2	128349793	128505586	HAP_2	0.129565217391304	0.882033803634474	0.498936163265122	0.0776320417869254
2	128349793	128505586	HAP_3	0.116521739130435	-0.0633829612585821	0.52489843022606	0.903929985632154
2	128349793	128505586	HAP_4	0.124347826086957	-0.268154606670413	0.604784122884803	0.65765505214205
2	128349793	128505586	HAP_5	0.091304347826087	-0.398188420148904	0.841205927166687	0.636144254664139
2	128349793	128505586	HAP_6	0.105217391304348	-0.383233701133429	0.847478013665855	0.651295873315843
2	128403713	128554666	HAP_1	0.137391304347826	-0.0532079334393111	0.468843074935997	0.909684423191035
2	128403713	128554666	HAP_2	0.124347826086957	-0.268154606670413	0.604784122884803	0.65765505214205
2	128403713	128554666	HAP_3	0.0895652173913044	-0.398188420148904	0.841205927166687	0.636144254664139
2	128403713	128554666	HAP_4	0.129565217391304	0.882033803634474	0.498936163265122	0.0776320417869254
2	128403713	128554666	HAP_5	0.137391304347826	-0.273052731044247	0.733043216366841	0.709666997352775
2	128403713	128554666	HAP_6	0.118260869565217	-0.0633829612585821	0.52489843022606	0.903929985632154
2	128458001	128603208	HAP_1	0.118260869565217	-0.0633829612585821	0.52489843022606	0.903929985632154
2	128458001	128603208	HAP_2	0.138260869565217	-0.0532079334393111	0.468843074935997	0.909684423191035
2	128458001	128603208	HAP_3	0.0895652173913044	-0.398188420148904	0.841205927166687	0.636144254664139
2	128458001	128603208	HAP_4	0.129565217391304	0.882033803634474	0.498936163265122	0.0776320417869254
2	128458001	128603208	HAP_5	0.137391304347826	-0.273052731044247	0.733043216366841	0.709666997352775
2	128458001	128603208	HAP_6	0.123478260869565	-0.268154606670413	0.604784122884803	0.65765505214205
2	128499460	128628679	HAP_1	0.138260869565217	-0.0532079334393111	0.468843074935997	0.909684423191035
2	128499460	128628679	HAP_2	0.117391304347826	1.48664906793535	0.60152429215204	0.0137511772033074
2	128499460	128628679	HAP_3	0.12695652173913	-0.268154606670413	0.604784122884803	0.65765505214205
2	128499460	128628679	HAP_4	0.116521739130435	-0.0633829612585821	0.52489843022606	0.903929985632154
2	128499460	128628679	HAP_5	0.180869565217391	0.0395678930544787	0.360981570513888	0.912756262287941
2	128499460	128628679	HAP_6	0.105217391304348	-0.383233701133429	0.847478013665855	0.651295873315843
2	128532579	128697636	HAP_1	0.105217391304348	-0.383233701133429	0.847478013665855	0.651295873315843
2	128532579	128697636	HAP_2	0.116521739130435	-0.0633829612585821	0.52489843022606	0.903929985632154
2	128532579	128697636	HAP_3	0.138260869565217	-0.0532079334393111	0.468843074935997	0.909684423191035
2	128532579	128697636	HAP_4	0.124347826086957	-0.268154606670413	0.604784122884803	0.65765505214205
2	128532579	128697636	HAP_5	0.117391304347826	1.48664906793535	0.60152429215204	0.0137511772033074
2	128532579	128697636	HAP_6	0.0895652173913044	-0.398188420148904	0.841205927166687	0.636144254664139
2	128532579	128697636	HAP_7	0.0904347826086957	0.141110788701894	0.840142383161907	0.86667472733785
2	128586659	128740590	HAP_1	0.118260869565217	-0.0633829612585821	0.52489843022606	0.903929985632154
2	128586659	128740590	HAP_2	0.0895652173913044	-0.398188420148904	0.841205927166687	0.636144254664139
2	128586659	128740590	HAP_3	0.0904347826086957	0.141110788701894	0.840142383161907	0.86667472733785
2	128586659	128740590	HAP_4	0.138260869565217	-0.0532079334393111	0.468843074935997	0.909684423191035
2	128586659	128740590	HAP_5	0.105217391304348	-0.383233701133429	0.847478013665855	0.651295873315843
2	128586659	128740590	HAP_6	0.125217391304348	-0.268154606670413	0.604784122884803	0.65765505214205
2	128613777	128778796	HAP_1	0.111304347826087	-0.268154606670413	0.604784122884803	0.65765505214205
2	128613777	128778796	HAP_2	0.088695652173913	-0.398188420148904	0.841205927166687	0.636144254664139
2	128613777	128778796	HAP_3	0.0904347826086957	0.141110788701894	0.840142383161907	0.86667472733785
2	128613777	128778796	HAP_4	0.138260869565217	-0.0532079334393111	0.468843074935997	0.909684423191035
2	128613777	128778796	HAP_5	0.105217391304348	-0.383233701133429	0.847478013665855	0.651295873315843
2	128613777	128778796	HAP_6	0.118260869565217	-0.0633829612585821	0.52489843022606	0.903929985632154
2	128672364	128825379	HAP_1	0.150434782608696	1.49162639948151	0.409244383072627	0.000292386066444704
2	128672364	128825379	HAP_2	0.111304347826087	-0.268154606670413	0.604784122884803	0.65765505214205
2	128672364	128825379	HAP_3	0.0904347826086957	0.141110788701894	0.840142383161907	0.86667472733785
2	128672364	128825379	HAP_4	0.088695652173913	-0.398188420148904	0.841205927166687	0.636144254664139
2	128672364	128825379	HAP_5	0.104347826086957	-0.383233701133429	0.847478013665855	0.651295873315843
2	128672364	128825379	HAP_6	0.118260869565217	-0.0633829612585821	0.52489843022606	0.903929985632154
2	128730881	128858958	HAP_1	0.150434782608696	1.49162639948151	0.409244383072627	0.000292386066444704
2	128730881	128858958	HAP_2	0.115652173913043	-0.0287370347280465	0.558619392857651	0.958990832168873
2	128730881	128858958	HAP_3	0.101739130434783	-0.383233701133429	0.847478013665855	0.651295873315843
2	128730881	128858958	HAP_4	0.112173913043478	-0.268154606670413	0.604784122884803	0.65765505214205
2	128765240	128902632	HAP_1	0.112173913043478	-0.268154606670413	0.604784122884803	0.65765505214205
2	128765240	128902632	HAP_2	0.108695652173913	-0.0676359295745123	0.554218725642021	0.902912283856877
2	128765240	128902632	HAP_3	0.117391304347826	-0.0287370347280465	0.558619392857651	0.958990832168873
2	128765240	128902632	HAP_4	0.150434782608696	1.49162639948151	0.409244383072627	0.000292386066444704
2	128765240	128902632	HAP_5	0.102608695652174	-0.383233701133429	0.847478013665855	0.651295873315843
2	128813272	128952608	HAP_1	0.117391304347826	-0.0287370347280465	0.558619392857651	0.958990832168873
2	128813272	128952608	HAP_2	0.151304347826087	1.49162639948151	0.409244383072627	0.000292386066444704
2	128813272	128952608	HAP_3	0.111304347826087	-0.0676359295745123	0.554218725642021	0.902912283856877
2	128813272	128952608	HAP_4	0.103478260869565	-0.383233701133429	0.847478013665855	0.651295873315843
2	128813272	128952608	HAP_5	0.112173913043478	-0.268154606670413	0.604784122884803	0.65765505214205
2	128846028	129061339	HAP_1	0.11304347826087	-0.268154606670413	0.604784122884803	0.65765505214205
2	128846028	129061339	HAP_2	0.161739130434783	-0.0467345164969289	0.46452251102132	0.919897806677052
2	128846028	129061339	HAP_3	0.115652173913043	-0.0287370347280465	0.558619392857651	0.958990832168873
2	128846028	129061339	HAP_4	0.112173913043478	-0.0676359295745123	0.554218725642021	0.902912283856877
2	128846028	129061339	HAP_5	0.154782608695652	1.3628768530019	0.369420048253721	0.000246799989587568
2	128883483	129099067	HAP_1	0.182608695652174	-0.0753470275941167	0.381568382532952	0.843533780028843
2	128883483	129099067	HAP_2	0.112173913043478	-0.0676359295745123	0.554218725642021	0.902912283856877
2	128883483	129099067	HAP_3	0.11304347826087	-0.268154606670413	0.604784122884803	0.65765505214205
2	128883483	129099067	HAP_4	0.116521739130435	-0.0287370347280465	0.558619392857651	0.958990832168873
2	128883483	129099067	HAP_5	0.155652173913043	1.3628768530019	0.369420048253721	0.000246799989587568
2	128927554	129145147	HAP_1	0.11304347826087	-0.0676359295745123	0.554218725642021	0.902912283856877
2	128927554	129145147	HAP_2	0.180869565217391	-0.0753470275941167	0.381568382532952	0.843533780028843
2	128927554	129145147	HAP_3	0.116521739130435	-0.0287370347280465	0.558619392857651	0.958990832168873
2	128927554	129145147	HAP_4	0.155652173913043	1.3628768530019	0.369420048253721	0.000246799989587568
2	128927554	129145147	HAP_5	0.112173913043478	-0.268154606670413	0.604784122884803	0.65765505214205
2	129014548	129197204	HAP_1	0.181739130434783	-0.105023559557584	0.370599792303814	0.77698373254235
2	129014548	129197204	HAP_2	0.167826086956522	1.18359575947601	0.348442927324352	0.000729965674290766
2	129014548	129197204	HAP_3	0.129565217391304	-0.0287370347280465	0.558619392857651	0.958990832168873
2	129014548	129197204	HAP_4	0.112173913043478	-0.268154606670413	0.604784122884803	0.65765505214205
2	129014548	129197204	HAP_5	0.109565217391304	-0.0676359295745123	0.554218725642021	0.902912283856877
2	129087645	129246407	HAP_1	0.308695652173913	-0.150469558787988	0.222111539095764	0.498398985368481
2	129087645	129246407	HAP_2	0.115652173913043	-0.0287370347280465	0.558619392857651	0.958990832168873
2	129087645	129246407	HAP_3	0.111304347826087	-0.0676359295745123	0.554218725642021	0.902912283856877
2	129087645	129246407	HAP_4	0.167826086956522	1.18359575947601	0.348442927324352	0.000729965674290766
2	129134451	129305652	HAP_1	0.111304347826087	-0.0676359295745123	0.554218725642021	0.902912283856877
2	129134451	129305652	HAP_2	0.115652173913043	-0.0287370347280465	0.558619392857651	0.958990832168873
2	129134451	129305652	HAP_3	0.167826086956522	1.18359575947601	0.348442927324352	0.000729965674290766
2	129134451	129305652	HAP_4	0.183478260869565	-0.105023559557584	0.370599792303814	0.77698373254235
2	129134451	129305652	HAP_5	0.12695652173913	-0.268154606670413	0.604784122884803	0.65765505214205
2	129180032	129373489	HAP_1	0.16695652173913	1.18359575947601	0.348442927324352	0.000729965674290766
2	129180032	129373489	HAP_2	0.115652173913043	-0.0287370347280465	0.558619392857651	0.958990832168873
2	129180032	129373489	HAP_3	0.183478260869565	-0.105023559557584	0.370599792303814	0.77698373254235
2	129180032	129373489	HAP_4	0.125217391304348	-0.268154606670413	0.604784122884803	0.65765505214205
2	129180032	129373489	HAP_5	0.114782608695652	-0.0676359295745123	0.554218725642021	0.902912283856877
2	129234858	129448767	HAP_1	0.16695652173913	1.18359575947601	0.348442927324352	0.000729965674290766
2	129234858	129448767	HAP_2	0.183478260869565	-0.105023559557584	0.370599792303814	0.77698373254235
2	129234858	129448767	HAP_3	0.132173913043478	-0.206377802673437	0.525519930407859	0.694681364608802
2	129234858	129448767	HAP_4	0.115652173913043	-0.0287370347280465	0.558619392857651	0.958990832168873
2	129234858	129448767	HAP_5	0.114782608695652	-0.0676359295745123	0.554218725642021	0.902912283856877
2	129283936	129514375	HAP_1	0.14695652173913	-0.12431231397247	0.472675150589617	0.792649005655495
2	129283936	129514375	HAP_2	0.16695652173913	1.18359575947601	0.348442927324352	0.000729965674290766
2	129283936	129514375	HAP_3	0.188695652173913	-0.120888142886337	0.35949368933322	0.736790270410569
2	129283936	129514375	HAP_4	0.131304347826087	-0.129883240132594	0.468259776926412	0.781594691037411
2	129283936	129514375	HAP_5	0.125217391304348	-0.268154606670413	0.604784122884803	0.65765505214205
2	129359443	129574949	HAP_1	0.125217391304348	-0.268154606670413	0.604784122884803	0.65765505214205
2	129359443	129574949	HAP_2	0.114782608695652	-0.0676359295745123	0.554218725642021	0.902912283856877
2	129359443	129574949	HAP_3	0.357391304347826	0.279917600193479	0.182618447241939	0.125887790588912
2	129359443	129574949	HAP_4	0.134782608695652	0.960949905983481	0.462763586743679	0.0382973283913674
2	129359443	129574949	HAP_5	0.116521739130435	-0.0287370347280465	0.558619392857651	0.958990832168873
2	129422055	129635519	HAP_1	0.357391304347826	0.279917600193479	0.182618447241939	0.125887790588912
2	129422055	129635519	HAP_2	0.125217391304348	-0.0294446291591618	0.522313529222039	0.955064322425573
2	129422055	129635519	HAP_3	0.173913043478261	0.849727098553363	0.441765378272612	0.054924563792518
2	129422055	129635519	HAP_4	0.125217391304348	-0.268154606670413	0.604784122884803	0.65765505214205
2	129422055	129635519	HAP_5	0.114782608695652	-0.0676359295745123	0.554218725642021	0.902912283856877
2	129487813	129690109	HAP_1	0.161739130434783	-0.0916349475956287	0.444540370929022	0.836760782226488
2	129487813	129690109	HAP_2	0.190434782608696	0.906354452508226	0.310305933627707	0.00363103949063699
2	129487813	129690109	HAP_3	0.125217391304348	-0.268154606670413	0.604784122884803	0.65765505214205
2	129487813	129690109	HAP_4	0.114782608695652	-0.0676359295745123	0.554218725642021	0.902912283856877
2	129487813	129690109	HAP_5	0.125217391304348	-0.0294446291591618	0.522313529222039	0.955064322425573
2	129487813	129690109	HAP_6	0.173913043478261	0.849727098553363	0.441765378272612	0.054924563792518
2	129554103	129749167	HAP_1	0.116521739130435	-0.0287370347280465	0.558619392857651	0.958990832168873
2	129554103	129749167	HAP_2	0.16	-0.0916349475956287	0.444540370929022	0.836760782226488
2	129554103	129749167	HAP_3	0.213913043478261	0.692206136613074	0.275167055729478	0.0121612013833688
2	129554103	129749167	HAP_4	0.114782608695652	-0.0676359295745123	0.554218725642021	0.902912283856877
2	129554103	129749167	HAP_5	0.114782608695652	0.230622136591575	0.844618867661548	0.784916036761936
2	129611569	129813707	HAP_1	0.16	-0.0916349475956287	0.444540370929022	0.836760782226488
2	129611569	129813707	HAP_2	0.0452173913043478	0.00968145595897154	0.659057781926077	0.988284835132339
2	129611569	129813707	HAP_3	0.167826086956522	1.18359575947601	0.348442927324352	0.000729965674290766
2	129611569	129813707	HAP_4	0.116521739130435	-0.0287370347280465	0.558619392857651	0.958990832168873
2	129611569	129813707	HAP_5	0.114782608695652	-0.0676359295745123	0.554218725642021	0.902912283856877
2	129671807	129882083	HAP_1	0.12	-0.0287370347280465	0.558619392857651	0.958990832168873
2	129671807	129882083	HAP_2	0.165217391304348	-0.0956157886673499	0.393925582246834	0.808306600241234
2	129671807	129882083	HAP_3	0.114782608695652	-0.0676359295745123	0.554218725642021	0.902912283856877
2	129671807	129882083	HAP_4	0.0452173913043478	0.00968145595897154	0.659057781926077	0.988284835132339
2	129671807	129882083	HAP_5	0.16695652173913	1.18359575947601	0.348442927324352	0.000729965674290766
2	129728428	129914119	HAP_1	0.125217391304348	-0.0287370347280465	0.558619392857651	0.958990832168873
2	129728428	129914119	HAP_2	0.165217391304348	-0.0956157886673499	0.393925582246834	0.808306600241234
2	129728428	129914119	HAP_3	0.0765217391304348	-0.0473542606416336	0.55496888541508	0.932031198444631
2	129728428	129914119	HAP_4	0.16695652173913	1.18359575947601	0.348442927324352	0.000729965674290766
2	129728428	129914119	HAP_5	0.114782608695652	-0.0676359295745123	0.554218725642021	0.902912283856877
2	129789595	129942937	HAP_1	0.114782608695652	-0.0676359295745123	0.554218725642021	0.902912283856877
2	129789595	129942937	HAP_2	0.125217391304348	-0.0287370347280465	0.558619392857651	0.958990832168873
2	129789595	129942937	HAP_3	0.166086956521739	-0.0883877968941172	0.38122719239298	0.816738361011949
2	129789595	129942937	HAP_4	0.16695652173913	1.18359575947601	0.348442927324352	0.000729965674290766
2	129789595	129942937	HAP_5	0.0765217391304348	-0.0473542606416336	0.55496888541508	0.932031198444631
2	129863725	129962242	HAP_1	0.14	0.579323584907732	0.425308844306703	0.173704288150042
2	129863725	129962242	HAP_2	0.114782608695652	-0.0676359295745123	0.554218725642021	0.902912283856877
2	129863725	129962242	HAP_3	0.126086956521739	-0.0287370347280465	0.558619392857651	0.958990832168873
2	129863725	129962242	HAP_4	0.366086956521739	0.274189826497409	0.176213631234626	0.120269108922716
2	129904645	130000793	HAP_1	0.118260869565217	-0.0287370347280465	0.558619392857651	0.958990832168873
2	129904645	130000793	HAP_2	0.114782608695652	-0.0676359295745123	0.554218725642021	0.902912283856877
2	129904645	130000793	HAP_3	0.160869565217391	1.25467411164117	0.380476951531227	0.00103663334271706
2	129904645	130000793	HAP_4	0.205217391304348	-0.0489573009393784	0.304019751721708	0.872125050226637
2	129904645	130000793	HAP_5	0.0869565217391304	1.92201532723874	0.727615179243196	0.00848307061015677
2	129927836	130029949	HAP_1	0.160869565217391	1.25467411164117	0.380476951531227	0.00103663334271706
2	129927836	130029949	HAP_2	0.198260869565217	-0.0489573009393784	0.304019751721708	0.872125050226637
2	129927836	130029949	HAP_3	0.118260869565217	-0.0287370347280465	0.558619392857651	0.958990832168873
2	129927836	130029949	HAP_4	0.114782608695652	-0.0676359295745123	0.554218725642021	0.902912283856877
2	129927836	130029949	HAP_5	0.113913043478261	0.818979958871732	0.494663519144039	0.098354926204291
2	129955950	130091808	HAP_1	0.16	1.25467411164117	0.380476951531227	0.00103663334271706
2	129955950	130091808	HAP_2	0.166086956521739	-0.0834611061091	0.369353721738924	0.821310601016764
2	129955950	130091808	HAP_3	0.114782608695652	-0.0676359295745123	0.554218725642021	0.902912283856877
2	129955950	130091808	HAP_4	0.118260869565217	-0.0287370347280465	0.558619392857651	0.958990832168873
2	129985802	130144311	HAP_1	0.166086956521739	-0.0834611061091	0.369353721738924	0.821310601016764
2	129985802	130144311	HAP_2	0.113913043478261	-0.0676359295745123	0.554218725642021	0.902912283856877
2	129985802	130144311	HAP_3	0.232173913043478	0.691139085742013	0.26875963541526	0.0103792451395815
2	129985802	130144311	HAP_4	0.118260869565217	-0.0287370347280465	0.558619392857651	0.958990832168873
2	130020163	130188149	HAP_1	0.113913043478261	-0.0676359295745123	0.554218725642021	0.902912283856877
2	130020163	130188149	HAP_2	0.159130434782609	-0.0828419630143503	0.426368056309738	0.846013676407086
2	130020163	130188149	HAP_3	0.118260869565217	-0.0287370347280465	0.558619392857651	0.958990832168873
2	130020163	130188149	HAP_4	0.137391304347826	1.5813375705428	0.422357789074389	0.000199710396338028
2	130064753	130222407	HAP_1	0.138260869565217	1.5813375705428	0.422357789074389	0.000199710396338028
2	130064753	130222407	HAP_2	0.113913043478261	-0.0676359295745123	0.554218725642021	0.902912283856877
2	130064753	130222407	HAP_3	0.159130434782609	-0.0828419630143503	0.426368056309738	0.846013676407086
2	130064753	130222407	HAP_4	0.118260869565217	-0.0287370347280465	0.558619392857651	0.958990832168873
2	130132923	130253301	HAP_1	0.159130434782609	-0.0828419630143503	0.426368056309738	0.846013676407086
2	130132923	130253301	HAP_2	0.118260869565217	-0.0287370347280465	0.558619392857651	0.958990832168873
2	130132923	130253301	HAP_3	0.138260869565217	1.5813375705428	0.422357789074389	0.000199710396338028
2	130132923	130253301	HAP_4	0.113913043478261	-0.0676359295745123	0.554218725642021	0.902912283856877
2	130172387	130289639	HAP_1	0.071304347826087	1.54104760205308	0.651551951864706	0.0183592161898617
2	130172387	130289639	HAP_2	0.159130434782609	-0.0828419630143503	0.426368056309738	0.846013676407086
2	130172387	130289639	HAP_3	0.146086956521739	1.5813375705428	0.422357789074389	0.000199710396338028
2	130172387	130289639	HAP_4	0.113913043478261	-0.0676359295745123	0.554218725642021	0.902912283856877
2	130172387	130289639	HAP_5	0.0556521739130435	-0.164526062177518	0.838146304218067	0.844448242269767
2	130172387	130289639	HAP_6	0.210434782608696	-0.115833483143023	0.311980182626472	0.710565382248646
2	130206118	130315016	HAP_1	0.0556521739130435	-0.164526062177518	0.838146304218067	0.844448242269767
2	130206118	130315016	HAP_2	0.122608695652174	0.0295345605069293	0.523593051155777	0.955037252482668
2	130206118	130315016	HAP_3	0.071304347826087	1.54104760205308	0.651551951864706	0.0183592161898617
2	130206118	130315016	HAP_4	0.159130434782609	-0.0828419630143503	0.426368056309738	0.846013676407086
2	130206118	130315016	HAP_5	0.146086956521739	1.5813375705428	0.422357789074389	0.000199710396338028
2	130206118	130315016	HAP_6	0.113913043478261	-0.0676359295745123	0.554218725642021	0.902912283856877
2	130246495	130401807	HAP_1	0.0547826086956522	-0.164526062177518	0.838146304218067	0.844448242269767
2	130246495	130401807	HAP_2	0.159130434782609	-0.0828419630143503	0.426368056309738	0.846013676407086
2	130246495	130401807	HAP_3	0.144347826086957	1.5813375705428	0.422357789074389	0.000199710396338028
2	130246495	130401807	HAP_4	0.11304347826087	-0.0287370347280465	0.558619392857651	0.958990832168873
2	130246495	130401807	HAP_5	0.113913043478261	-0.0676359295745123	0.554218725642021	0.902912283856877
2	130271596	130461939	HAP_1	0.143478260869565	1.5813375705428	0.422357789074389	0.000199710396338028
2	130271596	130461939	HAP_2	0.11304347826087	-0.0287370347280465	0.558619392857651	0.958990832168873
2	130271596	130461939	HAP_3	0.113913043478261	-0.0676359295745123	0.554218725642021	0.902912283856877
2	130271596	130461939	HAP_4	0.152173913043478	-0.0828419630143503	0.426368056309738	0.846013676407086
2	130311736	130531054	HAP_1	0.153913043478261	-0.0801280536362657	0.443928975428154	0.856827113826166
2	130311736	130531054	HAP_2	0.143478260869565	1.5813375705428	0.422357789074389	0.000199710396338028
2	130311736	130531054	HAP_3	0.11304347826087	-0.0287370347280465	0.558619392857651	0.958990832168873
2	130311736	130531054	HAP_4	0.11304347826087	-0.0676359295745123	0.554218725642021	0.902912283856877
2	130375143	130597293	HAP_1	0.112173913043478	-0.0287370347280465	0.558619392857651	0.958990832168873
2	130375143	130597293	HAP_2	0.142608695652174	1.5813375705428	0.422357789074389	0.000199710396338028
2	130375143	130597293	HAP_3	0.153913043478261	-0.0801280536362657	0.443928975428154	0.856827113826166
2	130375143	130597293	HAP_4	0.110434782608696	-0.0233560292553411	0.654152576578074	0.971530856898325
2	130447979	130652743	HAP_1	0.111304347826087	-0.0233560292553411	0.654152576578074	0.971530856898325
2	130447979	130652743	HAP_2	0.153913043478261	-0.0801280536362657	0.443928975428154	0.856827113826166
2	130447979	130652743	HAP_3	0.112173913043478	-0.0287370347280465	0.558619392857651	0.958990832168873
2	130447979	130652743	HAP_4	0.14	1.5813375705428	0.422357789074389	0.000199710396338028
2	130515871	130714371	HAP_1	0.109565217391304	-0.0287370347280465	0.558619392857651	0.958990832168873
2	130515871	130714371	HAP_2	0.18	-0.097037042062207	0.359376143313277	0.787247635078872
2	130515871	130714371	HAP_3	0.141739130434783	1.5813375705428	0.422357789074389	0.000199710396338028
2	130515871	130714371	HAP_4	0.112173913043478	-0.0233560292553411	0.654152576578074	0.971530856898325
2	130583378	130764511	HAP_1	0.251304347826087	0.434550729691117	0.269494927917786	0.10742249718041
2	130583378	130764511	HAP_2	0.107826086956522	-0.16770413483593	0.844216469192208	0.842607885719541
2	130583378	130764511	HAP_3	0.11304347826087	-0.0233560292553411	0.654152576578074	0.971530856898325
2	130583378	130764511	HAP_4	0.185217391304348	-0.111903231310573	0.340339282774555	0.742430067615373
2	130639020	130805298	HAP_1	0.11304347826087	-0.0233560292553411	0.654152576578074	0.971530856898325
2	130639020	130805298	HAP_2	0.185217391304348	-0.111903231310573	0.340339282774555	0.742430067615373
2	130639020	130805298	HAP_3	0.253913043478261	0.434550729691117	0.269494927917786	0.10742249718041
2	130639020	130805298	HAP_4	0.108695652173913	-0.16770413483593	0.844216469192208	0.842607885719541
2	130699006	130826578	HAP_1	0.251304347826087	0.045290758647535	0.248852627462754	0.855649674327932
2	130699006	130826578	HAP_2	0.11304347826087	-0.0233560292553411	0.654152576578074	0.971530856898325
2	130699006	130826578	HAP_3	0.25304347826087	0.434550729691117	0.269494927917786	0.10742249718041
2	130699006	130826578	HAP_4	0.108695652173913	-0.16770413483593	0.844216469192208	0.842607885719541
2	130741051	130882161	HAP_1	0.258260869565217	0.0457662638349206	0.245818596973223	0.85237156228062
2	130741051	130882161	HAP_2	0.11304347826087	-0.0233560292553411	0.654152576578074	0.971530856898325
2	130741051	130882161	HAP_3	0.10695652173913	-0.143604555270588	0.556710542631194	0.796538441071832
2	130741051	130882161	HAP_4	0.23304347826087	-0.134087796581201	0.290181153946657	0.644200580807857
2	130791661	130934149	HAP_1	0.108695652173913	-0.0287370347280465	0.558619392857651	0.958990832168873
2	130791661	130934149	HAP_2	0.0782608695652174	-0.00679357947878903	0.842973762035366	0.99357272674894
2	130791661	130934149	HAP_3	0.113913043478261	-0.0233560292553411	0.654152576578074	0.971530856898325
2	130791661	130934149	HAP_4	0.143478260869565	0.401714467571857	0.384105360523358	0.296082450948416
2	130791661	130934149	HAP_5	0.229565217391304	0.0808946614519162	0.262555809688716	0.758116874781233
2	130819442	130990596	HAP_1	0.125217391304348	0.591014943639771	0.447257773567642	0.186899372029258
2	130819442	130990596	HAP_2	0.112173913043478	-0.0316724817920634	0.558695365913293	0.954812229688989
2	130819442	130990596	HAP_3	0.101739130434783	0.211953543162954	0.493387316803545	0.667659615982214
2	130819442	130990596	HAP_4	0.174782608695652	-0.0813785123800283	0.341941338572962	0.811975834305583
2	130819442	130990596	HAP_5	0.132173913043478	-0.100732234791732	0.523795210841599	0.847567093708664
2	130863894	131051304	HAP_1	0.107826086956522	-0.00992380687460382	0.604449712179028	0.986906810485438
2	130863894	131051304	HAP_2	0.101739130434783	0.211953543162954	0.493387316803545	0.667659615982214
2	130863894	131051304	HAP_3	0.162608695652174	-0.0554467489108772	0.382049029120915	0.88466032088917
2	130863894	131051304	HAP_4	0.166086956521739	-0.0553698104662658	0.396784153852102	0.889068365621458
2	130915120	131085157	HAP_1	0.131304347826087	-0.0660774046590149	0.558858817891365	0.905922666673195
2	130915120	131085157	HAP_2	0.107826086956522	-0.00992380687460382	0.604449712179028	0.986906810485438
2	130915120	131085157	HAP_3	0.101739130434783	0.211953543162954	0.493387316803545	0.667659615982214
2	130915120	131085157	HAP_4	0.162608695652174	-0.0554467489108772	0.382049029120915	0.88466032088917
2	130965611	131128997	HAP_1	0.164347826086957	-0.0554467489108772	0.382049029120915	0.88466032088917
2	130965611	131128997	HAP_2	0.131304347826087	-0.0660774046590149	0.558858817891365	0.905922666673195
2	130965611	131128997	HAP_3	0.109565217391304	-0.0287370347280465	0.558619392857651	0.958990832168873
2	130965611	131128997	HAP_4	0.100869565217391	0.211953543162954	0.493387316803545	0.667659615982214
2	131039301	131179880	HAP_1	0.223478260869565	1.18198710101224	0.278475335582863	2.56288742305804e-05
2	131039301	131179880	HAP_2	0.100869565217391	0.211953543162954	0.493387316803545	0.667659615982214
2	131039301	131179880	HAP_3	0.109565217391304	-0.0287370347280465	0.558619392857651	0.958990832168873
2	131039301	131179880	HAP_4	0.13304347826087	-0.0660774046590149	0.558858817891365	0.905922666673195
2	131073333	131212868	HAP_1	0.115652173913043	-0.0287370347280465	0.558619392857651	0.958990832168873
2	131073333	131212868	HAP_2	0.19304347826087	-0.0660781699473551	0.318846530710816	0.835896481979492
2	131073333	131212868	HAP_3	0.100869565217391	0.211953543162954	0.493387316803545	0.667659615982214
2	131073333	131212868	HAP_4	0.13304347826087	-0.0660774046590149	0.558858817891365	0.905922666673195
2	131111763	131248319	HAP_1	0.106086956521739	-0.00626265378115467	0.600026545744371	0.991676098932968
2	131111763	131248319	HAP_2	0.363478260869565	0.0768847261852597	0.18461961308641	0.677240188125871
2	131111763	131248319	HAP_3	0.19304347826087	-0.0660781699473551	0.318846530710816	0.835896481979492
2	131111763	131248319	HAP_4	0.100869565217391	0.211953543162954	0.493387316803545	0.667659615982214
2	131156581	131300597	HAP_1	0.101739130434783	0.211953543162954	0.493387316803545	0.667659615982214
2	131156581	131300597	HAP_2	0.19304347826087	-0.0660781699473551	0.318846530710816	0.835896481979492
2	131156581	131300597	HAP_3	0.106086956521739	-0.00626265378115467	0.600026545744371	0.991676098932968
2	131156581	131300597	HAP_4	0.398260869565217	0.0450776681858673	0.171508140893611	0.792777109403346
2	131204479	131330908	HAP_1	0.317391304347826	-0.252081771553608	0.210402827923743	0.231386535887971
2	131204479	131330908	HAP_2	0.101739130434783	0.211953543162954	0.493387316803545	0.667659615982214
2	131204479	131330908	HAP_3	0.316521739130435	0.510307528537234	0.203652423800394	0.0124998519748518
2	131204479	131330908	HAP_4	0.135652173913043	-0.0474264612839832	0.555465891191643	0.931988578989581
2	131232272	131378762	HAP_1	0.101739130434783	0.211953543162954	0.493387316803545	0.667659615982214
2	131232272	131378762	HAP_2	0.169565217391304	-0.0862135214004954	0.395580056019384	0.827553385686439
2	131232272	131378762	HAP_3	0.08	1.92201532723874	0.727615179243196	0.00848307061015677
2	131232272	131378762	HAP_4	0.281739130434783	-0.283845158483379	0.236285503908371	0.230148435841144
2	131287537	131436572	HAP_1	0.147826086956522	-0.123205901241878	0.410653233167021	0.764269647089354
2	131287537	131436572	HAP_2	0.133913043478261	-0.0660774046590149	0.558858817891365	0.905922666673195
2	131287537	131436572	HAP_3	0.101739130434783	0.211953543162954	0.493387316803545	0.667659615982214
2	131287537	131436572	HAP_4	0.169565217391304	-0.0862135214004954	0.395580056019384	0.827553385686439
2	131321188	131496627	HAP_1	0.101739130434783	0.211953543162954	0.493387316803545	0.667659615982214
2	131321188	131496627	HAP_2	0.115652173913043	-0.0287370347280465	0.558619392857651	0.958990832168873
2	131321188	131496627	HAP_3	0.133913043478261	-0.0660774046590149	0.558858817891365	0.905922666673195
2	131321188	131496627	HAP_4	0.169565217391304	-0.0862135214004954	0.395580056019384	0.827553385686439
2	131354994	131560093	HAP_1	0.101739130434783	0.211953543162954	0.493387316803545	0.667659615982214
2	131354994	131560093	HAP_2	0.113913043478261	-0.0502122487330331	0.655670221077889	0.938983682834679
2	131354994	131560093	HAP_3	0.115652173913043	-0.0287370347280465	0.558619392857651	0.958990832168873
2	131354994	131560093	HAP_4	0.13304347826087	-0.0660774046590149	0.558858817891365	0.905922666673195
2	131354994	131560093	HAP_5	0.168695652173913	-0.0862135214004954	0.395580056019384	0.827553385686439
2	131419329	131640703	HAP_1	0.113913043478261	-0.0502122487330331	0.655670221077889	0.938983682834679
2	131419329	131640703	HAP_2	0.101739130434783	0.211953543162954	0.493387316803545	0.667659615982214
2	131419329	131640703	HAP_3	0.13304347826087	-0.0660774046590149	0.558858817891365	0.905922666673195
2	131419329	131640703	HAP_4	0.200869565217391	-0.102439755594347	0.318175462131863	0.747602756096665
2	131419329	131640703	HAP_5	0.114782608695652	-0.0287370347280465	0.558619392857651	0.958990832168873
2	131485302	131691473	HAP_1	0.13304347826087	-0.0660774046590149	0.558858817891365	0.905922666673195
2	131485302	131691473	HAP_2	0.113913043478261	-0.0502122487330331	0.655670221077889	0.938983682834679
2	131485302	131691473	HAP_3	0.205217391304348	-0.099985327490367	0.311547630481058	0.748381901283387
2	131485302	131691473	HAP_4	0.101739130434783	0.211953543162954	0.493387316803545	0.667659615982214
2	131485302	131691473	HAP_5	0.113913043478261	-0.0287370347280465	0.558619392857651	0.958990832168873
2	131544694	131766961	HAP_1	0.205217391304348	-0.099985327490367	0.311547630481058	0.748381901283387
2	131544694	131766961	HAP_2	0.101739130434783	0.211953543162954	0.493387316803545	0.667659615982214
2	131544694	131766961	HAP_3	0.113913043478261	-0.0287370347280465	0.558619392857651	0.958990832168873
2	131544694	131766961	HAP_4	0.11304347826087	-0.0502122487330331	0.655670221077889	0.938983682834679
2	131544694	131766961	HAP_5	0.13304347826087	-0.0660774046590149	0.558858817891365	0.905922666673195
2	131608027	131836746	HAP_1	0.206086956521739	-0.099985327490367	0.311547630481058	0.748381901283387
2	131608027	131836746	HAP_2	0.13304347826087	-0.0660774046590149	0.558858817891365	0.905922666673195
2	131608027	131836746	HAP_3	0.114782608695652	-0.0287370347280465	0.558619392857651	0.958990832168873
2	131608027	131836746	HAP_4	0.111304347826087	-0.0502122487330331	0.655670221077889	0.938983682834679
2	131608027	131836746	HAP_5	0.115652173913043	1.98556647857544	0.729426466449607	0.00668829473707668
2	131608027	131836746	HAP_6	0.101739130434783	0.211953543162954	0.493387316803545	0.667659615982214
2	131676179	131913015	HAP_1	0.115652173913043	-0.0377395142256361	0.521728501693555	0.942360615181762
2	131676179	131913015	HAP_2	0.120869565217391	1.98556647857544	0.729426466449607	0.00668829473707668
2	131676179	131913015	HAP_3	0.109565217391304	-0.0502122487330331	0.655670221077889	0.938983682834679
2	131676179	131913015	HAP_4	0.351304347826087	0.137858875475953	0.199412240904182	0.489646134911951
2	131676179	131913015	HAP_5	0.101739130434783	0.211953543162954	0.493387316803545	0.667659615982214
2	131742341	131967103	HAP_1	0.100869565217391	0.211953543162954	0.493387316803545	0.667659615982214
2	131742341	131967103	HAP_2	0.514782608695652	0.176971039886309	0.143551323103484	0.218163310805349
2	131742341	131967103	HAP_3	0.108695652173913	-0.0502122487330331	0.655670221077889	0.938983682834679
2	131742341	131967103	HAP_4	0.115652173913043	-0.0377395142256361	0.521728501693555	0.942360615181762
2	131810800	131995137	HAP_1	0.109565217391304	-0.0502122487330331	0.655670221077889	0.938983682834679
2	131810800	131995137	HAP_2	0.115652173913043	-0.0377395142256361	0.521728501693555	0.942360615181762
2	131810800	131995137	HAP_3	0.205217391304348	-0.099985327490367	0.311547630481058	0.748381901283387
2	131810800	131995137	HAP_4	0.215652173913043	0.859518249578918	0.313937358346016	0.00637990041179929
2	131810800	131995137	HAP_5	0.101739130434783	0.211953543162954	0.493387316803545	0.667659615982214
2	131894080	132035786	HAP_1	0.199130434782609	-0.0933859005595675	0.32501557592324	0.773967508206186
2	131894080	132035786	HAP_2	0.215652173913043	0.859518249578918	0.313937358346016	0.00637990041179929
2	131894080	132035786	HAP_3	0.100869565217391	0.211953543162954	0.493387316803545	0.667659615982214
2	131894080	132035786	HAP_4	0.112173913043478	-0.0502122487330331	0.655670221077889	0.938983682834679
2	131894080	132035786	HAP_5	0.113913043478261	-0.0377395142256361	0.521728501693555	0.942360615181762
2	131947877	132078806	HAP_1	0.201739130434783	-0.0833046314897631	0.311828819188942	0.789452754168479
2	131947877	132078806	HAP_2	0.213913043478261	0.859518249578918	0.313937358346016	0.00637990041179929
2	131947877	132078806	HAP_3	0.071304347826087	-0.00679357947878903	0.842973762035366	0.99357272674894
2	131947877	132078806	HAP_4	0.109565217391304	-0.0287370347280465	0.558619392857651	0.958990832168873
2	131947877	132078806	HAP_5	0.112173913043478	-0.0502122487330331	0.655670221077889	0.938983682834679
2	131985166	132124178	HAP_1	0.111304347826087	-0.0708242174263549	0.521818797652178	0.892086736229937
2	131985166	132124178	HAP_2	0.198260869565217	-0.0933859005595675	0.32501557592324	0.773967508206186
2	131985166	132124178	HAP_3	0.071304347826087	-0.00679357947878903	0.842973762035366	0.99357272674894
2	131985166	132124178	HAP_4	0.215652173913043	0.859518249578918	0.313937358346016	0.00637990041179929
2	131985166	132124178	HAP_5	0.112173913043478	-0.0502122487330331	0.655670221077889	0.938983682834679
2	132021522	132182899	HAP_1	0.21304347826087	0.944456489077857	0.319025306236281	0.00320159372634494
2	132021522	132182899	HAP_2	0.111304347826087	-0.0708242174263549	0.521818797652178	0.892086736229937
2	132021522	132182899	HAP_3	0.112173913043478	-0.0502122487330331	0.655670221077889	0.938983682834679
2	132021522	132182899	HAP_4	0.071304347826087	-0.00679357947878903	0.842973762035366	0.99357272674894
2	132021522	132182899	HAP_5	0.189565217391304	-0.0706402584892825	0.326000264303731	0.828530341756317
2	132068957	132222766	HAP_1	0.112173913043478	-0.0502122487330331	0.655670221077889	0.938983682834679
2	132068957	132222766	HAP_2	0.111304347826087	-0.0708242174263549	0.521818797652178	0.892086736229937
2	132068957	132222766	HAP_3	0.217391304347826	0.0111925940205895	0.31421932747761	0.971597750924842
2	132068957	132222766	HAP_4	0.186086956521739	-0.0720205848524618	0.333717427750359	0.829211757681091
2	132068957	132222766	HAP_5	0.0826086956521739	-0.0208731724504508	0.734215463334228	0.977329912182187
2	132108172	132276761	HAP_1	0.213913043478261	0.0026765740606855	0.32104095533139	0.993350933818928
2	132108172	132276761	HAP_2	0.129565217391304	0.028392305023972	0.44410135597298	0.949047073956111
2	132108172	132276761	HAP_3	0.112173913043478	-0.0502122487330331	0.655670221077889	0.938983682834679
2	132108172	132276761	HAP_4	0.0826086956521739	-0.0208731724504508	0.734215463334228	0.977329912182187
2	132165634	132333456	HAP_1	0.112173913043478	-0.0502122487330331	0.655670221077889	0.938983682834679
2	132165634	132333456	HAP_2	0.0834782608695652	-0.0208731724504508	0.734215463334228	0.977329912182187
2	132165634	132333456	HAP_3	0.21304347826087	0.00594097817201278	0.327620077194285	0.985538595465456
2	132165634	132333456	HAP_4	0.130434782608696	0.028392305023972	0.44410135597298	0.949047073956111
2	132214085	132394074	HAP_1	0.11304347826087	-0.0502122487330331	0.655670221077889	0.938983682834679
2	132214085	132394074	HAP_2	0.21304347826087	0.00594097817201278	0.327620077194285	0.985538595465456
2	132214085	132394074	HAP_3	0.1	-0.0208731724504508	0.734215463334228	0.977329912182187
2	132214085	132394074	HAP_4	0.130434782608696	0.028392305023972	0.44410135597298	0.949047073956111
2	132255330	132442891	HAP_1	0.0834782608695652	-0.0208731724504508	0.734215463334228	0.977329912182187
2	132255330	132442891	HAP_2	0.244347826086957	-0.0293122284846299	0.262873827553033	0.911254257971876
2	132255330	132442891	HAP_3	0.120869565217391	-0.518757409351846	0.60862124260671	0.394383766186776
2	132255330	132442891	HAP_4	0.189565217391304	0.00642802299708283	0.371069009233758	0.986185096738659
2	132318653	132488547	HAP_1	0.120869565217391	-0.518757409351846	0.60862124260671	0.394383766186776
2	132318653	132488547	HAP_2	0.165217391304348	0.0275248501445474	0.396221040577517	0.944641478360139
2	132318653	132488547	HAP_3	0.0834782608695652	-0.0208731724504508	0.734215463334228	0.977329912182187
2	132318653	132488547	HAP_4	0.244347826086957	-0.0293122284846299	0.262873827553033	0.911254257971876
2	132370463	132617108	HAP_1	0.1	-0.568541567838515	0.734801252571086	0.439412760195834
2	132370463	132617108	HAP_2	0.0834782608695652	-0.0208731724504508	0.734215463334228	0.977329912182187
2	132370463	132617108	HAP_3	0.264347826086957	-0.0387358366359421	0.247685393206863	0.875780768919594
2	132370463	132617108	HAP_4	0.164347826086957	0.0275248501445474	0.396221040577517	0.944641478360139
2	132423740	132643847	HAP_1	0.0991304347826087	-0.568541567838515	0.734801252571086	0.439412760195834
2	132423740	132643847	HAP_2	0.0834782608695652	-0.0208731724504508	0.734215463334228	0.977329912182187
2	132423740	132643847	HAP_3	0.164347826086957	0.0275248501445474	0.396221040577517	0.944641478360139
2	132423740	132643847	HAP_4	0.264347826086957	-0.0387358366359421	0.247685393206863	0.875780768919594
2	132477594	132656609	HAP_1	0.164347826086957	0.0275248501445474	0.396221040577517	0.944641478360139
2	132477594	132656609	HAP_2	0.119130434782609	-0.419795210337699	0.554492730986061	0.449319373831834
2	132477594	132656609	HAP_3	0.265217391304348	0.0236295076624441	0.244346427322747	0.922995188398841
2	132477594	132656609	HAP_4	0.0834782608695652	-0.0208731724504508	0.734215463334228	0.977329912182187
2	132508865	132689480	HAP_1	0.192173913043478	0.00642802299708283	0.371069009233758	0.986185096738659
2	132508865	132689480	HAP_2	0.0834782608695652	-0.0208731724504508	0.734215463334228	0.977329912182187
2	132508865	132689480	HAP_3	0.18	0.133125061412116	0.365778269061959	0.716032102623717
2	132508865	132689480	HAP_4	0.265217391304348	0.0236295076624441	0.244346427322747	0.922995188398841
2	132638596	132724554	HAP_1	0.199130434782609	0.101883607830655	0.325576053594965	0.754447384627966
2	132638596	132724554	HAP_2	0.446086956521739	0.247330445368603	0.158624223564797	0.119506665153073
2	132638596	132724554	HAP_3	0.18	-0.104587411153731	0.363524028131983	0.773679189316246
2	132652472	132755675	HAP_1	0.199130434782609	0.101883607830655	0.325576053594965	0.754447384627966
2	132652472	132755675	HAP_2	0.445217391304348	0.252328860143753	0.159171639504352	0.113469154145668
2	132652472	132755675	HAP_3	0.18	-0.104587411153731	0.363524028131983	0.773679189316246
2	132679794	132785571	HAP_1	0.0834782608695652	-0.0208731724504508	0.734215463334228	0.977329912182187
2	132679794	132785571	HAP_2	0.199130434782609	0.101883607830655	0.325576053594965	0.754447384627966
2	132679794	132785571	HAP_3	0.445217391304348	0.252328860143753	0.159171639504352	0.113469154145668
2	132720834	132823668	HAP_1	0.444347826086956	0.258480702844309	0.159696496952176	0.106099845302674
2	132720834	132823668	HAP_2	0.199130434782609	0.101883607830655	0.325576053594965	0.754447384627966
2	132720834	132823668	HAP_3	0.0834782608695652	-0.0208731724504508	0.734215463334228	0.977329912182187
2	132742107	132872371	HAP_1	0.319130434782609	0.656039242991184	0.201810189637212	0.00121980105127462
2	132742107	132872371	HAP_2	0.124347826086957	-0.457861920305005	0.496390857602459	0.356725236919299
2	132742107	132872371	HAP_3	0.0834782608695652	-0.0208731724504508	0.734215463334228	0.977329912182187
2	132742107	132872371	HAP_4	0.199130434782609	0.101883607830655	0.325576053594965	0.754447384627966
2	132776932	132917176	HAP_1	0.318260869565217	0.651603963970475	0.203258218781223	0.00142339585156667
2	132776932	132917176	HAP_2	0.124347826086957	-0.457861920305005	0.496390857602459	0.356725236919299
2	132776932	132917176	HAP_3	0.199130434782609	0.101883607830655	0.325576053594965	0.754447384627966
2	132776932	132917176	HAP_4	0.0834782608695652	-0.0208731724504508	0.734215463334228	0.977329912182187
2	132816402	132944752	HAP_1	0.0834782608695652	-0.0208731724504508	0.734215463334228	0.977329912182187
2	132816402	132944752	HAP_2	0.319130434782609	0.635955477472054	0.201999248839082	0.00172932943510387
2	132816402	132944752	HAP_3	0.124347826086957	-0.457861920305005	0.496390857602459	0.356725236919299
2	132816402	132944752	HAP_4	0.198260869565217	0.101883607830655	0.325576053594965	0.754447384627966
2	132847942	132979273	HAP_1	0.262608695652174	0.0280043096666834	0.247159321228409	0.909829462941217
2	132847942	132979273	HAP_2	0.187826086956522	0.00642802299708283	0.371069009233758	0.986185096738659
2	132847942	132979273	HAP_3	0.123478260869565	-0.457861920305005	0.496390857602459	0.356725236919299
2	132847942	132979273	HAP_4	0.0834782608695652	-0.0208731724504508	0.734215463334228	0.977329912182187
2	132897289	133021937	HAP_1	0.122608695652174	-0.483062454604728	0.528397597487042	0.361002448104236
2	132897289	133021937	HAP_2	0.0860869565217391	-0.0208731724504508	0.734215463334228	0.977329912182187
2	132897289	133021937	HAP_3	0.213913043478261	0.041271516369626	0.306430286971543	0.892909274855949
2	132897289	133021937	HAP_4	0.187826086956522	0.00642802299708283	0.371069009233758	0.986185096738659
2	132937222	133060241	HAP_1	0.189565217391304	0.00642802299708283	0.371069009233758	0.986185096738659
2	132937222	133060241	HAP_2	0.122608695652174	-0.483062454604728	0.528397597487042	0.361002448104236
2	132937222	133060241	HAP_3	0.0860869565217391	-0.0208731724504508	0.734215463334228	0.977329912182187
2	132937222	133060241	HAP_4	0.214782608695652	0.041271516369626	0.306430286971543	0.892909274855949
2	132964137	133103042	HAP_1	0.216521739130435	0.0186536132901417	0.301129167209995	0.950628213278706
2	132964137	133103042	HAP_2	0.193913043478261	-0.00856280979399548	0.361350156573775	0.981102941652846
2	132964137	133103042	HAP_3	0.128695652173913	-0.448024088611572	0.497111775940051	0.367839223553934
2	132964137	133103042	HAP_4	0.0860869565217391	-0.0208731724504508	0.734215463334228	0.977329912182187
2	133001557	133149638	HAP_1	0.152173913043478	-0.288454524501111	0.382218276856921	0.450753934689253
2	133001557	133149638	HAP_2	0.218260869565217	0.0186536132901417	0.301129167209995	0.950628213278706
2	133001557	133149638	HAP_3	0.193913043478261	-0.00856280979399548	0.361350156573775	0.981102941652846
2	133001557	133149638	HAP_4	0.0852173913043478	-0.0208731724504508	0.734215463334228	0.977329912182187
2	133042262	133198042	HAP_1	0.217391304347826	0.0186536132901417	0.301129167209995	0.950628213278706
2	133042262	133198042	HAP_2	0.0852173913043478	-0.0208731724504508	0.734215463334228	0.977329912182187
2	133042262	133198042	HAP_3	0.193913043478261	-0.00856280979399548	0.361350156573775	0.981102941652846
2	133042262	133198042	HAP_4	0.152173913043478	-0.288454524501111	0.382218276856921	0.450753934689253
2	133081247	133233332	HAP_1	0.217391304347826	0.0186536132901417	0.301129167209995	0.950628213278706
2	133081247	133233332	HAP_2	0.193913043478261	-0.00856280979399548	0.361350156573775	0.981102941652846
2	133081247	133233332	HAP_3	0.0852173913043478	-0.0208731724504508	0.734215463334228	0.977329912182187
2	133081247	133233332	HAP_4	0.152173913043478	-0.288454524501111	0.382218276856921	0.450753934689253
2	133136938	133278138	HAP_1	0.152173913043478	-0.288454524501111	0.382218276856921	0.450753934689253
2	133136938	133278138	HAP_2	0.116521739130435	-0.0645195179421465	0.523729929408429	0.901998830388372
2	133136938	133278138	HAP_3	0.193913043478261	-0.00856280979399548	0.361350156573775	0.981102941652846
2	133136938	133278138	HAP_4	0.217391304347826	0.0186536132901417	0.301129167209995	0.950628213278706
2	133177420	133318600	HAP_1	0.0739130434782609	-0.00679357947878903	0.842973762035366	0.99357272674894
2	133177420	133318600	HAP_2	0.223478260869565	0.0186536132901417	0.301129167209995	0.950628213278706
2	133177420	133318600	HAP_3	0.152173913043478	-0.288454524501111	0.382218276856921	0.450753934689253
2	133177420	133318600	HAP_4	0.191304347826087	-0.00441548947602402	0.363882128817251	0.990322697414394
2	133222481	133360305	HAP_1	0.232173913043478	0.0016791104903841	0.290982791251859	0.995397896040319
2	133222481	133360305	HAP_2	0.152173913043478	-0.288454524501111	0.382218276856921	0.450753934689253
2	133222481	133360305	HAP_3	0.0739130434782609	-0.00679357947878903	0.842973762035366	0.99357272674894
2	133222481	133360305	HAP_4	0.191304347826087	-0.0035492175440578	0.354197194069556	0.992008522288802
2	133261800	133399113	HAP_1	0.152173913043478	-0.288454524501111	0.382218276856921	0.450753934689253
2	133261800	133399113	HAP_2	0.232173913043478	0.0016791104903841	0.290982791251859	0.995397896040319
2	133261800	133399113	HAP_3	0.0739130434782609	-0.00679357947878903	0.842973762035366	0.99357272674894
2	133261800	133399113	HAP_4	0.192173913043478	-0.0035492175440578	0.354197194069556	0.992008522288802
2	133306022	133443827	HAP_1	0.155652173913043	-0.0484237510384244	0.410870992922738	0.906223597348606
2	133306022	133443827	HAP_2	0.0739130434782609	-0.00679357947878903	0.842973762035366	0.99357272674894
2	133306022	133443827	HAP_3	0.191304347826087	-0.00441548947602402	0.363882128817251	0.990322697414394
2	133306022	133443827	HAP_4	0.152173913043478	-0.288454524501111	0.382218276856921	0.450753934689253
2	133348572	133514715	HAP_1	0.152173913043478	-0.288454524501111	0.382218276856921	0.450753934689253
2	133348572	133514715	HAP_2	0.114782608695652	0.06190153940116	0.518783940612303	0.905064112271037
2	133348572	133514715	HAP_3	0.19304347826087	-0.00441548947602402	0.363882128817251	0.990322697414394
2	133348572	133514715	HAP_4	0.0843478260869565	-0.0208731724504508	0.734215463334228	0.977329912182187
2	133386240	133575446	HAP_1	0.114782608695652	0.06190153940116	0.518783940612303	0.905064112271037
2	133386240	133575446	HAP_2	0.0852173913043478	-0.0208731724504508	0.734215463334228	0.977329912182187
2	133386240	133575446	HAP_3	0.100869565217391	-0.177385404446256	0.732840753420486	0.80882834489465
2	133386240	133575446	HAP_4	0.152173913043478	-0.288454524501111	0.382218276856921	0.450753934689253
2	133386240	133575446	HAP_5	0.0921739130434783	-0.156372555480639	0.734139877745335	0.83140339380119
2	133386240	133575446	HAP_6	0.177391304347826	0.0260148032905356	0.374237632050549	0.9446051125658
2	133423065	133623325	HAP_1	0.177391304347826	0.0260148032905356	0.374237632050549	0.9446051125658
2	133423065	133623325	HAP_2	0.118260869565217	-0.142171122976675	0.601242858294852	0.813160303852486
2	133423065	133623325	HAP_3	0.0843478260869565	-0.104471090041162	0.731747658410055	0.886523565744169
2	133423065	133623325	HAP_4	0.111304347826087	0.141929528641232	0.553153804708093	0.797595065426655
2	133423065	133623325	HAP_5	0.151304347826087	-0.288454524501111	0.382218276856921	0.450753934689253
2	133423065	133623325	HAP_6	0.0852173913043478	-0.0208731724504508	0.734215463334228	0.977329912182187
2	133487750	133659983	HAP_1	0.0834782608695652	-0.104471090041162	0.731747658410055	0.886523565744169
2	133487750	133659983	HAP_2	0.12	-0.457861920305005	0.496390857602459	0.356725236919299
2	133487750	133659983	HAP_3	0.111304347826087	0.141929528641232	0.553153804708093	0.797595065426655
2	133487750	133659983	HAP_4	0.0843478260869565	-0.0208731724504508	0.734215463334228	0.977329912182187
2	133487750	133659983	HAP_5	0.176521739130435	0.0260148032905356	0.374237632050549	0.9446051125658
2	133560944	133690200	HAP_1	0.177391304347826	0.0260148032905356	0.374237632050549	0.9446051125658
2	133560944	133690200	HAP_2	0.111304347826087	0.141929528641232	0.553153804708093	0.797595065426655
2	133560944	133690200	HAP_3	0.0739130434782609	-0.0120887003864244	0.848536478408462	0.988638354101221
2	133560944	133690200	HAP_4	0.0834782608695652	-0.104471090041162	0.731747658410055	0.886523565744169
2	133560944	133690200	HAP_5	0.12	-0.457861920305005	0.496390857602459	0.356725236919299
2	133612120	133740572	HAP_1	0.176521739130435	0.0260148032905356	0.374237632050549	0.9446051125658
2	133612120	133740572	HAP_2	0.111304347826087	0.141929528641232	0.553153804708093	0.797595065426655
2	133612120	133740572	HAP_3	0.12	-0.457861920305005	0.496390857602459	0.356725236919299
2	133612120	133740572	HAP_4	0.0834782608695652	-0.104471090041162	0.731747658410055	0.886523565744169
2	133612120	133740572	HAP_5	0.0739130434782609	-0.0120887003864244	0.848536478408462	0.988638354101221
2	133643561	133787466	HAP_1	0.203478260869565	-0.29462485075252	0.313611936626052	0.347899876833064
2	133643561	133787466	HAP_2	0.137391304347826	0.059577130597316	0.465067838215378	0.898112360335574
2	133643561	133787466	HAP_3	0.0730434782608696	-0.0120887003864244	0.848536478408462	0.988638354101221
2	133643561	133787466	HAP_4	0.176521739130435	0.0260148032905356	0.374237632050549	0.9446051125658
2	133677252	133829706	HAP_1	0.136521739130435	0.059577130597316	0.465067838215378	0.898112360335574
2	133677252	133829706	HAP_2	0.249565217391304	0.575666851710455	0.269479704704195	0.0330931833206273
2	133677252	133829706	HAP_3	0.203478260869565	-0.29462485075252	0.313611936626052	0.347899876833064
2	133722150	133863294	HAP_1	0.209565217391304	-0.282438778213139	0.301395920042	0.349108513701273
2	133722150	133863294	HAP_2	0.138260869565217	0.059577130597316	0.465067838215378	0.898112360335574
2	133722150	133863294	HAP_3	0.251304347826087	0.53534625384845	0.264797869103473	0.043679011020517
2	133774516	133896079	HAP_1	0.209565217391304	-0.282438778213139	0.301395920042	0.349108513701273
2	133774516	133896079	HAP_2	0.138260869565217	0.059577130597316	0.465067838215378	0.898112360335574
2	133774516	133896079	HAP_3	0.251304347826087	0.519437079810462	0.261692809643367	0.0476400550262154
2	133813508	133929314	HAP_1	0.137391304347826	0.059577130597316	0.465067838215378	0.898112360335574
2	133813508	133929314	HAP_2	0.248695652173913	0.560530072934277	0.268958760002819	0.0376044796385912
2	133813508	133929314	HAP_3	0.209565217391304	-0.29809202220008	0.302268563330013	0.324467852669161
2	133848879	133970665	HAP_1	0.209565217391304	-0.29809202220008	0.302268563330013	0.324467852669161
2	133848879	133970665	HAP_2	0.247826086956522	0.560530072934277	0.268958760002819	0.0376044796385912
2	133848879	133970665	HAP_3	0.133913043478261	0.0726679056161262	0.489232761381516	0.881974301500567
2	133848879	133970665	HAP_4	0.0739130434782609	0.388652453538394	0.845846668759348	0.646064793477142
2	133888603	134015104	HAP_1	0.211304347826087	-0.29809202220008	0.302268563330013	0.324467852669161
2	133888603	134015104	HAP_2	0.133913043478261	0.0726679056161262	0.489232761381516	0.881974301500567
2	133888603	134015104	HAP_3	0.06	-0.290980968046409	0.844865981895988	0.730666204906513
2	133888603	134015104	HAP_4	0.253913043478261	0.527744693558217	0.261717995182669	0.0442267469680296
2	133888603	134015104	HAP_5	0.0739130434782609	0.388652453538394	0.845846668759348	0.646064793477142
2	133919962	134042676	HAP_1	0.256521739130435	0.527744693558217	0.261717995182669	0.0442267469680296
2	133919962	134042676	HAP_2	0.136521739130435	0.0228217311889131	0.44484015612623	0.959102133395502
2	133919962	134042676	HAP_3	0.213913043478261	-0.296453723897283	0.292135831380341	0.31064717798041
2	133919962	134042676	HAP_4	0.0739130434782609	0.388652453538394	0.845846668759348	0.646064793477142
2	133919962	134042676	HAP_5	0.0721739130434783	-0.290980968046409	0.844865981895988	0.730666204906513
2	133955064	134073950	HAP_1	0.144347826086957	-0.00785589475510805	0.426163098160724	0.985299163550917
2	133955064	134073950	HAP_2	0.0739130434782609	0.388652453538394	0.845846668759348	0.646064793477142
2	133955064	134073950	HAP_3	0.257391304347826	0.527744693558217	0.261717995182669	0.0442267469680296
2	133955064	134073950	HAP_4	0.213913043478261	-0.296453723897283	0.292135831380341	0.31064717798041
2	133955064	134073950	HAP_5	0.0730434782608696	-0.290980968046409	0.844865981895988	0.730666204906513
2	134000989	134106505	HAP_1	0.134782608695652	0.0620486170227613	0.464741417741841	0.893836164572276
2	134000989	134106505	HAP_2	0.0704347826086957	0.388652453538394	0.845846668759348	0.646064793477142
2	134000989	134106505	HAP_3	0.198260869565217	1.05610134383107	0.358583874503135	0.00336107702184388
2	134000989	134106505	HAP_4	0.185217391304348	-0.301694908947527	0.329621219677149	0.360438473427403
2	134038574	134147842	HAP_1	0.134782608695652	0.0620486170227613	0.464741417741841	0.893836164572276
2	134038574	134147842	HAP_2	0.0704347826086957	0.388652453538394	0.845846668759348	0.646064793477142
2	134038574	134147842	HAP_3	0.198260869565217	1.05610134383107	0.358583874503135	0.00336107702184388
2	134038574	134147842	HAP_4	0.185217391304348	-0.301694908947527	0.329621219677149	0.360438473427403
2	134064004	134195566	HAP_1	0.0756521739130435	0.388652453538394	0.845846668759348	0.646064793477142
2	134064004	134195566	HAP_2	0.184347826086957	-0.301694908947527	0.329621219677149	0.360438473427403
2	134064004	134195566	HAP_3	0.212173913043478	0.835704261844932	0.316712343378661	0.00855360784484452
2	134064004	134195566	HAP_4	0.134782608695652	0.0620486170227613	0.464741417741841	0.893836164572276
2	134098284	134228398	HAP_1	0.212173913043478	0.835704261844932	0.316712343378661	0.00855360784484452
2	134098284	134228398	HAP_2	0.0747826086956522	0.388652453538394	0.845846668759348	0.646064793477142
2	134098284	134228398	HAP_3	0.134782608695652	0.0620486170227613	0.464741417741841	0.893836164572276
2	134098284	134228398	HAP_4	0.184347826086957	-0.301694908947527	0.329621219677149	0.360438473427403
2	134121339	134264882	HAP_1	0.139130434782609	0.0228217311889131	0.44484015612623	0.959102133395502
2	134121339	134264882	HAP_2	0.118260869565217	0.0524216280338171	0.524690757186641	0.920451747110782
2	134121339	134264882	HAP_3	0.0721739130434783	-0.290980968046409	0.844865981895988	0.730666204906513
2	134121339	134264882	HAP_4	0.213913043478261	-0.296453723897283	0.292135831380341	0.31064717798041
2	134121339	134264882	HAP_5	0.280869565217391	0.438612171110508	0.23872536786902	0.0666921443339779
2	134178253	134317679	HAP_1	0.215652173913043	-0.296453723897283	0.292135831380341	0.31064717798041
2	134178253	134317679	HAP_2	0.0773913043478261	0.388652453538394	0.845846668759348	0.646064793477142
2	134178253	134317679	HAP_3	0.28	0.438612171110508	0.23872536786902	0.0666921443339779
2	134178253	134317679	HAP_4	0.139130434782609	0.0228217311889131	0.44484015612623	0.959102133395502
2	134178253	134317679	HAP_5	0.0721739130434783	-0.290980968046409	0.844865981895988	0.730666204906513
2	134221163	134340101	HAP_1	0.28	0.438612171110508	0.23872536786902	0.0666921443339779
2	134221163	134340101	HAP_2	0.138260869565217	0.0228217311889131	0.44484015612623	0.959102133395502
2	134221163	134340101	HAP_3	0.0721739130434783	-0.290980968046409	0.844865981895988	0.730666204906513
2	134221163	134340101	HAP_4	0.0721739130434783	0.388652453538394	0.845846668759348	0.646064793477142
2	134221163	134340101	HAP_5	0.213913043478261	-0.296453723897283	0.292135831380341	0.31064717798041
2	134249455	134361857	HAP_1	0.0721739130434783	0.388652453538394	0.845846668759348	0.646064793477142
2	134249455	134361857	HAP_2	0.213913043478261	-0.296453723897283	0.292135831380341	0.31064717798041
2	134249455	134361857	HAP_3	0.280869565217391	0.438612171110508	0.23872536786902	0.0666921443339779
2	134249455	134361857	HAP_4	0.138260869565217	0.0228217311889131	0.44484015612623	0.959102133395502
2	134249455	134361857	HAP_5	0.0721739130434783	-0.290980968046409	0.844865981895988	0.730666204906513
2	134298784	134391964	HAP_1	0.213913043478261	-0.296453723897283	0.292135831380341	0.31064717798041
2	134298784	134391964	HAP_2	0.28	0.438612171110508	0.23872536786902	0.0666921443339779
2	134298784	134391964	HAP_3	0.137391304347826	0.0228217311889131	0.44484015612623	0.959102133395502
2	134298784	134391964	HAP_4	0.0721739130434783	0.388652453538394	0.845846668759348	0.646064793477142
2	134298784	134391964	HAP_5	0.0739130434782609	-0.290980968046409	0.844865981895988	0.730666204906513
2	134336230	134456994	HAP_1	0.279130434782609	0.438612171110508	0.23872536786902	0.0666921443339779
2	134336230	134456994	HAP_2	0.071304347826087	0.388652453538394	0.845846668759348	0.646064793477142
2	134336230	134456994	HAP_3	0.138260869565217	0.0228217311889131	0.44484015612623	0.959102133395502
2	134336230	134456994	HAP_4	0.209565217391304	-0.285689972573908	0.315499756487618	0.365580297458768
2	134336230	134456994	HAP_5	0.0739130434782609	-0.290980968046409	0.844865981895988	0.730666204906513
2	134352907	134504863	HAP_1	0.279130434782609	0.438612171110508	0.23872536786902	0.0666921443339779
2	134352907	134504863	HAP_2	0.071304347826087	0.388652453538394	0.845846668759348	0.646064793477142
2	134352907	134504863	HAP_3	0.0695652173913043	-0.290980968046409	0.844865981895988	0.730666204906513
2	134352907	134504863	HAP_4	0.138260869565217	0.0228217311889131	0.44484015612623	0.959102133395502
2	134352907	134504863	HAP_5	0.208695652173913	-0.285689972573908	0.315499756487618	0.365580297458768
2	134384457	134540919	HAP_1	0.278260869565217	0.438612171110508	0.23872536786902	0.0666921443339779
2	134384457	134540919	HAP_2	0.209565217391304	-0.285689972573908	0.315499756487618	0.365580297458768
2	134384457	134540919	HAP_3	0.071304347826087	0.388652453538394	0.845846668759348	0.646064793477142
2	134384457	134540919	HAP_4	0.138260869565217	0.0228217311889131	0.44484015612623	0.959102133395502
2	134384457	134540919	HAP_5	0.0695652173913043	-0.290980968046409	0.844865981895988	0.730666204906513
2	134441246	134586335	HAP_1	0.140869565217391	0.0228217311889131	0.44484015612623	0.959102133395502
2	134441246	134586335	HAP_2	0.0695652173913043	-0.290980968046409	0.844865981895988	0.730666204906513
2	134441246	134586335	HAP_3	0.278260869565217	0.438612171110508	0.23872536786902	0.0666921443339779
2	134441246	134586335	HAP_4	0.211304347826087	-0.28789015129602	0.303250231775555	0.342851451113438
2	134441246	134586335	HAP_5	0.0869565217391304	0.388652453538394	0.845846668759348	0.646064793477142
2	134489864	134611699	HAP_1	0.225217391304348	-0.266666717103763	0.2742026297942	0.331211795722363
2	134489864	134611699	HAP_2	0.278260869565217	0.438612171110508	0.23872536786902	0.0666921443339779
2	134489864	134611699	HAP_3	0.0695652173913043	-0.290980968046409	0.844865981895988	0.730666204906513
2	134489864	134611699	HAP_4	0.140869565217391	0.0228217311889131	0.44484015612623	0.959102133395502
2	134489864	134611699	HAP_5	0.0869565217391304	0.388652453538394	0.845846668759348	0.646064793477142
2	134534844	134656948	HAP_1	0.0695652173913043	-0.290980968046409	0.844865981895988	0.730666204906513
2	134534844	134656948	HAP_2	0.231304347826087	-0.239532614154747	0.27076844616395	0.376729104153858
2	134534844	134656948	HAP_3	0.279130434782609	0.438612171110508	0.23872536786902	0.0666921443339779
2	134534844	134656948	HAP_4	0.140869565217391	0.0228217311889131	0.44484015612623	0.959102133395502
2	134534844	134656948	HAP_5	0.0556521739130435	0.388652453538394	0.845846668759348	0.646064793477142
2	134570850	134699581	HAP_1	0.213913043478261	-0.287984367049279	0.292078224990215	0.324565404360728
2	134570850	134699581	HAP_2	0.279130434782609	0.438612171110508	0.23872536786902	0.0666921443339779
2	134570850	134699581	HAP_3	0.0695652173913043	-0.290980968046409	0.844865981895988	0.730666204906513
2	134570850	134699581	HAP_4	0.0556521739130435	0.388652453538394	0.845846668759348	0.646064793477142
2	134570850	134699581	HAP_5	0.140869565217391	0.0228217311889131	0.44484015612623	0.959102133395502
2	134607294	134723190	HAP_1	0.14	0.0198369871372743	0.466681989307421	0.966110079951834
2	134607294	134723190	HAP_2	0.0704347826086957	-0.290980968046409	0.844865981895988	0.730666204906513
2	134607294	134723190	HAP_3	0.213913043478261	-0.287984367049279	0.292078224990215	0.324565404360728
2	134607294	134723190	HAP_4	0.0556521739130435	0.388652453538394	0.845846668759348	0.646064793477142
2	134607294	134723190	HAP_5	0.278260869565217	0.438612171110508	0.23872536786902	0.0666921443339779
2	134636045	134755930	HAP_1	0.14	0.0198369871372743	0.466681989307421	0.966110079951834
2	134636045	134755930	HAP_2	0.0704347826086957	-0.290980968046409	0.844865981895988	0.730666204906513
2	134636045	134755930	HAP_3	0.214782608695652	-0.287984367049279	0.292078224990215	0.324565404360728
2	134636045	134755930	HAP_4	0.28	0.42898400620897	0.236669255249815	0.0704287401991239
2	134636045	134755930	HAP_5	0.0556521739130435	0.388652453538394	0.845846668759348	0.646064793477142
2	134693857	134788902	HAP_1	0.290434782608696	0.3752959599886	0.230875000794687	0.104608692900608
2	134693857	134788902	HAP_2	0.0582608695652174	0.388652453538394	0.845846668759348	0.646064793477142
2	134693857	134788902	HAP_3	0.216521739130435	-0.287984367049279	0.292078224990215	0.324565404360728
2	134693857	134788902	HAP_4	0.140869565217391	0.0198369871372743	0.466681989307421	0.966110079951834
2	134693857	134788902	HAP_5	0.0904347826086957	-0.255055613267226	0.656971451421476	0.697993315524988
2	134716074	134819039	HAP_1	0.261739130434783	0.4530001708206	0.252978859629752	0.0738853022063724
2	134716074	134819039	HAP_2	0.0904347826086957	-0.255055613267226	0.656971451421476	0.697993315524988
2	134716074	134819039	HAP_3	0.0565217391304348	0.388652453538394	0.845846668759348	0.646064793477142
2	134716074	134819039	HAP_4	0.217391304347826	-0.287984367049279	0.292078224990215	0.324565404360728
2	134716074	134819039	HAP_5	0.140869565217391	0.0198369871372743	0.466681989307421	0.966110079951834
2	134749646	134878572	HAP_1	0.0904347826086957	-0.255055613267226	0.656971451421476	0.697993315524988
2	134749646	134878572	HAP_2	0.0565217391304348	0.388652453538394	0.845846668759348	0.646064793477142
2	134749646	134878572	HAP_3	0.140869565217391	0.0198369871372743	0.466681989307421	0.966110079951834
2	134749646	134878572	HAP_4	0.214782608695652	-0.281682988496462	0.295964713063231	0.341635363101737
2	134749646	134878572	HAP_5	0.252173913043478	0.533536212272811	0.262987566685061	0.0429546290751373
2	134777375	134917597	HAP_1	0.0904347826086957	-0.255055613267226	0.656971451421476	0.697993315524988
2	134777375	134917597	HAP_2	0.140869565217391	0.0198369871372743	0.466681989307421	0.966110079951834
2	134777375	134917597	HAP_3	0.25304347826087	0.533536212272811	0.262987566685061	0.0429546290751373
2	134777375	134917597	HAP_4	0.0565217391304348	0.388652453538394	0.845846668759348	0.646064793477142
2	134777375	134917597	HAP_5	0.213913043478261	-0.281682988496462	0.295964713063231	0.341635363101737
2	134811162	134987503	HAP_1	0.0565217391304348	0.388652453538394	0.845846668759348	0.646064793477142
2	134811162	134987503	HAP_2	0.140869565217391	0.0198369871372743	0.466681989307421	0.966110079951834
2	134811162	134987503	HAP_3	0.0678260869565217	-0.290980968046409	0.844865981895988	0.730666204906513
2	134811162	134987503	HAP_4	0.213913043478261	-0.281682988496462	0.295964713063231	0.341635363101737
2	134811162	134987503	HAP_5	0.281739130434783	0.432922612168165	0.237533671006667	0.0688992064659915
2	134860450	135042029	HAP_1	0.0565217391304348	0.388652453538394	0.845846668759348	0.646064793477142
2	134860450	135042029	HAP_2	0.280869565217391	0.439868453743318	0.239374330926821	0.0666526818244163
2	134860450	135042029	HAP_3	0.141739130434783	0.0198369871372743	0.466681989307421	0.966110079951834
2	134860450	135042029	HAP_4	0.0669565217391304	-0.290980968046409	0.844865981895988	0.730666204906513
2	134860450	135042029	HAP_5	0.216521739130435	-0.291093027626242	0.29038855677903	0.316569313388804
2	134911642	135079843	HAP_1	0.0565217391304348	0.388652453538394	0.845846668759348	0.646064793477142
2	134911642	135079843	HAP_2	0.268695652173913	0.498726649614062	0.252689177650651	0.0489079425234874
2	134911642	135079843	HAP_3	0.142608695652174	0.0198369871372743	0.466681989307421	0.966110079951834
2	134911642	135079843	HAP_4	0.217391304347826	-0.296741708885403	0.286622342682662	0.30097149803374
2	134911642	135079843	HAP_5	0.0669565217391304	-0.290980968046409	0.844865981895988	0.730666204906513
2	134965600	135096355	HAP_1	0.212173913043478	-0.291093027626242	0.29038855677903	0.316569313388804
2	134965600	135096355	HAP_2	0.268695652173913	0.498726649614062	0.252689177650651	0.0489079425234874
2	134965600	135096355	HAP_3	0.0582608695652174	0.388652453538394	0.845846668759348	0.646064793477142
2	134965600	135096355	HAP_4	0.0669565217391304	-0.290980968046409	0.844865981895988	0.730666204906513
2	134965600	135096355	HAP_5	0.145217391304348	0.0229287725395253	0.428256945329498	0.957320880851335
2	135028488	135131315	HAP_1	0.0582608695652174	0.388652453538394	0.845846668759348	0.646064793477142
2	135028488	135131315	HAP_2	0.293913043478261	0.410325836359939	0.232078499414847	0.0775954455089252
2	135028488	135131315	HAP_3	0.279130434782609	-0.252451175875688	0.229780658063527	0.272386160574546
2	135028488	135131315	HAP_4	0.157391304347826	0.0016689190945592	0.360081147317264	0.996303589354847
2	135066429	135174119	HAP_1	0.212173913043478	-0.291093027626242	0.29038855677903	0.316569313388804
2	135066429	135174119	HAP_2	0.0791304347826087	0.170033759851663	0.658473283078124	0.796328390359908
2	135066429	135174119	HAP_3	0.091304347826087	-0.194375631595319	0.730191137058347	0.790184132549218
2	135066429	135174119	HAP_4	0.201739130434783	0.0791976323098474	0.30629489956966	0.796064320407914
2	135066429	135174119	HAP_5	0.284347826086957	0.412662169573948	0.240500085089258	0.0867405467730493
2	135092067	135210581	HAP_1	0.269565217391304	0.482037844519788	0.249339765766722	0.053706482620509
2	135092067	135210581	HAP_2	0.215652173913043	-0.291093027626242	0.29038855677903	0.316569313388804
2	135092067	135210581	HAP_3	0.0791304347826087	0.170033759851663	0.658473283078124	0.796328390359908
2	135092067	135210581	HAP_4	0.0930434782608696	-0.194375631595319	0.730191137058347	0.790184132549218
2	135092067	135210581	HAP_5	0.0573913043478261	0.388652453538394	0.845846668759348	0.646064793477142
2	135092067	135210581	HAP_6	0.144347826086957	-0.02620528212382	0.447184997377862	0.953291111031658
2	135117543	135268728	HAP_1	0.0478260869565217	0.388652453538394	0.845846668759348	0.646064793477142
2	135117543	135268728	HAP_2	0.14	-0.02620528212382	0.447184997377862	0.953291111031658
2	135117543	135268728	HAP_3	0.240869565217391	0.610796485870684	0.279867373540113	0.0294896125291393
2	135117543	135268728	HAP_4	0.208695652173913	-0.285793138755212	0.299902037604493	0.341022558782721
2	135117543	135268728	HAP_5	0.08	0.170033759851663	0.658473283078124	0.796328390359908
2	135164440	135302262	HAP_1	0.0791304347826087	0.170033759851663	0.658473283078124	0.796328390359908
2	135164440	135302262	HAP_2	0.0478260869565217	0.388652453538394	0.845846668759348	0.646064793477142
2	135164440	135302262	HAP_3	0.14	-0.02620528212382	0.447184997377862	0.953291111031658
2	135164440	135302262	HAP_4	0.219130434782609	-0.289964691959905	0.27991754690896	0.300697469575188
2	135164440	135302262	HAP_5	0.24	0.610796485870684	0.279867373540113	0.0294896125291393
2	135187610	135320208	HAP_1	0.24	0.610796485870684	0.279867373540113	0.0294896125291393
2	135187610	135320208	HAP_2	0.0791304347826087	0.170033759851663	0.658473283078124	0.796328390359908
2	135187610	135320208	HAP_3	0.267826086956522	-0.248179253633482	0.246856831455643	0.315157617543534
2	135187610	135320208	HAP_4	0.138260869565217	-0.02620528212382	0.447184997377862	0.953291111031658
2	135253238	135357604	HAP_1	0.0791304347826087	0.170033759851663	0.658473283078124	0.796328390359908
2	135253238	135357604	HAP_2	0.283478260869565	-0.218704045583906	0.234261592342177	0.350916866670974
2	135253238	135357604	HAP_3	0.244347826086957	0.571456696255696	0.273775892042006	0.0373094957075417
2	135253238	135357604	HAP_4	0.138260869565217	-0.02620528212382	0.447184997377862	0.953291111031658
2	135291746	135411839	HAP_1	0.0478260869565217	0.388652453538394	0.845846668759348	0.646064793477142
2	135291746	135411839	HAP_2	0.220869565217391	-0.289964691959905	0.27991754690896	0.300697469575188
2	135291746	135411839	HAP_3	0.245217391304348	0.571456696255696	0.273775892042006	0.0373094957075417
2	135291746	135411839	HAP_4	0.138260869565217	-0.02620528212382	0.447184997377862	0.953291111031658
2	135291746	135411839	HAP_5	0.0791304347826087	0.170033759851663	0.658473283078124	0.796328390359908
2	135314381	135449967	HAP_1	0.0478260869565217	0.388652453538394	0.845846668759348	0.646064793477142
2	135314381	135449967	HAP_2	0.22	-0.289382483746143	0.284613095168971	0.309706339445446
2	135314381	135449967	HAP_3	0.0791304347826087	0.170033759851663	0.658473283078124	0.796328390359908
2	135314381	135449967	HAP_4	0.245217391304348	0.571456696255696	0.273775892042006	0.0373094957075417
2	135314381	135449967	HAP_5	0.138260869565217	-0.02620528212382	0.447184997377862	0.953291111031658
2	135336491	135496433	HAP_1	0.139130434782609	-0.02620528212382	0.447184997377862	0.953291111031658
2	135336491	135496433	HAP_2	0.243478260869565	0.571456696255696	0.273775892042006	0.0373094957075417
2	135336491	135496433	HAP_3	0.0478260869565217	0.388652453538394	0.845846668759348	0.646064793477142
2	135336491	135496433	HAP_4	0.22	-0.289382483746143	0.284613095168971	0.309706339445446
2	135336491	135496433	HAP_5	0.0791304347826087	0.170033759851663	0.658473283078124	0.796328390359908
2	135392649	135552403	HAP_1	0.138260869565217	-0.02620528212382	0.447184997377862	0.953291111031658
2	135392649	135552403	HAP_2	0.0791304347826087	0.170033759851663	0.658473283078124	0.796328390359908
2	135392649	135552403	HAP_3	0.0478260869565217	0.388652453538394	0.845846668759348	0.646064793477142
2	135392649	135552403	HAP_4	0.221739130434783	-0.289382483746143	0.284613095168971	0.309706339445446
2	135392649	135552403	HAP_5	0.242608695652174	0.571456696255696	0.273775892042006	0.0373094957075417
2	135441524	135588930	HAP_1	0.048695652173913	0.28087812340149	0.735692332716778	0.702763315341426
2	135441524	135588930	HAP_2	0.0782608695652174	0.170033759851663	0.658473283078124	0.796328390359908
2	135441524	135588930	HAP_3	0.223478260869565	-0.289964691959905	0.27991754690896	0.300697469575188
2	135441524	135588930	HAP_4	0.138260869565217	-0.02620528212382	0.447184997377862	0.953291111031658
2	135441524	135588930	HAP_5	0.242608695652174	0.571456696255696	0.273775892042006	0.0373094957075417
2	135489222	135640552	HAP_1	0.222608695652174	-0.289964691959905	0.27991754690896	0.300697469575188
2	135489222	135640552	HAP_2	0.138260869565217	-0.02620528212382	0.447184997377862	0.953291111031658
2	135489222	135640552	HAP_3	0.243478260869565	0.571456696255696	0.273775892042006	0.0373094957075417
2	135489222	135640552	HAP_4	0.0782608695652174	0.170033759851663	0.658473283078124	0.796328390359908
2	135489222	135640552	HAP_5	0.048695652173913	0.28087812340149	0.735692332716778	0.702763315341426
2	135537014	135678071	HAP_1	0.244347826086957	0.571456696255696	0.273775892042006	0.0373094957075417
2	135537014	135678071	HAP_2	0.139130434782609	-0.02620528212382	0.447184997377862	0.953291111031658
2	135537014	135678071	HAP_3	0.0782608695652174	0.170033759851663	0.658473283078124	0.796328390359908
2	135537014	135678071	HAP_4	0.223478260869565	-0.294216500568994	0.275887082500341	0.286683551661577
2	135537014	135678071	HAP_5	0.0591304347826087	0.28087812340149	0.735692332716778	0.702763315341426
2	135575242	135718301	HAP_1	0.223478260869565	-0.294216500568994	0.275887082500341	0.286683551661577
2	135575242	135718301	HAP_2	0.0495652173913043	0.28087812340149	0.735692332716778	0.702763315341426
2	135575242	135718301	HAP_3	0.244347826086957	0.571456696255696	0.273775892042006	0.0373094957075417
2	135575242	135718301	HAP_4	0.139130434782609	-0.02620528212382	0.447184997377862	0.953291111031658
2	135575242	135718301	HAP_5	0.0782608695652174	0.170033759851663	0.658473283078124	0.796328390359908
2	135625509	135755143	HAP_1	0.241739130434783	0.624906325344089	0.28298161090179	0.0276267830284045
2	135625509	135755143	HAP_2	0.223478260869565	-0.294216500568994	0.275887082500341	0.286683551661577
2	135625509	135755143	HAP_3	0.139130434782609	-0.02620528212382	0.447184997377862	0.953291111031658
2	135625509	135755143	HAP_4	0.0782608695652174	0.170033759851663	0.658473283078124	0.796328390359908
2	135625509	135755143	HAP_5	0.0495652173913043	0.28087812340149	0.735692332716778	0.702763315341426
2	135664851	135811401	HAP_1	0.230434782608696	-0.297699022689761	0.267902467125848	0.266948117950706
2	135664851	135811401	HAP_2	0.139130434782609	-0.02620528212382	0.447184997377862	0.953291111031658
2	135664851	135811401	HAP_3	0.0782608695652174	0.170033759851663	0.658473283078124	0.796328390359908
2	135664851	135811401	HAP_4	0.240869565217391	0.624906325344089	0.28298161090179	0.0276267830284045
2	135664851	135811401	HAP_5	0.0495652173913043	0.28087812340149	0.735692332716778	0.702763315341426
2	135703352	135889742	HAP_1	0.230434782608696	-0.297699022689761	0.267902467125848	0.266948117950706
2	135703352	135889742	HAP_2	0.0495652173913043	0.28087812340149	0.735692332716778	0.702763315341426
2	135703352	135889742	HAP_3	0.138260869565217	-0.02620528212382	0.447184997377862	0.953291111031658
2	135703352	135889742	HAP_4	0.240869565217391	0.624906325344089	0.28298161090179	0.0276267830284045
2	135703352	135889742	HAP_5	0.0782608695652174	0.170033759851663	0.658473283078124	0.796328390359908
2	135746810	135957309	HAP_1	0.240869565217391	0.624906325344089	0.28298161090179	0.0276267830284045
2	135746810	135957309	HAP_2	0.229565217391304	-0.297699022689761	0.267902467125848	0.266948117950706
2	135746810	135957309	HAP_3	0.0495652173913043	0.28087812340149	0.735692332716778	0.702763315341426
2	135746810	135957309	HAP_4	0.138260869565217	-0.02620528212382	0.447184997377862	0.953291111031658
2	135746810	135957309	HAP_5	0.0782608695652174	0.170033759851663	0.658473283078124	0.796328390359908
2	135806419	136033590	HAP_1	0.165217391304348	0.168125607205596	0.397045483787594	0.672135039652621
2	135806419	136033590	HAP_2	0.240869565217391	0.624906325344089	0.28298161090179	0.0276267830284045
2	135806419	136033590	HAP_3	0.0782608695652174	0.170033759851663	0.658473283078124	0.796328390359908
2	135806419	136033590	HAP_4	0.230434782608696	-0.297699022689761	0.267902467125848	0.266948117950706
2	135806419	136033590	HAP_5	0.0495652173913043	0.28087812340149	0.735692332716778	0.702763315341426
2	135870614	136093517	HAP_1	0.0495652173913043	0.28087812340149	0.735692332716778	0.702763315341426
2	135870614	136093517	HAP_2	0.241739130434783	0.624906325344089	0.28298161090179	0.0276267830284045
2	135870614	136093517	HAP_3	0.0782608695652174	0.170033759851663	0.658473283078124	0.796328390359908
2	135870614	136093517	HAP_4	0.165217391304348	0.168125607205596	0.397045483787594	0.672135039652621
2	135870614	136093517	HAP_5	0.230434782608696	-0.297699022689761	0.267902467125848	0.266948117950706
2	135907655	136128478	HAP_1	0.0495652173913043	0.28087812340149	0.735692332716778	0.702763315341426
2	135907655	136128478	HAP_2	0.241739130434783	0.624906325344089	0.28298161090179	0.0276267830284045
2	135907655	136128478	HAP_3	0.224347826086957	-0.283270949687475	0.275597591040329	0.304466032212409
2	135907655	136128478	HAP_4	0.0782608695652174	0.170033759851663	0.658473283078124	0.796328390359908
2	135907655	136128478	HAP_5	0.137391304347826	-0.02620528212382	0.447184997377862	0.953291111031658
3	44539	330425	HAP_1	0.152173913043478	-0.151609229132494	0.597335855658669	0.799735930160678
3	44539	330425	HAP_2	0.295652173913043	0.00411327414497983	0.217955088623648	0.984949820210269
3	44539	330425	HAP_3	0.107826086956522	-0.0450211964270561	0.564834521427786	0.936498762331746
3	44539	330425	HAP_4	0.139130434782609	-0.273258279277833	0.398424297413658	0.493092148669565
3	44539	330425	HAP_5	0.0869565217391304	0.0674856136709101	0.661066450553805	0.918724845167186
3	44539	330425	HAP_6	0.123478260869565	-0.183452263375855	0.603175771282249	0.761130800718274
3	186018	441958	HAP_1	0.139130434782609	-0.273258279277833	0.398424297413658	0.493092148669565
3	186018	441958	HAP_2	0.429565217391304	0.14351419580579	0.159294729937684	0.368008796055849
3	186018	441958	HAP_3	0.10695652173913	-0.0450211964270561	0.564834521427786	0.936498762331746
3	186018	441958	HAP_4	0.152173913043478	-0.151609229132494	0.597335855658669	0.799735930160678
3	186018	441958	HAP_5	0.0869565217391304	0.0674856136709101	0.661066450553805	0.918724845167186
3	250830	501090	HAP_1	0.0869565217391304	0.0674856136709101	0.661066450553805	0.918724845167186
3	250830	501090	HAP_2	0.0895652173913044	-0.140201573692373	0.7429335036157	0.850385504514991
3	250830	501090	HAP_3	0.15304347826087	-0.151609229132494	0.597335855658669	0.799735930160678
3	250830	501090	HAP_4	0.194782608695652	0.124883386620005	0.332861935151182	0.707667602490788
3	250830	501090	HAP_5	0.176521739130435	-0.103394423030142	0.354547443798943	0.770681991451829
3	250830	501090	HAP_6	0.140869565217391	-0.25768558038434	0.386587111667272	0.505323338948339
3	325223	546076	HAP_1	0.193913043478261	0.124883386620005	0.332861935151182	0.707667602490788
3	325223	546076	HAP_2	0.15304347826087	-0.151609229132494	0.597335855658669	0.799735930160678
3	325223	546076	HAP_3	0.176521739130435	-0.103394423030142	0.354547443798943	0.770681991451829
3	325223	546076	HAP_4	0.0869565217391304	0.0674856136709101	0.661066450553805	0.918724845167186
3	325223	546076	HAP_5	0.0895652173913044	-0.140201573692373	0.7429335036157	0.850385504514991
3	325223	546076	HAP_6	0.14	-0.273258279277833	0.398424297413658	0.493092148669565
3	397758	572696	HAP_1	0.193913043478261	0.124883386620005	0.332861935151182	0.707667602490788
3	397758	572696	HAP_2	0.15304347826087	-0.151609229132494	0.597335855658669	0.799735930160678
3	397758	572696	HAP_3	0.176521739130435	-0.103394423030142	0.354547443798943	0.770681991451829
3	397758	572696	HAP_4	0.14	-0.273258279277833	0.398424297413658	0.493092148669565
3	397758	572696	HAP_5	0.0869565217391304	0.0674856136709101	0.661066450553805	0.918724845167186
3	397758	572696	HAP_6	0.0895652173913044	-0.140201573692373	0.7429335036157	0.850385504514991
3	481301	633619	HAP_1	0.193913043478261	0.124883386620005	0.332861935151182	0.707667602490788
3	481301	633619	HAP_2	0.0878260869565217	0.0674856136709101	0.661066450553805	0.918724845167186
3	481301	633619	HAP_3	0.12	-0.261281546385503	0.47804403058396	0.584895392432668
3	481301	633619	HAP_4	0.14	-0.273258279277833	0.398424297413658	0.493092148669565
3	481301	633619	HAP_5	0.15304347826087	-0.151609229132494	0.597335855658669	0.799735930160678
3	481301	633619	HAP_6	0.21304347826087	-0.156201026318962	0.279528198142839	0.57651916985858
3	533564	678332	HAP_1	0.0878260869565217	0.0674856136709101	0.661066450553805	0.918724845167186
3	533564	678332	HAP_2	0.176521739130435	-0.103394423030142	0.354547443798943	0.770681991451829
3	533564	678332	HAP_3	0.088695652173913	-0.0596222896618303	0.857237569688431	0.944575259298553
3	533564	678332	HAP_4	0.14	-0.273258279277833	0.398424297413658	0.493092148669565
3	533564	678332	HAP_5	0.191304347826087	0.163369627546717	0.359576088465417	0.649759897714168
3	533564	678332	HAP_6	0.172173913043478	-0.205056965266656	0.522235860348911	0.694725392412677
3	559911	760855	HAP_1	0.325217391304348	-0.068913884314524	0.210959516880445	0.744040050079483
3	559911	760855	HAP_2	0.0878260869565217	0.0674856136709101	0.661066450553805	0.918724845167186
3	559911	760855	HAP_3	0.172173913043478	-0.205056965266656	0.522235860348911	0.694725392412677
3	559911	760855	HAP_4	0.088695652173913	-0.0596222896618303	0.857237569688431	0.944575259298553
3	559911	760855	HAP_5	0.176521739130435	-0.103394423030142	0.354547443798943	0.770681991451829
3	618580	824732	HAP_1	0.119130434782609	-0.127302775672936	0.607582327659214	0.834115520471125
3	618580	824732	HAP_2	0.137391304347826	-0.271528266903845	0.413897665821688	0.512074891062828
3	618580	824732	HAP_3	0.068695652173913	-0.0529606185211986	0.727777250045319	0.942014741869045
3	618580	824732	HAP_4	0.124347826086957	-0.183452263375855	0.603175771282249	0.761130800718274
3	618580	824732	HAP_5	0.088695652173913	-0.0596222896618303	0.857237569688431	0.944575259298553
3	618580	824732	HAP_6	0.0878260869565217	0.0674856136709101	0.661066450553805	0.918724845167186
3	618580	824732	HAP_7	0.172173913043478	-0.205056965266656	0.522235860348911	0.694725392412677
3	660468	872682	HAP_1	0.124347826086957	-0.183452263375855	0.603175771282249	0.761130800718274
3	660468	872682	HAP_2	0.0904347826086957	-0.140201573692373	0.7429335036157	0.850385504514991
3	660468	872682	HAP_3	0.172173913043478	-0.205056965266656	0.522235860348911	0.694725392412677
3	660468	872682	HAP_4	0.0878260869565217	0.0674856136709101	0.661066450553805	0.918724845167186
3	660468	872682	HAP_5	0.119130434782609	-0.127302775672936	0.607582327659214	0.834115520471125
3	660468	872682	HAP_6	0.138260869565217	-0.271528266903845	0.413897665821688	0.512074891062828
3	660468	872682	HAP_7	0.0808695652173913	-0.0529606185211986	0.727777250045319	0.942014741869045
3	718030	924352	HAP_1	0.172173913043478	-0.205056965266656	0.522235860348911	0.694725392412677
3	718030	924352	HAP_2	0.0904347826086957	-0.140201573692373	0.7429335036157	0.850385504514991
3	718030	924352	HAP_3	0.123478260869565	-0.183452263375855	0.603175771282249	0.761130800718274
3	718030	924352	HAP_4	0.0869565217391304	0.0674856136709101	0.661066450553805	0.918724845167186
3	718030	924352	HAP_5	0.119130434782609	-0.127302775672936	0.607582327659214	0.834115520471125
3	718030	924352	HAP_6	0.138260869565217	-0.271528266903845	0.413897665821688	0.512074891062828
3	718030	924352	HAP_7	0.0808695652173913	-0.0529606185211986	0.727777250045319	0.942014741869045
3	813697	948407	HAP_1	0.0878260869565217	0.0674856136709101	0.661066450553805	0.918724845167186
3	813697	948407	HAP_2	0.15304347826087	-0.151609229132494	0.597335855658669	0.799735930160678
3	813697	948407	HAP_3	0.0695652173913043	-0.0529606185211986	0.727777250045319	0.942014741869045
3	813697	948407	HAP_4	0.119130434782609	-0.127302775672936	0.607582327659214	0.834115520471125
3	813697	948407	HAP_5	0.141739130434783	-0.273258279277833	0.398424297413658	0.493092148669565
3	813697	948407	HAP_6	0.091304347826087	-0.140201573692373	0.7429335036157	0.850385504514991
3	853159	980424	HAP_1	0.141739130434783	-0.273258279277833	0.398424297413658	0.493092148669565
3	853159	980424	HAP_2	0.091304347826087	-0.140201573692373	0.7429335036157	0.850385504514991
3	853159	980424	HAP_3	0.0878260869565217	0.0674856136709101	0.661066450553805	0.918724845167186
3	853159	980424	HAP_4	0.119130434782609	-0.127302775672936	0.607582327659214	0.834115520471125
3	853159	980424	HAP_5	0.15304347826087	-0.151609229132494	0.597335855658669	0.799735930160678
3	853159	980424	HAP_6	0.0695652173913043	-0.0529606185211986	0.727777250045319	0.942014741869045
3	915482	1016504	HAP_1	0.0878260869565217	0.0674856136709101	0.661066450553805	0.918724845167186
3	915482	1016504	HAP_2	0.15304347826087	-0.151609229132494	0.597335855658669	0.799735930160678
3	915482	1016504	HAP_3	0.119130434782609	-0.127302775672936	0.607582327659214	0.834115520471125
3	915482	1016504	HAP_4	0.142608695652174	-0.249348418919965	0.384630157417507	0.51706800354952
3	915482	1016504	HAP_5	0.091304347826087	-0.140201573692373	0.7429335036157	0.850385504514991
3	915482	1016504	HAP_6	0.091304347826087	-0.271058091960058	0.662704717759845	0.682682346813943
3	915482	1016504	HAP_7	0.0695652173913043	-0.0529606185211986	0.727777250045319	0.942014741869045
3	938781	1059198	HAP_1	0.119130434782609	-0.127302775672936	0.607582327659214	0.834115520471125
3	938781	1059198	HAP_2	0.0695652173913043	-0.0529606185211986	0.727777250045319	0.942014741869045
3	938781	1059198	HAP_3	0.142608695652174	-0.254522389981608	0.397269559951577	0.521992198223288
3	938781	1059198	HAP_4	0.0869565217391304	0.0674856136709101	0.661066450553805	0.918724845167186
3	938781	1059198	HAP_5	0.091304347826087	-0.140201573692373	0.7429335036157	0.850385504514991
3	960730	1129650	HAP_1	0.091304347826087	-0.140201573692373	0.7429335036157	0.850385504514991
3	960730	1129650	HAP_2	0.142608695652174	-0.254522389981608	0.397269559951577	0.521992198223288
3	960730	1129650	HAP_3	0.0652173913043478	-0.0529606185211986	0.727777250045319	0.942014741869045
3	960730	1129650	HAP_4	0.0869565217391304	0.0674856136709101	0.661066450553805	0.918724845167186
3	960730	1129650	HAP_5	0.119130434782609	-0.127302775672936	0.607582327659214	0.834115520471125
3	1004773	1151981	HAP_1	0.0869565217391304	0.0674856136709101	0.661066450553805	0.918724845167186
3	1004773	1151981	HAP_2	0.091304347826087	-0.140201573692373	0.7429335036157	0.850385504514991
3	1004773	1151981	HAP_3	0.142608695652174	-0.254522389981608	0.397269559951577	0.521992198223288
3	1004773	1151981	HAP_4	0.119130434782609	-0.127302775672936	0.607582327659214	0.834115520471125
3	1004773	1151981	HAP_5	0.0652173913043478	-0.0529606185211986	0.727777250045319	0.942014741869045
3	1042663	1178152	HAP_1	0.119130434782609	-0.127302775672936	0.607582327659214	0.834115520471125
3	1042663	1178152	HAP_2	0.0869565217391304	0.0674856136709101	0.661066450553805	0.918724845167186
3	1042663	1178152	HAP_3	0.142608695652174	-0.254522389981608	0.397269559951577	0.521992198223288
3	1042663	1178152	HAP_4	0.0930434782608696	-0.140201573692373	0.7429335036157	0.850385504514991
3	1042663	1178152	HAP_5	0.0660869565217391	-0.0529606185211986	0.727777250045319	0.942014741869045
3	1103033	1199249	HAP_1	0.145217391304348	-0.249092253703834	0.384013412746971	0.516826295473996
3	1103033	1199249	HAP_2	0.0652173913043478	-0.0529606185211986	0.727777250045319	0.942014741869045
3	1103033	1199249	HAP_3	0.0878260869565217	0.0674856136709101	0.661066450553805	0.918724845167186
3	1103033	1199249	HAP_4	0.210434782608696	-0.175075209789897	0.345085213918335	0.612115954584739
3	1103033	1199249	HAP_5	0.0947826086956522	-0.140201573692373	0.7429335036157	0.850385504514991
3	1144535	1230099	HAP_1	0.0817391304347826	-0.0408953815104934	0.654703473249501	0.950215558080246
3	1144535	1230099	HAP_2	0.0947826086956522	-0.140201573692373	0.7429335036157	0.850385504514991
3	1144535	1230099	HAP_3	0.0878260869565217	0.0674856136709101	0.661066450553805	0.918724845167186
3	1144535	1230099	HAP_4	0.403478260869565	-0.222470035295739	0.172694622519328	0.198196754390146
3	1164912	1277648	HAP_1	0.08	-0.0408953815104934	0.654703473249501	0.950215558080246
3	1164912	1277648	HAP_2	0.0852173913043478	0.0674856136709101	0.661066450553805	0.918724845167186
3	1164912	1277648	HAP_3	0.432173913043478	-0.180327127272575	0.170344974496077	0.290236931758918
3	1194890	1355590	HAP_1	0.23304347826087	0.376548166715471	0.28110086208942	0.180933691665338
3	1194890	1355590	HAP_2	0.145217391304348	-0.249092253703834	0.384013412746971	0.516826295473996
3	1194890	1355590	HAP_3	0.0643478260869565	-0.0529606185211986	0.727777250045319	0.942014741869045
3	1194890	1355590	HAP_4	0.0852173913043478	0.0674856136709101	0.661066450553805	0.918724845167186
3	1216316	1427062	HAP_1	0.232173913043478	0.376548166715471	0.28110086208942	0.180933691665338
3	1216316	1427062	HAP_2	0.145217391304348	-0.249092253703834	0.384013412746971	0.516826295473996
3	1216316	1427062	HAP_3	0.0852173913043478	0.0674856136709101	0.661066450553805	0.918724845167186
3	1216316	1427062	HAP_4	0.0652173913043478	-0.0529606185211986	0.727777250045319	0.942014741869045
3	1259081	1505716	HAP_1	0.0843478260869565	0.0674856136709101	0.661066450553805	0.918724845167186
3	1259081	1505716	HAP_2	0.0652173913043478	-0.0529606185211986	0.727777250045319	0.942014741869045
3	1259081	1505716	HAP_3	0.23304347826087	0.376548166715471	0.28110086208942	0.180933691665338
3	1259081	1505716	HAP_4	0.14695652173913	-0.249092253703834	0.384013412746971	0.516826295473996
3	1323716	1558533	HAP_1	0.0852173913043478	0.0674856136709101	0.661066450553805	0.918724845167186
3	1323716	1558533	HAP_2	0.136521739130435	-0.171306627101981	0.488062575181995	0.725725011961844
3	1323716	1558533	HAP_3	0.14695652173913	-0.249092253703834	0.384013412746971	0.516826295473996
3	1323716	1558533	HAP_4	0.16695652173913	-0.145446729209904	0.419722773380238	0.72907379456012
3	1414131	1604358	HAP_1	0.169565217391304	-0.145446729209904	0.419722773380238	0.72907379456012
3	1414131	1604358	HAP_2	0.136521739130435	-0.171306627101981	0.488062575181995	0.725725011961844
3	1414131	1604358	HAP_3	0.0852173913043478	0.0674856136709101	0.661066450553805	0.918724845167186
3	1414131	1604358	HAP_4	0.14695652173913	-0.249092253703834	0.384013412746971	0.516826295473996
3	1472064	1653404	HAP_1	0.0852173913043478	0.0674856136709101	0.661066450553805	0.918724845167186
3	1472064	1653404	HAP_2	0.168695652173913	-0.145446729209904	0.419722773380238	0.72907379456012
3	1472064	1653404	HAP_3	0.202608695652174	-0.243005052906267	0.30627285337552	0.427864122142992
3	1472064	1653404	HAP_4	0.136521739130435	-0.171306627101981	0.488062575181995	0.725725011961844
3	1544016	1693940	HAP_1	0.168695652173913	-0.145446729209904	0.419722773380238	0.72907379456012
3	1544016	1693940	HAP_2	0.0834782608695652	0.0674856136709101	0.661066450553805	0.918724845167186
3	1544016	1693940	HAP_3	0.14695652173913	-0.249092253703834	0.384013412746971	0.516826295473996
3	1544016	1693940	HAP_4	0.12695652173913	-0.191382361707238	0.5172167833813	0.711504384617138
3	1600974	1731720	HAP_1	0.168695652173913	-0.145446729209904	0.419722773380238	0.72907379456012
3	1600974	1731720	HAP_2	0.12695652173913	-0.191382361707238	0.5172167833813	0.711504384617138
3	1600974	1731720	HAP_3	0.0826086956521739	0.0674856136709101	0.661066450553805	0.918724845167186
3	1600974	1731720	HAP_4	0.14695652173913	-0.249092253703834	0.384013412746971	0.516826295473996
3	1637052	1777231	HAP_1	0.0826086956521739	0.0674856136709101	0.661066450553805	0.918724845167186
3	1637052	1777231	HAP_2	0.146086956521739	-0.249092253703834	0.384013412746971	0.516826295473996
3	1637052	1777231	HAP_3	0.167826086956522	-0.145446729209904	0.419722773380238	0.72907379456012
3	1686409	1886079	HAP_1	0.0826086956521739	0.0674856136709101	0.661066450553805	0.918724845167186
3	1686409	1886079	HAP_2	0.139130434782609	-0.256166281525462	0.395219638308763	0.517145009778308
3	1686409	1886079	HAP_3	0.167826086956522	-0.145446729209904	0.419722773380238	0.72907379456012
3	1726564	1928785	HAP_1	0.197391304347826	-0.123708534814689	0.340822468726875	0.71676332267071
3	1726564	1928785	HAP_2	0.14	-0.256166281525462	0.395219638308763	0.517145009778308
3	1726564	1928785	HAP_3	0.0817391304347826	0.0674856136709101	0.661066450553805	0.918724845167186
3	1760410	1968376	HAP_1	0.242608695652174	-0.0947742135779221	0.255765345395988	0.711111285877693
3	1760410	1968376	HAP_2	0.14	-0.256166281525462	0.395219638308763	0.517145009778308
3	1760410	1968376	HAP_3	0.0834782608695652	0.0674856136709101	0.661066450553805	0.918724845167186
3	1861213	2036225	HAP_1	0.141739130434783	-0.256166281525462	0.395219638308763	0.517145009778308
3	1861213	2036225	HAP_2	0.0826086956521739	0.0674856136709101	0.661066450553805	0.918724845167186
3	1861213	2036225	HAP_3	0.250434782608696	-0.0947742135779221	0.255765345395988	0.711111285877693
3	1918905	2058122	HAP_1	0.141739130434783	-0.256166281525462	0.395219638308763	0.517145009778308
3	1918905	2058122	HAP_2	0.0826086956521739	0.0674856136709101	0.661066450553805	0.918724845167186
3	1918905	2058122	HAP_3	0.068695652173913	-0.198087311538313	0.844026277953042	0.814532270019202
3	1918905	2058122	HAP_4	0.260869565217391	-0.0996242321871467	0.243967254913633	0.683171660636157
3	1955160	2076531	HAP_1	0.0782608695652174	-0.198087311538313	0.844026277953042	0.814532270019202
3	1955160	2076531	HAP_2	0.142608695652174	-0.256166281525462	0.395219638308763	0.517145009778308
3	1955160	2076531	HAP_3	0.0826086956521739	0.0674856136709101	0.661066450553805	0.918724845167186
3	1955160	2076531	HAP_4	0.260869565217391	-0.0996242321871467	0.243967254913633	0.683171660636157
3	2014616	2118157	HAP_1	0.415652173913043	0.173863905871768	0.166607109155173	0.297139368436514
3	2014616	2118157	HAP_2	0.308695652173913	-0.250189015670262	0.205179902916993	0.223217523917372
3	2014616	2118157	HAP_3	0.0826086956521739	0.0674856136709101	0.661066450553805	0.918724845167186
3	2050864	2172793	HAP_1	0.35304347826087	-0.137961207902994	0.18246497288915	0.449907880109411
3	2050864	2172793	HAP_2	0.288695652173913	-0.247737998977779	0.213017137016016	0.245324848403378
3	2050864	2172793	HAP_3	0.0817391304347826	0.0674856136709101	0.661066450553805	0.918724845167186
3	2067027	2270556	HAP_1	0.0817391304347826	0.0674856136709101	0.661066450553805	0.918724845167186
3	2067027	2270556	HAP_2	0.373913043478261	-0.138971664952258	0.174819626781336	0.426982153270997
3	2067027	2270556	HAP_3	0.0782608695652174	-0.00674724363816054	0.840830299370718	0.993600290799739
3	2067027	2270556	HAP_4	0.210434782608696	-0.324388592839861	0.275470544843273	0.239462535955893
3	2103172	2310226	HAP_1	0.291304347826087	-0.0882841839234658	0.216137954811987	0.683089963374307
3	2103172	2310226	HAP_2	0.0782608695652174	-0.00674724363816054	0.840830299370718	0.993600290799739
3	2103172	2310226	HAP_3	0.142608695652174	-0.256166281525462	0.395219638308763	0.517145009778308
3	2103172	2310226	HAP_4	0.0817391304347826	0.0674856136709101	0.661066450553805	0.918724845167186
3	2152598	2387209	HAP_1	0.269565217391304	-0.104630859212622	0.233148492045826	0.653768060075099
3	2152598	2387209	HAP_2	0.0817391304347826	0.0674856136709101	0.661066450553805	0.918724845167186
3	2152598	2387209	HAP_3	0.0782608695652174	-0.00674724363816054	0.840830299370718	0.993600290799739
3	2152598	2387209	HAP_4	0.142608695652174	-0.256166281525462	0.395219638308763	0.517145009778308
3	2223920	2438690	HAP_1	0.0817391304347826	0.0674856136709101	0.661066450553805	0.918724845167186
3	2223920	2438690	HAP_2	0.160869565217391	0.00344848418161362	0.463629348468268	0.994068013185772
3	2223920	2438690	HAP_3	0.143478260869565	-0.256166281525462	0.395219638308763	0.517145009778308
3	2223920	2438690	HAP_4	0.269565217391304	-0.104630859212622	0.233148492045826	0.653768060075099
3	2296158	2469186	HAP_1	0.0817391304347826	0.0674856136709101	0.661066450553805	0.918724845167186
3	2296158	2469186	HAP_2	0.142608695652174	-0.256166281525462	0.395219638308763	0.517145009778308
3	2296158	2469186	HAP_3	0.28695652173913	-0.125474632103366	0.225945803055687	0.578889484454397
3	2296158	2469186	HAP_4	0.0782608695652174	-0.00674724363816054	0.840830299370718	0.993600290799739
3	2346110	2557312	HAP_1	0.159130434782609	-0.202083260710448	0.373034054446629	0.588220101597764
3	2346110	2557312	HAP_2	0.28695652173913	-0.125474632103366	0.225945803055687	0.578889484454397
3	2346110	2557312	HAP_3	0.0817391304347826	0.0674856136709101	0.661066450553805	0.918724845167186
3	2346110	2557312	HAP_4	0.142608695652174	-0.256166281525462	0.395219638308763	0.517145009778308
3	2430359	2593485	HAP_1	0.268695652173913	-0.100105661618913	0.235162756020764	0.670499108950918
3	2430359	2593485	HAP_2	0.168695652173913	-0.19213917991153	0.351546777543484	0.584902329599957
3	2430359	2593485	HAP_3	0.0817391304347826	0.0674856136709101	0.661066450553805	0.918724845167186
3	2430359	2593485	HAP_4	0.142608695652174	-0.256166281525462	0.395219638308763	0.517145009778308
3	2451526	2615393	HAP_1	0.268695652173913	-0.100105661618913	0.235162756020764	0.670499108950918
3	2451526	2615393	HAP_2	0.14695652173913	-0.236659857274794	0.468800647499683	0.61388327952257
3	2451526	2615393	HAP_3	0.0817391304347826	0.0674856136709101	0.661066450553805	0.918724845167186
3	2451526	2615393	HAP_4	0.142608695652174	-0.256166281525462	0.395219638308763	0.517145009778308
3	2508104	2647529	HAP_1	0.0817391304347826	0.0674856136709101	0.661066450553805	0.918724845167186
3	2508104	2647529	HAP_2	0.14695652173913	-0.236659857274794	0.468800647499683	0.61388327952257
3	2508104	2647529	HAP_3	0.267826086956522	-0.100105661618913	0.235162756020764	0.670499108950918
3	2508104	2647529	HAP_4	0.142608695652174	-0.256166281525462	0.395219638308763	0.517145009778308
3	2585233	2684730	HAP_1	0.0956521739130435	-0.128138842901259	0.552188677378875	0.816578785712355
3	2585233	2684730	HAP_2	0.267826086956522	-0.100105661618913	0.235162756020764	0.670499108950918
3	2585233	2684730	HAP_3	0.143478260869565	-0.254889793964404	0.382622164256968	0.505578491001944
3	2585233	2684730	HAP_4	0.14695652173913	-0.236659857274794	0.468800647499683	0.61388327952257
3	2585233	2684730	HAP_5	0.141739130434783	-0.0952433006324317	0.413412741818865	0.817877943576918
3	2608902	2717186	HAP_1	0.0947826086956522	-0.128138842901259	0.552188677378875	0.816578785712355
3	2608902	2717186	HAP_2	0.411304347826087	-0.128764413013595	0.168878042153837	0.446099529190064
3	2608902	2717186	HAP_3	0.141739130434783	-0.0952433006324317	0.413412741818865	0.817877943576918
3	2608902	2717186	HAP_4	0.14695652173913	-0.236659857274794	0.468800647499683	0.61388327952257
3	2637280	2735830	HAP_1	0.147826086956522	-0.236659857274794	0.468800647499683	0.61388327952257
3	2637280	2735830	HAP_2	0.141739130434783	-0.0952433006324317	0.413412741818865	0.817877943576918
3	2637280	2735830	HAP_3	0.111304347826087	-0.0179487995347423	0.487265845749474	0.970629054557232
3	2637280	2735830	HAP_4	0.418260869565217	-0.137067545065654	0.166038185137468	0.409427728410584
3	2671936	2766056	HAP_1	0.147826086956522	-0.236659857274794	0.468800647499683	0.61388327952257
3	2671936	2766056	HAP_2	0.141739130434783	-0.0952433006324317	0.413412741818865	0.817877943576918
3	2671936	2766056	HAP_3	0.113913043478261	-0.0373851172520154	0.463439530209656	0.93573405692904
3	2671936	2766056	HAP_4	0.150434782608696	-0.256166281525462	0.395219638308763	0.517145009778308
3	2671936	2766056	HAP_5	0.26	-0.0945501054984311	0.246256016484314	0.701160399482007
3	2705034	2806614	HAP_1	0.113913043478261	-0.0373851172520154	0.463439530209656	0.93573405692904
3	2705034	2806614	HAP_2	0.142608695652174	-0.256166281525462	0.395219638308763	0.517145009778308
3	2705034	2806614	HAP_3	0.26	-0.0945501054984311	0.246256016484314	0.701160399482007
3	2705034	2806614	HAP_4	0.147826086956522	-0.236659857274794	0.468800647499683	0.61388327952257
3	2705034	2806614	HAP_5	0.140869565217391	-0.0952433006324317	0.413412741818865	0.817877943576918
3	2729620	2852423	HAP_1	0.256521739130435	-0.156892717141286	0.239224214878994	0.512195719369235
3	2729620	2852423	HAP_2	0.147826086956522	-0.236659857274794	0.468800647499683	0.61388327952257
3	2729620	2852423	HAP_3	0.26	-0.0945501054984311	0.246256016484314	0.701160399482007
3	2729620	2852423	HAP_4	0.142608695652174	-0.0952433006324317	0.413412741818865	0.817877943576918
3	2758739	2889590	HAP_1	0.159130434782609	-0.121256987924161	0.414154829917466	0.769797022333338
3	2758739	2889590	HAP_2	0.241739130434783	-0.129646238990458	0.259357262877462	0.617358678346325
3	2758739	2889590	HAP_3	0.146086956521739	-0.226739963280748	0.492459790197146	0.64539050613412
3	2758739	2889590	HAP_4	0.26	-0.0945501054984311	0.246256016484314	0.701160399482007
3	2793181	2943690	HAP_1	0.0765217391304348	-0.108627081697292	0.734533895847131	0.882485991676603
3	2793181	2943690	HAP_2	0.142608695652174	-0.256166281525462	0.395219638308763	0.517145009778308
3	2793181	2943690	HAP_3	0.0834782608695652	0.0674856136709101	0.661066450553805	0.918724845167186
3	2793181	2943690	HAP_4	0.26	-0.0945501054984311	0.246256016484314	0.701160399482007
3	2836090	2974522	HAP_1	0.0834782608695652	0.0674856136709101	0.661066450553805	0.918724845167186
3	2836090	2974522	HAP_2	0.0765217391304348	-0.108627081697292	0.734533895847131	0.882485991676603
3	2836090	2974522	HAP_3	0.140869565217391	-0.249298390758255	0.409631270042487	0.543040680031433
3	2836090	2974522	HAP_4	0.26	-0.0945501054984311	0.246256016484314	0.701160399482007
3	2880856	3003120	HAP_1	0.140869565217391	-0.249298390758255	0.409631270042487	0.543040680031433
3	2880856	3003120	HAP_2	0.0556521739130435	-0.186133839557836	0.849363175137877	0.826616527628623
3	2880856	3003120	HAP_3	0.0834782608695652	0.0674856136709101	0.661066450553805	0.918724845167186
3	2880856	3003120	HAP_4	0.26	-0.0945501054984311	0.246256016484314	0.701160399482007
3	2922228	3051981	HAP_1	0.140869565217391	-0.249298390758255	0.409631270042487	0.543040680031433
3	2922228	3051981	HAP_2	0.27304347826087	-0.0953170530109531	0.240862451599064	0.692452702040689
3	2922228	3051981	HAP_3	0.0556521739130435	-0.186133839557836	0.849363175137877	0.826616527628623
3	2922228	3051981	HAP_4	0.0834782608695652	0.0674856136709101	0.661066450553805	0.918724845167186
3	2966062	3108263	HAP_1	0.167826086956522	-0.191994229977658	0.495514603814018	0.698559187154209
3	2966062	3108263	HAP_2	0.0556521739130435	-0.186133839557836	0.849363175137877	0.826616527628623
3	2966062	3108263	HAP_3	0.271304347826087	-0.0953170530109531	0.240862451599064	0.692452702040689
3	2966062	3108263	HAP_4	0.0739130434782609	-0.0855446639004309	0.654654021422493	0.89608188896433
3	2966062	3108263	HAP_5	0.0808695652173913	-0.553147319370273	0.844524251878826	0.512747986003033
3	2966062	3108263	HAP_6	0.140869565217391	-0.249298390758255	0.409631270042487	0.543040680031433
3	2966062	3108263	HAP_7	0.0834782608695652	0.0674856136709101	0.661066450553805	0.918724845167186
3	2989122	3200333	HAP_1	0.142608695652174	-0.116789870253454	0.653401402471807	0.858205189054547
3	2989122	3200333	HAP_2	0.0556521739130435	-0.186133839557836	0.849363175137877	0.826616527628623
3	2989122	3200333	HAP_3	0.270434782608696	-0.0953170530109531	0.240862451599064	0.692452702040689
3	2989122	3200333	HAP_4	0.141739130434783	-0.249298390758255	0.409631270042487	0.543040680031433
3	2989122	3200333	HAP_5	0.0843478260869565	0.0298539274760683	0.610006133161628	0.960984202002131
3	2989122	3200333	HAP_6	0.0652173913043478	-0.171830475334871	0.850544770843913	0.839971051423447
3	2989122	3200333	HAP_7	0.08	-0.553147319370273	0.844524251878826	0.512747986003033
3	3032643	3250170	HAP_1	0.143478260869565	-0.107058931495923	0.556108525125616	0.847408788378544
3	3032643	3250170	HAP_2	0.126086956521739	-0.0376606567411865	0.430112833601321	0.930257627029106
3	3032643	3250170	HAP_3	0.141739130434783	-0.249298390758255	0.409631270042487	0.543040680031433
3	3032643	3250170	HAP_4	0.0843478260869565	0.0298539274760683	0.610006133161628	0.960984202002131
3	3032643	3250170	HAP_5	0.0556521739130435	-0.186133839557836	0.849363175137877	0.826616527628623
3	3032643	3250170	HAP_6	0.0791304347826087	-0.553147319370273	0.844524251878826	0.512747986003033
3	3087149	3282071	HAP_1	0.0791304347826087	-0.553147319370273	0.844524251878826	0.512747986003033
3	3087149	3282071	HAP_2	0.143478260869565	-0.107058931495923	0.556108525125616	0.847408788378544
3	3087149	3282071	HAP_3	0.126086956521739	-0.0376606567411865	0.430112833601321	0.930257627029106
3	3087149	3282071	HAP_4	0.0556521739130435	-0.186133839557836	0.849363175137877	0.826616527628623
3	3087149	3282071	HAP_5	0.141739130434783	-0.249298390758255	0.409631270042487	0.543040680031433
3	3087149	3282071	HAP_6	0.0843478260869565	0.0298539274760683	0.610006133161628	0.960984202002131
3	3180745	3306927	HAP_1	0.0556521739130435	-0.186133839557836	0.849363175137877	0.826616527628623
3	3180745	3306927	HAP_2	0.0791304347826087	-0.553147319370273	0.844524251878826	0.512747986003033
3	3180745	3306927	HAP_3	0.144347826086957	-0.107058931495923	0.556108525125616	0.847408788378544
3	3180745	3306927	HAP_4	0.126086956521739	-0.0376606567411865	0.430112833601321	0.930257627029106
3	3180745	3306927	HAP_5	0.0834782608695652	0.0298539274760683	0.610006133161628	0.960984202002131
3	3180745	3306927	HAP_6	0.140869565217391	-0.249298390758255	0.409631270042487	0.543040680031433
3	3243816	3346718	HAP_1	0.0834782608695652	0.0298539274760683	0.610006133161628	0.960984202002131
3	3243816	3346718	HAP_2	0.145217391304348	-0.12249434085963	0.518799990383957	0.8134326266098
3	3243816	3346718	HAP_3	0.08	-0.553147319370273	0.844524251878826	0.512747986003033
3	3243816	3346718	HAP_4	0.321739130434783	-0.115077267949038	0.197054352146051	0.559463074688654
3	3243816	3346718	HAP_5	0.068695652173913	0.0527345316112875	0.843326861502117	0.950161774457869
3	3278479	3390267	HAP_1	0.0834782608695652	0.0298539274760683	0.610006133161628	0.960984202002131
3	3278479	3390267	HAP_2	0.145217391304348	-0.12249434085963	0.518799990383957	0.8134326266098
3	3278479	3390267	HAP_3	0.324347826086957	-0.115077267949038	0.197054352146051	0.559463074688654
3	3278479	3390267	HAP_4	0.0808695652173913	-0.553147319370273	0.844524251878826	0.512747986003033
3	3299387	3430665	HAP_1	0.0843478260869565	0.0298539274760683	0.610006133161628	0.960984202002131
3	3299387	3430665	HAP_2	0.12	-0.0324088687882452	0.519877046846524	0.950314647064373
3	3299387	3430665	HAP_3	0.146086956521739	-0.12249434085963	0.518799990383957	0.8134326266098
3	3299387	3430665	HAP_4	0.324347826086957	-0.115077267949038	0.197054352146051	0.559463074688654
3	3332064	3483037	HAP_1	0.137391304347826	-0.204416671555615	0.446192979951498	0.647032461819234
3	3332064	3483037	HAP_2	0.181739130434783	-0.0548025222367446	0.310154277102236	0.859812100086673
3	3332064	3483037	HAP_3	0.145217391304348	-0.107058931495923	0.556108525125616	0.847408788378544
3	3332064	3483037	HAP_4	0.0852173913043478	0.0298539274760683	0.610006133161628	0.960984202002131
3	3380086	3506427	HAP_1	0.138260869565217	-0.193614589845339	0.427902078420708	0.651102110624576
3	3380086	3506427	HAP_2	0.182608695652174	-0.0548025222367446	0.310154277102236	0.859812100086673
3	3380086	3506427	HAP_3	0.0860869565217391	0.0298539274760683	0.610006133161628	0.960984202002131
3	3380086	3506427	HAP_4	0.145217391304348	-0.107058931495923	0.556108525125616	0.847408788378544
3	3415659	3541952	HAP_1	0.138260869565217	-0.193614589845339	0.427902078420708	0.651102110624576
3	3415659	3541952	HAP_2	0.182608695652174	-0.0548025222367446	0.310154277102236	0.859812100086673
3	3415659	3541952	HAP_3	0.0860869565217391	0.0298539274760683	0.610006133161628	0.960984202002131
3	3415659	3541952	HAP_4	0.145217391304348	-0.107058931495923	0.556108525125616	0.847408788378544
3	3454281	3555571	HAP_1	0.0860869565217391	0.0298539274760683	0.610006133161628	0.960984202002131
3	3454281	3555571	HAP_2	0.283478260869565	-0.109564693760969	0.24871881219137	0.659732587051085
3	3454281	3555571	HAP_3	0.182608695652174	-0.0548025222367446	0.310154277102236	0.859812100086673
3	3498126	3630236	HAP_1	0.0860869565217391	0.0298539274760683	0.610006133161628	0.960984202002131
3	3498126	3630236	HAP_2	0.182608695652174	-0.0548025222367446	0.310154277102236	0.859812100086673
3	3498126	3630236	HAP_3	0.342608695652174	-0.0873909577355986	0.211049605747932	0.678975108765359
3	3528676	3672897	HAP_1	0.177391304347826	-0.0438108133395533	0.317006737653909	0.890130655541883
3	3528676	3672897	HAP_2	0.0860869565217391	0.0298539274760683	0.610006133161628	0.960984202002131
3	3528676	3672897	HAP_3	0.173913043478261	-0.205741110037377	0.3722661993809	0.580707764706007
3	3528676	3672897	HAP_4	0.140869565217391	-0.107058931495923	0.556108525125616	0.847408788378544
3	3550936	3710053	HAP_1	0.0852173913043478	0.0298539274760683	0.610006133161628	0.960984202002131
3	3550936	3710053	HAP_2	0.174782608695652	-0.205741110037377	0.3722661993809	0.580707764706007
3	3550936	3710053	HAP_3	0.14	-0.107058931495923	0.556108525125616	0.847408788378544
3	3550936	3710053	HAP_4	0.176521739130435	-0.0438108133395533	0.317006737653909	0.890130655541883
3	3613887	3768743	HAP_1	0.176521739130435	-0.0438108133395533	0.317006737653909	0.890130655541883
3	3613887	3768743	HAP_2	0.106086956521739	6.15300113697663	0.708609244969816	4.18141333750236e-17
3	3613887	3768743	HAP_3	0.0852173913043478	0.0298539274760683	0.610006133161628	0.960984202002131
3	3613887	3768743	HAP_4	0.143478260869565	-0.198786296826422	0.411803860678438	0.629481950623612
3	3613887	3768743	HAP_5	0.14	-0.107058931495923	0.556108525125616	0.847408788378544
3	3661794	3797894	HAP_1	0.10695652173913	6.15300113697663	0.708609244969816	4.18141333750236e-17
3	3661794	3797894	HAP_2	0.0852173913043478	0.0298539274760683	0.610006133161628	0.960984202002131
3	3661794	3797894	HAP_3	0.177391304347826	-0.0438108133395533	0.317006737653909	0.890130655541883
3	3661794	3797894	HAP_4	0.140869565217391	-0.107058931495923	0.556108525125616	0.847408788378544
3	3661794	3797894	HAP_5	0.14695652173913	-0.188722106175569	0.384691139477682	0.623914416898871
3	3691694	3820321	HAP_1	0.15304347826087	0.707378703994221	0.469607715226707	0.132547323931761
3	3691694	3820321	HAP_2	0.107826086956522	6.15300113697663	0.708609244969816	4.18141333750236e-17
3	3691694	3820321	HAP_3	0.0852173913043478	0.0298539274760683	0.610006133161628	0.960984202002131
3	3691694	3820321	HAP_4	0.18695652173913	0.0385017621459448	0.293110214647035	0.895540765249513
3	3691694	3820321	HAP_5	0.15304347826087	-0.19549524273501	0.372624195239473	0.600037207505921
3	3749707	3863731	HAP_1	0.144347826086957	0.91802207946105	0.521841780672657	0.0790883060497678
3	3749707	3863731	HAP_2	0.107826086956522	6.15300113697663	0.708609244969816	4.18141333750236e-17
3	3749707	3863731	HAP_3	0.178260869565217	-0.0438108133395533	0.317006737653909	0.890130655541883
3	3749707	3863731	HAP_4	0.149565217391304	-0.205991045951697	0.397312746959732	0.604340933315196
3	3749707	3863731	HAP_5	0.0852173913043478	0.0298539274760683	0.610006133161628	0.960984202002131
3	3789198	3931892	HAP_1	0.0852173913043478	0.0298539274760683	0.610006133161628	0.960984202002131
3	3789198	3931892	HAP_2	0.176521739130435	-0.0438108133395533	0.317006737653909	0.890130655541883
3	3789198	3931892	HAP_3	0.144347826086957	0.91802207946105	0.521841780672657	0.0790883060497678
3	3789198	3931892	HAP_4	0.149565217391304	-0.205991045951697	0.397312746959732	0.604340933315196
3	3815893	3989708	HAP_1	0.0852173913043478	0.0298539274760683	0.610006133161628	0.960984202002131
3	3815893	3989708	HAP_2	0.176521739130435	-0.0438108133395533	0.317006737653909	0.890130655541883
3	3815893	3989708	HAP_3	0.144347826086957	0.91802207946105	0.521841780672657	0.0790883060497678
3	3815893	3989708	HAP_4	0.149565217391304	-0.205991045951697	0.397312746959732	0.604340933315196
3	3843134	4058747	HAP_1	0.185217391304348	-0.0650149843055157	0.299688245432132	0.82833223164591
3	3843134	4058747	HAP_2	0.146086956521739	0.91802207946105	0.521841780672657	0.0790883060497678
3	3843134	4058747	HAP_3	0.149565217391304	-0.205991045951697	0.397312746959732	0.604340933315196
3	3843134	4058747	HAP_4	0.0852173913043478	0.0298539274760683	0.610006133161628	0.960984202002131
3	3920251	4116121	HAP_1	0.186086956521739	-0.0608403761477532	0.295664227051296	0.837041002519299
3	3920251	4116121	HAP_2	0.146086956521739	0.91802207946105	0.521841780672657	0.0790883060497678
3	3920251	4116121	HAP_3	0.0869565217391304	0.0298539274760683	0.610006133161628	0.960984202002131
3	3920251	4116121	HAP_4	0.149565217391304	-0.205991045951697	0.397312746959732	0.604340933315196
3	3962459	4152060	HAP_1	0.141739130434783	-0.224749166164059	0.445417011258096	0.614050610382484
3	3962459	4152060	HAP_2	0.0869565217391304	0.0298539274760683	0.610006133161628	0.960984202002131
3	3962459	4152060	HAP_3	0.14695652173913	0.91802207946105	0.521841780672657	0.0790883060497678
3	3962459	4152060	HAP_4	0.185217391304348	-0.0637930370314065	0.300551082093054	0.831986181920195
3	4040828	4190953	HAP_1	0.142608695652174	-0.224749166164059	0.445417011258096	0.614050610382484
3	4040828	4190953	HAP_2	0.186086956521739	-0.0637930370314065	0.300551082093054	0.831986181920195
3	4040828	4190953	HAP_3	0.147826086956522	0.91802207946105	0.521841780672657	0.0790883060497678
3	4040828	4190953	HAP_4	0.0869565217391304	0.0298539274760683	0.610006133161628	0.960984202002131
3	4096285	4232144	HAP_1	0.147826086956522	0.91802207946105	0.521841780672657	0.0790883060497678
3	4096285	4232144	HAP_2	0.142608695652174	-0.224749166164059	0.445417011258096	0.614050610382484
3	4096285	4232144	HAP_3	0.0869565217391304	0.0298539274760683	0.610006133161628	0.960984202002131
3	4096285	4232144	HAP_4	0.0973913043478261	0.121598965865254	0.652950929623249	0.85233170189438
3	4096285	4232144	HAP_5	0.186086956521739	-0.0637930370314065	0.300551082093054	0.831986181920195
3	4142304	4273790	HAP_1	0.138260869565217	-0.224749166164059	0.445417011258096	0.614050610382484
3	4142304	4273790	HAP_2	0.0869565217391304	0.0298539274760683	0.610006133161628	0.960984202002131
3	4142304	4273790	HAP_3	0.0973913043478261	0.121598965865254	0.652950929623249	0.85233170189438
3	4142304	4273790	HAP_4	0.147826086956522	0.91802207946105	0.521841780672657	0.0790883060497678
3	4142304	4273790	HAP_5	0.21304347826087	-0.0656748592954827	0.275978804683394	0.811990582244416
3	4172401	4313521	HAP_1	0.0869565217391304	0.0298539274760683	0.610006133161628	0.960984202002131
3	4172401	4313521	HAP_2	0.21304347826087	-0.0656748592954827	0.275978804683394	0.811990582244416
3	4172401	4313521	HAP_3	0.0973913043478261	0.121598965865254	0.652950929623249	0.85233170189438
3	4172401	4313521	HAP_4	0.146086956521739	0.91802207946105	0.521841780672657	0.0790883060497678
3	4172401	4313521	HAP_5	0.138260869565217	-0.224749166164059	0.445417011258096	0.614050610382484
3	4221157	4359191	HAP_1	0.21304347826087	-0.0656748592954827	0.275978804683394	0.811990582244416
3	4221157	4359191	HAP_2	0.146086956521739	0.91802207946105	0.521841780672657	0.0790883060497678
3	4221157	4359191	HAP_3	0.0973913043478261	0.121598965865254	0.652950929623249	0.85233170189438
3	4221157	4359191	HAP_4	0.138260869565217	-0.224749166164059	0.445417011258096	0.614050610382484
3	4221157	4359191	HAP_5	0.0878260869565217	0.0298539274760683	0.610006133161628	0.960984202002131
3	4256647	4397377	HAP_1	0.146086956521739	0.91802207946105	0.521841780672657	0.0790883060497678
3	4256647	4397377	HAP_2	0.143478260869565	-0.224749166164059	0.445417011258096	0.614050610382484
3	4256647	4397377	HAP_3	0.0878260869565217	0.0298539274760683	0.610006133161628	0.960984202002131
3	4256647	4397377	HAP_4	0.101739130434783	0.0655425160785846	0.595969106525025	0.912467378173904
3	4256647	4397377	HAP_5	0.213913043478261	-0.0674309024500691	0.275338804191344	0.806622048043338
3	4299311	4444679	HAP_1	0.0895652173913044	0.0298539274760683	0.610006133161628	0.960984202002131
3	4299311	4444679	HAP_2	0.156521739130435	0.584923714415435	0.447774076044352	0.191987620160411
3	4299311	4444679	HAP_3	0.101739130434783	0.0655425160785846	0.595969106525025	0.912467378173904
3	4299311	4444679	HAP_4	0.147826086956522	-0.227284028027863	0.42693704723486	0.594687374440515
3	4299311	4444679	HAP_5	0.211304347826087	-0.0676007158181421	0.278991367993152	0.808633034296794
3	4344600	4533030	HAP_1	0.0895652173913044	0.0298539274760683	0.610006133161628	0.960984202002131
3	4344600	4533030	HAP_2	0.145217391304348	-0.227284028027863	0.42693704723486	0.594687374440515
3	4344600	4533030	HAP_3	0.14695652173913	0.894914452107954	0.496549250605391	0.0720390499175328
3	4344600	4533030	HAP_4	0.210434782608696	-0.0676007158181421	0.278991367993152	0.808633034296794
3	4378889	4564463	HAP_1	0.210434782608696	-0.0676007158181421	0.278991367993152	0.808633034296794
3	4378889	4564463	HAP_2	0.088695652173913	0.089620593089251	0.667569841556912	0.893253730879484
3	4378889	4564463	HAP_3	0.145217391304348	-0.227284028027863	0.42693704723486	0.594687374440515
3	4378889	4564463	HAP_4	0.147826086956522	0.894914452107954	0.496549250605391	0.0720390499175328
3	4428969	4610635	HAP_1	0.0973913043478261	0.089620593089251	0.667569841556912	0.893253730879484
3	4428969	4610635	HAP_2	0.215652173913043	-0.0676007158181421	0.278991367993152	0.808633034296794
3	4428969	4610635	HAP_3	0.146086956521739	-0.227284028027863	0.42693704723486	0.594687374440515
3	4428969	4610635	HAP_4	0.154782608695652	0.664714318591898	0.431039972161765	0.123607881312011
3	4492153	4686794	HAP_1	0.146086956521739	-0.227284028027863	0.42693704723486	0.594687374440515
3	4492153	4686794	HAP_2	0.150434782608696	0.894914452107954	0.496549250605391	0.0720390499175328
3	4492153	4686794	HAP_3	0.221739130434783	-0.0914357373700663	0.282006321413955	0.745882325822041
3	4492153	4686794	HAP_4	0.216521739130435	-0.0676007158181421	0.278991367993152	0.808633034296794
3	4557754	4727841	HAP_1	0.151304347826087	0.894914452107954	0.496549250605391	0.0720390499175328
3	4557754	4727841	HAP_2	0.222608695652174	-0.0914357373700663	0.282006321413955	0.745882325822041
3	4557754	4727841	HAP_3	0.14695652173913	-0.227284028027863	0.42693704723486	0.594687374440515
3	4557754	4727841	HAP_4	0.219130434782609	0.0480748822163248	0.274455663229754	0.861013486334443
3	4593309	4786314	HAP_1	0.14695652173913	-0.227284028027863	0.42693704723486	0.594687374440515
3	4593309	4786314	HAP_2	0.151304347826087	0.894914452107954	0.496549250605391	0.0720390499175328
3	4593309	4786314	HAP_3	0.218260869565217	0.0480748822163248	0.274455663229754	0.861013486334443
3	4593309	4786314	HAP_4	0.150434782608696	-0.114708309723695	0.35174532547366	0.744461147120406
3	4647670	4816271	HAP_1	0.152173913043478	0.789132401947523	0.47544529930369	0.0975174953960809
3	4647670	4816271	HAP_2	0.150434782608696	-0.114708309723695	0.35174532547366	0.744461147120406
3	4647670	4816271	HAP_3	0.218260869565217	0.0480748822163248	0.274455663229754	0.861013486334443
3	4647670	4816271	HAP_4	0.14695652173913	-0.227284028027863	0.42693704723486	0.594687374440515
3	4707767	4860640	HAP_1	0.0947826086956522	0.0368160821867317	0.607553312984206	0.951701477004989
3	4707767	4860640	HAP_2	0.154782608695652	-0.218852661176829	0.396455408019765	0.581151767753365
3	4707767	4860640	HAP_3	0.219130434782609	0.0480748822163248	0.274455663229754	0.861013486334443
3	4707767	4860640	HAP_4	0.152173913043478	0.789132401947523	0.47544529930369	0.0975174953960809
3	4778150	4913873	HAP_1	0.152173913043478	-0.134499187189568	0.376102418111515	0.720767062345675
3	4778150	4913873	HAP_2	0.218260869565217	0.0480748822163248	0.274455663229754	0.861013486334443
3	4778150	4913873	HAP_3	0.156521739130435	-0.218852661176829	0.396455408019765	0.581151767753365
3	4778150	4913873	HAP_4	0.152173913043478	0.789132401947523	0.47544529930369	0.0975174953960809
3	4805963	4966570	HAP_1	0.153913043478261	-0.218852661176829	0.396455408019765	0.581151767753365
3	4805963	4966570	HAP_2	0.172173913043478	0.403995108533475	0.390749821112936	0.301628955631261
3	4805963	4966570	HAP_3	0.207826086956522	0.198743836980763	0.297927533614612	0.504989815837281
3	4805963	4966570	HAP_4	0.218260869565217	0.0480748822163248	0.274455663229754	0.861013486334443
3	4833126	5040706	HAP_1	0.111304347826087	-0.0645585687941417	0.520010277922954	0.901241976713378
3	4833126	5040706	HAP_2	0.218260869565217	0.0480748822163248	0.274455663229754	0.861013486334443
3	4833126	5040706	HAP_3	0.153913043478261	-0.218852661176829	0.396455408019765	0.581151767753365
3	4833126	5040706	HAP_4	0.116521739130435	1.16281336733173	0.59429328665579	0.0508855147112085
3	4833126	5040706	HAP_5	0.091304347826087	0.089620593089251	0.667569841556912	0.893253730879484
3	4833126	5040706	HAP_6	0.172173913043478	0.403995108533475	0.390749821112936	0.301628955631261
3	4886068	5113117	HAP_1	0.108695652173913	-0.0645585687941417	0.520010277922954	0.901241976713378
3	4886068	5113117	HAP_2	0.091304347826087	0.089620593089251	0.667569841556912	0.893253730879484
3	4886068	5113117	HAP_3	0.218260869565217	0.0480748822163248	0.274455663229754	0.861013486334443
3	4886068	5113117	HAP_4	0.245217391304348	-0.247497308987592	0.256921619344588	0.335802094464026
3	4886068	5113117	HAP_5	0.171304347826087	0.403995108533475	0.390749821112936	0.301628955631261
3	4954740	5164420	HAP_1	0.108695652173913	-0.0645585687941417	0.520010277922954	0.901241976713378
3	4954740	5164420	HAP_2	0.171304347826087	0.403995108533475	0.390749821112936	0.301628955631261
3	4954740	5164420	HAP_3	0.215652173913043	0.0480748822163248	0.274455663229754	0.861013486334443
3	4954740	5164420	HAP_4	0.091304347826087	0.089620593089251	0.667569841556912	0.893253730879484
3	4954740	5164420	HAP_5	0.234782608695652	-0.220001231722112	0.268634577865281	0.413155823278686
3	5013781	5225270	HAP_1	0.091304347826087	0.089620593089251	0.667569841556912	0.893253730879484
3	5013781	5225270	HAP_2	0.234782608695652	-0.220001231722112	0.268634577865281	0.413155823278686
3	5013781	5225270	HAP_3	0.108695652173913	-0.0645585687941417	0.520010277922954	0.901241976713378
3	5013781	5225270	HAP_4	0.171304347826087	0.403995108533475	0.390749821112936	0.301628955631261
3	5013781	5225270	HAP_5	0.215652173913043	0.0480748822163248	0.274455663229754	0.861013486334443
3	5100526	5267285	HAP_1	0.170434782608696	0.403995108533475	0.390749821112936	0.301628955631261
3	5100526	5267285	HAP_2	0.107826086956522	-0.0645585687941417	0.520010277922954	0.901241976713378
3	5100526	5267285	HAP_3	0.215652173913043	0.0480748822163248	0.274455663229754	0.861013486334443
3	5100526	5267285	HAP_4	0.16	-0.14500723009433	0.364132476024778	0.690614411820747
3	5100526	5267285	HAP_5	0.240869565217391	-0.220001231722112	0.268634577865281	0.413155823278686
3	5146917	5299343	HAP_1	0.150434782608696	0.789132401947523	0.47544529930369	0.0975174953960809
3	5146917	5299343	HAP_2	0.218260869565217	0.0480748822163248	0.274455663229754	0.861013486334443
3	5146917	5299343	HAP_3	0.16	-0.14500723009433	0.364132476024778	0.690614411820747
3	5146917	5299343	HAP_4	0.149565217391304	-0.227284028027863	0.42693704723486	0.594687374440515
3	5146917	5299343	HAP_5	0.0704347826086957	-0.015819285295721	0.597421675630855	0.978884473532733
3	5199931	5363599	HAP_1	0.149565217391304	-0.227284028027863	0.42693704723486	0.594687374440515
3	5199931	5363599	HAP_2	0.150434782608696	-0.134499187189568	0.376102418111515	0.720767062345675
3	5199931	5363599	HAP_3	0.148695652173913	0.789132401947523	0.47544529930369	0.0975174953960809
3	5199931	5363599	HAP_4	0.218260869565217	0.0480748822163248	0.274455663229754	0.861013486334443
3	5248843	5394489	HAP_1	0.149565217391304	-0.227284028027863	0.42693704723486	0.594687374440515
3	5248843	5394489	HAP_2	0.150434782608696	-0.134499187189568	0.376102418111515	0.720767062345675
3	5248843	5394489	HAP_3	0.218260869565217	0.0480748822163248	0.274455663229754	0.861013486334443
3	5248843	5394489	HAP_4	0.148695652173913	0.789132401947523	0.47544529930369	0.0975174953960809
3	5282870	5459773	HAP_1	0.149565217391304	-0.227284028027863	0.42693704723486	0.594687374440515
3	5282870	5459773	HAP_2	0.148695652173913	0.789132401947523	0.47544529930369	0.0975174953960809
3	5282870	5459773	HAP_3	0.221739130434783	0.0379217978978012	0.270357915321512	0.888500741251219
3	5282870	5459773	HAP_4	0.148695652173913	-0.128332322029804	0.388690102684093	0.741397445051932
3	5337632	5509107	HAP_1	0.222608695652174	0.0259279070274674	0.266213204825113	0.922447224256062
3	5337632	5509107	HAP_2	0.230434782608696	0.374831107668699	0.271020265100086	0.16720267222536
3	5337632	5509107	HAP_3	0.148695652173913	0.789132401947523	0.47544529930369	0.0975174953960809
3	5337632	5509107	HAP_4	0.217391304347826	-0.239026001320525	0.271612690950736	0.379221827329608
3	5384944	5549017	HAP_1	0.160869565217391	-0.269955528565365	0.39437517571101	0.493932513346146
3	5384944	5549017	HAP_2	0.222608695652174	0.0259279070274674	0.266213204825113	0.922447224256062
3	5384944	5549017	HAP_3	0.226086956521739	0.390510349905575	0.27534416725703	0.156668353656377
3	5384944	5549017	HAP_4	0.148695652173913	0.789132401947523	0.47544529930369	0.0975174953960809
3	5445207	5605564	HAP_1	0.148695652173913	-0.213345633205177	0.444353747193202	0.631324863545962
3	5445207	5605564	HAP_2	0.221739130434783	0.0379217978978012	0.270357915321512	0.888500741251219
3	5445207	5605564	HAP_3	0.224347826086957	0.390510349905575	0.27534416725703	0.156668353656377
3	5445207	5605564	HAP_4	0.148695652173913	0.789132401947523	0.47544529930369	0.0975174953960809
3	5500587	5661607	HAP_1	0.148695652173913	0.789132401947523	0.47544529930369	0.0975174953960809
3	5500587	5661607	HAP_2	0.0895652173913044	0.089620593089251	0.667569841556912	0.893253730879484
3	5500587	5661607	HAP_3	0.133913043478261	-0.618939319449498	0.560612521626987	0.270047745441905
3	5500587	5661607	HAP_4	0.213913043478261	0.0573492656727798	0.278529750377627	0.836943616839823
3	5500587	5661607	HAP_5	0.149565217391304	-0.227284028027863	0.42693704723486	0.594687374440515
3	5527754	5715423	HAP_1	0.217391304347826	0.0573492656727798	0.278529750377627	0.836943616839823
3	5527754	5715423	HAP_2	0.147826086956522	0.789132401947523	0.47544529930369	0.0975174953960809
3	5527754	5715423	HAP_3	0.0860869565217391	0.089620593089251	0.667569841556912	0.893253730879484
3	5527754	5715423	HAP_4	0.149565217391304	-0.227284028027863	0.42693704723486	0.594687374440515
3	5583945	5771888	HAP_1	0.0895652173913044	0.346865167918732	0.611541498389713	0.570806087252243
3	5583945	5771888	HAP_2	0.149565217391304	0.789132401947523	0.47544529930369	0.0975174953960809
3	5583945	5771888	HAP_3	0.226086956521739	0.0454903168015251	0.266571904224173	0.86456092476013
3	5583945	5771888	HAP_4	0.140869565217391	-0.217598427965654	0.466443292200837	0.641034385671745
3	5637881	5796892	HAP_1	0.0895652173913044	0.346865167918732	0.611541498389713	0.570806087252243
3	5637881	5796892	HAP_2	0.147826086956522	0.789132401947523	0.47544529930369	0.0975174953960809
3	5637881	5796892	HAP_3	0.141739130434783	-0.217598427965654	0.466443292200837	0.641034385671745
3	5637881	5796892	HAP_4	0.226086956521739	0.0454903168015251	0.266571904224173	0.86456092476013
3	5692471	5871582	HAP_1	0.227826086956522	0.0454903168015251	0.266571904224173	0.86456092476013
3	5692471	5871582	HAP_2	0.192173913043478	-0.17633056951223	0.341207970013959	0.605510761878294
3	5692471	5871582	HAP_3	0.091304347826087	0.277294638531101	0.567044133805887	0.625019924073661
3	5692471	5871582	HAP_4	0.149565217391304	0.789132401947523	0.47544529930369	0.0975174953960809
3	5752566	5919976	HAP_1	0.228695652173913	0.0454903168015251	0.266571904224173	0.86456092476013
3	5752566	5919976	HAP_2	0.193913043478261	-0.17633056951223	0.341207970013959	0.605510761878294
3	5752566	5919976	HAP_3	0.153913043478261	0.750754019278787	0.432995343604941	0.083491031820396
3	5752566	5919976	HAP_4	0.091304347826087	0.277294638531101	0.567044133805887	0.625019924073661
3	5788616	5995500	HAP_1	0.14695652173913	0.789132401947523	0.47544529930369	0.0975174953960809
3	5788616	5995500	HAP_2	0.226086956521739	-0.0634886355738637	0.270676133430452	0.81463900872413
3	5788616	5995500	HAP_3	0.194782608695652	-0.17633056951223	0.341207970013959	0.605510761878294
3	5788616	5995500	HAP_4	0.091304347826087	0.277294638531101	0.567044133805887	0.625019924073661
3	5846576	6058047	HAP_1	0.091304347826087	0.277294638531101	0.567044133805887	0.625019924073661
3	5846576	6058047	HAP_2	0.148695652173913	0.789132401947523	0.47544529930369	0.0975174953960809
3	5846576	6058047	HAP_3	0.226086956521739	-0.0634886355738637	0.270676133430452	0.81463900872413
3	5846576	6058047	HAP_4	0.171304347826087	-0.142960701801624	0.381511149687401	0.708008428381793
3	5910308	6100982	HAP_1	0.1	0.200751214520441	0.528212301181639	0.704046083509014
3	5910308	6100982	HAP_2	0.149565217391304	0.789132401947523	0.47544529930369	0.0975174953960809
3	5910308	6100982	HAP_3	0.225217391304348	-0.0634886355738637	0.270676133430452	0.81463900872413
3	5910308	6100982	HAP_4	0.171304347826087	-0.142960701801624	0.381511149687401	0.708008428381793
3	5967911	6140275	HAP_1	0.149565217391304	0.789132401947523	0.47544529930369	0.0975174953960809
3	5967911	6140275	HAP_2	0.127826086956522	0.447939078332992	0.472782642782117	0.343815471025605
3	5967911	6140275	HAP_3	0.251304347826087	-0.0676507349427821	0.252556228662013	0.78890224559212
3	5967911	6140275	HAP_4	0.231304347826087	0.162678988230157	0.316713902867704	0.607701038205454
3	6042578	6175283	HAP_1	0.25304347826087	-0.0872480151858759	0.251661496123806	0.728955511525247
3	6042578	6175283	HAP_2	0.23304347826087	0.162678988230157	0.316713902867704	0.607701038205454
3	6042578	6175283	HAP_3	0.277391304347826	0.218001206955809	0.240816577384446	0.365716473906106
3	6081607	6196669	HAP_1	0.0939130434782609	0.24058973731885	0.613700571026895	0.695183819451592
3	6081607	6196669	HAP_2	0.167826086956522	0.403995108533475	0.390749821112936	0.301628955631261
3	6081607	6196669	HAP_3	0.156521739130435	-0.124254997286916	0.442638128895151	0.779032597353063
3	6081607	6196669	HAP_4	0.246086956521739	-0.0872480151858759	0.251661496123806	0.728955511525247
3	6132714	6232282	HAP_1	0.243478260869565	-0.0698234902308223	0.255420695777905	0.784671844327512
3	6132714	6232282	HAP_2	0.250434782608696	-0.0705404427174102	0.256115916478895	0.783091823671475
3	6132714	6232282	HAP_3	0.148695652173913	0.789132401947523	0.47544529930369	0.0975174953960809
3	6168572	6293001	HAP_1	0.250434782608696	-0.0705404427174102	0.256115916478895	0.783091823671475
3	6168572	6293001	HAP_2	0.148695652173913	0.789132401947523	0.47544529930369	0.0975174953960809
3	6168572	6293001	HAP_3	0.243478260869565	-0.0698234902308223	0.255420695777905	0.784671844327512
3	6188587	6314470	HAP_1	0.243478260869565	-0.0698234902308223	0.255420695777905	0.784671844327512
3	6188587	6314470	HAP_2	0.148695652173913	0.789132401947523	0.47544529930369	0.0975174953960809
3	6188587	6314470	HAP_3	0.179130434782609	-0.154234286793257	0.370851078971872	0.677647221387521
3	6188587	6314470	HAP_4	0.0904347826086957	0.24058973731885	0.613700571026895	0.695183819451592
3	6216900	6369046	HAP_1	0.147826086956522	0.789132401947523	0.47544529930369	0.0975174953960809
3	6216900	6369046	HAP_2	0.243478260869565	-0.0698234902308223	0.255420695777905	0.784671844327512
3	6216900	6369046	HAP_3	0.158260869565217	-0.105769540071022	0.424061928269408	0.803127023702052
3	6283643	6450474	HAP_1	0.147826086956522	0.789132401947523	0.47544529930369	0.0975174953960809
3	6283643	6450474	HAP_2	0.243478260869565	-0.0698234902308223	0.255420695777905	0.784671844327512
3	6283643	6450474	HAP_3	0.127826086956522	-0.0173045909979503	0.488492791086803	0.971753862816867
3	6306363	6487437	HAP_1	0.14695652173913	0.789132401947523	0.47544529930369	0.0975174953960809
3	6306363	6487437	HAP_2	0.232173913043478	-0.0852235518019163	0.270198169220923	0.752566484883875
3	6306363	6487437	HAP_3	0.131304347826087	-0.0173045909979503	0.488492791086803	0.971753862816867
3	6348646	6521659	HAP_1	0.14695652173913	0.789132401947523	0.47544529930369	0.0975174953960809
3	6348646	6521659	HAP_2	0.232173913043478	-0.066301443627421	0.262373127779249	0.800593169799893
3	6348646	6521659	HAP_3	0.12695652173913	-0.0173045909979503	0.488492791086803	0.971753862816867
3	6432874	6573805	HAP_1	0.234782608695652	-0.066301443627421	0.262373127779249	0.800593169799893
3	6432874	6573805	HAP_2	0.10695652173913	-0.394189935139284	0.663897818647644	0.552917624440361
3	6432874	6573805	HAP_3	0.0852173913043478	-0.308254499074884	0.735326580799412	0.675224591050221
3	6432874	6573805	HAP_4	0.130434782608696	-0.0173045909979503	0.488492791086803	0.971753862816867
3	6432874	6573805	HAP_5	0.14695652173913	0.789132401947523	0.47544529930369	0.0975174953960809
3	6465636	6610102	HAP_1	0.233913043478261	-0.066301443627421	0.262373127779249	0.800593169799893
3	6465636	6610102	HAP_2	0.145217391304348	0.789132401947523	0.47544529930369	0.0975174953960809
3	6465636	6610102	HAP_3	0.0791304347826087	-0.294519398452471	0.846035983140035	0.727882769349992
3	6465636	6610102	HAP_4	0.127826086956522	-0.0173045909979503	0.488492791086803	0.971753862816867
3	6465636	6610102	HAP_5	0.10695652173913	-0.394189935139284	0.663897818647644	0.552917624440361
3	6506957	6635986	HAP_1	0.146086956521739	0.789132401947523	0.47544529930369	0.0975174953960809
3	6506957	6635986	HAP_2	0.10695652173913	-0.394189935139284	0.663897818647644	0.552917624440361
3	6506957	6635986	HAP_3	0.128695652173913	-0.0173045909979503	0.488492791086803	0.971753862816867
3	6506957	6635986	HAP_4	0.0791304347826087	-0.294519398452471	0.846035983140035	0.727882769349992
3	6506957	6635986	HAP_5	0.263478260869565	-0.080774655258437	0.233132607350987	0.72911533729689
3	6560586	6703284	HAP_1	0.127826086956522	-0.0173045909979503	0.488492791086803	0.971753862816867
3	6560586	6703284	HAP_2	0.08	-0.294519398452471	0.846035983140035	0.727882769349992
3	6560586	6703284	HAP_3	0.143478260869565	0.795791665869895	0.496159753213795	0.109297435772178
3	6560586	6703284	HAP_4	0.174782608695652	-0.0351391939206199	0.373148131658399	0.925008031355453
3	6598978	6733612	HAP_1	0.12695652173913	-0.0173045909979503	0.488492791086803	0.971753862816867
3	6598978	6733612	HAP_2	0.08	-0.294519398452471	0.846035983140035	0.727882769349992
3	6598978	6733612	HAP_3	0.173913043478261	-0.0351391939206199	0.373148131658399	0.925008031355453
3	6598978	6733612	HAP_4	0.151304347826087	0.677724504955748	0.399307079595237	0.0902027894914981
3	6624963	6776386	HAP_1	0.12695652173913	-0.0173045909979503	0.488492791086803	0.971753862816867
3	6624963	6776386	HAP_2	0.151304347826087	0.677724504955748	0.399307079595237	0.0902027894914981
3	6624963	6776386	HAP_3	0.08	-0.294519398452471	0.846035983140035	0.727882769349992
3	6624963	6776386	HAP_4	0.173913043478261	-0.0351391939206199	0.373148131658399	0.925008031355453
3	6671813	6814566	HAP_1	0.12695652173913	-0.0173045909979503	0.488492791086803	0.971753862816867
3	6671813	6814566	HAP_2	0.0843478260869565	-0.294519398452471	0.846035983140035	0.727882769349992
3	6671813	6814566	HAP_3	0.149565217391304	0.677724504955748	0.399307079595237	0.0902027894914981
3	6671813	6814566	HAP_4	0.173913043478261	-0.0351391939206199	0.373148131658399	0.925008031355453
3	6721678	6833909	HAP_1	0.150434782608696	0.677724504955748	0.399307079595237	0.0902027894914981
3	6721678	6833909	HAP_2	0.12695652173913	-0.0173045909979503	0.488492791086803	0.971753862816867
3	6721678	6833909	HAP_3	0.136521739130435	-0.191442826896454	0.555892084385151	0.730682982687967
3	6721678	6833909	HAP_4	0.176521739130435	-0.0351391939206199	0.373148131658399	0.925008031355453
3	6721678	6833909	HAP_5	0.0852173913043478	-0.294519398452471	0.846035983140035	0.727882769349992
3	6768804	6876710	HAP_1	0.12695652173913	-0.0173045909979503	0.488492791086803	0.971753862816867
3	6768804	6876710	HAP_2	0.0860869565217391	-0.294519398452471	0.846035983140035	0.727882769349992
3	6768804	6876710	HAP_3	0.137391304347826	-0.191442826896454	0.555892084385151	0.730682982687967
3	6768804	6876710	HAP_4	0.177391304347826	-0.0429106339369455	0.361299626348163	0.9055020391081
3	6768804	6876710	HAP_5	0.150434782608696	0.677724504955748	0.399307079595237	0.0902027894914981
3	6803709	6931861	HAP_1	0.12695652173913	-0.0173045909979503	0.488492791086803	0.971753862816867
3	6803709	6931861	HAP_2	0.0860869565217391	-0.294519398452471	0.846035983140035	0.727882769349992
3	6803709	6931861	HAP_3	0.150434782608696	0.677724504955748	0.399307079595237	0.0902027894914981
3	6803709	6931861	HAP_4	0.137391304347826	-0.191442826896454	0.555892084385151	0.730682982687967
3	6803709	6931861	HAP_5	0.177391304347826	-0.0429106339369455	0.361299626348163	0.9055020391081
3	6830222	6974410	HAP_1	0.12695652173913	-0.0173045909979503	0.488492791086803	0.971753862816867
3	6830222	6974410	HAP_2	0.177391304347826	-0.0429106339369455	0.361299626348163	0.9055020391081
3	6830222	6974410	HAP_3	0.150434782608696	0.677724504955748	0.399307079595237	0.0902027894914981
3	6830222	6974410	HAP_4	0.141739130434783	-0.191442826896454	0.555892084385151	0.730682982687967
3	6830222	6974410	HAP_5	0.106086956521739	-0.298871239536067	0.65921664427306	0.650454942520765
3	6851246	7003051	HAP_1	0.105217391304348	-0.298871239536067	0.65921664427306	0.650454942520765
3	6851246	7003051	HAP_2	0.177391304347826	-0.0429106339369455	0.361299626348163	0.9055020391081
3	6851246	7003051	HAP_3	0.150434782608696	0.677724504955748	0.399307079595237	0.0902027894914981
3	6851246	7003051	HAP_4	0.12695652173913	-0.0173045909979503	0.488492791086803	0.971753862816867
3	6911093	7051243	HAP_1	0.204347826086957	0.488833262735736	0.330419102734671	0.139584649963844
3	6911093	7051243	HAP_2	0.178260869565217	-0.0429106339369455	0.361299626348163	0.9055020391081
3	6911093	7051243	HAP_3	0.12695652173913	-0.0173045909979503	0.488492791086803	0.971753862816867
3	6911093	7051243	HAP_4	0.104347826086957	-0.298871239536067	0.65921664427306	0.650454942520765
3	6966438	7111169	HAP_1	0.0843478260869565	-0.294519398452471	0.846035983140035	0.727882769349992
3	6966438	7111169	HAP_2	0.274782608695652	0.18231054503215	0.244458674635194	0.456116689057506
3	6966438	7111169	HAP_3	0.178260869565217	-0.0429106339369455	0.361299626348163	0.9055020391081
3	6966438	7111169	HAP_4	0.20695652173913	0.0400869212938116	0.321970854348255	0.900960108229574
3	6988591	7152486	HAP_1	0.128695652173913	-0.0173045909979503	0.488492791086803	0.971753862816867
3	6988591	7152486	HAP_2	0.0843478260869565	-0.294519398452471	0.846035983140035	0.727882769349992
3	6988591	7152486	HAP_3	0.152173913043478	0.606453054929156	0.386086332338083	0.116798752250665
3	6988591	7152486	HAP_4	0.177391304347826	-0.0468523537822822	0.371785493925314	0.899761277521948
3	7042093	7191250	HAP_1	0.128695652173913	-0.0173045909979503	0.488492791086803	0.971753862816867
3	7042093	7191250	HAP_2	0.177391304347826	-0.0468523537822822	0.371785493925314	0.899761277521948
3	7042093	7191250	HAP_3	0.120869565217391	-0.271023798694949	0.525487969630699	0.606227371046798
3	7042093	7191250	HAP_4	0.0843478260869565	-0.294519398452471	0.846035983140035	0.727882769349992
3	7042093	7191250	HAP_5	0.152173913043478	0.606453054929156	0.386086332338083	0.116798752250665
3	7078247	7206249	HAP_1	0.178260869565217	-0.0468523537822822	0.371785493925314	0.899761277521948
3	7078247	7206249	HAP_2	0.214782608695652	-0.109461926650104	0.29812716658851	0.713633993256923
3	7078247	7206249	HAP_3	0.120869565217391	-0.271023798694949	0.525487969630699	0.606227371046798
3	7078247	7206249	HAP_4	0.152173913043478	0.606453054929156	0.386086332338083	0.116798752250665
3	7133869	7223153	HAP_1	0.16695652173913	-0.251015925858519	0.38274488758803	0.512201320654924
3	7133869	7223153	HAP_2	0.136521739130435	-0.0213666765662583	0.464481038821895	0.963325649051751
3	7133869	7223153	HAP_3	0.152173913043478	0.606453054929156	0.386086332338083	0.116798752250665
3	7133869	7223153	HAP_4	0.18	-0.0468523537822822	0.371785493925314	0.899761277521948
3	7182531	7243277	HAP_1	0.178260869565217	-0.0468523537822822	0.371785493925314	0.899761277521948
3	7182531	7243277	HAP_2	0.15304347826087	0.677724504955748	0.399307079595237	0.0902027894914981
3	7182531	7243277	HAP_3	0.14695652173913	-0.140324375976654	0.466221389140327	0.76353932750737
3	7182531	7243277	HAP_4	0.128695652173913	-0.0173045909979503	0.488492791086803	0.971753862816867
3	7201218	7358335	HAP_1	0.161739130434783	-0.00877655697911919	0.41154018104383	0.982993073877723
3	7201218	7358335	HAP_2	0.14695652173913	0.870032803113291	0.449635285152864	0.0534948473368495
3	7201218	7358335	HAP_3	0.0843478260869565	-0.294519398452471	0.846035983140035	0.727882769349992
3	7201218	7358335	HAP_4	0.12695652173913	-0.0981100190352483	0.517580311262619	0.849726166477628
3	7213876	7377806	HAP_1	0.14695652173913	0.870032803113291	0.449635285152864	0.0534948473368495
3	7213876	7377806	HAP_2	0.0843478260869565	-0.294519398452471	0.846035983140035	0.727882769349992
3	7213876	7377806	HAP_3	0.12695652173913	-0.0981100190352483	0.517580311262619	0.849726166477628
3	7213876	7377806	HAP_4	0.161739130434783	-0.00877655697911919	0.41154018104383	0.982993073877723
3	7236950	7394787	HAP_1	0.161739130434783	-0.00877655697911919	0.41154018104383	0.982993073877723
3	7236950	7394787	HAP_2	0.12695652173913	-0.0981100190352483	0.517580311262619	0.849726166477628
3	7236950	7394787	HAP_3	0.14695652173913	0.870032803113291	0.449635285152864	0.0534948473368495
3	7236950	7394787	HAP_4	0.0843478260869565	-0.294519398452471	0.846035983140035	0.727882769349992
3	7354833	7450558	HAP_1	0.159130434782609	-0.0164919518089137	0.427851687461632	0.969266080297365
3	7354833	7450558	HAP_2	0.115652173913043	-0.0514204270453305	0.59644092097679	0.931328514022727
3	7354833	7450558	HAP_3	0.161739130434783	0.741883156325207	0.398427433182849	0.0631208065113437
3	7354833	7450558	HAP_4	0.0843478260869565	-0.294519398452471	0.846035983140035	0.727882769349992
3	7370837	7469585	HAP_1	0.0843478260869565	-0.294519398452471	0.846035983140035	0.727882769349992
3	7370837	7469585	HAP_2	0.161739130434783	0.741883156325207	0.398427433182849	0.0631208065113437
3	7370837	7469585	HAP_3	0.159130434782609	-0.0164919518089137	0.427851687461632	0.969266080297365
3	7370837	7469585	HAP_4	0.115652173913043	-0.0514204270453305	0.59644092097679	0.931328514022727
3	7390467	7501815	HAP_1	0.0826086956521739	-0.294519398452471	0.846035983140035	0.727882769349992
3	7390467	7501815	HAP_2	0.161739130434783	0.741883156325207	0.398427433182849	0.0631208065113437
3	7390467	7501815	HAP_3	0.151304347826087	-0.0231777368779368	0.446700770549776	0.958637572697755
3	7390467	7501815	HAP_4	0.115652173913043	-0.0514204270453305	0.59644092097679	0.931328514022727
3	7426414	7545734	HAP_1	0.0869565217391304	-0.294519398452471	0.846035983140035	0.727882769349992
3	7426414	7545734	HAP_2	0.113913043478261	0.0643852747173961	0.660746583640798	0.92240916425491
3	7426414	7545734	HAP_3	0.161739130434783	0.741883156325207	0.398427433182849	0.0631208065113437
3	7426414	7545734	HAP_4	0.117391304347826	-0.0514204270453305	0.59644092097679	0.931328514022727
3	7464728	7576853	HAP_1	0.161739130434783	0.741883156325207	0.398427433182849	0.0631208065113437
3	7464728	7576853	HAP_2	0.114782608695652	0.0643852747173961	0.660746583640798	0.92240916425491
3	7464728	7576853	HAP_3	0.117391304347826	-0.30318711258405	0.599291095063572	0.613118495262507
3	7464728	7576853	HAP_4	0.117391304347826	-0.0514204270453305	0.59644092097679	0.931328514022727
3	7489600	7602757	HAP_1	0.161739130434783	0.741883156325207	0.398427433182849	0.0631208065113437
3	7489600	7602757	HAP_2	0.116521739130435	0.0643852747173961	0.660746583640798	0.92240916425491
3	7489600	7602757	HAP_3	0.0834782608695652	-0.294519398452471	0.846035983140035	0.727882769349992
3	7489600	7602757	HAP_4	0.117391304347826	-0.0514204270453305	0.59644092097679	0.931328514022727
3	7526524	7658917	HAP_1	0.114782608695652	0.0643852747173961	0.660746583640798	0.92240916425491
3	7526524	7658917	HAP_2	0.117391304347826	-0.0514204270453305	0.59644092097679	0.931328514022727
3	7526524	7658917	HAP_3	0.160869565217391	0.741883156325207	0.398427433182849	0.0631208065113437
3	7526524	7658917	HAP_4	0.0843478260869565	-0.294519398452471	0.846035983140035	0.727882769349992
3	7565826	7715791	HAP_1	0.0843478260869565	-0.294519398452471	0.846035983140035	0.727882769349992
3	7565826	7715791	HAP_2	0.16	0.741883156325207	0.398427433182849	0.0631208065113437
3	7565826	7715791	HAP_3	0.114782608695652	0.0643852747173961	0.660746583640798	0.92240916425491
3	7565826	7715791	HAP_4	0.117391304347826	-0.0514204270453305	0.59644092097679	0.931328514022727
3	7598293	7786101	HAP_1	0.0521739130434783	0.109635140432642	0.841820684663396	0.896426519578898
3	7598293	7786101	HAP_2	0.0843478260869565	-0.294519398452471	0.846035983140035	0.727882769349992
3	7598293	7786101	HAP_3	0.114782608695652	0.0643852747173961	0.660746583640798	0.92240916425491
3	7598293	7786101	HAP_4	0.121739130434783	-0.0511128144251522	0.556846886544836	0.926897827544953
3	7598293	7786101	HAP_5	0.16	0.741883156325207	0.398427433182849	0.0631208065113437
3	7598293	7786101	HAP_6	0.130434782608696	-0.162226477105541	0.493969549850025	0.742721045237296
3	7641752	7833405	HAP_1	0.114782608695652	0.0643852747173961	0.660746583640798	0.92240916425491
3	7641752	7833405	HAP_2	0.0930434782608696	-0.294519398452471	0.846035983140035	0.727882769349992
3	7641752	7833405	HAP_3	0.129565217391304	-0.162226477105541	0.493969549850025	0.742721045237296
3	7641752	7833405	HAP_4	0.0530434782608696	0.109635140432642	0.841820684663396	0.896426519578898
3	7641752	7833405	HAP_5	0.16	0.741883156325207	0.398427433182849	0.0631208065113437
3	7698504	7870468	HAP_1	0.16	0.741883156325207	0.398427433182849	0.0631208065113437
3	7698504	7870468	HAP_2	0.129565217391304	-0.0349242399804905	0.559739588083497	0.950271472514222
3	7698504	7870468	HAP_3	0.0939130434782609	-0.294519398452471	0.846035983140035	0.727882769349992
3	7698504	7870468	HAP_4	0.127826086956522	-0.115475338931732	0.519213305444404	0.824079864375914
3	7768819	7889302	HAP_1	0.0939130434782609	-0.294519398452471	0.846035983140035	0.727882769349992
3	7768819	7889302	HAP_2	0.127826086956522	-0.115475338931732	0.519213305444404	0.824079864375914
3	7768819	7889302	HAP_3	0.129565217391304	-0.0349242399804905	0.559739588083497	0.950271472514222
3	7768819	7889302	HAP_4	0.221739130434783	0.399702597778568	0.303309141542166	0.188105525177323
3	7824662	7912223	HAP_1	0.127826086956522	-0.115475338931732	0.519213305444404	0.824079864375914
3	7824662	7912223	HAP_2	0.0939130434782609	-0.294519398452471	0.846035983140035	0.727882769349992
3	7824662	7912223	HAP_3	0.129565217391304	-0.0349242399804905	0.559739588083497	0.950271472514222
3	7824662	7912223	HAP_4	0.222608695652174	0.368371404066629	0.297607943952844	0.216316689795223
3	7863580	7955544	HAP_1	0.127826086956522	-0.115475338931732	0.519213305444404	0.824079864375914
3	7863580	7955544	HAP_2	0.226086956521739	-0.149308887246995	0.276798264608716	0.589814788872387
3	7863580	7955544	HAP_3	0.263478260869565	0.236044175632617	0.255065746757228	0.355142167125485
3	7863580	7955544	HAP_4	0.150434782608696	-0.168719379699381	0.47737543583945	0.723897725371065
3	7884598	8000302	HAP_1	0.12695652173913	-0.115475338931732	0.519213305444404	0.824079864375914
3	7884598	8000302	HAP_2	0.209565217391304	-0.140874690503002	0.290544966146096	0.6279620018213
3	7884598	8000302	HAP_3	0.2	-0.074725295852944	0.324705359267359	0.818072456117495
3	7884598	8000302	HAP_4	0.16	0.667951778092597	0.385916413625146	0.0840327817314753
3	7905613	8038914	HAP_1	0.16	0.667951778092597	0.385916413625146	0.0840327817314753
3	7905613	8038914	HAP_2	0.12695652173913	-0.115475338931732	0.519213305444404	0.824079864375914
3	7905613	8038914	HAP_3	0.209565217391304	-0.140874690503002	0.290544966146096	0.6279620018213
3	7905613	8038914	HAP_4	0.115652173913043	-0.320731041691029	0.522518275107025	0.539584072073462
3	7941730	8120079	HAP_1	0.212173913043478	-0.147798704376587	0.289971236605592	0.610460860559397
3	7941730	8120079	HAP_2	0.16	0.667951778092597	0.385916413625146	0.0840327817314753
3	7941730	8120079	HAP_3	0.12695652173913	-0.115475338931732	0.519213305444404	0.824079864375914
3	7996485	8144804	HAP_1	0.146086956521739	-0.197015546170799	0.457948481650945	0.667205378477078
3	7996485	8144804	HAP_2	0.119130434782609	0.0628935808725258	0.735519234372358	0.931887122004711
3	7996485	8144804	HAP_3	0.126086956521739	-0.115475338931732	0.519213305444404	0.824079864375914
3	7996485	8144804	HAP_4	0.160869565217391	0.667951778092597	0.385916413625146	0.0840327817314753
3	8026984	8194122	HAP_1	0.126086956521739	-0.115475338931732	0.519213305444404	0.824079864375914
3	8026984	8194122	HAP_2	0.128695652173913	-0.120324875372676	0.468287344777668	0.797313980176413
3	8026984	8194122	HAP_3	0.0930434782608696	-0.294519398452471	0.846035983140035	0.727882769349992
3	8026984	8194122	HAP_4	0.120869565217391	0.0628935808725258	0.735519234372358	0.931887122004711
3	8026984	8194122	HAP_5	0.162608695652174	0.667951778092597	0.385916413625146	0.0840327817314753
3	8103623	8228219	HAP_1	0.161739130434783	0.667951778092597	0.385916413625146	0.0840327817314753
3	8103623	8228219	HAP_2	0.126086956521739	-0.115475338931732	0.519213305444404	0.824079864375914
3	8103623	8228219	HAP_3	0.107826086956522	-0.157851042725983	0.523542161794043	0.76314029101864
3	8103623	8228219	HAP_4	0.0930434782608696	-0.294519398452471	0.846035983140035	0.727882769349992
3	8103623	8228219	HAP_5	0.113913043478261	0.0628935808725258	0.735519234372358	0.931887122004711
3	8137815	8261780	HAP_1	0.13304347826087	-0.205364101350018	0.569943090481659	0.718740327971337
3	8137815	8261780	HAP_2	0.0495652173913043	-0.150818439014657	0.860093588249442	0.860866844742899
3	8137815	8261780	HAP_3	0.120869565217391	0.538206399377695	0.525305945023124	0.306012591731529
3	8137815	8261780	HAP_4	0.126086956521739	-0.115475338931732	0.519213305444404	0.824079864375914
3	8137815	8261780	HAP_5	0.0939130434782609	-0.247419601612347	0.733178357447062	0.735894893625994
3	8137815	8261780	HAP_6	0.163478260869565	0.667951778092597	0.385916413625146	0.0840327817314753
3	8184872	8304861	HAP_1	0.114782608695652	0.0628935808725258	0.735519234372358	0.931887122004711
3	8184872	8304861	HAP_2	0.0478260869565217	-0.150818439014657	0.860093588249442	0.860866844742899
3	8184872	8304861	HAP_3	0.126086956521739	-0.115475338931732	0.519213305444404	0.824079864375914
3	8184872	8304861	HAP_4	0.0930434782608696	-0.247419601612347	0.733178357447062	0.735894893625994
3	8184872	8304861	HAP_5	0.161739130434783	0.667951778092597	0.385916413625146	0.0840327817314753
3	8222560	8333603	HAP_1	0.114782608695652	0.0628935808725258	0.735519234372358	0.931887122004711
3	8222560	8333603	HAP_2	0.0930434782608696	-0.274586715503854	0.657462916048875	0.676365516144345
3	8222560	8333603	HAP_3	0.128695652173913	-0.115475338931732	0.519213305444404	0.824079864375914
3	8222560	8333603	HAP_4	0.0478260869565217	-0.150818439014657	0.860093588249442	0.860866844742899
3	8222560	8333603	HAP_5	0.16	0.658486322558243	0.397607634967878	0.0982555239835476
3	8246470	8360977	HAP_1	0.114782608695652	0.0628935808725258	0.735519234372358	0.931887122004711
3	8246470	8360977	HAP_2	0.0930434782608696	-0.274586715503854	0.657462916048875	0.676365516144345
3	8246470	8360977	HAP_3	0.16	0.658486322558243	0.397607634967878	0.0982555239835476
3	8246470	8360977	HAP_4	0.0478260869565217	-0.150818439014657	0.860093588249442	0.860866844742899
3	8246470	8360977	HAP_5	0.128695652173913	-0.115475338931732	0.519213305444404	0.824079864375914
3	8288807	8416244	HAP_1	0.233913043478261	0.22679962000407	0.26927722378861	0.40000448110084
3	8288807	8416244	HAP_2	0.216521739130435	-0.156455824715765	0.275197742692102	0.5699080278843
3	8288807	8416244	HAP_3	0.314782608695652	-0.163429233962661	0.207454276863674	0.431154980549945
3	8288807	8416244	HAP_4	0.0521739130434783	-0.150818439014657	0.860093588249442	0.860866844742899
3	8321521	8443863	HAP_1	0.0521739130434783	-0.150818439014657	0.860093588249442	0.860866844742899
3	8321521	8443863	HAP_2	0.216521739130435	-0.156455824715765	0.275197742692102	0.5699080278843
3	8321521	8443863	HAP_3	0.313913043478261	-0.163429233962661	0.207454276863674	0.431154980549945
3	8321521	8443863	HAP_4	0.26	0.148595355931287	0.235398512865708	0.528133596766596
3	8346106	8508942	HAP_1	0.0939130434782609	-0.274586715503854	0.657462916048875	0.676365516144345
3	8346106	8508942	HAP_2	0.117391304347826	-0.0993649733261514	0.656530389821695	0.879755022689084
3	8346106	8508942	HAP_3	0.132173913043478	-0.115660274328764	0.444085616302231	0.7946152441043
3	8346106	8508942	HAP_4	0.236521739130435	0.220730771641661	0.265954685731858	0.406915884656537
3	8346106	8508942	HAP_5	0.0521739130434783	-0.150818439014657	0.860093588249442	0.860866844742899
3	8396958	8561843	HAP_1	0.0939130434782609	-0.274586715503854	0.657462916048875	0.676365516144345
3	8396958	8561843	HAP_2	0.117391304347826	-0.0993649733261514	0.656530389821695	0.879755022689084
3	8396958	8561843	HAP_3	0.237391304347826	0.220730771641661	0.265954685731858	0.406915884656537
3	8396958	8561843	HAP_4	0.127826086956522	-0.113548473184437	0.490126449571294	0.816877268646434
3	8396958	8561843	HAP_5	0.0530434782608696	-0.150818439014657	0.860093588249442	0.860866844742899
3	8432414	8648341	HAP_1	0.0939130434782609	-0.274586715503854	0.657462916048875	0.676365516144345
3	8432414	8648341	HAP_2	0.117391304347826	-0.0993649733261514	0.656530389821695	0.879755022689084
3	8432414	8648341	HAP_3	0.237391304347826	0.220730771641661	0.265954685731858	0.406915884656537
3	8432414	8648341	HAP_4	0.127826086956522	-0.113548473184437	0.490126449571294	0.816877268646434
3	8484006	8671154	HAP_1	0.309565217391304	0.698649996905563	0.21935679840335	0.00152779264159765
3	8484006	8671154	HAP_2	0.117391304347826	-0.0993649733261514	0.656530389821695	0.879755022689084
3	8484006	8671154	HAP_3	0.127826086956522	-0.113548473184437	0.490126449571294	0.816877268646434
3	8484006	8671154	HAP_4	0.0939130434782609	-0.274586715503854	0.657462916048875	0.676365516144345
3	8532372	8725822	HAP_1	0.127826086956522	-0.113548473184437	0.490126449571294	0.816877268646434
3	8532372	8725822	HAP_2	0.30695652173913	0.161894215458091	0.217896113115154	0.457799351513874
3	8532372	8725822	HAP_3	0.0956521739130435	-0.274586715503854	0.657462916048875	0.676365516144345
3	8532372	8725822	HAP_4	0.117391304347826	-0.0993649733261514	0.656530389821695	0.879755022689084
3	8642658	8772263	HAP_1	0.0947826086956522	-0.274586715503854	0.657462916048875	0.676365516144345
3	8642658	8772263	HAP_2	0.117391304347826	-0.0993649733261514	0.656530389821695	0.879755022689084
3	8642658	8772263	HAP_3	0.222608695652174	0.0127047643462611	0.309363174940014	0.967256689317193
3	8642658	8772263	HAP_4	0.14695652173913	-0.140362854918346	0.465425213512232	0.763083946049834
3	8666264	8821697	HAP_1	0.222608695652174	0.0127047643462611	0.309363174940014	0.967256689317193
3	8666264	8821697	HAP_2	0.189565217391304	-0.0711383788826016	0.360385362204315	0.843589573392327
3	8666264	8821697	HAP_3	0.127826086956522	-0.113548473184437	0.490126449571294	0.816877268646434
3	8666264	8821697	HAP_4	0.0956521739130435	-0.274586715503854	0.657462916048875	0.676365516144345
3	8709896	8891652	HAP_1	0.124347826086957	-0.308052116235528	0.444664522257839	0.48873741973632
3	8709896	8891652	HAP_2	0.127826086956522	-0.113548473184437	0.490126449571294	0.816877268646434
3	8709896	8891652	HAP_3	0.222608695652174	0.0127047643462611	0.309363174940014	0.967256689317193
3	8709896	8891652	HAP_4	0.371304347826087	-0.120405111040303	0.187635145295912	0.521330870437461
3	8761625	8964349	HAP_1	0.124347826086957	-0.308052116235528	0.444664522257839	0.48873741973632
3	8761625	8964349	HAP_2	0.127826086956522	-0.113548473184437	0.490126449571294	0.816877268646434
3	8761625	8964349	HAP_3	0.222608695652174	0.0127047643462611	0.309363174940014	0.967256689317193
3	8761625	8964349	HAP_4	0.409565217391304	-0.133177475863689	0.167341994893988	0.426460974168982
3	8803506	9035097	HAP_1	0.34695652173913	-0.102900187488524	0.203768055558498	0.613766035051122
3	8803506	9035097	HAP_2	0.14	-0.100447565238138	0.466062026072129	0.829436974083369
3	8803506	9035097	HAP_3	0.380869565217391	-0.137887992340173	0.175475610320278	0.432318312543271
3	8872700	9138757	HAP_1	0.141739130434783	-0.111284709010519	0.444544094949673	0.802420189603673
3	8872700	9138757	HAP_2	0.394782608695652	-0.147857274174534	0.174028335605361	0.395900341841356
3	8872700	9138757	HAP_3	0.345217391304348	-0.0978019405578878	0.206947161491573	0.636686493525992
3	8949181	9227789	HAP_1	0.487826086956522	-0.0362379424668282	0.148111704652922	0.806804128535847
3	8949181	9227789	HAP_2	0.394782608695652	-0.147857274174534	0.174028335605361	0.395900341841356
3	8998750	9292897	HAP_1	0.394782608695652	-0.147857274174534	0.174028335605361	0.395900341841356
3	8998750	9292897	HAP_2	0.360869565217391	-0.0268581892389356	0.191280706736648	0.888384445189176
3	8998750	9292897	HAP_3	0.12695652173913	-0.113548473184437	0.490126449571294	0.816877268646434
3	9117773	9389590	HAP_1	0.416521739130435	-0.152618759155201	0.170254757327137	0.370415465796243
3	9117773	9389590	HAP_2	0.34695652173913	-0.0978019405578878	0.206947161491573	0.636686493525992
3	9117773	9389590	HAP_3	0.129565217391304	-0.113548473184437	0.490126449571294	0.816877268646434
3	9191157	9475361	HAP_1	0.416521739130435	-0.152618759155201	0.170254757327137	0.370415465796243
3	9191157	9475361	HAP_2	0.34695652173913	-0.0978019405578878	0.206947161491573	0.636686493525992
3	9191157	9475361	HAP_3	0.129565217391304	-0.113548473184437	0.490126449571294	0.816877268646434
3	9275582	9519945	HAP_1	0.353913043478261	-0.101254803499491	0.200650258233696	0.614014211123005
3	9275582	9519945	HAP_2	0.13304347826087	-0.113548473184437	0.490126449571294	0.816877268646434
3	9275582	9519945	HAP_3	0.41304347826087	-0.154068938126844	0.170985969412782	0.367941391029319
3	9368102	9560717	HAP_1	0.129565217391304	-0.113548473184437	0.490126449571294	0.816877268646434
3	9368102	9560717	HAP_2	0.427826086956522	-0.154002168901902	0.169450657168839	0.363828414296447
3	9368102	9560717	HAP_3	0.35304347826087	-0.101254803499491	0.200650258233696	0.614014211123005
3	9436773	9589207	HAP_1	0.129565217391304	-0.113548473184437	0.490126449571294	0.816877268646434
3	9436773	9589207	HAP_2	0.12	-0.0993649733261514	0.656530389821695	0.879755022689084
3	9436773	9589207	HAP_3	0.307826086956522	-0.117249092021351	0.235043482213644	0.618087291648762
3	9436773	9589207	HAP_4	0.346086956521739	-0.0978019405578878	0.206947161491573	0.636686493525992
3	9507166	9628443	HAP_1	0.34695652173913	-0.0978019405578878	0.206947161491573	0.636686493525992
3	9507166	9628443	HAP_2	0.129565217391304	-0.113548473184437	0.490126449571294	0.816877268646434
3	9507166	9628443	HAP_3	0.12	-0.0993649733261514	0.656530389821695	0.879755022689084
3	9507166	9628443	HAP_4	0.0930434782608696	-0.274586715503854	0.657462916048875	0.676365516144345
3	9507166	9628443	HAP_5	0.197391304347826	-0.0740885346721962	0.35075767768813	0.832788842204609
3	9542785	9652140	HAP_1	0.0930434782608696	-0.274586715503854	0.657462916048875	0.676365516144345
3	9542785	9652140	HAP_2	0.197391304347826	-0.0740885346721962	0.35075767768813	0.832788842204609
3	9542785	9652140	HAP_3	0.34695652173913	-0.0978019405578878	0.206947161491573	0.636686493525992
3	9542785	9652140	HAP_4	0.129565217391304	-0.113548473184437	0.490126449571294	0.816877268646434
3	9578460	9678517	HAP_1	0.129565217391304	-0.113548473184437	0.490126449571294	0.816877268646434
3	9578460	9678517	HAP_2	0.0947826086956522	-0.309542609838597	0.600103019159464	0.606185937437162
3	9578460	9678517	HAP_3	0.195652173913043	-0.0740885346721962	0.35075767768813	0.832788842204609
3	9578460	9678517	HAP_4	0.347826086956522	-0.103819457757341	0.205280783006671	0.613234904290509
3	9618364	9718196	HAP_1	0.166086956521739	-0.111584905795604	0.395825673061322	0.778120771757776
3	9618364	9718196	HAP_2	0.129565217391304	-0.113548473184437	0.490126449571294	0.816877268646434
3	9618364	9718196	HAP_3	0.0947826086956522	-0.309542609838597	0.600103019159464	0.606185937437162
3	9618364	9718196	HAP_4	0.375652173913043	-0.129163441676263	0.187873947763696	0.492050977234876
3	9641596	9739712	HAP_1	0.129565217391304	-0.113548473184437	0.490126449571294	0.816877268646434
3	9641596	9739712	HAP_2	0.0947826086956522	-0.309542609838597	0.600103019159464	0.606185937437162
3	9641596	9739712	HAP_3	0.214782608695652	-0.0225586149800302	0.272379491292366	0.934023730526193
3	9641596	9739712	HAP_4	0.166086956521739	0.0631708639961587	0.383397982015909	0.869187591533064
3	9641596	9739712	HAP_5	0.209565217391304	-0.270006859655071	0.303262776895087	0.373664539101079
3	9670644	9792802	HAP_1	0.117391304347826	-0.0578474631950011	0.553431367815065	0.916789950681122
3	9670644	9792802	HAP_2	0.0947826086956522	-0.309542609838597	0.600103019159464	0.606185937437162
3	9670644	9792802	HAP_3	0.162608695652174	0.0756918763321217	0.411876105876477	0.854257502379716
3	9670644	9792802	HAP_4	0.218260869565217	-0.0222649814310312	0.268100711285927	0.933843674287975
3	9670644	9792802	HAP_5	0.301739130434783	-0.2257043704787	0.220891500698912	0.307320696659008
3	9711454	9847485	HAP_1	0.162608695652174	0.0756918763321217	0.411876105876477	0.854257502379716
3	9711454	9847485	HAP_2	0.374782608695652	-0.132617654760218	0.173246012078011	0.444302663378334
3	9711454	9847485	HAP_3	0.209565217391304	-0.25603801375354	0.307739412763227	0.405764483119163
3	9729556	9885376	HAP_1	0.162608695652174	0.0756918763321217	0.411876105876477	0.854257502379716
3	9729556	9885376	HAP_2	0.184347826086957	-0.12780280568734	0.333177711352465	0.701429270991649
3	9729556	9885376	HAP_3	0.0939130434782609	-0.0302031750377136	0.84222563522266	0.971405811843576
3	9729556	9885376	HAP_4	0.0965217391304348	-0.309542609838597	0.600103019159464	0.606185937437162
3	9729556	9885376	HAP_5	0.209565217391304	-0.25603801375354	0.307739412763227	0.405764483119163
3	9784241	9903696	HAP_1	0.282608695652174	-0.180464933325176	0.231040547118809	0.435074712676404
3	9784241	9903696	HAP_2	0.0939130434782609	-0.0302031750377136	0.84222563522266	0.971405811843576
3	9784241	9903696	HAP_3	0.0965217391304348	-0.309542609838597	0.600103019159464	0.606185937437162
3	9784241	9903696	HAP_4	0.164347826086957	0.0756918763321217	0.411876105876477	0.854257502379716
3	9784241	9903696	HAP_5	0.221739130434783	-0.251350920614197	0.292075356178562	0.389842584527354
3	9826400	9936862	HAP_1	0.119130434782609	-0.304806311189647	0.603802794897672	0.61388944765172
3	9826400	9936862	HAP_2	0.12	-0.0578474631950011	0.553431367815065	0.916789950681122
3	9826400	9936862	HAP_3	0.0939130434782609	-0.0302031750377136	0.84222563522266	0.971405811843576
3	9826400	9936862	HAP_4	0.0956521739130435	-0.309542609838597	0.600103019159464	0.606185937437162
3	9826400	9936862	HAP_5	0.161739130434783	0.0756918763321217	0.411876105876477	0.854257502379716
3	9826400	9936862	HAP_6	0.210434782608696	-0.270006859655071	0.303262776895087	0.373664539101079
3	9870385	9973184	HAP_1	0.210434782608696	-0.270006859655071	0.303262776895087	0.373664539101079
3	9870385	9973184	HAP_2	0.0965217391304348	-0.0302031750377136	0.84222563522266	0.971405811843576
3	9870385	9973184	HAP_3	0.135652173913043	-0.170662463588359	0.427057300945112	0.689585103569484
3	9870385	9973184	HAP_4	0.116521739130435	-0.0578474631950011	0.553431367815065	0.916789950681122
3	9870385	9973184	HAP_5	0.0965217391304348	-0.309542609838597	0.600103019159464	0.606185937437162
3	9870385	9973184	HAP_6	0.169565217391304	0.0756918763321217	0.411876105876477	0.854257502379716
3	9897207	9999667	HAP_1	0.118260869565217	-0.0447321353792142	0.488854897885107	0.927124803606747
3	9897207	9999667	HAP_2	0.116521739130435	-0.0578474631950011	0.553431367815065	0.916789950681122
3	9897207	9999667	HAP_3	0.0965217391304348	-0.309542609838597	0.600103019159464	0.606185937437162
3	9897207	9999667	HAP_4	0.162608695652174	0.0756918763321217	0.411876105876477	0.854257502379716
3	9897207	9999667	HAP_5	0.210434782608696	-0.270006859655071	0.303262776895087	0.373664539101079
3	9897207	9999667	HAP_6	0.0939130434782609	-0.0302031750377136	0.84222563522266	0.971405811843576
3	9922300	10049919	HAP_1	0.118260869565217	-0.0447321353792142	0.488854897885107	0.927124803606747
3	9922300	10049919	HAP_2	0.162608695652174	0.0756918763321217	0.411876105876477	0.854257502379716
3	9922300	10049919	HAP_3	0.11304347826087	-0.288208774396816	0.520211359209836	0.579783846713817
3	9922300	10049919	HAP_4	0.210434782608696	-0.270006859655071	0.303262776895087	0.373664539101079
3	9922300	10049919	HAP_5	0.115652173913043	-0.0578474631950011	0.553431367815065	0.916789950681122
3	9922300	10049919	HAP_6	0.0939130434782609	-0.0302031750377136	0.84222563522266	0.971405811843576
3	9949411	10107104	HAP_1	0.104347826086957	-0.052018872990607	0.516562813836944	0.919822992228882
3	9949411	10107104	HAP_2	0.157391304347826	0.0836248669939735	0.428909557145134	0.845486220151417
3	9949411	10107104	HAP_3	0.103478260869565	-0.279374679888682	0.55521577988602	0.61503334610947
3	9949411	10107104	HAP_4	0.0930434782608696	-0.0302031750377136	0.84222563522266	0.971405811843576
3	9949411	10107104	HAP_5	0.162608695652174	-0.252897321755553	0.430364857067673	0.557013543987728
3	9949411	10107104	HAP_6	0.116521739130435	-0.0578474631950011	0.553431367815065	0.916789950681122
3	9986897	10123769	HAP_1	0.103478260869565	-0.279374679888682	0.55521577988602	0.61503334610947
3	9986897	10123769	HAP_2	0.163478260869565	0.0601906798744306	0.383891195047587	0.875465883990591
3	9986897	10123769	HAP_3	0.116521739130435	-0.0578474631950011	0.553431367815065	0.916789950681122
3	9986897	10123769	HAP_4	0.162608695652174	-0.252897321755553	0.430364857067673	0.557013543987728
3	9986897	10123769	HAP_5	0.104347826086957	-0.052018872990607	0.516562813836944	0.919822992228882
3	9986897	10123769	HAP_6	0.091304347826087	-0.0302031750377136	0.84222563522266	0.971405811843576
3	10035424	10160066	HAP_1	0.0991304347826087	-0.309542609838597	0.600103019159464	0.606185937437162
3	10035424	10160066	HAP_2	0.169565217391304	-0.099193229797431	0.415740458093995	0.81150729638528
3	10035424	10160066	HAP_3	0.157391304347826	0.0836248669939735	0.428909557145134	0.845486220151417
3	10035424	10160066	HAP_4	0.12695652173913	-0.100137044916915	0.49092393941148	0.83844554744456
3	10035424	10160066	HAP_5	0.104347826086957	-0.052018872990607	0.516562813836944	0.919822992228882
3	10035424	10160066	HAP_6	0.091304347826087	-0.0302031750377136	0.84222563522266	0.971405811843576
3	10094618	10216621	HAP_1	0.172173913043478	-0.0971230459410951	0.400213692512747	0.808343415167795
3	10094618	10216621	HAP_2	0.0973913043478261	-0.309542609838597	0.600103019159464	0.606185937437162
3	10094618	10216621	HAP_3	0.127826086956522	-0.100137044916915	0.49092393941148	0.83844554744456
3	10094618	10216621	HAP_4	0.157391304347826	0.0836248669939735	0.428909557145134	0.845486220151417
3	10094618	10216621	HAP_5	0.091304347826087	-0.0302031750377136	0.84222563522266	0.971405811843576
3	10094618	10216621	HAP_6	0.104347826086957	-0.052018872990607	0.516562813836944	0.919822992228882
3	10119257	10270832	HAP_1	0.172173913043478	-0.0971230459410951	0.400213692512747	0.808343415167795
3	10119257	10270832	HAP_2	0.130434782608696	-0.100514768215259	0.466434618355835	0.829458857328039
3	10119257	10270832	HAP_3	0.0973913043478261	-0.309542609838597	0.600103019159464	0.606185937437162
3	10119257	10270832	HAP_4	0.104347826086957	-0.052018872990607	0.516562813836944	0.919822992228882
3	10119257	10270832	HAP_5	0.157391304347826	0.0836248669939735	0.428909557145134	0.845486220151417
3	10119257	10270832	HAP_6	0.091304347826087	-0.0302031750377136	0.84222563522266	0.971405811843576
3	10145691	10296629	HAP_1	0.103478260869565	-0.052018872990607	0.516562813836944	0.919822992228882
3	10145691	10296629	HAP_2	0.17304347826087	-0.0971230459410951	0.400213692512747	0.808343415167795
3	10145691	10296629	HAP_3	0.156521739130435	0.0836248669939735	0.428909557145134	0.845486220151417
3	10145691	10296629	HAP_4	0.091304347826087	-0.0302031750377136	0.84222563522266	0.971405811843576
3	10145691	10296629	HAP_5	0.108695652173913	-0.0656511933621103	0.65395697617234	0.920069961077576
3	10145691	10296629	HAP_6	0.0973913043478261	-0.309542609838597	0.600103019159464	0.606185937437162
3	10192904	10341793	HAP_1	0.103478260869565	-0.052018872990607	0.516562813836944	0.919822992228882
3	10192904	10341793	HAP_2	0.0669565217391304	-0.000420792227653927	0.841607556249782	0.999601246107643
3	10192904	10341793	HAP_3	0.0956521739130435	0.271223725731248	0.732655538169561	0.711378391948838
3	10192904	10341793	HAP_4	0.17304347826087	-0.0971230459410951	0.400213692512747	0.808343415167795
3	10192904	10341793	HAP_5	0.146086956521739	-0.216562061797392	0.372602219452098	0.561328464711675
3	10192904	10341793	HAP_6	0.0904347826086957	-0.0302031750377136	0.84222563522266	0.971405811843576
3	10245030	10396451	HAP_1	0.105217391304348	-0.052018872990607	0.516562813836944	0.919822992228882
3	10245030	10396451	HAP_2	0.0669565217391304	-0.000420792227653927	0.841607556249782	0.999601246107643
3	10245030	10396451	HAP_3	0.162608695652174	-0.252897321755553	0.430364857067673	0.557013543987728
3	10245030	10396451	HAP_4	0.0956521739130435	0.271223725731248	0.732655538169561	0.711378391948838
3	10245030	10396451	HAP_5	0.107826086956522	-0.309542609838597	0.600103019159464	0.606185937437162
3	10283309	10437043	HAP_1	0.105217391304348	-0.052018872990607	0.516562813836944	0.919822992228882
3	10283309	10437043	HAP_2	0.181739130434783	-0.217596292497415	0.353626833614573	0.538587586371662
3	10283309	10437043	HAP_3	0.108695652173913	-0.309542609838597	0.600103019159464	0.606185937437162
3	10283309	10437043	HAP_4	0.0956521739130435	0.271223725731248	0.732655538169561	0.711378391948838
3	10283309	10437043	HAP_5	0.0730434782608696	-0.000420792227653927	0.841607556249782	0.999601246107643
3	10332764	10464274	HAP_1	0.0730434782608696	-0.000420792227653927	0.841607556249782	0.999601246107643
3	10332764	10464274	HAP_2	0.38695652173913	0.133654111334556	0.183155948471619	0.465860205764423
3	10332764	10464274	HAP_3	0.200869565217391	0.327487049466394	0.29404745878423	0.265874670365432
3	10387785	10511525	HAP_1	0.38695652173913	0.133654111334556	0.183155948471619	0.465860205764423
3	10387785	10511525	HAP_2	0.284347826086957	0.216884991388501	0.228242668678787	0.342399490117861
3	10387785	10511525	HAP_3	0.0973913043478261	-0.0587958944836979	0.660746998576945	0.929126345945198
3	10387785	10511525	HAP_4	0.0730434782608696	-0.000420792227653927	0.841607556249782	0.999601246107643
3	10426822	10537670	HAP_1	0.387826086956522	0.155987147980694	0.181257393483878	0.38983437944806
3	10426822	10537670	HAP_2	0.0730434782608696	-0.000420792227653927	0.841607556249782	0.999601246107643
3	10426822	10537670	HAP_3	0.38695652173913	0.133654111334556	0.183155948471619	0.465860205764423
3	10458024	10592171	HAP_1	0.0730434782608696	-0.000420792227653927	0.841607556249782	0.999601246107643
3	10458024	10592171	HAP_2	0.14695652173913	-0.10439361411065	0.407989533594096	0.798142323883074
3	10458024	10592171	HAP_3	0.193913043478261	0.177252590198587	0.340447339976501	0.602818363274167
3	10458024	10592171	HAP_4	0.38695652173913	0.133654111334556	0.183155948471619	0.465860205764423
3	10506287	10661083	HAP_1	0.38695652173913	0.133654111334556	0.183155948471619	0.465860205764423
3	10506287	10661083	HAP_2	0.0730434782608696	-0.000420792227653927	0.841607556249782	0.999601246107643
3	10506287	10661083	HAP_3	0.10695652173913	-0.052018872990607	0.516562813836944	0.919822992228882
3	10506287	10661083	HAP_4	0.203478260869565	0.0778870177693644	0.332516991310187	0.814888082950409
3	10525494	10745047	HAP_1	0.10695652173913	-0.052018872990607	0.516562813836944	0.919822992228882
3	10525494	10745047	HAP_2	0.198260869565217	0.114843200607509	0.360336698999219	0.750064229261984
3	10525494	10745047	HAP_3	0.38695652173913	0.133654111334556	0.183155948471619	0.465860205764423
3	10525494	10745047	HAP_4	0.0730434782608696	-0.000420792227653927	0.841607556249782	0.999601246107643
3	10562899	10840836	HAP_1	0.0843478260869565	-0.0660202171049507	0.651629084969669	0.919336037062748
3	10562899	10840836	HAP_2	0.428695652173913	0.0337926337973364	0.161930237973064	0.834768692526832
3	10562899	10840836	HAP_3	0.0730434782608696	-0.000420792227653927	0.841607556249782	0.999601246107643
3	10562899	10840836	HAP_4	0.196521739130435	0.114843200607509	0.360336698999219	0.750064229261984
3	10625242	10890374	HAP_1	0.457391304347826	0.00260160514811255	0.154632670630273	0.986582658546939
3	10625242	10890374	HAP_2	0.121739130434783	-0.0660202171049507	0.651629084969669	0.919336037062748
3	10625242	10890374	HAP_3	0.197391304347826	0.114843200607509	0.360336698999219	0.750064229261984
3	10625242	10890374	HAP_4	0.0730434782608696	-0.000420792227653927	0.841607556249782	0.999601246107643
3	10722136	10927096	HAP_1	0.184347826086957	0.114843200607509	0.360336698999219	0.750064229261984
3	10722136	10927096	HAP_2	0.0730434782608696	-0.000420792227653927	0.841607556249782	0.999601246107643
3	10722136	10927096	HAP_3	0.141739130434783	-0.363279351623164	0.614529698118322	0.554657465938796
3	10722136	10927096	HAP_4	0.195652173913043	-0.276338402483858	0.303129262171524	0.36236015935705
3	10722136	10927096	HAP_5	0.12	-0.060583376515291	0.840592794461699	0.942570086679781
3	10722136	10927096	HAP_6	0.121739130434783	-0.0660202171049507	0.651629084969669	0.919336037062748
3	10805266	10979664	HAP_1	0.180869565217391	0.142390482285614	0.371489477324913	0.701645145181591
3	10805266	10979664	HAP_2	0.140869565217391	-0.363279351623164	0.614529698118322	0.554657465938796
3	10805266	10979664	HAP_3	0.141739130434783	-0.271605826838541	0.490584107381551	0.580047052201881
3	10805266	10979664	HAP_4	0.12	-0.060583376515291	0.840592794461699	0.942570086679781
3	10805266	10979664	HAP_5	0.194782608695652	0.0149198157027549	0.407316354427759	0.970793386785524
3	10873655	11003997	HAP_1	0.192173913043478	0.0149198157027549	0.407316354427759	0.970793386785524
3	10873655	11003997	HAP_2	0.140869565217391	-0.363279351623164	0.614529698118322	0.554657465938796
3	10873655	11003997	HAP_3	0.108695652173913	-0.309542609838597	0.600103019159464	0.606185937437162
3	10873655	11003997	HAP_4	0.120869565217391	-0.060583376515291	0.840592794461699	0.942570086679781
3	10873655	11003997	HAP_5	0.140869565217391	-0.115641531480931	0.598001240276301	0.846731178171509
3	10916263	11064560	HAP_1	0.108695652173913	-0.309542609838597	0.600103019159464	0.606185937437162
3	10916263	11064560	HAP_2	0.120869565217391	-0.060583376515291	0.840592794461699	0.942570086679781
3	10916263	11064560	HAP_3	0.192173913043478	0.0149198157027549	0.407316354427759	0.970793386785524
3	10916263	11064560	HAP_4	0.281739130434783	-0.253640637891206	0.249402936389471	0.309595135424452
3	10967237	11081808	HAP_1	0.120869565217391	-0.060583376515291	0.840592794461699	0.942570086679781
3	10967237	11081808	HAP_2	0.281739130434783	-0.253640637891206	0.249402936389471	0.309595135424452
3	10967237	11081808	HAP_3	0.19304347826087	0.0149198157027549	0.407316354427759	0.970793386785524
3	10967237	11081808	HAP_4	0.108695652173913	-0.309542609838597	0.600103019159464	0.606185937437162
3	10996957	11103445	HAP_1	0.281739130434783	-0.253640637891206	0.249402936389471	0.309595135424452
3	10996957	11103445	HAP_2	0.112173913043478	-0.281811559078569	0.55430725894157	0.611370143550982
3	10996957	11103445	HAP_3	0.118260869565217	-0.060583376515291	0.840592794461699	0.942570086679781
3	10996957	11103445	HAP_4	0.211304347826087	-0.192956412842998	0.334214940024071	0.563939471176256
3	11047222	11127510	HAP_1	0.193913043478261	0.0149198157027549	0.407316354427759	0.970793386785524
3	11047222	11127510	HAP_2	0.112173913043478	-0.281811559078569	0.55430725894157	0.611370143550982
3	11047222	11127510	HAP_3	0.118260869565217	-0.060583376515291	0.840592794461699	0.942570086679781
3	11047222	11127510	HAP_4	0.298260869565217	-0.23493627341565	0.231806727585539	0.311257206728794
3	11077799	11152352	HAP_1	0.119130434782609	-0.0397744875694573	0.730768490461282	0.956613273615836
3	11077799	11152352	HAP_2	0.306086956521739	-0.152041400648312	0.238506115243072	0.524075880835613
3	11077799	11152352	HAP_3	0.478260869565217	-0.149297551791427	0.156489597465068	0.340472857818073
3	11095399	11194584	HAP_1	0.34	-0.0568845757059456	0.220088941232445	0.796145182784912
3	11095399	11194584	HAP_2	0.478260869565217	-0.149297551791427	0.156489597465068	0.340472857818073
3	11095399	11194584	HAP_3	0.119130434782609	-0.0397744875694573	0.730768490461282	0.956613273615836
3	11123475	11227377	HAP_1	0.11304347826087	-0.0397744875694573	0.730768490461282	0.956613273615836
3	11123475	11227377	HAP_2	0.091304347826087	-0.131608036657054	0.652190459946643	0.840150894621166
3	11123475	11227377	HAP_3	0.655652173913043	0.0601500830830335	0.125621810528033	0.632253783484591
3	11148195	11300336	HAP_1	0.112173913043478	-0.060583376515291	0.840592794461699	0.942570086679781
3	11148195	11300336	HAP_2	0.0860869565217391	-0.142237616302631	0.838765754098827	0.865401737306651
3	11148195	11300336	HAP_3	0.129565217391304	-0.322867128064756	0.51881661654199	0.533987454956696
3	11148195	11300336	HAP_4	0.193913043478261	0.0149198157027549	0.407316354427759	0.970793386785524
3	11148195	11300336	HAP_5	0.295652173913043	-0.230671071405956	0.233894377186077	0.324450065208083
3	11180589	11362240	HAP_1	0.112173913043478	-0.060583376515291	0.840592794461699	0.942570086679781
3	11180589	11362240	HAP_2	0.0860869565217391	-0.142237616302631	0.838765754098827	0.865401737306651
3	11180589	11362240	HAP_3	0.129565217391304	-0.322867128064756	0.51881661654199	0.533987454956696
3	11180589	11362240	HAP_4	0.193913043478261	0.0149198157027549	0.407316354427759	0.970793386785524
3	11180589	11362240	HAP_5	0.295652173913043	-0.230671071405956	0.233894377186077	0.324450065208083
3	11221836	11416310	HAP_1	0.108695652173913	-0.309542609838597	0.600103019159464	0.606185937437162
3	11221836	11416310	HAP_2	0.118260869565217	-0.060583376515291	0.840592794461699	0.942570086679781
3	11221836	11416310	HAP_3	0.193913043478261	0.0149198157027549	0.407316354427759	0.970793386785524
3	11221836	11416310	HAP_4	0.281739130434783	-0.253640637891206	0.249402936389471	0.309595135424452
3	11269115	11479692	HAP_1	0.108695652173913	-0.309542609838597	0.600103019159464	0.606185937437162
3	11269115	11479692	HAP_2	0.194782608695652	-0.157089168234843	0.351719371030576	0.655312750865528
3	11269115	11479692	HAP_3	0.28	-0.253640637891206	0.249402936389471	0.309595135424452
3	11269115	11479692	HAP_4	0.140869565217391	-0.160989344402788	0.597861768812774	0.787816750049684
3	11269115	11479692	HAP_5	0.0678260869565217	-0.000420792227653927	0.841607556249782	0.999601246107643
3	11269115	11479692	HAP_6	0.0730434782608696	-0.341276982736767	0.851428975032167	0.688698747159902
3	11346202	11532409	HAP_1	0.303478260869565	-0.122974418971198	0.22697376755359	0.588170927591667
3	11346202	11532409	HAP_2	0.28	-0.253640637891206	0.249402936389471	0.309595135424452
3	11346202	11532409	HAP_3	0.14	-0.160989344402788	0.597861768812774	0.787816750049684
3	11346202	11532409	HAP_4	0.0669565217391304	-0.000420792227653927	0.841607556249782	0.999601246107643
3	11346202	11532409	HAP_5	0.107826086956522	-0.223268088951901	0.600711916220506	0.710276801748682
3	11398919	11605621	HAP_1	0.116521739130435	-0.223268088951901	0.600711916220506	0.710276801748682
3	11398919	11605621	HAP_2	0.28	-0.253640637891206	0.249402936389471	0.309595135424452
3	11398919	11605621	HAP_3	0.303478260869565	-0.122974418971198	0.22697376755359	0.588170927591667
3	11398919	11605621	HAP_4	0.14	-0.160989344402788	0.597861768812774	0.787816750049684
3	11398919	11605621	HAP_5	0.0669565217391304	-0.000420792227653927	0.841607556249782	0.999601246107643
3	11473325	11638485	HAP_1	0.129565217391304	-0.0887430839484946	0.523386970236691	0.865420818046176
3	11473325	11638485	HAP_2	0.303478260869565	-0.122974418971198	0.22697376755359	0.588170927591667
3	11473325	11638485	HAP_3	0.14	-0.160989344402788	0.597861768812774	0.787816750049684
3	11473325	11638485	HAP_4	0.279130434782609	-0.225790536551183	0.255155726034581	0.376582168139107
3	11473325	11638485	HAP_5	0.0669565217391304	-0.000420792227653927	0.841607556249782	0.999601246107643
3	11507988	11694253	HAP_1	0.456521739130435	-0.102490452415793	0.155953638619984	0.511330760768674
3	11507988	11694253	HAP_2	0.14	-0.160989344402788	0.597861768812774	0.787816750049684
3	11507988	11694253	HAP_3	0.320869565217391	-0.112736665661216	0.218245389646422	0.60566709555815
3	11592014	11784663	HAP_1	0.14	-0.160989344402788	0.597861768812774	0.787816750049684
3	11592014	11784663	HAP_2	0.36695652173913	-0.0329799600508327	0.186674202900355	0.859830292099564
3	11592014	11784663	HAP_3	0.267826086956522	-0.0574865435622449	0.249078509966549	0.817556596698503
3	11592014	11784663	HAP_4	0.185217391304348	0.0803089532269288	0.398155818967794	0.840222433143258
3	11631102	11845702	HAP_1	0.368695652173913	-0.0530077468666915	0.184719982766931	0.774246640223216
3	11631102	11845702	HAP_2	0.249565217391304	-0.0360143393114259	0.268739471617552	0.893440986722399
3	11631102	11845702	HAP_3	0.186086956521739	0.0803089532269288	0.398155818967794	0.840222433143258
3	11631102	11845702	HAP_4	0.12	-0.0660202171049507	0.651629084969669	0.919336037062748
3	11676701	12200477	HAP_1	0.145217391304348	0.140610413450996	0.522614748112555	0.787988602283271
3	11676701	12200477	HAP_2	0.132173913043478	-0.224731045891591	0.601864759745767	0.708998059413737
3	11676701	12200477	HAP_3	0.185217391304348	0.0803089532269288	0.398155818967794	0.840222433143258
3	11676701	12200477	HAP_4	0.119130434782609	-0.0660202171049507	0.651629084969669	0.919336037062748
3	11676701	12200477	HAP_5	0.319130434782609	-0.136266605307651	0.216847442791892	0.52999821655112
3	11779967	12267632	HAP_1	0.119130434782609	-0.0660202171049507	0.651629084969669	0.919336037062748
3	11779967	12267632	HAP_2	0.142608695652174	0.0228530569696204	0.52092834035169	0.965023717128083
3	11779967	12267632	HAP_3	0.140869565217391	-0.373613932066236	0.602675610103313	0.535558151366628
3	11779967	12267632	HAP_4	0.448695652173913	-0.149469860338926	0.166448769343858	0.369573725910047
3	11818056	12302591	HAP_1	0.245217391304348	-0.234426516494474	0.300159526994723	0.435127575085689
3	11818056	12302591	HAP_2	0.449565217391304	-0.152379947320356	0.165746320082919	0.358303581873364
3	11818056	12302591	HAP_3	0.142608695652174	0.0228530569696204	0.52092834035169	0.965023717128083
3	12148579	12355026	HAP_1	0.12	-0.060583376515291	0.840592794461699	0.942570086679781
3	12148579	12355026	HAP_2	0.333913043478261	-0.184980694870783	0.213814456200658	0.387327867093544
3	12148579	12355026	HAP_3	0.14695652173913	-0.0836243188870548	0.487730655315149	0.863926986563019
3	12148579	12355026	HAP_4	0.112173913043478	-0.377128607629719	0.65843558010762	0.567033146454073
3	12148579	12355026	HAP_5	0.145217391304348	0.0124289115666809	0.491758078304248	0.979845030415804
3	12244865	12405447	HAP_1	0.12695652173913	-0.0620785211562675	0.517136046973258	0.90449204942016
3	12244865	12405447	HAP_2	0.111304347826087	-0.377128607629719	0.65843558010762	0.567033146454073
3	12244865	12405447	HAP_3	0.12	-0.060583376515291	0.840592794461699	0.942570086679781
3	12244865	12405447	HAP_4	0.28	-0.250303812775373	0.249134080270657	0.315476020274773
3	12244865	12405447	HAP_5	0.145217391304348	0.0124289115666809	0.491758078304248	0.979845030415804
3	12283585	12432395	HAP_1	0.12	-0.060583376515291	0.840592794461699	0.942570086679781
3	12283585	12432395	HAP_2	0.28	-0.250303812775373	0.249134080270657	0.315476020274773
3	12283585	12432395	HAP_3	0.145217391304348	0.0124289115666809	0.491758078304248	0.979845030415804
3	12283585	12432395	HAP_4	0.127826086956522	-0.0620785211562675	0.517136046973258	0.90449204942016
3	12283585	12432395	HAP_5	0.111304347826087	-0.377128607629719	0.65843558010762	0.567033146454073
3	12329566	12471463	HAP_1	0.130434782608696	-0.0620785211562675	0.517136046973258	0.90449204942016
3	12329566	12471463	HAP_2	0.120869565217391	-0.060583376515291	0.840592794461699	0.942570086679781
3	12329566	12471463	HAP_3	0.17304347826087	0.0927057519446195	0.397745677619167	0.815785731183876
3	12329566	12471463	HAP_4	0.391304347826087	-0.225607794183589	0.178245151216654	0.206139125365464
3	12394685	12597503	HAP_1	0.173913043478261	0.0927057519446195	0.397745677619167	0.815785731183876
3	12394685	12597503	HAP_2	0.401739130434783	-0.198466812648726	0.172934609236377	0.251605177540767
3	12394685	12597503	HAP_3	0.124347826086957	-0.060583376515291	0.840592794461699	0.942570086679781
3	12394685	12597503	HAP_4	0.134782608695652	-0.0620785211562675	0.517136046973258	0.90449204942016
3	12425865	12648048	HAP_1	0.134782608695652	-0.0620785211562675	0.517136046973258	0.90449204942016
3	12425865	12648048	HAP_2	0.173913043478261	0.0927057519446195	0.397745677619167	0.815785731183876
3	12425865	12648048	HAP_3	0.401739130434783	-0.198466812648726	0.172934609236377	0.251605177540767
3	12425865	12648048	HAP_4	0.124347826086957	-0.060583376515291	0.840592794461699	0.942570086679781
3	12449588	12704599	HAP_1	0.173913043478261	0.0927057519446195	0.397745677619167	0.815785731183876
3	12449588	12704599	HAP_2	0.12	-0.0660202171049507	0.651629084969669	0.919336037062748
3	12449588	12704599	HAP_3	0.375652173913043	-0.231704658293944	0.185815508866951	0.212931288383634
3	12449588	12704599	HAP_4	0.124347826086957	-0.060583376515291	0.840592794461699	0.942570086679781
3	12570277	12773596	HAP_1	0.173913043478261	0.0927057519446195	0.397745677619167	0.815785731183876
3	12570277	12773596	HAP_2	0.329565217391304	-0.22942022069868	0.224175257174171	0.306560620192563
3	12570277	12773596	HAP_3	0.118260869565217	-0.0660202171049507	0.651629084969669	0.919336037062748
3	12570277	12773596	HAP_4	0.117391304347826	-0.060583376515291	0.840592794461699	0.942570086679781
3	12627278	12835578	HAP_1	0.118260869565217	-0.0660202171049507	0.651629084969669	0.919336037062748
3	12627278	12835578	HAP_2	0.173913043478261	0.0927057519446195	0.397745677619167	0.815785731183876
3	12627278	12835578	HAP_3	0.116521739130435	-0.060583376515291	0.840592794461699	0.942570086679781
3	12627278	12835578	HAP_4	0.330434782608696	-0.22752976116847	0.221583677987636	0.304940155596142
3	12675466	12882081	HAP_1	0.197391304347826	0.0650863538152079	0.372593443457538	0.86139034403598
3	12675466	12882081	HAP_2	0.234782608695652	-0.0820367486450458	0.270268859453657	0.761592568963102
3	12675466	12882081	HAP_3	0.331304347826087	-0.22752976116847	0.221583677987636	0.304940155596142
3	12754181	12929592	HAP_1	0.339130434782609	-0.235918894777325	0.212441979340454	0.267254318365687
3	12754181	12929592	HAP_2	0.178260869565217	0.135523553496439	0.428062983256002	0.751666801790991
3	12754181	12929592	HAP_3	0.235652173913043	-0.0820367486450458	0.270268859453657	0.761592568963102
3	12816268	12958016	HAP_1	0.278260869565217	-0.0347790591876908	0.241644211342491	0.885609927694829
3	12816268	12958016	HAP_2	0.200869565217391	-0.0262157322954533	0.361365854595276	0.942193022585417
3	12816268	12958016	HAP_3	0.39304347826087	0.101335699318494	0.176641207049847	0.56641320622717
3	12816268	12958016	HAP_4	0.0782608695652174	-0.188478633446243	0.872948462200558	0.829135946285316
3	12870717	13035046	HAP_1	0.277391304347826	-0.0347790591876908	0.241644211342491	0.885609927694829
3	12870717	13035046	HAP_2	0.176521739130435	0.135523553496439	0.428062983256002	0.751666801790991
3	12870717	13035046	HAP_3	0.369565217391304	-0.187813648738386	0.191412317579719	0.326916624764112
3	12870717	13035046	HAP_4	0.0669565217391304	-0.188478633446243	0.872948462200558	0.829135946285316
3	12909473	13103693	HAP_1	0.178260869565217	0.106934970572241	0.413017886734919	0.795798531934425
3	12909473	13103693	HAP_2	0.235652173913043	-0.0820367486450458	0.270268859453657	0.761592568963102
3	12909473	13103693	HAP_3	0.0626086956521739	-0.188478633446243	0.872948462200558	0.829135946285316
3	12909473	13103693	HAP_4	0.330434782608696	-0.240321767114236	0.224474042290283	0.284809172886668
3	12943019	13164663	HAP_1	0.17304347826087	0.106934970572241	0.413017886734919	0.795798531934425
3	12943019	13164663	HAP_2	0.236521739130435	-0.0820367486450458	0.270268859453657	0.761592568963102
3	12943019	13164663	HAP_3	0.0860869565217391	-0.120565124108971	0.750767209404021	0.87247464798197
3	12943019	13164663	HAP_4	0.330434782608696	-0.240321767114236	0.224474042290283	0.284809172886668
3	13009804	13213358	HAP_1	0.17304347826087	0.106934970572241	0.413017886734919	0.795798531934425
3	13009804	13213358	HAP_2	0.236521739130435	-0.0820367486450458	0.270268859453657	0.761592568963102
3	13009804	13213358	HAP_3	0.0860869565217391	-0.120565124108971	0.750767209404021	0.87247464798197
3	13009804	13213358	HAP_4	0.330434782608696	-0.240321767114236	0.224474042290283	0.284809172886668
3	13064059	13283107	HAP_1	0.236521739130435	-0.0820367486450458	0.270268859453657	0.761592568963102
3	13064059	13283107	HAP_2	0.17304347826087	0.106934970572241	0.413017886734919	0.795798531934425
3	13064059	13283107	HAP_3	0.175652173913043	0.27594203380887	0.397817699356115	0.488194955296168
3	13064059	13283107	HAP_4	0.330434782608696	-0.240321767114236	0.224474042290283	0.284809172886668
3	13132274	13358033	HAP_1	0.415652173913043	-0.076053646664289	0.176163656854828	0.666109376277942
3	13132274	13358033	HAP_2	0.328695652173913	-0.241440699741822	0.226373480732338	0.28662893084087
3	13132274	13358033	HAP_3	0.17304347826087	0.106934970572241	0.413017886734919	0.795798531934425
3	13186814	13416155	HAP_1	0.17304347826087	0.106934970572241	0.413017886734919	0.795798531934425
3	13186814	13416155	HAP_2	0.330434782608696	-0.235470680380426	0.221191851018608	0.287534945775943
3	13186814	13416155	HAP_3	0.44695652173913	-0.0928614844229898	0.166360752882288	0.576934584838784
3	13246481	13500887	HAP_1	0.172173913043478	0.106934970572241	0.413017886734919	0.795798531934425
3	13246481	13500887	HAP_2	0.329565217391304	-0.235470680380426	0.221191851018608	0.287534945775943
3	13246481	13500887	HAP_3	0.448695652173913	-0.0905160782315566	0.165596899960447	0.584867140882889
3	13303559	13569008	HAP_1	0.172173913043478	0.106934970572241	0.413017886734919	0.795798531934425
3	13303559	13569008	HAP_2	0.329565217391304	-0.235470680380426	0.221191851018608	0.287534945775943
3	13303559	13569008	HAP_3	0.0939130434782609	1.47770767093454	0.844187918254096	0.0805865667901461
3	13303559	13569008	HAP_4	0.354782608695652	-0.186976330957436	0.203555149113312	0.358723119309745
3	13399818	13602858	HAP_1	0.121739130434783	-0.0660202171049507	0.651629084969669	0.919336037062748
3	13399818	13602858	HAP_2	0.133913043478261	-0.0434834246511795	0.654957272350087	0.94708995604632
3	13399818	13602858	HAP_3	0.0773913043478261	-0.188478633446243	0.872948462200558	0.829135946285316
3	13399818	13602858	HAP_4	0.17304347826087	0.0782800000029816	0.397981024028619	0.844139056382521
3	13399818	13602858	HAP_5	0.226086956521739	-0.284203203776106	0.344573807565886	0.409837176894841
3	13399818	13602858	HAP_6	0.102608695652174	-0.377128607629719	0.65843558010762	0.567033146454073
3	13480211	13619650	HAP_1	0.171304347826087	0.0782800000029816	0.397981024028619	0.844139056382521
3	13480211	13619650	HAP_2	0.226086956521739	-0.284203203776106	0.344573807565886	0.409837176894841
3	13480211	13619650	HAP_3	0.102608695652174	-0.377128607629719	0.65843558010762	0.567033146454073
3	13480211	13619650	HAP_4	0.121739130434783	-0.0660202171049507	0.651629084969669	0.919336037062748
3	13480211	13619650	HAP_5	0.115652173913043	-0.060583376515291	0.840592794461699	0.942570086679781
3	13480211	13619650	HAP_6	0.0773913043478261	-0.188478633446243	0.872948462200558	0.829135946285316
3	13519632	13666301	HAP_1	0.171304347826087	0.0782800000029816	0.397981024028619	0.844139056382521
3	13519632	13666301	HAP_2	0.226086956521739	-0.284203203776106	0.344573807565886	0.409837176894841
3	13519632	13666301	HAP_3	0.102608695652174	-0.377128607629719	0.65843558010762	0.567033146454073
3	13519632	13666301	HAP_4	0.121739130434783	-0.0660202171049507	0.651629084969669	0.919336037062748
3	13519632	13666301	HAP_5	0.115652173913043	-0.060583376515291	0.840592794461699	0.942570086679781
3	13591280	13698156	HAP_1	0.171304347826087	0.0782800000029816	0.397981024028619	0.844139056382521
3	13591280	13698156	HAP_2	0.121739130434783	-0.0660202171049507	0.651629084969669	0.919336037062748
3	13591280	13698156	HAP_3	0.225217391304348	-0.284203203776106	0.344573807565886	0.409837176894841
3	13591280	13698156	HAP_4	0.114782608695652	-0.060583376515291	0.840592794461699	0.942570086679781
3	13591280	13698156	HAP_5	0.157391304347826	-0.159794783589144	0.402444777304782	0.69147384761445
3	13613409	13722517	HAP_1	0.171304347826087	0.0782800000029816	0.397981024028619	0.844139056382521
3	13613409	13722517	HAP_2	0.114782608695652	-0.060583376515291	0.840592794461699	0.942570086679781
3	13613409	13722517	HAP_3	0.225217391304348	-0.284203203776106	0.344573807565886	0.409837176894841
3	13613409	13722517	HAP_4	0.121739130434783	-0.0660202171049507	0.651629084969669	0.919336037062748
3	13613409	13722517	HAP_5	0.100869565217391	-0.377128607629719	0.65843558010762	0.567033146454073
3	13655602	13773805	HAP_1	0.114782608695652	-0.060583376515291	0.840592794461699	0.942570086679781
3	13655602	13773805	HAP_2	0.225217391304348	-0.284203203776106	0.344573807565886	0.409837176894841
3	13655602	13773805	HAP_3	0.17304347826087	0.0782800000029816	0.397981024028619	0.844139056382521
3	13655602	13773805	HAP_4	0.121739130434783	-0.0660202171049507	0.651629084969669	0.919336037062748
3	13655602	13773805	HAP_5	0.100869565217391	-0.377128607629719	0.65843558010762	0.567033146454073
3	13687531	13870993	HAP_1	0.119130434782609	-0.0294062837964619	0.657336456860786	0.964334016847745
3	13687531	13870993	HAP_2	0.120869565217391	-0.0660202171049507	0.651629084969669	0.919336037062748
3	13687531	13870993	HAP_3	0.08	0.183629402610381	0.84704229014624	0.828451501540374
3	13687531	13870993	HAP_4	0.100869565217391	-0.377128607629719	0.65843558010762	0.567033146454073
3	13687531	13870993	HAP_5	0.173913043478261	0.0782800000029816	0.397981024028619	0.844139056382521
3	13687531	13870993	HAP_6	0.225217391304348	-0.284203203776106	0.344573807565886	0.409837176894841
3	13715489	13905159	HAP_1	0.118260869565217	-0.0294062837964619	0.657336456860786	0.964334016847745
3	13715489	13905159	HAP_2	0.0843478260869565	-0.0660202171049507	0.651629084969669	0.919336037062748
3	13715489	13905159	HAP_3	0.0773913043478261	0.183629402610381	0.84704229014624	0.828451501540374
3	13715489	13905159	HAP_4	0.100869565217391	-0.377128607629719	0.65843558010762	0.567033146454073
3	13715489	13905159	HAP_5	0.172173913043478	0.0782800000029816	0.397981024028619	0.844139056382521
3	13715489	13905159	HAP_6	0.225217391304348	-0.284203203776106	0.344573807565886	0.409837176894841
3	13750193	13947256	HAP_1	0.172173913043478	0.0782800000029816	0.397981024028619	0.844139056382521
3	13750193	13947256	HAP_2	0.0843478260869565	-0.0660202171049507	0.651629084969669	0.919336037062748
3	13750193	13947256	HAP_3	0.0773913043478261	0.183629402610381	0.84704229014624	0.828451501540374
3	13750193	13947256	HAP_4	0.225217391304348	-0.28232587977794	0.335880402391567	0.400954862219099
3	13750193	13947256	HAP_5	0.1	-0.377128607629719	0.65843558010762	0.567033146454073
3	13750193	13947256	HAP_6	0.118260869565217	-0.0294062837964619	0.657336456860786	0.964334016847745
3	13823344	13991192	HAP_1	0.101739130434783	-0.377128607629719	0.65843558010762	0.567033146454073
3	13823344	13991192	HAP_2	0.172173913043478	0.0782800000029816	0.397981024028619	0.844139056382521
3	13823344	13991192	HAP_3	0.0852173913043478	-0.0660202171049507	0.651629084969669	0.919336037062748
3	13823344	13991192	HAP_4	0.119130434782609	-0.0294062837964619	0.657336456860786	0.964334016847745
3	13823344	13991192	HAP_5	0.222608695652174	-0.28232587977794	0.335880402391567	0.400954862219099
3	13898178	14046803	HAP_1	0.101739130434783	-0.377128607629719	0.65843558010762	0.567033146454073
3	13898178	14046803	HAP_2	0.119130434782609	-0.0294062837964619	0.657336456860786	0.964334016847745
3	13898178	14046803	HAP_3	0.172173913043478	0.0782800000029816	0.397981024028619	0.844139056382521
3	13898178	14046803	HAP_4	0.221739130434783	-0.28232587977794	0.335880402391567	0.400954862219099
3	13898178	14046803	HAP_5	0.0852173913043478	-0.0660202171049507	0.651629084969669	0.919336037062748
3	13939246	14109452	HAP_1	0.0852173913043478	-0.0660202171049507	0.651629084969669	0.919336037062748
3	13939246	14109452	HAP_2	0.221739130434783	-0.28232587977794	0.335880402391567	0.400954862219099
3	13939246	14109452	HAP_3	0.169565217391304	0.102664237877762	0.41128240355479	0.802972582661425
3	13939246	14109452	HAP_4	0.12	-0.0294062837964619	0.657336456860786	0.964334016847745
3	13939246	14109452	HAP_5	0.105217391304348	1.19257601473527	0.731111534787176	0.103412130771009
3	13939246	14109452	HAP_6	0.101739130434783	-0.377128607629719	0.65843558010762	0.567033146454073
3	13971667	14158851	HAP_1	0.170434782608696	0.102664237877762	0.41128240355479	0.802972582661425
3	13971667	14158851	HAP_2	0.221739130434783	-0.28232587977794	0.335880402391567	0.400954862219099
3	13971667	14158851	HAP_3	0.101739130434783	-0.377128607629719	0.65843558010762	0.567033146454073
3	13971667	14158851	HAP_4	0.190434782608696	0.195346838847467	0.369605813279772	0.597341910054999
3	13971667	14158851	HAP_5	0.127826086956522	-0.0591201576315066	0.55552940614662	0.91528607548905
3	14025972	14211627	HAP_1	0.221739130434783	-0.28232587977794	0.335880402391567	0.400954862219099
3	14025972	14211627	HAP_2	0.101739130434783	-0.377128607629719	0.65843558010762	0.567033146454073
3	14025972	14211627	HAP_3	0.171304347826087	0.102664237877762	0.41128240355479	0.802972582661425
3	14025972	14211627	HAP_4	0.102608695652174	1.19257601473527	0.731111534787176	0.103412130771009
3	14025972	14211627	HAP_5	0.0860869565217391	-0.0660202171049507	0.651629084969669	0.919336037062748
3	14025972	14211627	HAP_6	0.128695652173913	-0.0591201576315066	0.55552940614662	0.91528607548905
3	14092136	14236001	HAP_1	0.159130434782609	-0.161043300965618	0.385589083845697	0.676358717978214
3	14092136	14236001	HAP_2	0.101739130434783	-0.377128607629719	0.65843558010762	0.567033146454073
3	14092136	14236001	HAP_3	0.224347826086957	-0.28232587977794	0.335880402391567	0.400954862219099
3	14092136	14236001	HAP_4	0.157391304347826	0.298830341309143	0.412811384314645	0.469434019797756
3	14092136	14236001	HAP_5	0.0860869565217391	-0.0660202171049507	0.651629084969669	0.919336037062748
3	14092136	14236001	HAP_6	0.172173913043478	0.102664237877762	0.41128240355479	0.802972582661425
3	14137730	14253571	HAP_1	0.172173913043478	0.102664237877762	0.41128240355479	0.802972582661425
3	14137730	14253571	HAP_2	0.159130434782609	-0.161043300965618	0.385589083845697	0.676358717978214
3	14137730	14253571	HAP_3	0.101739130434783	-0.377128607629719	0.65843558010762	0.567033146454073
3	14137730	14253571	HAP_4	0.224347826086957	-0.28232587977794	0.335880402391567	0.400954862219099
3	14137730	14253571	HAP_5	0.157391304347826	0.298830341309143	0.412811384314645	0.469434019797756
3	14137730	14253571	HAP_6	0.0860869565217391	-0.0660202171049507	0.651629084969669	0.919336037062748
3	14195156	14297538	HAP_1	0.0826086956521739	-0.0790437841743669	0.660660771434736	0.904808294836934
3	14195156	14297538	HAP_2	0.185217391304348	-0.00334741105692027	0.371914102955753	0.992821934857883
3	14195156	14297538	HAP_3	0.101739130434783	-0.377128607629719	0.65843558010762	0.567033146454073
3	14195156	14297538	HAP_4	0.223478260869565	-0.28232587977794	0.335880402391567	0.400954862219099
3	14195156	14297538	HAP_5	0.119130434782609	-0.0294062837964619	0.657336456860786	0.964334016847745
3	14195156	14297538	HAP_6	0.0860869565217391	-0.0660202171049507	0.651629084969669	0.919336037062748
3	14230671	14356752	HAP_1	0.119130434782609	-0.0294062837964619	0.657336456860786	0.964334016847745
3	14230671	14356752	HAP_2	0.0860869565217391	-0.0660202171049507	0.651629084969669	0.919336037062748
3	14230671	14356752	HAP_3	0.101739130434783	-0.377128607629719	0.65843558010762	0.567033146454073
3	14230671	14356752	HAP_4	0.190434782608696	0.00973779336528992	0.352946010016797	0.977998922308486
3	14230671	14356752	HAP_5	0.224347826086957	-0.273228086418276	0.327907496936756	0.405059162069801
3	14246084	14422569	HAP_1	0.17304347826087	0.110450924338308	0.412744787208835	0.789104627417052
3	14246084	14422569	HAP_2	0.224347826086957	-0.273228086418276	0.327907496936756	0.405059162069801
3	14246084	14422569	HAP_3	0.118260869565217	-0.0294062837964619	0.657336456860786	0.964334016847745
3	14246084	14422569	HAP_4	0.0869565217391304	-0.0660202171049507	0.651629084969669	0.919336037062748
3	14246084	14422569	HAP_5	0.101739130434783	-0.377128607629719	0.65843558010762	0.567033146454073
3	14278790	14470284	HAP_1	0.118260869565217	-0.0294062837964619	0.657336456860786	0.964334016847745
3	14278790	14470284	HAP_2	0.11304347826087	-0.463722540839988	0.666668372396558	0.486978142360382
3	14278790	14470284	HAP_3	0.261739130434783	0.0778403811343159	0.262444320345932	0.76688324672639
3	14278790	14470284	HAP_4	0.0869565217391304	-0.0660202171049507	0.651629084969669	0.919336037062748
3	14278790	14470284	HAP_5	0.101739130434783	-0.377128607629719	0.65843558010762	0.567033146454073
3	14333375	14523962	HAP_1	0.101739130434783	-0.377128607629719	0.65843558010762	0.567033146454073
3	14333375	14523962	HAP_2	0.0860869565217391	-0.0660202171049507	0.651629084969669	0.919336037062748
3	14333375	14523962	HAP_3	0.145217391304348	-0.0893261917461158	0.600735965998164	0.881847963679351
3	14333375	14523962	HAP_4	0.0747826086956522	-0.218560036588921	0.732203266239577	0.765434657301381
3	14333375	14523962	HAP_5	0.11304347826087	-0.463722540839988	0.666668372396558	0.486978142360382
3	14333375	14523962	HAP_6	0.261739130434783	0.0778403811343159	0.262444320345932	0.76688324672639
3	14407382	14567080	HAP_1	0.0747826086956522	-0.218560036588921	0.732203266239577	0.765434657301381
3	14407382	14567080	HAP_2	0.0860869565217391	-0.0660202171049507	0.651629084969669	0.919336037062748
3	14407382	14567080	HAP_3	0.11304347826087	-0.463722540839988	0.666668372396558	0.486978142360382
3	14407382	14567080	HAP_4	0.40695652173913	0.0203310244705604	0.172258791564737	0.906089188823584
3	14407382	14567080	HAP_5	0.102608695652174	-0.377128607629719	0.65843558010762	0.567033146454073
3	14454502	14618827	HAP_1	0.102608695652174	-0.377128607629719	0.65843558010762	0.567033146454073
3	14454502	14618827	HAP_2	0.113913043478261	-0.463722540839988	0.666668372396558	0.486978142360382
3	14454502	14618827	HAP_3	0.0860869565217391	-0.0660202171049507	0.651629084969669	0.919336037062748
3	14454502	14618827	HAP_4	0.0747826086956522	-0.218560036588921	0.732203266239577	0.765434657301381
3	14454502	14618827	HAP_5	0.0791304347826087	-0.315296293466526	0.869066147607771	0.71689147227133
3	14454502	14618827	HAP_6	0.414782608695652	0.0109939169418169	0.167634897615926	0.947733538002389
3	14508063	14676004	HAP_1	0.11304347826087	-0.463722540839988	0.666668372396558	0.486978142360382
3	14508063	14676004	HAP_2	0.0747826086956522	-0.218560036588921	0.732203266239577	0.765434657301381
3	14508063	14676004	HAP_3	0.0782608695652174	-0.315296293466526	0.869066147607771	0.71689147227133
3	14508063	14676004	HAP_4	0.0834782608695652	-0.11205581999613	0.730417079675999	0.878127289978102
3	14508063	14676004	HAP_5	0.102608695652174	-0.377128607629719	0.65843558010762	0.567033146454073
3	14508063	14676004	HAP_6	0.376521739130435	0.00442459959175598	0.17878565947407	0.980264698964713
3	14554431	14754700	HAP_1	0.112173913043478	-0.46854697787323	0.743006475575296	0.528552196086694
3	14554431	14754700	HAP_2	0.382608695652174	0.00349284012589485	0.176597642060942	0.984227072314174
3	14554431	14754700	HAP_3	0.0747826086956522	-0.218560036588921	0.732203266239577	0.765434657301381
3	14554431	14754700	HAP_4	0.0834782608695652	-0.11205581999613	0.730417079675999	0.878127289978102
3	14554431	14754700	HAP_5	0.102608695652174	-0.377128607629719	0.65843558010762	0.567033146454073
3	14607287	14787864	HAP_1	0.102608695652174	-0.377128607629719	0.65843558010762	0.567033146454073
3	14607287	14787864	HAP_2	0.0747826086956522	-0.218560036588921	0.732203266239577	0.765434657301381
3	14607287	14787864	HAP_3	0.111304347826087	-0.46854697787323	0.743006475575296	0.528552196086694
3	14607287	14787864	HAP_4	0.0826086956521739	-0.11205581999613	0.730417079675999	0.878127289978102
3	14607287	14787864	HAP_5	0.287826086956522	0.0039934279927871	0.229979027346952	0.98615214102727
3	14650617	14815327	HAP_1	0.119130434782609	-0.0632506819982975	0.731502240510656	0.931126117736954
3	14650617	14815327	HAP_2	0.247826086956522	0.213656280429871	0.265187383879204	0.42076790104667
3	14650617	14815327	HAP_3	0.111304347826087	-0.46854697787323	0.743006475575296	0.528552196086694
3	14650617	14815327	HAP_4	0.0826086956521739	-0.11205581999613	0.730417079675999	0.878127289978102
3	14650617	14815327	HAP_5	0.102608695652174	-0.377128607629719	0.65843558010762	0.567033146454073
3	14720334	14852061	HAP_1	0.0826086956521739	-0.11205581999613	0.730417079675999	0.878127289978102
3	14720334	14852061	HAP_2	0.112173913043478	-0.46854697787323	0.743006475575296	0.528552196086694
3	14720334	14852061	HAP_3	0.187826086956522	-0.221273397776519	0.385156297927655	0.565857443043604
3	14720334	14852061	HAP_4	0.115652173913043	-0.060583376515291	0.840592794461699	0.942570086679781
3	14720334	14852061	HAP_5	0.249565217391304	0.214374849009999	0.261085436106477	0.411942708189323
3	14774134	14895364	HAP_1	0.11304347826087	-0.46854697787323	0.743006475575296	0.528552196086694
3	14774134	14895364	HAP_2	0.209565217391304	-0.234735438596481	0.362455190243539	0.517491279459368
3	14774134	14895364	HAP_3	0.115652173913043	-0.060583376515291	0.840592794461699	0.942570086679781
3	14774134	14895364	HAP_4	0.0782608695652174	-0.218560036588921	0.732203266239577	0.765434657301381
3	14774134	14895364	HAP_5	0.170434782608696	0.0839890460162911	0.41294622082103	0.838903997514482
3	14774134	14895364	HAP_6	0.0826086956521739	-0.11205581999613	0.730417079675999	0.878127289978102
3	14802872	14953759	HAP_1	0.11304347826087	-0.46854697787323	0.743006475575296	0.528552196086694
3	14802872	14953759	HAP_2	0.298260869565217	-0.0145754580122554	0.225722353833124	0.948537337439513
3	14802872	14953759	HAP_3	0.0773913043478261	-0.218560036588921	0.732203266239577	0.765434657301381
3	14802872	14953759	HAP_4	0.170434782608696	0.0839890460162911	0.41294622082103	0.838903997514482
3	14802872	14953759	HAP_5	0.115652173913043	-0.060583376515291	0.840592794461699	0.942570086679781
3	14841851	14995511	HAP_1	0.0773913043478261	-0.218560036588921	0.732203266239577	0.765434657301381
3	14841851	14995511	HAP_2	0.170434782608696	0.0839890460162911	0.41294622082103	0.838903997514482
3	14841851	14995511	HAP_3	0.115652173913043	-0.060583376515291	0.840592794461699	0.942570086679781
3	14841851	14995511	HAP_4	0.303478260869565	-0.0155762066849424	0.221910605466477	0.944066321557572
3	14841851	14995511	HAP_5	0.118260869565217	-0.454343770057854	0.672536381920886	0.499593107837943
3	14880464	15015472	HAP_1	0.0773913043478261	-0.218560036588921	0.732203266239577	0.765434657301381
3	14880464	15015472	HAP_2	0.402608695652174	-0.0489640721648605	0.170077511753526	0.773535017666129
3	14880464	15015472	HAP_3	0.216521739130435	-0.230012200213244	0.307833186257014	0.455256822423519
3	14880464	15015472	HAP_4	0.107826086956522	-0.553107484899117	0.759037482219021	0.466491249510092
3	14880464	15015472	HAP_5	0.0747826086956522	0.073707054997225	0.843602351195727	0.930407106499392
3	14935325	15032728	HAP_1	0.0782608695652174	-0.218560036588921	0.732203266239577	0.765434657301381
3	14935325	15032728	HAP_2	0.466086956521739	-0.0683920474373746	0.153467518420282	0.656025247776068
3	14935325	15032728	HAP_3	0.440869565217391	0.0479809125224853	0.1573967023848	0.760600378592506
3	14985120	15064114	HAP_1	0.264347826086957	-0.052279024930885	0.255530415712617	0.837966365085751
3	14985120	15064114	HAP_2	0.204347826086957	-0.0564657107012157	0.334407303358525	0.865972941716003
3	14985120	15064114	HAP_3	0.440869565217391	0.0479809125224853	0.1573967023848	0.760600378592506
3	14985120	15064114	HAP_4	0.0782608695652174	-0.218560036588921	0.732203266239577	0.765434657301381
3	15010740	15110207	HAP_1	0.268695652173913	-0.0589305455478717	0.252019042491086	0.815199237160286
3	15010740	15110207	HAP_2	0.204347826086957	-0.0564657107012157	0.334407303358525	0.865972941716003
3	15010740	15110207	HAP_3	0.448695652173913	0.0405092528942529	0.15607490036174	0.795305896250406
3	15010740	15110207	HAP_4	0.0782608695652174	-0.218560036588921	0.732203266239577	0.765434657301381
3	15028780	15153989	HAP_1	0.268695652173913	-0.0589305455478717	0.252019042491086	0.815199237160286
3	15028780	15153989	HAP_2	0.204347826086957	-0.0564657107012157	0.334407303358525	0.865972941716003
3	15028780	15153989	HAP_3	0.448695652173913	0.0405092528942529	0.15607490036174	0.795305896250406
3	15028780	15153989	HAP_4	0.0782608695652174	-0.218560036588921	0.732203266239577	0.765434657301381
3	15058613	15202170	HAP_1	0.0782608695652174	-0.218560036588921	0.732203266239577	0.765434657301381
3	15058613	15202170	HAP_2	0.18	-0.135975547471925	0.409305895255553	0.739854492535174
3	15058613	15202170	HAP_3	0.127826086956522	-0.413693331378862	0.666553058846181	0.535084328360961
3	15058613	15202170	HAP_4	0.525217391304348	-0.145303606763195	0.142228904588134	0.307401301228157
3	15095536	15254497	HAP_1	0.307826086956522	-0.193741575054785	0.223917543837378	0.387278316724351
3	15095536	15254497	HAP_2	0.601739130434783	-0.0744192069837603	0.133644318932838	0.577854824933502
3	15095536	15254497	HAP_3	0.0782608695652174	-0.218560036588921	0.732203266239577	0.765434657301381
3	15136535	15302272	HAP_1	0.307826086956522	-0.193741575054785	0.223917543837378	0.387278316724351
3	15136535	15302272	HAP_2	0.601739130434783	-0.0744192069837603	0.133644318932838	0.577854824933502
3	15136535	15302272	HAP_3	0.0782608695652174	-0.218560036588921	0.732203266239577	0.765434657301381
3	15193184	15328146	HAP_1	0.0739130434782609	-0.218560036588921	0.732203266239577	0.765434657301381
3	15193184	15328146	HAP_2	0.598260869565217	-0.090227264646772	0.13236174700606	0.495727340750891
3	15193184	15328146	HAP_3	0.0947826086956522	-0.0758134601876951	0.489100523713101	0.876872329625341
3	15193184	15328146	HAP_4	0.190434782608696	-0.361093811589983	0.414386349080545	0.383911104151777
3	15241876	15356507	HAP_1	0.0739130434782609	-0.218560036588921	0.732203266239577	0.765434657301381
3	15241876	15356507	HAP_2	0.172173913043478	0.0839890460162911	0.41294622082103	0.838903997514482
3	15241876	15356507	HAP_3	0.43304347826087	-0.0520812563342071	0.165211790962055	0.752696952696041
3	15241876	15356507	HAP_4	0.0947826086956522	-0.0758134601876951	0.489100523713101	0.876872329625341
3	15241876	15356507	HAP_5	0.190434782608696	-0.361093811589983	0.414386349080545	0.383911104151777
3	15290270	15388092	HAP_1	0.172173913043478	0.0839890460162911	0.41294622082103	0.838903997514482
3	15290270	15388092	HAP_2	0.43304347826087	-0.0520812563342071	0.165211790962055	0.752696952696041
3	15290270	15388092	HAP_3	0.0947826086956522	-0.0758134601876951	0.489100523713101	0.876872329625341
3	15290270	15388092	HAP_4	0.190434782608696	-0.361093811589983	0.414386349080545	0.383911104151777
3	15290270	15388092	HAP_5	0.0739130434782609	-0.218560036588921	0.732203266239577	0.765434657301381
3	15317340	15418788	HAP_1	0.0739130434782609	-0.218560036588921	0.732203266239577	0.765434657301381
3	15317340	15418788	HAP_2	0.1	-0.0758134601876951	0.489100523713101	0.876872329625341
3	15317340	15418788	HAP_3	0.172173913043478	0.0839890460162911	0.41294622082103	0.838903997514482
3	15317340	15418788	HAP_4	0.425217391304348	0.181486277480761	0.164962058019456	0.271729154420764
3	15317340	15418788	HAP_5	0.106086956521739	-0.377128607629719	0.65843558010762	0.567033146454073
3	15350805	15457273	HAP_1	0.209565217391304	-0.0156117238352582	0.28226220702161	0.95591171325498
3	15350805	15457273	HAP_2	0.215652173913043	-0.0917836336404508	0.366022623310322	0.802091739575888
3	15350805	15457273	HAP_3	0.131304347826087	-0.373613932066236	0.602675610103313	0.535558151366628
3	15350805	15457273	HAP_4	0.176521739130435	0.338839233840213	0.33466217791106	0.311743627855381
3	15350805	15457273	HAP_5	0.0739130434782609	-0.218560036588921	0.732203266239577	0.765434657301381
3	15350805	15457273	HAP_6	0.172173913043478	0.0839890460162911	0.41294622082103	0.838903997514482
3	15377815	15495796	HAP_1	0.0739130434782609	-0.218560036588921	0.732203266239577	0.765434657301381
3	15377815	15495796	HAP_2	0.172173913043478	0.0839890460162911	0.41294622082103	0.838903997514482
3	15377815	15495796	HAP_3	0.127826086956522	-0.46854697787323	0.743006475575296	0.528552196086694
3	15377815	15495796	HAP_4	0.215652173913043	-0.0917836336404508	0.366022623310322	0.802091739575888
3	15377815	15495796	HAP_5	0.106086956521739	-0.377128607629719	0.65843558010762	0.567033146454073
3	15377815	15495796	HAP_6	0.174782608695652	0.350920477709273	0.342533675639259	0.306047200489508
3	15406014	15549382	HAP_1	0.0747826086956522	-0.218560036588921	0.732203266239577	0.765434657301381
3	15406014	15549382	HAP_2	0.193913043478261	0.233293926264851	0.319808232802272	0.466011598276795
3	15406014	15549382	HAP_3	0.106086956521739	-0.377128607629719	0.65843558010762	0.567033146454073
3	15406014	15549382	HAP_4	0.213913043478261	-0.0781517483997697	0.376103724569676	0.835465818272207
3	15406014	15549382	HAP_5	0.172173913043478	0.0839890460162911	0.41294622082103	0.838903997514482
3	15449587	15598829	HAP_1	0.0747826086956522	-0.218560036588921	0.732203266239577	0.765434657301381
3	15449587	15598829	HAP_2	0.248695652173913	0.096255771601645	0.266542606093457	0.718140109216578
3	15449587	15598829	HAP_3	0.32	-0.156050238112884	0.220018198888561	0.478456908117067
3	15449587	15598829	HAP_4	0.172173913043478	0.0839890460162911	0.41294622082103	0.838903997514482
3	15483872	15639683	HAP_1	0.172173913043478	0.0839890460162911	0.41294622082103	0.838903997514482
3	15483872	15639683	HAP_2	0.0730434782608696	-0.218560036588921	0.732203266239577	0.765434657301381
3	15483872	15639683	HAP_3	0.107826086956522	-0.256304198012616	0.842511158470329	0.761077006328331
3	15483872	15639683	HAP_4	0.0860869565217391	-0.117446946493835	0.653722207819355	0.857485197072416
3	15483872	15639683	HAP_5	0.298260869565217	-0.146118947640934	0.230689288945442	0.526729140418585
3	15541244	15669119	HAP_1	0.0852173913043478	-0.218560036588921	0.732203266239577	0.765434657301381
3	15541244	15669119	HAP_2	0.176521739130435	0.070531052158552	0.397661786506309	0.859286057406018
3	15541244	15669119	HAP_3	0.109565217391304	-0.346927236989299	0.602212206959598	0.564786312157259
3	15541244	15669119	HAP_4	0.298260869565217	-0.0267043223442479	0.228820394366942	0.907136080001824
3	15541244	15669119	HAP_5	0.149565217391304	-0.157847996405705	0.466257962365323	0.73508107187923
3	15541244	15669119	HAP_6	0.068695652173913	0.982138267654831	0.860037422224898	0.253952154631961
3	15574964	15724098	HAP_1	0.0739130434782609	-0.218560036588921	0.732203266239577	0.765434657301381
3	15574964	15724098	HAP_2	0.101739130434783	-0.377128607629719	0.65843558010762	0.567033146454073
3	15574964	15724098	HAP_3	0.191304347826087	-0.0357877582547203	0.413971098378045	0.931139575222202
3	15574964	15724098	HAP_4	0.149565217391304	-0.157847996405705	0.466257962365323	0.73508107187923
3	15574964	15724098	HAP_5	0.17304347826087	0.0839890460162911	0.41294622082103	0.838903997514482
3	15632050	15770101	HAP_1	0.149565217391304	-0.157847996405705	0.466257962365323	0.73508107187923
3	15632050	15770101	HAP_2	0.101739130434783	-0.377128607629719	0.65843558010762	0.567033146454073
3	15632050	15770101	HAP_3	0.187826086956522	-0.00590512756815214	0.373903879082849	0.987405002151447
3	15632050	15770101	HAP_4	0.189565217391304	-0.0357877582547203	0.413971098378045	0.931139575222202
3	15632050	15770101	HAP_5	0.0739130434782609	-0.218560036588921	0.732203266239577	0.765434657301381
3	15659384	15823855	HAP_1	0.149565217391304	-0.157847996405705	0.466257962365323	0.73508107187923
3	15659384	15823855	HAP_2	0.101739130434783	-0.377128607629719	0.65843558010762	0.567033146454073
3	15659384	15823855	HAP_3	0.171304347826087	0.0839890460162911	0.41294622082103	0.838903997514482
3	15659384	15823855	HAP_4	0.188695652173913	-0.0103165730915337	0.431034333846753	0.980913384381679
3	15659384	15823855	HAP_5	0.071304347826087	-0.218560036588921	0.732203266239577	0.765434657301381
3	15702216	15861751	HAP_1	0.163478260869565	-0.0171231841922113	0.490813507006071	0.972181952493255
3	15702216	15861751	HAP_2	0.11304347826087	-0.373584055741414	0.524721230479292	0.476780820345028
3	15702216	15861751	HAP_3	0.170434782608696	0.0839890460162911	0.41294622082103	0.838903997514482
3	15702216	15861751	HAP_4	0.14	-0.213793882943123	0.4907463250454	0.663257596832134
3	15702216	15861751	HAP_5	0.071304347826087	-0.218560036588921	0.732203266239577	0.765434657301381
3	15756975	15902075	HAP_1	0.163478260869565	-0.0171231841922113	0.490813507006071	0.972181952493255
3	15756975	15902075	HAP_2	0.11304347826087	-0.373584055741414	0.524721230479292	0.476780820345028
3	15756975	15902075	HAP_3	0.170434782608696	0.0839890460162911	0.41294622082103	0.838903997514482
3	15756975	15902075	HAP_4	0.136521739130435	-0.186560203389455	0.518662864123793	0.719210690002358
3	15756975	15902075	HAP_5	0.071304347826087	-0.218560036588921	0.732203266239577	0.765434657301381
3	15806950	15932262	HAP_1	0.170434782608696	0.0839890460162911	0.41294622082103	0.838903997514482
3	15806950	15932262	HAP_2	0.11304347826087	-0.373584055741414	0.524721230479292	0.476780820345028
3	15806950	15932262	HAP_3	0.136521739130435	-0.186560203389455	0.518662864123793	0.719210690002358
3	15806950	15932262	HAP_4	0.16	-0.0171231841922113	0.490813507006071	0.972181952493255
3	15806950	15932262	HAP_5	0.071304347826087	-0.218560036588921	0.732203266239577	0.765434657301381
3	15848087	15970566	HAP_1	0.137391304347826	-0.186560203389455	0.518662864123793	0.719210690002358
3	15848087	15970566	HAP_2	0.16	-0.0171231841922113	0.490813507006071	0.972181952493255
3	15848087	15970566	HAP_3	0.258260869565217	0.170216066574291	0.24275444707197	0.483477052145628
3	15848087	15970566	HAP_4	0.113913043478261	-0.373584055741414	0.524721230479292	0.476780820345028
3	15893253	16026017	HAP_1	0.11304347826087	-0.373584055741414	0.524721230479292	0.476780820345028
3	15893253	16026017	HAP_2	0.258260869565217	0.170216066574291	0.24275444707197	0.483477052145628
3	15893253	16026017	HAP_3	0.163478260869565	-0.0101415502310523	0.427681825400781	0.981090081821796
3	15893253	16026017	HAP_4	0.137391304347826	-0.186560203389455	0.518662864123793	0.719210690002358
3	15919962	16083072	HAP_1	0.138260869565217	-0.186560203389455	0.518662864123793	0.719210690002358
3	15919962	16083072	HAP_2	0.116521739130435	-0.373584055741414	0.524721230479292	0.476780820345028
3	15919962	16083072	HAP_3	0.0721739130434783	-0.0940111742809768	0.681556170517439	0.890340355086656
3	15919962	16083072	HAP_4	0.159130434782609	-0.0171231841922113	0.490813507006071	0.972181952493255
3	15919962	16083072	HAP_5	0.0739130434782609	-0.218560036588921	0.732203266239577	0.765434657301381
3	15919962	16083072	HAP_6	0.187826086956522	0.00422390166292511	0.337860430794709	0.990029613265779
3	15954517	16130724	HAP_1	0.136521739130435	-0.140048526763601	0.553782483816437	0.800442237766897
3	15954517	16130724	HAP_2	0.116521739130435	-0.373584055741414	0.524721230479292	0.476780820345028
3	15954517	16130724	HAP_3	0.159130434782609	-0.0171231841922113	0.490813507006071	0.972181952493255
3	15954517	16130724	HAP_4	0.071304347826087	-0.218560036588921	0.732203266239577	0.765434657301381
3	15954517	16130724	HAP_5	0.187826086956522	0.00422390166292511	0.337860430794709	0.990029613265779
3	16012488	16164308	HAP_1	0.118260869565217	-0.373584055741414	0.524721230479292	0.476780820345028
3	16012488	16164308	HAP_2	0.16	-0.0171231841922113	0.490813507006071	0.972181952493255
3	16012488	16164308	HAP_3	0.0721739130434783	-0.218560036588921	0.732203266239577	0.765434657301381
3	16012488	16164308	HAP_4	0.136521739130435	-0.140048526763601	0.553782483816437	0.800442237766897
3	16012488	16164308	HAP_5	0.218260869565217	0.0346974684061642	0.281316539021922	0.901882283027888
3	16070707	16228126	HAP_1	0.0721739130434783	-0.218560036588921	0.732203266239577	0.765434657301381
3	16070707	16228126	HAP_2	0.134782608695652	-0.140048526763601	0.553782483816437	0.800442237766897
3	16070707	16228126	HAP_3	0.210434782608696	-0.073960071618722	0.307133594490228	0.809792141765225
3	16070707	16228126	HAP_4	0.106086956521739	-0.377128607629719	0.65843558010762	0.567033146454073
3	16070707	16228126	HAP_5	0.16	-0.0171231841922113	0.490813507006071	0.972181952493255
3	16114902	16298506	HAP_1	0.106086956521739	-0.377128607629719	0.65843558010762	0.567033146454073
3	16114902	16298506	HAP_2	0.0730434782608696	-0.218560036588921	0.732203266239577	0.765434657301381
3	16114902	16298506	HAP_3	0.16	-0.0171231841922113	0.490813507006071	0.972181952493255
3	16114902	16298506	HAP_4	0.220869565217391	-0.0977716257247651	0.289924343793623	0.736068288419929
3	16114902	16298506	HAP_5	0.14	-0.171198423598841	0.518628100637878	0.741448450581554
3	16155755	16362764	HAP_1	0.106086956521739	-0.377128607629719	0.65843558010762	0.567033146454073
3	16155755	16362764	HAP_2	0.0730434782608696	-0.218560036588921	0.732203266239577	0.765434657301381
3	16155755	16362764	HAP_3	0.0956521739130435	-0.0146332858785437	0.654534478735505	0.982171288525068
3	16155755	16362764	HAP_4	0.198260869565217	-0.00621229929555025	0.32159271669922	0.984594848306082
3	16155755	16362764	HAP_5	0.129565217391304	-0.217484935462767	0.59893776853602	0.716653459511698
3	16155755	16362764	HAP_6	0.159130434782609	-0.0171231841922113	0.490813507006071	0.972181952493255
3	16215567	16462688	HAP_1	0.0730434782608696	-0.218560036588921	0.732203266239577	0.765434657301381
3	16215567	16462688	HAP_2	0.129565217391304	-0.217484935462767	0.59893776853602	0.716653459511698
3	16215567	16462688	HAP_3	0.159130434782609	-0.0171231841922113	0.490813507006071	0.972181952493255
3	16215567	16462688	HAP_4	0.221739130434783	-0.171039865741522	0.274831736945758	0.533968146583832
3	16215567	16462688	HAP_5	0.194782608695652	-0.00621229929555025	0.32159271669922	0.984594848306082
3	16278904	16524652	HAP_1	0.157391304347826	0.000452073671654786	0.520417639097216	0.999307206152672
3	16278904	16524652	HAP_2	0.129565217391304	-0.217484935462767	0.59893776853602	0.716653459511698
3	16278904	16524652	HAP_3	0.0730434782608696	-0.218560036588921	0.732203266239577	0.765434657301381
3	16278904	16524652	HAP_4	0.104347826086957	-0.377128607629719	0.65843558010762	0.567033146454073
3	16278904	16524652	HAP_5	0.117391304347826	-0.117957937860674	0.51908753131049	0.820319034425209
3	16278904	16524652	HAP_6	0.194782608695652	-0.00621229929555025	0.32159271669922	0.984594848306082
3	16339211	16580008	HAP_1	0.106086956521739	-0.377128607629719	0.65843558010762	0.567033146454073
3	16339211	16580008	HAP_2	0.256521739130435	0.057674201368728	0.287232454772251	0.84093325799046
3	16339211	16580008	HAP_3	0.142608695652174	-0.240633283504579	0.555455584350878	0.665022719357582
3	16339211	16580008	HAP_4	0.0956521739130435	-0.0730435662586349	0.840201793101293	0.930753554283432
3	16339211	16580008	HAP_5	0.0730434782608696	-0.218560036588921	0.732203266239577	0.765434657301381
3	16339211	16580008	HAP_6	0.194782608695652	-0.00621229929555025	0.32159271669922	0.984594848306082
3	16433241	16624843	HAP_1	0.132173913043478	-0.129630236551181	0.604979268391536	0.830412519065492
3	16433241	16624843	HAP_2	0.0739130434782609	-0.218560036588921	0.732203266239577	0.765434657301381
3	16433241	16624843	HAP_3	0.106086956521739	-0.377128607629719	0.65843558010762	0.567033146454073
3	16433241	16624843	HAP_4	0.394782608695652	0.169819084365182	0.181555535004606	0.350006520662046
3	16433241	16624843	HAP_5	0.194782608695652	-0.00621229929555025	0.32159271669922	0.984594848306082
3	16499308	16683277	HAP_1	0.194782608695652	-0.00621229929555025	0.32159271669922	0.984594848306082
3	16499308	16683277	HAP_2	0.0739130434782609	-0.218560036588921	0.732203266239577	0.765434657301381
3	16499308	16683277	HAP_3	0.106086956521739	-0.377128607629719	0.65843558010762	0.567033146454073
3	16499308	16683277	HAP_4	0.394782608695652	0.169819084365182	0.181555535004606	0.350006520662046
3	16556745	16763302	HAP_1	0.129565217391304	-0.242835839013596	0.447820836529243	0.587853563688387
3	16556745	16763302	HAP_2	0.186086956521739	0.00422390166292511	0.337860430794709	0.990029613265779
3	16556745	16763302	HAP_3	0.106086956521739	-0.377128607629719	0.65843558010762	0.567033146454073
3	16556745	16763302	HAP_4	0.26	0.688235191098284	0.27292981016652	0.011955684623138
3	16556745	16763302	HAP_5	0.158260869565217	0.00231272574463851	0.557004976700559	0.996688607358409
3	16609362	16827147	HAP_1	0.232173913043478	0.796567991786328	0.311275228904174	0.0107566892793748
3	16609362	16827147	HAP_2	0.157391304347826	0.00231272574463851	0.557004976700559	0.996688607358409
3	16609362	16827147	HAP_3	0.0739130434782609	-0.218560036588921	0.732203266239577	0.765434657301381
3	16609362	16827147	HAP_4	0.186086956521739	0.00422390166292511	0.337860430794709	0.990029613265779
3	16609362	16827147	HAP_5	0.10695652173913	-0.377128607629719	0.65843558010762	0.567033146454073
3	16661438	16904290	HAP_1	0.0739130434782609	-0.218560036588921	0.732203266239577	0.765434657301381
3	16661438	16904290	HAP_2	0.227826086956522	0.796567991786328	0.311275228904174	0.0107566892793748
3	16661438	16904290	HAP_3	0.157391304347826	0.00231272574463851	0.557004976700559	0.996688607358409
3	16661438	16904290	HAP_4	0.186086956521739	0.00422390166292511	0.337860430794709	0.990029613265779
3	16661438	16904290	HAP_5	0.10695652173913	-0.377128607629719	0.65843558010762	0.567033146454073
3	16742115	17004643	HAP_1	0.186086956521739	0.00422390166292511	0.337860430794709	0.990029613265779
3	16742115	17004643	HAP_2	0.0982608695652174	-0.393659064800675	0.601853832877955	0.513329412141817
3	16742115	17004643	HAP_3	0.130434782608696	-0.240633283504579	0.555455584350878	0.665022719357582
3	16742115	17004643	HAP_4	0.0669565217391304	-0.345775313845894	0.839404842176755	0.68054842662355
3	16742115	17004643	HAP_5	0.157391304347826	0.00231272574463851	0.557004976700559	0.996688607358409
3	16742115	17004643	HAP_6	0.0747826086956522	-0.218560036588921	0.732203266239577	0.765434657301381
3	16809434	17109784	HAP_1	0.186086956521739	0.00422390166292511	0.337860430794709	0.990029613265779
3	16809434	17109784	HAP_2	0.0947826086956522	-0.395434088812903	0.658595942648471	0.548468488524238
3	16809434	17109784	HAP_3	0.130434782608696	-0.240633283504579	0.555455584350878	0.665022719357582
3	16809434	17109784	HAP_4	0.0669565217391304	-0.345775313845894	0.839404842176755	0.68054842662355
3	16809434	17109784	HAP_5	0.157391304347826	0.00231272574463851	0.557004976700559	0.996688607358409
3	16809434	17109784	HAP_6	0.0765217391304348	-0.218560036588921	0.732203266239577	0.765434657301381
3	16877072	17131986	HAP_1	0.185217391304348	0.0214764876377517	0.345703325279284	0.950486139056534
3	16877072	17131986	HAP_2	0.0973913043478261	-0.395434088812903	0.658595942648471	0.548468488524238
3	16877072	17131986	HAP_3	0.08	-0.248405044509058	0.654605474187758	0.704480058661463
3	16877072	17131986	HAP_4	0.157391304347826	0.00231272574463851	0.557004976700559	0.996688607358409
3	16877072	17131986	HAP_5	0.130434782608696	-0.240633283504579	0.555455584350878	0.665022719357582
3	16877072	17131986	HAP_6	0.0782608695652174	-0.105800027573147	0.840597758335371	0.899885504159674
3	16877072	17131986	HAP_7	0.0669565217391304	-0.345775313845894	0.839404842176755	0.68054842662355
3	16981521	17149992	HAP_1	0.130434782608696	-0.240633283504579	0.555455584350878	0.665022719357582
3	16981521	17149992	HAP_2	0.0808695652173913	-0.242712958919768	0.597255150336691	0.684617605327272
3	16981521	17149992	HAP_3	0.0782608695652174	-0.105800027573147	0.840597758335371	0.899885504159674
3	16981521	17149992	HAP_4	0.0669565217391304	-0.345775313845894	0.839404842176755	0.68054842662355
3	16981521	17149992	HAP_5	0.157391304347826	0.00231272574463851	0.557004976700559	0.996688607358409
3	16981521	17149992	HAP_6	0.187826086956522	0.0214764876377517	0.345703325279284	0.950486139056534
3	16981521	17149992	HAP_7	0.105217391304348	-0.395434088812903	0.658595942648471	0.548468488524238
3	17098968	17167337	HAP_1	0.0669565217391304	-0.345775313845894	0.839404842176755	0.68054842662355
3	17098968	17167337	HAP_2	0.478260869565217	-0.0980017382203302	0.153731708308789	0.524068256648147
3	17098968	17167337	HAP_3	0.131304347826087	-0.240633283504579	0.555455584350878	0.665022719357582
3	17098968	17167337	HAP_4	0.187826086956522	0.0214764876377517	0.345703325279284	0.950486139056534
3	17124387	17207872	HAP_1	0.131304347826087	-0.240633283504579	0.555455584350878	0.665022719357582
3	17124387	17207872	HAP_2	0.187826086956522	0.0214764876377517	0.345703325279284	0.950486139056534
3	17124387	17207872	HAP_3	0.0669565217391304	-0.345775313845894	0.839404842176755	0.68054842662355
3	17124387	17207872	HAP_4	0.476521739130435	-0.0965327912088741	0.154506042247541	0.53236687913394
3	17144079	17239056	HAP_1	0.0669565217391304	-0.345775313845894	0.839404842176755	0.68054842662355
3	17144079	17239056	HAP_2	0.187826086956522	0.0214764876377517	0.345703325279284	0.950486139056534
3	17144079	17239056	HAP_3	0.130434782608696	-0.240633283504579	0.555455584350878	0.665022719357582
3	17144079	17239056	HAP_4	0.121739130434783	0.0854632806821298	0.525219088432182	0.870797943252509
3	17144079	17239056	HAP_5	0.153913043478261	-0.138999380302961	0.395901061033976	0.725647713428384
3	17144079	17239056	HAP_6	0.170434782608696	-0.00522352983838006	0.493520822899905	0.991558933037229
3	17161919	17264362	HAP_1	0.130434782608696	-0.240633283504579	0.555455584350878	0.665022719357582
3	17161919	17264362	HAP_2	0.121739130434783	0.0854632806821298	0.525219088432182	0.870797943252509
3	17161919	17264362	HAP_3	0.153913043478261	-0.138999380302961	0.395901061033976	0.725647713428384
3	17161919	17264362	HAP_4	0.170434782608696	-0.00522352983838006	0.493520822899905	0.991558933037229
3	17161919	17264362	HAP_5	0.0669565217391304	-0.345775313845894	0.839404842176755	0.68054842662355
3	17161919	17264362	HAP_6	0.187826086956522	0.0214764876377517	0.345703325279284	0.950486139056534
3	17181751	17360544	HAP_1	0.130434782608696	-0.240633283504579	0.555455584350878	0.665022719357582
3	17181751	17360544	HAP_2	0.18695652173913	0.030438115182985	0.353828989246906	0.931477235210474
3	17181751	17360544	HAP_3	0.0669565217391304	-0.345775313845894	0.839404842176755	0.68054842662355
3	17181751	17360544	HAP_4	0.118260869565217	-0.380854936415587	0.557894126952837	0.495099679100107
3	17181751	17360544	HAP_5	0.153913043478261	-0.138999380302961	0.395901061033976	0.725647713428384
3	17181751	17360544	HAP_6	0.16695652173913	-0.0146826897657632	0.523701289684002	0.97764308602966
3	17221111	17585711	HAP_1	0.153913043478261	-0.138999380302961	0.395901061033976	0.725647713428384
3	17221111	17585711	HAP_2	0.119130434782609	-0.380854936415587	0.557894126952837	0.495099679100107
3	17221111	17585711	HAP_3	0.130434782608696	-0.240633283504579	0.555455584350878	0.665022719357582
3	17221111	17585711	HAP_4	0.0956521739130435	-0.055283842194162	0.610076279815396	0.927828481240117
3	17221111	17585711	HAP_5	0.0669565217391304	-0.345775313845894	0.839404842176755	0.68054842662355
3	17221111	17585711	HAP_6	0.18695652173913	0.030438115182985	0.353828989246906	0.931477235210474
3	17255498	17678690	HAP_1	0.130434782608696	-0.240633283504579	0.555455584350878	0.665022719357582
3	17255498	17678690	HAP_2	0.0956521739130435	-0.055283842194162	0.610076279815396	0.927828481240117
3	17255498	17678690	HAP_3	0.0669565217391304	-0.345775313845894	0.839404842176755	0.68054842662355
3	17255498	17678690	HAP_4	0.139130434782609	-0.125910411323827	0.492176696157591	0.798180660346026
3	17255498	17678690	HAP_5	0.118260869565217	-0.380854936415587	0.557894126952837	0.495099679100107
3	17255498	17678690	HAP_6	0.18695652173913	0.030438115182985	0.353828989246906	0.931477235210474
3	17298037	17755457	HAP_1	0.131304347826087	-0.240633283504579	0.555455584350878	0.665022719357582
3	17298037	17755457	HAP_2	0.175652173913043	-0.146956132641791	0.374359238877122	0.694797924066063
3	17298037	17755457	HAP_3	0.0678260869565217	-0.334842176316684	0.726806023628324	0.645189465648147
3	17298037	17755457	HAP_4	0.18695652173913	0.030438115182985	0.353828989246906	0.931477235210474
3	17298037	17755457	HAP_5	0.139130434782609	-0.125910411323827	0.492176696157591	0.798180660346026
3	17298037	17755457	HAP_6	0.103478260869565	-0.395434088812903	0.658595942648471	0.548468488524238
3	17546081	17777692	HAP_1	0.104347826086957	-0.395434088812903	0.658595942648471	0.548468488524238
3	17546081	17777692	HAP_2	0.179130434782609	0.0422703907566142	0.354660668263162	0.905171025283325
3	17546081	17777692	HAP_3	0.199130434782609	-0.337658384198026	0.335865815334399	0.315167179898853
3	17546081	17777692	HAP_4	0.139130434782609	-0.125910411323827	0.492176696157591	0.798180660346026
3	17546081	17777692	HAP_5	0.187826086956522	0.0214764876377517	0.345703325279284	0.950486139056534
3	17634087	17810325	HAP_1	0.0982608695652174	-0.19077554337039	0.849783782031763	0.822450701131671
3	17634087	17810325	HAP_2	0.104347826086957	-0.395434088812903	0.658595942648471	0.548468488524238
3	17634087	17810325	HAP_3	0.14	-0.124959377487881	0.466406494442848	0.788859614528471
3	17634087	17810325	HAP_4	0.187826086956522	0.0214764876377517	0.345703325279284	0.950486139056534
3	17634087	17810325	HAP_5	0.378260869565217	0.19482988953126	0.174823032109887	0.265566562076504
3	17736255	17837215	HAP_1	0.101739130434783	-0.226635426737888	0.736749628726974	0.758489072513356
3	17736255	17837215	HAP_2	0.103478260869565	-0.395434088812903	0.658595942648471	0.548468488524238
3	17736255	17837215	HAP_3	0.214782608695652	0.0411053402114051	0.289988452471073	0.88732970096759
3	17736255	17837215	HAP_4	0.38	0.192544294852438	0.173734118928649	0.268219334615033
3	17736255	17837215	HAP_5	0.138260869565217	-0.145026301493701	0.490953514870753	0.767799561503917
3	17768382	17858954	HAP_1	0.190434782608696	0.0214764876377517	0.345703325279284	0.950486139056534
3	17768382	17858954	HAP_2	0.138260869565217	-0.145026301493701	0.490953514870753	0.767799561503917
3	17768382	17858954	HAP_3	0.0930434782608696	0.00805024484698599	0.651085271832568	0.990139316868608
3	17768382	17858954	HAP_4	0.288695652173913	-0.234412564668182	0.223553553423069	0.294824697948783
3	17768382	17858954	HAP_5	0.103478260869565	-0.395434088812903	0.658595942648471	0.548468488524238
3	17798318	17905583	HAP_1	0.180869565217391	0.0169429286393495	0.365059717275642	0.962998845849686
3	17798318	17905583	HAP_2	0.137391304347826	-0.182450092189612	0.521734092900126	0.726695317408411
3	17798318	17905583	HAP_3	0.0695652173913043	-0.332094803524185	0.83818080983478	0.692101214346354
3	17798318	17905583	HAP_4	0.131304347826087	-0.249486967130224	0.599438158612265	0.677421568264383
3	17798318	17905583	HAP_5	0.155652173913043	-0.0983645988432987	0.39890065164423	0.805316194212617
3	17798318	17905583	HAP_6	0.102608695652174	-0.395434088812903	0.658595942648471	0.548468488524238
3	17822275	18001801	HAP_1	0.136521739130435	-0.182450092189612	0.521734092900126	0.726695317408411
3	17822275	18001801	HAP_2	0.124347826086957	-0.386064974713665	0.65697108949976	0.55700744898126
3	17822275	18001801	HAP_3	0.154782608695652	-0.0983645988432987	0.39890065164423	0.805316194212617
3	17822275	18001801	HAP_4	0.102608695652174	-0.395434088812903	0.658595942648471	0.548468488524238
3	17822275	18001801	HAP_5	0.180869565217391	0.0169429286393495	0.365059717275642	0.962998845849686
3	17851203	18036505	HAP_1	0.124347826086957	-0.386064974713665	0.65697108949976	0.55700744898126
3	17851203	18036505	HAP_2	0.186086956521739	-0.0189087209186585	0.346690856864017	0.95652385989477
3	17851203	18036505	HAP_3	0.155652173913043	-0.0983645988432987	0.39890065164423	0.805316194212617
3	17851203	18036505	HAP_4	0.136521739130435	-0.182450092189612	0.521734092900126	0.726695317408411
3	17851203	18036505	HAP_5	0.102608695652174	-0.395434088812903	0.658595942648471	0.548468488524238
3	17888948	18083283	HAP_1	0.124347826086957	-0.386064974713665	0.65697108949976	0.55700744898126
3	17888948	18083283	HAP_2	0.186086956521739	-0.0189087209186585	0.346690856864017	0.95652385989477
3	17888948	18083283	HAP_3	0.154782608695652	-0.0983645988432987	0.39890065164423	0.805316194212617
3	17888948	18083283	HAP_4	0.102608695652174	-0.395434088812903	0.658595942648471	0.548468488524238
3	17888948	18083283	HAP_5	0.136521739130435	-0.182450092189612	0.521734092900126	0.726695317408411
3	17982124	18121070	HAP_1	0.124347826086957	-0.386064974713665	0.65697108949976	0.55700744898126
3	17982124	18121070	HAP_2	0.139130434782609	-0.182450092189612	0.521734092900126	0.726695317408411
3	17982124	18121070	HAP_3	0.186086956521739	-0.0189087209186585	0.346690856864017	0.95652385989477
3	17982124	18121070	HAP_4	0.101739130434783	-0.395434088812903	0.658595942648471	0.548468488524238
3	17982124	18121070	HAP_5	0.162608695652174	-0.0842965171406866	0.374897167054117	0.822175852562259
3	18027293	18154920	HAP_1	0.124347826086957	-0.386064974713665	0.65697108949976	0.55700744898126
3	18027293	18154920	HAP_2	0.139130434782609	-0.182450092189612	0.521734092900126	0.726695317408411
3	18027293	18154920	HAP_3	0.186086956521739	-0.0189087209186585	0.346690856864017	0.95652385989477
3	18027293	18154920	HAP_4	0.0991304347826087	-0.395434088812903	0.658595942648471	0.548468488524238
3	18027293	18154920	HAP_5	0.163478260869565	-0.0817074709215622	0.36417286714338	0.822555219827124
3	18064191	18216072	HAP_1	0.124347826086957	-0.386064974713665	0.65697108949976	0.55700744898126
3	18064191	18216072	HAP_2	0.139130434782609	-0.182450092189612	0.521734092900126	0.726695317408411
3	18064191	18216072	HAP_3	0.186086956521739	-0.0189087209186585	0.346690856864017	0.95652385989477
3	18064191	18216072	HAP_4	0.0991304347826087	-0.395434088812903	0.658595942648471	0.548468488524238
3	18064191	18216072	HAP_5	0.163478260869565	-0.0817074709215622	0.36417286714338	0.822555219827124
3	18109889	18263333	HAP_1	0.0895652173913044	-0.395434088812903	0.658595942648471	0.548468488524238
3	18109889	18263333	HAP_2	0.13304347826087	-0.358706846660651	0.561154358087775	0.522933600136128
3	18109889	18263333	HAP_3	0.355652173913043	0.00372111061171538	0.197345458022819	0.984962815293216
3	18109889	18263333	HAP_4	0.186086956521739	-0.0189087209186585	0.346690856864017	0.95652385989477
3	18135951	18294564	HAP_1	0.13304347826087	-0.358706846660651	0.561154358087775	0.522933600136128
3	18135951	18294564	HAP_2	0.0921739130434783	-0.395434088812903	0.658595942648471	0.548468488524238
3	18135951	18294564	HAP_3	0.356521739130435	0.00372111061171538	0.197345458022819	0.984962815293216
3	18135951	18294564	HAP_4	0.18695652173913	-0.0189087209186585	0.346690856864017	0.95652385989477
3	18187144	18338823	HAP_1	0.0921739130434783	-0.395434088812903	0.658595942648471	0.548468488524238
3	18187144	18338823	HAP_2	0.600869565217391	0.0443111415384626	0.132324572544451	0.737850310578918
3	18187144	18338823	HAP_3	0.18695652173913	-0.0189087209186585	0.346690856864017	0.95652385989477
3	18256864	18407065	HAP_1	0.882608695652174	-0.0344813169338533	0.157843464906679	0.827155780054473
3	18256864	18407065	HAP_2	0.0921739130434783	-0.395434088812903	0.658595942648471	0.548468488524238
3	18281811	18470703	HAP_1	0.157391304347826	-0.0944841715270609	0.385891922283232	0.806664890865435
3	18281811	18470703	HAP_2	0.141739130434783	-0.182450092189612	0.521734092900126	0.726695317408411
3	18281811	18470703	HAP_3	0.471304347826087	0.156105965931095	0.155790932277167	0.316764122363452
3	18281811	18470703	HAP_4	0.091304347826087	-0.467228188431298	0.73584104612996	0.52571419510063
3	18328845	18493659	HAP_1	0.091304347826087	-0.467228188431298	0.73584104612996	0.52571419510063
3	18328845	18493659	HAP_2	0.157391304347826	-0.0944841715270609	0.385891922283232	0.806664890865435
3	18328845	18493659	HAP_3	0.141739130434783	-0.182450092189612	0.521734092900126	0.726695317408411
3	18328845	18493659	HAP_4	0.472173913043478	0.156105965931095	0.155790932277167	0.316764122363452
3	18389226	18573944	HAP_1	0.091304347826087	-0.467228188431298	0.73584104612996	0.52571419510063
3	18389226	18573944	HAP_2	0.157391304347826	-0.0944841715270609	0.385891922283232	0.806664890865435
3	18389226	18573944	HAP_3	0.141739130434783	-0.182450092189612	0.521734092900126	0.726695317408411
3	18389226	18573944	HAP_4	0.473913043478261	0.156105965931095	0.155790932277167	0.316764122363452
3	18455174	18705301	HAP_1	0.091304347826087	-0.467228188431298	0.73584104612996	0.52571419510063
3	18455174	18705301	HAP_2	0.141739130434783	-0.182450092189612	0.521734092900126	0.726695317408411
3	18455174	18705301	HAP_3	0.119130434782609	-0.0723564514783156	0.492285985511452	0.883200104374627
3	18455174	18705301	HAP_4	0.0965217391304348	-0.263879871319261	0.651922504334658	0.685799243867335
3	18455174	18705301	HAP_5	0.124347826086957	-0.306788712746542	0.599327992886256	0.608930587440935
3	18455174	18705301	HAP_6	0.212173913043478	-0.0282329247343949	0.309455884403579	0.927339099697123
3	18484698	18771436	HAP_1	0.088695652173913	-0.29490825303305	0.727795965619008	0.685479323394083
3	18484698	18771436	HAP_2	0.123478260869565	-0.306788712746542	0.599327992886256	0.608930587440935
3	18484698	18771436	HAP_3	0.193913043478261	-0.027634654690018	0.330744155209402	0.93344161675381
3	18484698	18771436	HAP_4	0.0808695652173913	-0.283539249604865	0.84326191632502	0.736814623462802
3	18484698	18771436	HAP_5	0.118260869565217	-0.0644403185426939	0.520811101762056	0.901572747077066
3	18484698	18771436	HAP_6	0.088695652173913	-0.461609665238333	0.850256807406692	0.587409650027616
3	18561027	18807296	HAP_1	0.118260869565217	-0.0644403185426939	0.520811101762056	0.901572747077066
3	18561027	18807296	HAP_2	0.0808695652173913	-0.283539249604865	0.84326191632502	0.736814623462802
3	18561027	18807296	HAP_3	0.088695652173913	-0.461609665238333	0.850256807406692	0.587409650027616
3	18561027	18807296	HAP_4	0.123478260869565	-0.306788712746542	0.599327992886256	0.608930587440935
3	18561027	18807296	HAP_5	0.193913043478261	-0.027634654690018	0.330744155209402	0.93344161675381
3	18640840	18865102	HAP_1	0.191304347826087	-0.027634654690018	0.330744155209402	0.93344161675381
3	18640840	18865102	HAP_2	0.0895652173913044	-0.461609665238333	0.850256807406692	0.587409650027616
3	18640840	18865102	HAP_3	0.124347826086957	-0.306788712746542	0.599327992886256	0.608930587440935
3	18640840	18865102	HAP_4	0.0808695652173913	-0.283539249604865	0.84326191632502	0.736814623462802
3	18640840	18865102	HAP_5	0.117391304347826	-0.0644403185426939	0.520811101762056	0.901572747077066
3	18745119	18953672	HAP_1	0.138260869565217	-0.356152732344479	0.494642267752425	0.471811510808626
3	18745119	18953672	HAP_2	0.0895652173913044	-0.461609665238333	0.850256807406692	0.587409650027616
3	18745119	18953672	HAP_3	0.191304347826087	-0.027634654690018	0.330744155209402	0.93344161675381
3	18745119	18953672	HAP_4	0.117391304347826	-0.0644403185426939	0.520811101762056	0.901572747077066
3	18745119	18953672	HAP_5	0.0817391304347826	-0.283539249604865	0.84326191632502	0.736814623462802
3	18799866	19020635	HAP_1	0.0817391304347826	-0.283539249604865	0.84326191632502	0.736814623462802
3	18799866	19020635	HAP_2	0.217391304347826	-0.0875166863201218	0.287136984688706	0.760638391287683
3	18799866	19020635	HAP_3	0.111304347826087	-0.297275750115999	0.737318864046973	0.686965628466723
3	18799866	19020635	HAP_4	0.124347826086957	-0.055881595587414	0.49244026900776	0.909691390248511
3	18799866	19020635	HAP_5	0.140869565217391	-0.356152732344479	0.494642267752425	0.471811510808626
3	18799866	19020635	HAP_6	0.0895652173913044	-0.461609665238333	0.850256807406692	0.587409650027616
3	18844946	19083662	HAP_1	0.218260869565217	-0.0875166863201218	0.287136984688706	0.760638391287683
3	18844946	19083662	HAP_2	0.140869565217391	-0.356152732344479	0.494642267752425	0.471811510808626
3	18844946	19083662	HAP_3	0.0817391304347826	-0.283539249604865	0.84326191632502	0.736814623462802
3	18844946	19083662	HAP_4	0.124347826086957	-0.055881595587414	0.49244026900776	0.909691390248511
3	18844946	19083662	HAP_5	0.109565217391304	-0.297275750115999	0.737318864046973	0.686965628466723
3	18844946	19083662	HAP_6	0.0904347826086957	-0.461609665238333	0.850256807406692	0.587409650027616
3	18939012	19154932	HAP_1	0.109565217391304	-0.297275750115999	0.737318864046973	0.686965628466723
3	18939012	19154932	HAP_2	0.12695652173913	-0.047799650099964	0.466992085261062	0.918510263273602
3	18939012	19154932	HAP_3	0.140869565217391	-0.356152732344479	0.494642267752425	0.471811510808626
3	18939012	19154932	HAP_4	0.19304347826087	-0.027634654690018	0.330744155209402	0.93344161675381
3	18939012	19154932	HAP_5	0.091304347826087	-0.461609665238333	0.850256807406692	0.587409650027616
3	18939012	19154932	HAP_6	0.0817391304347826	-0.283539249604865	0.84326191632502	0.736814623462802
3	18995865	19197845	HAP_1	0.19304347826087	-0.027634654690018	0.330744155209402	0.93344161675381
3	18995865	19197845	HAP_2	0.091304347826087	-0.461609665238333	0.850256807406692	0.587409650027616
3	18995865	19197845	HAP_3	0.0817391304347826	-0.283539249604865	0.84326191632502	0.736814623462802
3	18995865	19197845	HAP_4	0.140869565217391	-0.356152732344479	0.494642267752425	0.471811510808626
3	18995865	19197845	HAP_5	0.108695652173913	-0.297275750115999	0.737318864046973	0.686965628466723
3	18995865	19197845	HAP_6	0.12695652173913	-0.047799650099964	0.466992085261062	0.918510263273602
3	19067877	19248606	HAP_1	0.108695652173913	-0.297275750115999	0.737318864046973	0.686965628466723
3	19067877	19248606	HAP_2	0.19304347826087	-0.027634654690018	0.330744155209402	0.93344161675381
3	19067877	19248606	HAP_3	0.12695652173913	-0.047799650099964	0.466992085261062	0.918510263273602
3	19067877	19248606	HAP_4	0.141739130434783	-0.356152732344479	0.494642267752425	0.471811510808626
3	19067877	19248606	HAP_5	0.0904347826086957	-0.461609665238333	0.850256807406692	0.587409650027616
3	19067877	19248606	HAP_6	0.0817391304347826	-0.283539249604865	0.84326191632502	0.736814623462802
3	19121988	19308529	HAP_1	0.0817391304347826	-0.283539249604865	0.84326191632502	0.736814623462802
3	19121988	19308529	HAP_2	0.133913043478261	-0.108478906302214	0.601677705462475	0.856986723799407
3	19121988	19308529	HAP_3	0.108695652173913	-0.297275750115999	0.737318864046973	0.686965628466723
3	19121988	19308529	HAP_4	0.19304347826087	-0.027634654690018	0.330744155209402	0.93344161675381
3	19121988	19308529	HAP_5	0.268695652173913	-0.190286723758843	0.238066265781816	0.424453290407305
3	19180439	19364511	HAP_1	0.274782608695652	0.0835344542063691	0.230110199622481	0.716726926376476
3	19180439	19364511	HAP_2	0.375652173913043	-0.187449893064808	0.176184161355003	0.287811471170896
3	19180439	19364511	HAP_3	0.109565217391304	-0.297275750115999	0.737318864046973	0.686965628466723
3	19226079	19468519	HAP_1	0.269565217391304	-0.190286723758843	0.238066265781816	0.424453290407305
3	19226079	19468519	HAP_2	0.10695652173913	-0.394586900753974	0.737621281361684	0.592899396413548
3	19226079	19468519	HAP_3	0.11304347826087	-0.297275750115999	0.737318864046973	0.686965628466723
3	19226079	19468519	HAP_4	0.0817391304347826	-0.283539249604865	0.84326191632502	0.736814623462802
3	19226079	19468519	HAP_5	0.19304347826087	-0.027634654690018	0.330744155209402	0.93344161675381
3	19270701	19548595	HAP_1	0.141739130434783	-0.356152732344479	0.494642267752425	0.471811510808626
3	19270701	19548595	HAP_2	0.125217391304348	-0.055881595587414	0.49244026900776	0.909691390248511
3	19270701	19548595	HAP_3	0.0904347826086957	-0.461609665238333	0.850256807406692	0.587409650027616
3	19270701	19548595	HAP_4	0.1	-0.281729347875566	0.726883846739529	0.698469842543641
3	19270701	19548595	HAP_5	0.178260869565217	0.0536306322916213	0.354072399810737	0.879660919657221
3	19270701	19548595	HAP_6	0.0817391304347826	-0.283539249604865	0.84326191632502	0.736814623462802
3	19270701	19548595	HAP_7	0.19304347826087	-0.027634654690018	0.330744155209402	0.93344161675381
3	19343828	19608356	HAP_1	0.178260869565217	0.0536306322916213	0.354072399810737	0.879660919657221
3	19343828	19608356	HAP_2	0.0817391304347826	-0.283539249604865	0.84326191632502	0.736814623462802
3	19343828	19608356	HAP_3	0.19304347826087	-0.027634654690018	0.330744155209402	0.93344161675381
3	19343828	19608356	HAP_4	0.141739130434783	-0.356152732344479	0.494642267752425	0.471811510808626
3	19343828	19608356	HAP_5	0.125217391304348	-0.055881595587414	0.49244026900776	0.909691390248511
3	19343828	19608356	HAP_6	0.0904347826086957	-0.461609665238333	0.850256807406692	0.587409650027616
3	19422938	19672187	HAP_1	0.109565217391304	-0.297275750115999	0.737318864046973	0.686965628466723
3	19422938	19672187	HAP_2	0.0808695652173913	-0.283539249604865	0.84326191632502	0.736814623462802
3	19422938	19672187	HAP_3	0.141739130434783	-0.356152732344479	0.494642267752425	0.471811510808626
3	19422938	19672187	HAP_4	0.0895652173913044	-0.461609665238333	0.850256807406692	0.587409650027616
3	19422938	19672187	HAP_5	0.335652173913043	-0.0652221731098446	0.214537050736044	0.761230084826068
3	19514115	19758307	HAP_1	0.143478260869565	-0.197132504843419	0.555885172019595	0.723001247921152
3	19514115	19758307	HAP_2	0.10695652173913	-0.297275750115999	0.737318864046973	0.686965628466723
3	19514115	19758307	HAP_3	0.0895652173913044	-0.461609665238333	0.850256807406692	0.587409650027616
3	19514115	19758307	HAP_4	0.134782608695652	-0.372905816589718	0.524205213459858	0.477147826934819
3	19514115	19758307	HAP_5	0.308695652173913	0.0299176563787219	0.226577477421916	0.894998632926507
3	19585497	19790758	HAP_1	0.0808695652173913	-0.283539249604865	0.84326191632502	0.736814623462802
3	19585497	19790758	HAP_2	0.10695652173913	-0.297275750115999	0.737318864046973	0.686965628466723
3	19585497	19790758	HAP_3	0.0878260869565217	-0.461609665238333	0.850256807406692	0.587409650027616
3	19585497	19790758	HAP_4	0.118260869565217	-0.156556405180938	0.656292219280023	0.811543981049065
3	19585497	19790758	HAP_5	0.134782608695652	-0.372905816589718	0.524205213459858	0.477147826934819
3	19585497	19790758	HAP_6	0.179130434782609	0.00788622692798615	0.354110596871833	0.982240069825575
3	19585497	19790758	HAP_7	0.114782608695652	-0.0644403185426939	0.520811101762056	0.901572747077066
3	19654226	19818435	HAP_1	0.18	0.00788622692798615	0.354110596871833	0.982240069825575
3	19654226	19818435	HAP_2	0.115652173913043	-0.0644403185426939	0.520811101762056	0.901572747077066
3	19654226	19818435	HAP_3	0.118260869565217	-0.156556405180938	0.656292219280023	0.811543981049065
3	19654226	19818435	HAP_4	0.134782608695652	-0.372905816589718	0.524205213459858	0.477147826934819
3	19654226	19818435	HAP_5	0.0808695652173913	-0.283539249604865	0.84326191632502	0.736814623462802
3	19654226	19818435	HAP_6	0.088695652173913	-0.461609665238333	0.850256807406692	0.587409650027616
3	19654226	19818435	HAP_7	0.10695652173913	-0.297275750115999	0.737318864046973	0.686965628466723
3	19718476	19879065	HAP_1	0.164347826086957	-0.308866141224074	0.427939068896032	0.470746762014999
3	19718476	19879065	HAP_2	0.0782608695652174	-0.200079020255827	0.843183844857499	0.812518361733948
3	19718476	19879065	HAP_3	0.10695652173913	-0.297275750115999	0.737318864046973	0.686965628466723
3	19718476	19879065	HAP_4	0.0895652173913044	-0.461609665238333	0.850256807406692	0.587409650027616
3	19718476	19879065	HAP_5	0.176521739130435	0.00788622692798615	0.354110596871833	0.982240069825575
3	19718476	19879065	HAP_6	0.115652173913043	-0.0644403185426939	0.520811101762056	0.901572747077066
3	19776883	19953317	HAP_1	0.16695652173913	-0.277453698684067	0.389083964906608	0.476083166218727
3	19776883	19953317	HAP_2	0.172173913043478	-0.341829959683589	0.399945350973402	0.393086052804934
3	19776883	19953317	HAP_3	0.197391304347826	-0.0275521031407604	0.323446152623618	0.932146267604479
3	19776883	19953317	HAP_4	0.0869565217391304	-0.200079020255827	0.843183844857499	0.812518361733948
3	19776883	19953317	HAP_5	0.12	-0.0644403185426939	0.520811101762056	0.901572747077066
3	19776883	19953317	HAP_6	0.109565217391304	-0.297275750115999	0.737318864046973	0.686965628466723
3	19807364	20030812	HAP_1	0.16695652173913	-0.277453698684067	0.389083964906608	0.476083166218727
3	19807364	20030812	HAP_2	0.143478260869565	-0.196807143279818	0.558090527587163	0.72448773801073
3	19807364	20030812	HAP_3	0.172173913043478	-0.341829959683589	0.399945350973402	0.393086052804934
3	19807364	20030812	HAP_4	0.187826086956522	-0.027634654690018	0.330744155209402	0.93344161675381
3	19807364	20030812	HAP_5	0.153913043478261	0.328415640437983	0.386174440484167	0.395446343436452
3	19807364	20030812	HAP_6	0.0834782608695652	-0.200079020255827	0.843183844857499	0.812518361733948
3	19847824	20105455	HAP_1	0.144347826086957	-0.406159402932286	0.474044086205529	0.391922444035299
3	19847824	20105455	HAP_2	0.0895652173913044	-0.461609665238333	0.850256807406692	0.587409650027616
3	19847824	20105455	HAP_3	0.187826086956522	-0.027634654690018	0.330744155209402	0.93344161675381
3	19847824	20105455	HAP_4	0.326086956521739	-0.141743085788202	0.208029963068315	0.495925024725776
3	19847824	20105455	HAP_5	0.0982608695652174	-0.296788669322584	0.653506523867638	0.649897658129312
3	19932211	20161837	HAP_1	0.144347826086957	-0.406159402932286	0.474044086205529	0.391922444035299
3	19932211	20161837	HAP_2	0.187826086956522	-0.027634654690018	0.330744155209402	0.93344161675381
3	19932211	20161837	HAP_3	0.233913043478261	-0.175125630530839	0.294572892483857	0.552412352577491
3	19932211	20161837	HAP_4	0.091304347826087	-0.227706298856157	0.839129203849592	0.786213626871279
3	19932211	20161837	HAP_5	0.0895652173913044	-0.461609665238333	0.850256807406692	0.587409650027616
3	20000686	20205938	HAP_1	0.187826086956522	-0.027634654690018	0.330744155209402	0.93344161675381
3	20000686	20205938	HAP_2	0.144347826086957	-0.406159402932286	0.474044086205529	0.391922444035299
3	20000686	20205938	HAP_3	0.0904347826086957	-0.461609665238333	0.850256807406692	0.587409650027616
3	20000686	20205938	HAP_4	0.234782608695652	-0.175125630530839	0.294572892483857	0.552412352577491
3	20000686	20205938	HAP_5	0.091304347826087	-0.227706298856157	0.839129203849592	0.786213626871279
3	20082977	20275444	HAP_1	0.0904347826086957	-0.461609665238333	0.850256807406692	0.587409650027616
3	20082977	20275444	HAP_2	0.143478260869565	-0.406159402932286	0.474044086205529	0.391922444035299
3	20082977	20275444	HAP_3	0.234782608695652	-0.175125630530839	0.294572892483857	0.552412352577491
3	20082977	20275444	HAP_4	0.088695652173913	-0.227706298856157	0.839129203849592	0.786213626871279
3	20082977	20275444	HAP_5	0.18695652173913	-0.027634654690018	0.330744155209402	0.93344161675381
3	20143842	20371624	HAP_1	0.119130434782609	-0.272655900026052	0.656002368668996	0.677837594204932
3	20143842	20371624	HAP_2	0.189565217391304	-0.0249202032038181	0.323828294290307	0.938686739462036
3	20143842	20371624	HAP_3	0.144347826086957	-0.399977656995936	0.451504310514352	0.376062255856462
3	20143842	20371624	HAP_4	0.407826086956522	-0.148018636201729	0.175842261121861	0.400275082207389
3	20197265	20449315	HAP_1	0.117391304347826	-0.272655900026052	0.656002368668996	0.677837594204932
3	20197265	20449315	HAP_2	0.145217391304348	-0.396224381740175	0.43299108766284	0.360538575462091
3	20197265	20449315	HAP_3	0.192173913043478	-0.0249202032038181	0.323828294290307	0.938686739462036
3	20197265	20449315	HAP_4	0.407826086956522	-0.148018636201729	0.175842261121861	0.400275082207389
3	20249450	20493436	HAP_1	0.0895652173913044	-0.461609665238333	0.850256807406692	0.587409650027616
3	20249450	20493436	HAP_2	0.117391304347826	-0.0644403185426939	0.520811101762056	0.901572747077066
3	20249450	20493436	HAP_3	0.198260869565217	-0.0309574954712698	0.352706494038971	0.930089741123924
3	20249450	20493436	HAP_4	0.145217391304348	-0.396224381740175	0.43299108766284	0.360538575462091
3	20249450	20493436	HAP_5	0.194782608695652	-0.0249202032038181	0.323828294290307	0.938686739462036
3	20345257	20538910	HAP_1	0.187826086956522	-0.027634654690018	0.330744155209402	0.93344161675381
3	20345257	20538910	HAP_2	0.0895652173913044	-0.461609665238333	0.850256807406692	0.587409650027616
3	20345257	20538910	HAP_3	0.0947826086956522	-0.0170197875775184	0.849404345096284	0.98402071233464
3	20345257	20538910	HAP_4	0.145217391304348	-0.396224381740175	0.43299108766284	0.360538575462091
3	20345257	20538910	HAP_5	0.117391304347826	-0.0644403185426939	0.520811101762056	0.901572747077066
3	20345257	20538910	HAP_6	0.133913043478261	-0.184323258302473	0.556147727735604	0.740444319548572
3	20415662	20601826	HAP_1	0.088695652173913	-0.461609665238333	0.850256807406692	0.587409650027616
3	20415662	20601826	HAP_2	0.117391304347826	-0.0644403185426939	0.520811101762056	0.901572747077066
3	20415662	20601826	HAP_3	0.120869565217391	-0.193177972501276	0.59907640494693	0.747224416626343
3	20415662	20601826	HAP_4	0.187826086956522	-0.027634654690018	0.330744155209402	0.93344161675381
3	20415662	20601826	HAP_5	0.145217391304348	-0.396224381740175	0.43299108766284	0.360538575462091
3	20477084	20662189	HAP_1	0.187826086956522	-0.027634654690018	0.330744155209402	0.93344161675381
3	20477084	20662189	HAP_2	0.117391304347826	-0.0644403185426939	0.520811101762056	0.901572747077066
3	20477084	20662189	HAP_3	0.145217391304348	-0.396224381740175	0.43299108766284	0.360538575462091
3	20477084	20662189	HAP_4	0.112173913043478	-0.297275750115999	0.737318864046973	0.686965628466723
3	20477084	20662189	HAP_5	0.088695652173913	-0.461609665238333	0.850256807406692	0.587409650027616
3	20527898	20706978	HAP_1	0.088695652173913	-0.461609665238333	0.850256807406692	0.587409650027616
3	20527898	20706978	HAP_2	0.0826086956521739	-0.307843128089982	0.569542384698112	0.589059779643219
3	20527898	20706978	HAP_3	0.156521739130435	-0.0658178390716368	0.389428183657814	0.865848412782874
3	20527898	20706978	HAP_4	0.112173913043478	-0.297275750115999	0.737318864046973	0.686965628466723
3	20527898	20706978	HAP_5	0.145217391304348	-0.396224381740175	0.43299108766284	0.360538575462091
3	20527898	20706978	HAP_6	0.187826086956522	-0.027634654690018	0.330744155209402	0.93344161675381
3	20582892	20756370	HAP_1	0.088695652173913	-0.461609665238333	0.850256807406692	0.587409650027616
3	20582892	20756370	HAP_2	0.187826086956522	-0.027634654690018	0.330744155209402	0.93344161675381
3	20582892	20756370	HAP_3	0.174782608695652	-0.228504687773677	0.354463172951488	0.519417058676519
3	20582892	20756370	HAP_4	0.112173913043478	-0.297275750115999	0.737318864046973	0.686965628466723
3	20582892	20756370	HAP_5	0.155652173913043	-0.0659089473006117	0.399459777959276	0.86900708685428
3	20582892	20756370	HAP_6	0.145217391304348	-0.380912129458041	0.433700686139613	0.380165250366221
3	20639527	20800290	HAP_1	0.145217391304348	-0.380912129458041	0.433700686139613	0.380165250366221
3	20639527	20800290	HAP_2	0.143478260869565	0.246526795728442	0.557271980261469	0.658383385912545
3	20639527	20800290	HAP_3	0.156521739130435	-0.0608035733440569	0.386598304395844	0.875081908975406
3	20639527	20800290	HAP_4	0.263478260869565	-0.244268966363175	0.247974509136163	0.325020076704751
3	20639527	20800290	HAP_5	0.187826086956522	-0.027634654690018	0.330744155209402	0.93344161675381
3	20700054	20836603	HAP_1	0.145217391304348	-0.380912129458041	0.433700686139613	0.380165250366221
3	20700054	20836603	HAP_2	0.187826086956522	-0.027634654690018	0.330744155209402	0.93344161675381
3	20700054	20836603	HAP_3	0.161739130434783	-0.0564229827805002	0.375719552017193	0.880681900948045
3	20700054	20836603	HAP_4	0.375652173913043	-0.137713053631151	0.183524323105378	0.453339672901822
3	20731412	20877656	HAP_1	0.145217391304348	-0.380912129458041	0.433700686139613	0.380165250366221
3	20731412	20877656	HAP_2	0.191304347826087	-0.027634654690018	0.330744155209402	0.93344161675381
3	20731412	20877656	HAP_3	0.111304347826087	-0.297275750115999	0.737318864046973	0.686965628466723
3	20731412	20877656	HAP_4	0.2	-0.285881519768519	0.354444309057642	0.42025971263647
3	20793041	20944085	HAP_1	0.145217391304348	-0.380912129458041	0.433700686139613	0.380165250366221
3	20793041	20944085	HAP_2	0.191304347826087	-0.027634654690018	0.330744155209402	0.93344161675381
3	20793041	20944085	HAP_3	0.111304347826087	-0.297275750115999	0.737318864046973	0.686965628466723
3	20793041	20944085	HAP_4	0.202608695652174	-0.0887091744126405	0.346093979339516	0.797801197371485
3	20826098	21144762	HAP_1	0.187826086956522	-0.027634654690018	0.330744155209402	0.93344161675381
3	20826098	21144762	HAP_2	0.111304347826087	-0.297275750115999	0.737318864046973	0.686965628466723
3	20826098	21144762	HAP_3	0.409565217391304	0.212647952108628	0.170159465369885	0.211930044508851
3	20826098	21144762	HAP_4	0.0930434782608696	-0.082547785612737	0.603698769213607	0.891287877328376
3	20865526	21201543	HAP_1	0.18695652173913	-0.027634654690018	0.330744155209402	0.93344161675381
3	20865526	21201543	HAP_2	0.125217391304348	-0.257221190461495	0.596176317696612	0.666305536484006
3	20865526	21201543	HAP_3	0.088695652173913	-0.461609665238333	0.850256807406692	0.587409650027616
3	20865526	21201543	HAP_4	0.130434782608696	-0.371671495774539	0.523419075686476	0.47794659356921
3	20865526	21201543	HAP_5	0.110434782608696	-0.297275750115999	0.737318864046973	0.686965628466723
3	20865526	21201543	HAP_6	0.0869565217391304	-0.082547785612737	0.603698769213607	0.891287877328376
3	20926089	21268673	HAP_1	0.125217391304348	-0.257221190461495	0.596176317696612	0.666305536484006
3	20926089	21268673	HAP_2	0.088695652173913	-0.461609665238333	0.850256807406692	0.587409650027616
3	20926089	21268673	HAP_3	0.130434782608696	-0.371671495774539	0.523419075686476	0.47794659356921
3	20926089	21268673	HAP_4	0.110434782608696	-0.297275750115999	0.737318864046973	0.686965628466723
3	20926089	21268673	HAP_5	0.0869565217391304	-0.082547785612737	0.603698769213607	0.891287877328376
3	20926089	21268673	HAP_6	0.18695652173913	-0.027634654690018	0.330744155209402	0.93344161675381
3	21120937	21395323	HAP_1	0.110434782608696	-0.297275750115999	0.737318864046973	0.686965628466723
3	21120937	21395323	HAP_2	0.18695652173913	-0.027634654690018	0.330744155209402	0.93344161675381
3	21120937	21395323	HAP_3	0.0878260869565217	-0.082547785612737	0.603698769213607	0.891287877328376
3	21120937	21395323	HAP_4	0.122608695652174	-0.257221190461495	0.596176317696612	0.666305536484006
3	21120937	21395323	HAP_5	0.088695652173913	-0.461609665238333	0.850256807406692	0.587409650027616
3	21120937	21395323	HAP_6	0.130434782608696	-0.371671495774539	0.523419075686476	0.47794659356921
3	21170785	21480933	HAP_1	0.125217391304348	-0.397283318839963	0.65947461798546	0.547134940304415
3	21170785	21480933	HAP_2	0.128695652173913	-0.371671495774539	0.523419075686476	0.47794659356921
3	21170785	21480933	HAP_3	0.088695652173913	-0.082547785612737	0.603698769213607	0.891287877328376
3	21170785	21480933	HAP_4	0.104347826086957	-0.103536355315929	0.839655188791236	0.901907146425832
3	21170785	21480933	HAP_5	0.18695652173913	-0.027634654690018	0.330744155209402	0.93344161675381
3	21170785	21480933	HAP_6	0.110434782608696	-0.297275750115999	0.737318864046973	0.686965628466723
3	21248781	21530896	HAP_1	0.13304347826087	-0.255552049970404	0.656961080501676	0.697430025413712
3	21248781	21530896	HAP_2	0.191304347826087	-0.022641913687969	0.323117577109306	0.944160247424555
3	21248781	21530896	HAP_3	0.102608695652174	-0.103536355315929	0.839655188791236	0.901907146425832
3	21248781	21530896	HAP_4	0.107826086956522	-0.0394592296321414	0.525291767244137	0.940147007916526
3	21248781	21530896	HAP_5	0.185217391304348	-0.230597277078406	0.381910115180611	0.546220339794786
3	21248781	21530896	HAP_6	0.111304347826087	-0.297275750115999	0.737318864046973	0.686965628466723
3	21248781	21530896	HAP_7	0.128695652173913	-0.371671495774539	0.523419075686476	0.47794659356921
3	21377234	21583219	HAP_1	0.111304347826087	-0.297275750115999	0.737318864046973	0.686965628466723
3	21377234	21583219	HAP_2	0.102608695652174	-0.103536355315929	0.839655188791236	0.901907146425832
3	21377234	21583219	HAP_3	0.0895652173913044	-0.082547785612737	0.603698769213607	0.891287877328376
3	21377234	21583219	HAP_4	0.13304347826087	-0.255552049970404	0.656961080501676	0.697430025413712
3	21377234	21583219	HAP_5	0.18695652173913	-0.027634654690018	0.330744155209402	0.93344161675381
3	21377234	21583219	HAP_6	0.12695652173913	-0.356549208690108	0.600140488017745	0.552677896343795
3	21377234	21583219	HAP_7	0.128695652173913	-0.371671495774539	0.523419075686476	0.47794659356921
3	21453996	21640072	HAP_1	0.128695652173913	-0.371671495774539	0.523419075686476	0.47794659356921
3	21453996	21640072	HAP_2	0.111304347826087	-0.297275750115999	0.737318864046973	0.686965628466723
3	21453996	21640072	HAP_3	0.13304347826087	-0.255552049970404	0.656961080501676	0.697430025413712
3	21453996	21640072	HAP_4	0.18695652173913	-0.027634654690018	0.330744155209402	0.93344161675381
3	21453996	21640072	HAP_5	0.102608695652174	-0.103536355315929	0.839655188791236	0.901907146425832
3	21453996	21640072	HAP_6	0.216521739130435	-0.117016183845871	0.294134047167484	0.690904476236479
3	21521286	21664493	HAP_1	0.219130434782609	-0.133360218728377	0.28835550748829	0.643912256599155
3	21521286	21664493	HAP_2	0.137391304347826	-0.255552049970404	0.656961080501676	0.697430025413712
3	21521286	21664493	HAP_3	0.18695652173913	-0.027634654690018	0.330744155209402	0.93344161675381
3	21521286	21664493	HAP_4	0.102608695652174	-0.103536355315929	0.839655188791236	0.901907146425832
3	21521286	21664493	HAP_5	0.128695652173913	-0.371671495774539	0.523419075686476	0.47794659356921
3	21521286	21664493	HAP_6	0.111304347826087	-0.297275750115999	0.737318864046973	0.686965628466723
3	21560738	21714381	HAP_1	0.18695652173913	-0.027634654690018	0.330744155209402	0.93344161675381
3	21560738	21714381	HAP_2	0.131304347826087	-0.382363086824196	0.554971821894175	0.491121772813158
3	21560738	21714381	HAP_3	0.102608695652174	-0.103536355315929	0.839655188791236	0.901907146425832
3	21560738	21714381	HAP_4	0.128695652173913	-0.371671495774539	0.523419075686476	0.47794659356921
3	21560738	21714381	HAP_5	0.111304347826087	-0.297275750115999	0.737318864046973	0.686965628466723
3	21560738	21714381	HAP_6	0.119130434782609	-0.284700087259471	0.734321597359332	0.698381218636386
3	21618100	21768622	HAP_1	0.18695652173913	-0.027634654690018	0.330744155209402	0.93344161675381
3	21618100	21768622	HAP_2	0.102608695652174	-0.103536355315929	0.839655188791236	0.901907146425832
3	21618100	21768622	HAP_3	0.111304347826087	-0.297275750115999	0.737318864046973	0.686965628466723
3	21618100	21768622	HAP_4	0.0834782608695652	-0.331173901058324	0.844425990982566	0.695067853363266
3	21618100	21768622	HAP_5	0.128695652173913	-0.371671495774539	0.523419075686476	0.47794659356921
3	21618100	21768622	HAP_6	0.131304347826087	-0.382363086824196	0.554971821894175	0.491121772813158
3	21659286	21823310	HAP_1	0.128695652173913	-0.371671495774539	0.523419075686476	0.47794659356921
3	21659286	21823310	HAP_2	0.18695652173913	-0.027634654690018	0.330744155209402	0.93344161675381
3	21659286	21823310	HAP_3	0.104347826086957	-0.103536355315929	0.839655188791236	0.901907146425832
3	21659286	21823310	HAP_4	0.111304347826087	-0.297275750115999	0.737318864046973	0.686965628466723
3	21659286	21823310	HAP_5	0.111304347826087	-0.356366718645575	0.657779476146915	0.588190075670439
3	21694256	21861438	HAP_1	0.183478260869565	-0.027634654690018	0.330744155209402	0.93344161675381
3	21694256	21861438	HAP_2	0.187826086956522	-0.26105574673736	0.370495734559249	0.481343600614168
3	21694256	21861438	HAP_3	0.132173913043478	-0.181508268438382	0.520252534333833	0.727306369207246
3	21694256	21861438	HAP_4	0.110434782608696	-0.356366718645575	0.657779476146915	0.588190075670439
3	21694256	21861438	HAP_5	0.0817391304347826	-0.26719925334376	0.851152440344176	0.753693400045068
3	21694256	21861438	HAP_6	0.104347826086957	-0.103536355315929	0.839655188791236	0.901907146425832
3	21753564	21886828	HAP_1	0.183478260869565	-0.027634654690018	0.330744155209402	0.93344161675381
3	21753564	21886828	HAP_2	0.127826086956522	-0.369760154013747	0.559122736195315	0.508676874318969
3	21753564	21886828	HAP_3	0.132173913043478	-0.181508268438382	0.520252534333833	0.727306369207246
3	21753564	21886828	HAP_4	0.110434782608696	-0.356366718645575	0.657779476146915	0.588190075670439
3	21753564	21886828	HAP_5	0.0834782608695652	-0.26719925334376	0.851152440344176	0.753693400045068
3	21753564	21886828	HAP_6	0.104347826086957	-0.103536355315929	0.839655188791236	0.901907146425832
3	21811778	21925537	HAP_1	0.0843478260869565	-0.26719925334376	0.851152440344176	0.753693400045068
3	21811778	21925537	HAP_2	0.107826086956522	-0.103536355315929	0.839655188791236	0.901907146425832
3	21811778	21925537	HAP_3	0.238260869565217	-0.115129006709027	0.244356426950724	0.637715061302815
3	21811778	21925537	HAP_4	0.132173913043478	-0.181508268438382	0.520252534333833	0.727306369207246
3	21811778	21925537	HAP_5	0.132173913043478	-0.377730326994744	0.523706962725342	0.471047803921509
3	21811778	21925537	HAP_6	0.161739130434783	-0.146593609546843	0.35750111855046	0.681924965993086
3	21853125	21989725	HAP_1	0.150434782608696	-0.276737829345634	0.467891371230619	0.554451789183143
3	21853125	21989725	HAP_2	0.170434782608696	-0.146593609546843	0.35750111855046	0.681924965993086
3	21853125	21989725	HAP_3	0.132173913043478	-0.377730326994744	0.523706962725342	0.471047803921509
3	21853125	21989725	HAP_4	0.167826086956522	-0.0536807352826492	0.426576373748186	0.89990290591492
3	21853125	21989725	HAP_5	0.236521739130435	-0.107370971625092	0.24968199361853	0.667338007366894
3	21853125	21989725	HAP_6	0.0826086956521739	-0.26719925334376	0.851152440344176	0.753693400045068
3	21880719	22041392	HAP_1	0.150434782608696	-0.276737829345634	0.467891371230619	0.554451789183143
3	21880719	22041392	HAP_2	0.132173913043478	-0.377730326994744	0.523706962725342	0.471047803921509
3	21880719	22041392	HAP_3	0.168695652173913	-0.0754280959086293	0.409739190295472	0.854010769508079
3	21880719	22041392	HAP_4	0.0826086956521739	-0.26719925334376	0.851152440344176	0.753693400045068
3	21880719	22041392	HAP_5	0.231304347826087	-0.106313637851967	0.253074490521489	0.674581492772154
3	21880719	22041392	HAP_6	0.170434782608696	-0.146593609546843	0.35750111855046	0.681924965993086
3	21907934	22096755	HAP_1	0.10695652173913	-0.159525843134414	0.727834822821644	0.826590474515246
3	21907934	22096755	HAP_2	0.127826086956522	-0.369760154013747	0.559122736195315	0.508676874318969
3	21907934	22096755	HAP_3	0.132173913043478	-0.181508268438382	0.520252534333833	0.727306369207246
3	21907934	22096755	HAP_4	0.170434782608696	-0.146593609546843	0.35750111855046	0.681924965993086
3	21907934	22096755	HAP_5	0.182608695652174	-0.027634654690018	0.330744155209402	0.93344161675381
3	21907934	22096755	HAP_6	0.0773913043478261	-0.26719925334376	0.851152440344176	0.753693400045068
3	21971181	22146945	HAP_1	0.12695652173913	-0.369760154013747	0.559122736195315	0.508676874318969
3	21971181	22146945	HAP_2	0.112173913043478	-0.159525843134414	0.727834822821644	0.826590474515246
3	21971181	22146945	HAP_3	0.182608695652174	-0.027634654690018	0.330744155209402	0.93344161675381
3	21971181	22146945	HAP_4	0.170434782608696	-0.146593609546843	0.35750111855046	0.681924965993086
3	21971181	22146945	HAP_5	0.0773913043478261	-0.26719925334376	0.851152440344176	0.753693400045068
3	21971181	22146945	HAP_6	0.132173913043478	-0.181508268438382	0.520252534333833	0.727306369207246
3	22019442	22206898	HAP_1	0.12695652173913	-0.369760154013747	0.559122736195315	0.508676874318969
3	22019442	22206898	HAP_2	0.111304347826087	-0.159525843134414	0.727834822821644	0.826590474515246
3	22019442	22206898	HAP_3	0.182608695652174	-0.027634654690018	0.330744155209402	0.93344161675381
3	22019442	22206898	HAP_4	0.170434782608696	-0.146593609546843	0.35750111855046	0.681924965993086
3	22019442	22206898	HAP_5	0.0765217391304348	-0.26719925334376	0.851152440344176	0.753693400045068
3	22019442	22206898	HAP_6	0.132173913043478	-0.181508268438382	0.520252534333833	0.727306369207246
3	22090494	22298514	HAP_1	0.170434782608696	-0.146593609546843	0.35750111855046	0.681924965993086
3	22090494	22298514	HAP_2	0.132173913043478	-0.181508268438382	0.520252534333833	0.727306369207246
3	22090494	22298514	HAP_3	0.12695652173913	-0.369760154013747	0.559122736195315	0.508676874318969
3	22090494	22298514	HAP_4	0.0765217391304348	-0.26719925334376	0.851152440344176	0.753693400045068
3	22090494	22298514	HAP_5	0.181739130434783	-0.027634654690018	0.330744155209402	0.93344161675381
3	22090494	22298514	HAP_6	0.088695652173913	0.684122036622626	0.728807901217813	0.348295037890695
3	22132040	22332383	HAP_1	0.131304347826087	-0.181508268438382	0.520252534333833	0.727306369207246
3	22132040	22332383	HAP_2	0.12695652173913	-0.369760154013747	0.559122736195315	0.508676874318969
3	22132040	22332383	HAP_3	0.088695652173913	0.684122036622626	0.728807901217813	0.348295037890695
3	22132040	22332383	HAP_4	0.0765217391304348	-0.26719925334376	0.851152440344176	0.753693400045068
3	22132040	22332383	HAP_5	0.171304347826087	-0.146593609546843	0.35750111855046	0.681924965993086
3	22132040	22332383	HAP_6	0.181739130434783	-0.027634654690018	0.330744155209402	0.93344161675381
3	22186288	22390601	HAP_1	0.116521739130435	-0.284514427734158	0.531691138662701	0.592783919795324
3	22186288	22390601	HAP_2	0.088695652173913	0.684122036622626	0.728807901217813	0.348295037890695
3	22186288	22390601	HAP_3	0.181739130434783	-0.027634654690018	0.330744155209402	0.93344161675381
3	22186288	22390601	HAP_4	0.182608695652174	-0.146593609546843	0.35750111855046	0.681924965993086
3	22186288	22390601	HAP_5	0.131304347826087	-0.181508268438382	0.520252534333833	0.727306369207246
3	22186288	22390601	HAP_6	0.12695652173913	-0.369760154013747	0.559122736195315	0.508676874318969
3	22284593	22409561	HAP_1	0.415652173913043	-0.0590500431362978	0.168760954164144	0.72654223123683
3	22284593	22409561	HAP_2	0.232173913043478	-0.124091245768201	0.305734525646289	0.68498593998916
3	22284593	22409561	HAP_3	0.208695652173913	-0.025851024959481	0.291449223494774	0.929353351458532
3	22284593	22409561	HAP_4	0.12695652173913	-0.369760154013747	0.559122736195315	0.508676874318969
3	22326945	22427402	HAP_1	0.209565217391304	-0.025851024959481	0.291449223494774	0.929353351458532
3	22326945	22427402	HAP_2	0.127826086956522	-0.369760154013747	0.559122736195315	0.508676874318969
3	22326945	22427402	HAP_3	0.473913043478261	-0.0057597954963827	0.156507051502061	0.970655830388661
3	22326945	22427402	HAP_4	0.173913043478261	-0.146593609546843	0.35750111855046	0.681924965993086
3	22373594	22497816	HAP_1	0.21304347826087	-0.0300939921580127	0.286486184291157	0.916377439681361
3	22373594	22497816	HAP_2	0.601739130434783	0.287459163576191	0.133301604862915	0.0314715114791932
3	22373594	22497816	HAP_3	0.173913043478261	-0.146593609546843	0.35750111855046	0.681924965993086
3	22404702	22545919	HAP_1	0.131304347826087	-0.181508268438382	0.520252534333833	0.727306369207246
3	22404702	22545919	HAP_2	0.393913043478261	0.558351320502038	0.165766348133389	0.000808118525706827
3	22404702	22545919	HAP_3	0.0765217391304348	-0.26719925334376	0.851152440344176	0.753693400045068
3	22404702	22545919	HAP_4	0.173913043478261	-0.146593609546843	0.35750111855046	0.681924965993086
3	22404702	22545919	HAP_5	0.21304347826087	-0.0300939921580127	0.286486184291157	0.916377439681361
3	22421388	22600329	HAP_1	0.131304347826087	-0.181508268438382	0.520252534333833	0.727306369207246
3	22421388	22600329	HAP_2	0.0869565217391304	0.684122036622626	0.728807901217813	0.348295037890695
3	22421388	22600329	HAP_3	0.145217391304348	-0.230328659560684	0.356052491619244	0.517963864301345
3	22421388	22600329	HAP_4	0.133913043478261	1.69077805096823	0.470097186711849	0.000350728395492047
3	22421388	22600329	HAP_5	0.0765217391304348	-0.26719925334376	0.851152440344176	0.753693400045068
3	22421388	22600329	HAP_6	0.209565217391304	-0.025851024959481	0.291449223494774	0.929353351458532
3	22421388	22600329	HAP_7	0.173913043478261	-0.146593609546843	0.35750111855046	0.681924965993086
3	22457406	22727617	HAP_1	0.131304347826087	-0.181508268438382	0.520252534333833	0.727306369207246
3	22457406	22727617	HAP_2	0.0852173913043478	0.684122036622626	0.728807901217813	0.348295037890695
3	22457406	22727617	HAP_3	0.0565217391304348	-0.271175497783258	0.849222180776737	0.749600854963905
3	22457406	22727617	HAP_4	0.127826086956522	-0.369760154013747	0.559122736195315	0.508676874318969
3	22457406	22727617	HAP_5	0.0765217391304348	-0.26719925334376	0.851152440344176	0.753693400045068
3	22457406	22727617	HAP_6	0.208695652173913	-0.025851024959481	0.291449223494774	0.929353351458532
3	22457406	22727617	HAP_7	0.173913043478261	-0.146593609546843	0.35750111855046	0.681924965993086
3	22538391	22826853	HAP_1	0.208695652173913	-0.025851024959481	0.291449223494774	0.929353351458532
3	22538391	22826853	HAP_2	0.131304347826087	-0.181508268438382	0.520252534333833	0.727306369207246
3	22538391	22826853	HAP_3	0.0765217391304348	-0.26719925334376	0.851152440344176	0.753693400045068
3	22538391	22826853	HAP_4	0.173913043478261	-0.146593609546843	0.35750111855046	0.681924965993086
3	22538391	22826853	HAP_5	0.0852173913043478	0.684122036622626	0.728807901217813	0.348295037890695
3	22538391	22826853	HAP_6	0.127826086956522	-0.369760154013747	0.559122736195315	0.508676874318969
3	22594424	22859880	HAP_1	0.208695652173913	-0.025851024959481	0.291449223494774	0.929353351458532
3	22594424	22859880	HAP_2	0.131304347826087	-0.181508268438382	0.520252534333833	0.727306369207246
3	22594424	22859880	HAP_3	0.127826086956522	-0.369760154013747	0.559122736195315	0.508676874318969
3	22594424	22859880	HAP_4	0.0765217391304348	-0.26719925334376	0.851152440344176	0.753693400045068
3	22594424	22859880	HAP_5	0.0852173913043478	0.684122036622626	0.728807901217813	0.348295037890695
3	22594424	22859880	HAP_6	0.174782608695652	-0.158222979355901	0.35019738948596	0.651579568754078
3	22647027	22894612	HAP_1	0.275652173913043	-0.255247750678544	0.223558425969411	0.254044334427646
3	22647027	22894612	HAP_2	0.12695652173913	-0.369760154013747	0.559122736195315	0.508676874318969
3	22647027	22894612	HAP_3	0.14	-0.181508268438382	0.520252534333833	0.727306369207246
3	22647027	22894612	HAP_4	0.208695652173913	-0.025851024959481	0.291449223494774	0.929353351458532
3	22647027	22894612	HAP_5	0.120869565217391	0.293387185969997	0.554133480381694	0.596700872149819
3	22809863	22947887	HAP_1	0.122608695652174	-0.186545339831293	0.602394833933043	0.756924518346139
3	22809863	22947887	HAP_2	0.0965217391304348	0.684122036622626	0.728807901217813	0.348295037890695
3	22809863	22947887	HAP_3	0.208695652173913	-0.025851024959481	0.291449223494774	0.929353351458532
3	22809863	22947887	HAP_4	0.175652173913043	-0.158223176791605	0.357676358138147	0.658395950052301
3	22809863	22947887	HAP_5	0.0747826086956522	-0.26719925334376	0.851152440344176	0.753693400045068
3	22809863	22947887	HAP_6	0.12695652173913	-0.369760154013747	0.559122736195315	0.508676874318969
3	22836888	23021898	HAP_1	0.142608695652174	-0.295684964061495	0.493787476720374	0.549540757912473
3	22836888	23021898	HAP_2	0.0965217391304348	0.684122036622626	0.728807901217813	0.348295037890695
3	22836888	23021898	HAP_3	0.209565217391304	-0.025851024959481	0.291449223494774	0.929353351458532
3	22836888	23021898	HAP_4	0.175652173913043	-0.158223176791605	0.357676358138147	0.658395950052301
3	22836888	23021898	HAP_5	0.0782608695652174	-0.26719925334376	0.851152440344176	0.753693400045068
3	22836888	23021898	HAP_6	0.12695652173913	-0.369760154013747	0.559122736195315	0.508676874318969
3	22880327	23085074	HAP_1	0.12695652173913	-0.369760154013747	0.559122736195315	0.508676874318969
3	22880327	23085074	HAP_2	0.146086956521739	-0.295684964061495	0.493787476720374	0.549540757912473
3	22880327	23085074	HAP_3	0.0965217391304348	0.684122036622626	0.728807901217813	0.348295037890695
3	22880327	23085074	HAP_4	0.214782608695652	-0.0296873069750978	0.286386632193234	0.917474852692465
3	22880327	23085074	HAP_5	0.174782608695652	-0.158223176791605	0.357676358138147	0.658395950052301
3	22880327	23085074	HAP_6	0.0739130434782609	-0.26719925334376	0.851152440344176	0.753693400045068
3	22932608	23139560	HAP_1	0.10695652173913	0.684122036622626	0.728807901217813	0.348295037890695
3	22932608	23139560	HAP_2	0.209565217391304	-0.025851024959481	0.291449223494774	0.929353351458532
3	22932608	23139560	HAP_3	0.149565217391304	-0.295684964061495	0.493787476720374	0.549540757912473
3	22932608	23139560	HAP_4	0.0739130434782609	-0.26719925334376	0.851152440344176	0.753693400045068
3	22932608	23139560	HAP_5	0.174782608695652	-0.158223176791605	0.357676358138147	0.658395950052301
3	22932608	23139560	HAP_6	0.127826086956522	-0.369760154013747	0.559122736195315	0.508676874318969
3	22987104	23171871	HAP_1	0.127826086956522	-0.369760154013747	0.559122736195315	0.508676874318969
3	22987104	23171871	HAP_2	0.211304347826087	-0.025851024959481	0.291449223494774	0.929353351458532
3	22987104	23171871	HAP_3	0.122608695652174	-0.186545339831293	0.602394833933043	0.756924518346139
3	22987104	23171871	HAP_4	0.103478260869565	0.684122036622626	0.728807901217813	0.348295037890695
3	22987104	23171871	HAP_5	0.175652173913043	-0.158223176791605	0.357676358138147	0.658395950052301
3	22987104	23171871	HAP_6	0.107826086956522	-0.242639566501817	0.733528517608832	0.740930863233845
3	23066520	23215503	HAP_1	0.103478260869565	0.684122036622626	0.728807901217813	0.348295037890695
3	23066520	23215503	HAP_2	0.122608695652174	-0.186545339831293	0.602394833933043	0.756924518346139
3	23066520	23215503	HAP_3	0.107826086956522	-0.242639566501817	0.733528517608832	0.740930863233845
3	23066520	23215503	HAP_4	0.214782608695652	-0.033285074093637	0.282410890567035	0.906220343010138
3	23066520	23215503	HAP_5	0.175652173913043	-0.158223176791605	0.357676358138147	0.658395950052301
3	23066520	23215503	HAP_6	0.127826086956522	-0.369760154013747	0.559122736195315	0.508676874318969
3	23066520	23215503	HAP_7	0.0391304347826087	-0.21325176029349	0.840718203342934	0.799855434708431
3	23116857	23275265	HAP_1	0.121739130434783	-0.186545339831293	0.602394833933043	0.756924518346139
3	23116857	23275265	HAP_2	0.214782608695652	-0.033285074093637	0.282410890567035	0.906220343010138
3	23116857	23275265	HAP_3	0.107826086956522	-0.242639566501817	0.733528517608832	0.740930863233845
3	23116857	23275265	HAP_4	0.127826086956522	-0.369760154013747	0.559122736195315	0.508676874318969
3	23116857	23275265	HAP_5	0.175652173913043	-0.158223176791605	0.357676358138147	0.658395950052301
3	23161776	23320855	HAP_1	0.127826086956522	-0.369760154013747	0.559122736195315	0.508676874318969
3	23161776	23320855	HAP_2	0.175652173913043	-0.158223176791605	0.357676358138147	0.658395950052301
3	23161776	23320855	HAP_3	0.213913043478261	-0.033285074093637	0.282410890567035	0.906220343010138
3	23161776	23320855	HAP_4	0.167826086956522	0.3284998409876	0.383689310465722	0.392273592662714
3	23207945	23368788	HAP_1	0.213913043478261	-0.033285074093637	0.282410890567035	0.906220343010138
3	23207945	23368788	HAP_2	0.127826086956522	-0.369760154013747	0.559122736195315	0.508676874318969
3	23207945	23368788	HAP_3	0.167826086956522	0.3284998409876	0.383689310465722	0.392273592662714
3	23207945	23368788	HAP_4	0.175652173913043	-0.158223176791605	0.357676358138147	0.658395950052301
3	23257325	23455361	HAP_1	0.17304347826087	-0.165533657534692	0.367859074591891	0.652889694462841
3	23257325	23455361	HAP_2	0.213913043478261	-0.033285074093637	0.282410890567035	0.906220343010138
3	23257325	23455361	HAP_3	0.167826086956522	0.3284998409876	0.383689310465722	0.392273592662714
3	23257325	23455361	HAP_4	0.12695652173913	-0.369760154013747	0.559122736195315	0.508676874318969
3	23301343	23520597	HAP_1	0.12695652173913	-0.369760154013747	0.559122736195315	0.508676874318969
3	23301343	23520597	HAP_2	0.185217391304348	0.211303064589881	0.33246378530425	0.525317282144858
3	23301343	23520597	HAP_3	0.213913043478261	-0.033285074093637	0.282410890567035	0.906220343010138
3	23301343	23520597	HAP_4	0.0834782608695652	-0.0916245737807467	0.730759408530649	0.900265436273815
3	23301343	23520597	HAP_5	0.186086956521739	-0.0980908461645121	0.348984242075996	0.778756105281768
3	23363147	23551199	HAP_1	0.128695652173913	-0.172725832772402	0.600264059247551	0.773644382754676
3	23363147	23551199	HAP_2	0.313913043478261	-0.223790380317097	0.213180257469604	0.2942747726308
3	23363147	23551199	HAP_3	0.213913043478261	-0.033285074093637	0.282410890567035	0.906220343010138
3	23363147	23551199	HAP_4	0.185217391304348	0.211303064589881	0.33246378530425	0.525317282144858
3	23403816	23567096	HAP_1	0.213913043478261	-0.033285074093637	0.282410890567035	0.906220343010138
3	23403816	23567096	HAP_2	0.129565217391304	-0.172725832772402	0.600264059247551	0.773644382754676
3	23403816	23567096	HAP_3	0.314782608695652	-0.223790380317097	0.213180257469604	0.2942747726308
3	23403816	23567096	HAP_4	0.185217391304348	0.211303064589881	0.33246378530425	0.525317282144858
3	23507765	23586219	HAP_1	0.130434782608696	-0.172725832772402	0.600264059247551	0.773644382754676
3	23507765	23586219	HAP_2	0.573913043478261	-0.080939731704474	0.141137607164386	0.566548487158149
3	23507765	23586219	HAP_3	0.185217391304348	0.211303064589881	0.33246378530425	0.525317282144858
3	23547971	23638362	HAP_1	0.0747826086956522	-0.26719925334376	0.851152440344176	0.753693400045068
3	23547971	23638362	HAP_2	0.06	-0.186545339831293	0.602394833933043	0.756924518346139
3	23547971	23638362	HAP_3	0.314782608695652	-0.223790380317097	0.213180257469604	0.2942747726308
3	23547971	23638362	HAP_4	0.218260869565217	-0.0470241689278978	0.27474018240304	0.864160596875967
3	23547971	23638362	HAP_5	0.130434782608696	-0.172725832772402	0.600264059247551	0.773644382754676
3	23562735	23695521	HAP_1	0.18695652173913	-0.0980908461645121	0.348984242075996	0.778756105281768
3	23562735	23695521	HAP_2	0.12695652173913	-0.369760154013747	0.559122736195315	0.508676874318969
3	23562735	23695521	HAP_3	0.216521739130435	-0.033285074093637	0.282410890567035	0.906220343010138
3	23562735	23695521	HAP_4	0.130434782608696	-0.172725832772402	0.600264059247551	0.773644382754676
3	23562735	23695521	HAP_5	0.0747826086956522	-0.26719925334376	0.851152440344176	0.753693400045068
3	23562735	23695521	HAP_6	0.06	-0.186545339831293	0.602394833933043	0.756924518346139
3	23578960	23774337	HAP_1	0.18695652173913	-0.0980908461645121	0.348984242075996	0.778756105281768
3	23578960	23774337	HAP_2	0.12695652173913	-0.369760154013747	0.559122736195315	0.508676874318969
3	23578960	23774337	HAP_3	0.215652173913043	-0.033285074093637	0.282410890567035	0.906220343010138
3	23578960	23774337	HAP_4	0.0747826086956522	-0.26719925334376	0.851152440344176	0.753693400045068
3	23578960	23774337	HAP_5	0.0573913043478261	-0.186545339831293	0.602394833933043	0.756924518346139
3	23578960	23774337	HAP_6	0.128695652173913	-0.176108576776819	0.656993670178563	0.788757518556771
3	23610099	23826909	HAP_1	0.149565217391304	0.474829933529911	0.44800283138295	0.289653784195529
3	23610099	23826909	HAP_2	0.127826086956522	-0.176108576776819	0.656993670178563	0.788757518556771
3	23610099	23826909	HAP_3	0.188695652173913	-0.114762541815548	0.341091254524856	0.736651860334271
3	23610099	23826909	HAP_4	0.12695652173913	-0.369760154013747	0.559122736195315	0.508676874318969
3	23610099	23826909	HAP_5	0.212173913043478	-0.020597234806195	0.287667996845391	0.942945142027155
3	23610099	23826909	HAP_6	0.0747826086956522	-0.26719925334376	0.851152440344176	0.753693400045068
3	23677669	23884730	HAP_1	0.214782608695652	-0.020597234806195	0.287667996845391	0.942945142027155
3	23677669	23884730	HAP_2	0.148695652173913	0.474829933529911	0.44800283138295	0.289653784195529
3	23677669	23884730	HAP_3	0.187826086956522	-0.0988394974108425	0.348932400055469	0.777079857742408
3	23677669	23884730	HAP_4	0.127826086956522	-0.176108576776819	0.656993670178563	0.788757518556771
3	23677669	23884730	HAP_5	0.179130434782609	1.1923688702237	0.350096714734998	0.000706762201002735
3	23677669	23884730	HAP_6	0.0747826086956522	-0.26719925334376	0.851152440344176	0.753693400045068
3	23748569	23921519	HAP_1	0.187826086956522	-0.0988394974108425	0.348932400055469	0.777079857742408
3	23748569	23921519	HAP_2	0.421739130434783	0.518250133340937	0.165039184173865	0.0017772585739332
3	23748569	23921519	HAP_3	0.0765217391304348	-0.26719925334376	0.851152440344176	0.753693400045068
3	23748569	23921519	HAP_4	0.127826086956522	-0.176108576776819	0.656993670178563	0.788757518556771
3	23748569	23921519	HAP_5	0.159130434782609	0.386189642907499	0.413433828675627	0.350652093575608
3	23797016	23991701	HAP_1	0.187826086956522	-0.0988394974108425	0.348932400055469	0.777079857742408
3	23797016	23991701	HAP_2	0.159130434782609	0.423591358604715	0.430003013532028	0.325004118337001
3	23797016	23991701	HAP_3	0.126086956521739	-0.176108576776819	0.656993670178563	0.788757518556771
3	23797016	23991701	HAP_4	0.0773913043478261	-0.204191669253811	0.739539787850271	0.782567845433765
3	23797016	23991701	HAP_5	0.211304347826087	-0.0196850283349787	0.293022124774122	0.946462837080983
3	23797016	23991701	HAP_6	0.180869565217391	1.48492509405092	0.329539494336431	8.03841244150422e-06
3	23856417	24041875	HAP_1	0.126086956521739	-0.176108576776819	0.656993670178563	0.788757518556771
3	23856417	24041875	HAP_2	0.188695652173913	-0.0100015775837095	0.341384888854009	0.976638062879164
3	23856417	24041875	HAP_3	0.0773913043478261	-0.204191669253811	0.739539787850271	0.782567845433765
3	23856417	24041875	HAP_4	0.211304347826087	-0.0196850283349787	0.293022124774122	0.946462837080983
3	23856417	24041875	HAP_5	0.180869565217391	1.48492509405092	0.329539494336431	8.03841244150422e-06
3	23856417	24041875	HAP_6	0.16	0.423591358604715	0.430003013532028	0.325004118337001
3	23901541	24105929	HAP_1	0.125217391304348	-0.176108576776819	0.656993670178563	0.788757518556771
3	23901541	24105929	HAP_2	0.16	0.472779406447703	0.447081687827687	0.290747451344606
3	23901541	24105929	HAP_3	0.0773913043478261	-0.204191669253811	0.739539787850271	0.782567845433765
3	23901541	24105929	HAP_4	0.210434782608696	-0.0196850283349787	0.293022124774122	0.946462837080983
3	23901541	24105929	HAP_5	0.180869565217391	1.48492509405092	0.329539494336431	8.03841244150422e-06
3	23901541	24105929	HAP_6	0.188695652173913	-0.0100015775837095	0.341384888854009	0.976638062879164
3	23970130	24148039	HAP_1	0.187826086956522	-0.0100015775837095	0.341384888854009	0.976638062879164
3	23970130	24148039	HAP_2	0.130434782608696	-0.176108576776819	0.656993670178563	0.788757518556771
3	23970130	24148039	HAP_3	0.16	0.472779406447703	0.447081687827687	0.290747451344606
3	23970130	24148039	HAP_4	0.209565217391304	-0.0196850283349787	0.293022124774122	0.946462837080983
3	23970130	24148039	HAP_5	0.100869565217391	-0.204191669253811	0.739539787850271	0.782567845433765
3	23970130	24148039	HAP_6	0.183478260869565	1.40893314950015	0.32168844613517	1.41718295534584e-05
3	24029522	24202929	HAP_1	0.183478260869565	1.40893314950015	0.32168844613517	1.41718295534584e-05
3	24029522	24202929	HAP_2	0.130434782608696	-0.176108576776819	0.656993670178563	0.788757518556771
3	24029522	24202929	HAP_3	0.187826086956522	-0.0100015775837095	0.341384888854009	0.976638062879164
3	24029522	24202929	HAP_4	0.163478260869565	0.41424052617589	0.428196432318928	0.333756382220206
3	24029522	24202929	HAP_5	0.209565217391304	-0.0196850283349787	0.293022124774122	0.946462837080983
3	24029522	24202929	HAP_6	0.100869565217391	-0.204191669253811	0.739539787850271	0.782567845433765
3	24083732	24244122	HAP_1	0.0791304347826087	-0.204191669253811	0.739539787850271	0.782567845433765
3	24083732	24244122	HAP_2	0.187826086956522	-0.0100015775837095	0.341384888854009	0.976638062879164
3	24083732	24244122	HAP_3	0.209565217391304	-0.0196850283349787	0.293022124774122	0.946462837080983
3	24083732	24244122	HAP_4	0.18	1.57725605064779	0.336873255119091	3.56467056022094e-06
3	24083732	24244122	HAP_5	0.158260869565217	0.534575926317238	0.468032548929907	0.253866912074022
3	24083732	24244122	HAP_6	0.125217391304348	-0.176108576776819	0.656993670178563	0.788757518556771
3	24134056	24315977	HAP_1	0.0791304347826087	-0.204191669253811	0.739539787850271	0.782567845433765
3	24134056	24315977	HAP_2	0.188695652173913	-0.0100015775837095	0.341384888854009	0.976638062879164
3	24134056	24315977	HAP_3	0.207826086956522	-0.0254297487312267	0.296540107320771	0.931691850070024
3	24134056	24315977	HAP_4	0.180869565217391	1.57725605064779	0.336873255119091	3.56467056022094e-06
3	24134056	24315977	HAP_5	0.159130434782609	0.534575926317238	0.468032548929907	0.253866912074022
3	24134056	24315977	HAP_6	0.124347826086957	-0.176108576776819	0.656993670178563	0.788757518556771
3	24190574	24382109	HAP_1	0.180869565217391	1.57725605064779	0.336873255119091	3.56467056022094e-06
3	24190574	24382109	HAP_2	0.155652173913043	0.218764622624561	0.492308718538931	0.65694998248731
3	24190574	24382109	HAP_3	0.124347826086957	-0.176108576776819	0.656993670178563	0.788757518556771
3	24190574	24382109	HAP_4	0.0791304347826087	-0.204191669253811	0.739539787850271	0.782567845433765
3	24190574	24382109	HAP_5	0.188695652173913	-0.0100015775837095	0.341384888854009	0.976638062879164
3	24190574	24382109	HAP_6	0.207826086956522	-0.0254297487312267	0.296540107320771	0.931691850070024
3	24229694	24429781	HAP_1	0.180869565217391	1.57725605064779	0.336873255119091	3.56467056022094e-06
3	24229694	24429781	HAP_2	0.207826086956522	-0.0254297487312267	0.296540107320771	0.931691850070024
3	24229694	24429781	HAP_3	0.124347826086957	-0.176108576776819	0.656993670178563	0.788757518556771
3	24229694	24429781	HAP_4	0.188695652173913	-0.0100015775837095	0.341384888854009	0.976638062879164
3	24229694	24429781	HAP_5	0.0791304347826087	-0.204191669253811	0.739539787850271	0.782567845433765
3	24229694	24429781	HAP_6	0.155652173913043	0.218764622624561	0.492308718538931	0.65694998248731
3	24283013	24492454	HAP_1	0.18	1.57725605064779	0.336873255119091	3.56467056022094e-06
3	24283013	24492454	HAP_2	0.12695652173913	-0.176108576776819	0.656993670178563	0.788757518556771
3	24283013	24492454	HAP_3	0.0791304347826087	-0.204191669253811	0.739539787850271	0.782567845433765
3	24283013	24492454	HAP_4	0.155652173913043	0.218764622624561	0.492308718538931	0.65694998248731
3	24283013	24492454	HAP_5	0.208695652173913	-0.0254297487312267	0.296540107320771	0.931691850070024
3	24283013	24492454	HAP_6	0.188695652173913	-0.0100015775837095	0.341384888854009	0.976638062879164
3	24363361	24561815	HAP_1	0.08	-0.204191669253811	0.739539787850271	0.782567845433765
3	24363361	24561815	HAP_2	0.188695652173913	-0.0100015775837095	0.341384888854009	0.976638062879164
3	24363361	24561815	HAP_3	0.207826086956522	-0.0254297487312267	0.296540107320771	0.931691850070024
3	24363361	24561815	HAP_4	0.155652173913043	0.181268882347214	0.467783898893132	0.698528648311801
3	24363361	24561815	HAP_5	0.176521739130435	1.76954843607691	0.352619041106188	7.00559762744771e-07
3	24363361	24561815	HAP_6	0.12695652173913	-0.176108576776819	0.656993670178563	0.788757518556771
3	24423942	24624764	HAP_1	0.188695652173913	-0.0100015775837095	0.341384888854009	0.976638062879164
3	24423942	24624764	HAP_2	0.100869565217391	0.614544785942197	0.660596067921719	0.352621260719594
3	24423942	24624764	HAP_3	0.215652173913043	-0.0477841784451133	0.27615447809387	0.862686818960671
3	24423942	24624764	HAP_4	0.12695652173913	-0.25598090325863	0.656861889809045	0.696903978199264
3	24423942	24624764	HAP_5	0.176521739130435	1.76954843607691	0.352619041106188	7.00559762744771e-07
3	24423942	24624764	HAP_6	0.12695652173913	-0.176108576776819	0.656993670178563	0.788757518556771
3	24470831	24674156	HAP_1	0.12695652173913	-0.176108576776819	0.656993670178563	0.788757518556771
3	24470831	24674156	HAP_2	0.188695652173913	-0.0100015775837095	0.341384888854009	0.976638062879164
3	24470831	24674156	HAP_3	0.100869565217391	0.614544785942197	0.660596067921719	0.352621260719594
3	24470831	24674156	HAP_4	0.208695652173913	-0.0254297487312267	0.296540107320771	0.931691850070024
3	24470831	24674156	HAP_5	0.12695652173913	-0.25598090325863	0.656861889809045	0.696903978199264
3	24470831	24674156	HAP_6	0.176521739130435	1.76954843607691	0.352619041106188	7.00559762744771e-07
3	24544427	24722132	HAP_1	0.101739130434783	0.614544785942197	0.660596067921719	0.352621260719594
3	24544427	24722132	HAP_2	0.323478260869565	-0.147494392448155	0.220869932145201	0.504542762253211
3	24544427	24722132	HAP_3	0.208695652173913	-0.0254297487312267	0.296540107320771	0.931691850070024
3	24544427	24722132	HAP_4	0.12695652173913	-0.25598090325863	0.656861889809045	0.696903978199264
3	24544427	24722132	HAP_5	0.18	1.59142896880399	0.334793720439189	2.54352435319235e-06
3	24604071	24803153	HAP_1	0.189565217391304	-0.0100015775837095	0.341384888854009	0.976638062879164
3	24604071	24803153	HAP_2	0.135652173913043	-0.176108576776819	0.656993670178563	0.788757518556771
3	24604071	24803153	HAP_3	0.208695652173913	-0.0254297487312267	0.296540107320771	0.931691850070024
3	24604071	24803153	HAP_4	0.12695652173913	-0.25598090325863	0.656861889809045	0.696903978199264
3	24604071	24803153	HAP_5	0.281739130434783	0.640381548988136	0.231036788408424	0.00575995090668155
3	24653678	24860501	HAP_1	0.12695652173913	-0.25598090325863	0.656861889809045	0.696903978199264
3	24653678	24860501	HAP_2	0.184347826086957	1.44179514616595	0.32183205248607	9.04825076926016e-06
3	24653678	24860501	HAP_3	0.0930434782608696	0.614544785942197	0.660596067921719	0.352621260719594
3	24653678	24860501	HAP_4	0.187826086956522	-0.0100015775837095	0.341384888854009	0.976638062879164
3	24653678	24860501	HAP_5	0.208695652173913	-0.0254297487312267	0.296540107320771	0.931691850070024
3	24709460	24903412	HAP_1	0.161739130434783	0.0596708055506617	0.378989820395187	0.874949134293155
3	24709460	24903412	HAP_2	0.208695652173913	-0.0254297487312267	0.296540107320771	0.931691850070024
3	24709460	24903412	HAP_3	0.184347826086957	1.44179514616595	0.32183205248607	9.04825076926016e-06
3	24709460	24903412	HAP_4	0.0930434782608696	0.614544785942197	0.660596067921719	0.352621260719594
3	24709460	24903412	HAP_5	0.12695652173913	-0.25598090325863	0.656861889809045	0.696903978199264
3	24790786	24925600	HAP_1	0.208695652173913	-0.0254297487312267	0.296540107320771	0.931691850070024
3	24790786	24925600	HAP_2	0.12695652173913	-0.25598090325863	0.656861889809045	0.696903978199264
3	24790786	24925600	HAP_3	0.184347826086957	1.44179514616595	0.32183205248607	9.04825076926016e-06
3	24790786	24925600	HAP_4	0.0939130434782609	0.614544785942197	0.660596067921719	0.352621260719594
3	24790786	24925600	HAP_5	0.161739130434783	0.0596708055506617	0.378989820395187	0.874949134293155
3	24839291	24942095	HAP_1	0.18695652173913	1.36430455118984	0.315357645835853	1.79538026490858e-05
3	24839291	24942095	HAP_2	0.12695652173913	-0.25598090325863	0.656861889809045	0.696903978199264
3	24839291	24942095	HAP_3	0.129565217391304	-0.311844315647335	0.669997062245766	0.64179575772882
3	24839291	24942095	HAP_4	0.162608695652174	0.0530066305138287	0.366449827639965	0.885039801714216
3	24839291	24942095	HAP_5	0.103478260869565	0.369651673584255	0.557898370325291	0.50787193259777
3	24839291	24942095	HAP_6	0.209565217391304	-0.0254297487312267	0.296540107320771	0.931691850070024
3	24890858	24959966	HAP_1	0.129565217391304	-0.311844315647335	0.669997062245766	0.64179575772882
3	24890858	24959966	HAP_2	0.18695652173913	1.36430455118984	0.315357645835853	1.79538026490858e-05
3	24890858	24959966	HAP_3	0.162608695652174	0.0530066305138287	0.366449827639965	0.885039801714216
3	24890858	24959966	HAP_4	0.155652173913043	-0.217179186561156	0.447074346219444	0.627313426616823
3	24890858	24959966	HAP_5	0.105217391304348	0.369651673584255	0.557898370325291	0.50787193259777
3	24890858	24959966	HAP_6	0.208695652173913	-0.0254297487312267	0.296540107320771	0.931691850070024
3	24921322	24977150	HAP_1	0.315652173913043	-0.0619153482676631	0.219750186472095	0.778236370348532
3	24921322	24977150	HAP_2	0.31304347826087	0.526323824053339	0.206706472909671	0.0111547973324299
3	24921322	24977150	HAP_3	0.105217391304348	0.369651673584255	0.557898370325291	0.50787193259777
3	24921322	24977150	HAP_4	0.208695652173913	-0.0254297487312267	0.296540107320771	0.931691850070024
3	24937493	25015173	HAP_1	0.188695652173913	0.00245281042471989	0.388064703513503	0.994959149547563
3	24937493	25015173	HAP_2	0.127826086956522	-0.318724331666631	0.746223265227494	0.669457997804971
3	24937493	25015173	HAP_3	0.147826086956522	2.51441603265986	0.414785970770146	2.46755236784825e-09
3	24937493	25015173	HAP_4	0.164347826086957	0.0530066305138287	0.366449827639965	0.885039801714216
3	24937493	25015173	HAP_5	0.310434782608696	-0.0428505963166186	0.21356738296026	0.8410510679507
3	24950626	25048720	HAP_1	0.128695652173913	0.405957880667151	0.468564303629596	0.386647860313459
3	24950626	25048720	HAP_2	0.133913043478261	0.267496518769829	0.558730086266096	0.632296980276636
3	24950626	25048720	HAP_3	0.236521739130435	-0.00420127210238061	0.272613546522368	0.987709684648486
3	24950626	25048720	HAP_4	0.128695652173913	-0.2989421778847	0.669241356783367	0.655272320063382
3	24950626	25048720	HAP_5	0.147826086956522	2.51441603265986	0.414785970770146	2.46755236784825e-09
3	24950626	25048720	HAP_6	0.164347826086957	0.0530066305138287	0.366449827639965	0.885039801714216
3	24970554	25090010	HAP_1	0.147826086956522	2.51441603265986	0.414785970770146	2.46755236784825e-09
3	24970554	25090010	HAP_2	0.162608695652174	0.0530066305138287	0.366449827639965	0.885039801714216
3	24970554	25090010	HAP_3	0.1	0.369651673584255	0.557898370325291	0.50787193259777
3	24970554	25090010	HAP_4	0.133913043478261	0.267496518769829	0.558730086266096	0.632296980276636
3	24970554	25090010	HAP_5	0.236521739130435	-0.00420127210238061	0.272613546522368	0.987709684648486
3	24970554	25090010	HAP_6	0.115652173913043	-0.0889941765747242	0.855968142827521	0.917231018018529
3	25004374	25164615	HAP_1	0.162608695652174	0.0530066305138287	0.366449827639965	0.885039801714216
3	25004374	25164615	HAP_2	0.1	0.369651673584255	0.557898370325291	0.50787193259777
3	25004374	25164615	HAP_3	0.128695652173913	-0.25598090325863	0.656861889809045	0.696903978199264
3	25004374	25164615	HAP_4	0.130434782608696	0.727956127510321	0.521898088863897	0.163619860878585
3	25004374	25164615	HAP_5	0.234782608695652	0.00863365242802576	0.277725710634151	0.975211213099015
3	25004374	25164615	HAP_6	0.116521739130435	-0.0889941765747242	0.855968142827521	0.917231018018529
3	25039374	25232521	HAP_1	0.1	0.369651673584255	0.557898370325291	0.50787193259777
3	25039374	25232521	HAP_2	0.162608695652174	0.0530066305138287	0.366449827639965	0.885039801714216
3	25039374	25232521	HAP_3	0.130434782608696	0.727956127510321	0.521898088863897	0.163619860878585
3	25039374	25232521	HAP_4	0.208695652173913	-0.0254297487312267	0.296540107320771	0.931691850070024
3	25039374	25232521	HAP_5	0.128695652173913	-0.25598090325863	0.656861889809045	0.696903978199264
3	25039374	25232521	HAP_6	0.116521739130435	-0.0889941765747242	0.855968142827521	0.917231018018529
3	25075103	25260006	HAP_1	0.12695652173913	-0.25598090325863	0.656861889809045	0.696903978199264
3	25075103	25260006	HAP_2	0.116521739130435	-0.0889941765747242	0.855968142827521	0.917231018018529
3	25075103	25260006	HAP_3	0.129565217391304	0.727956127510321	0.521898088863897	0.163619860878585
3	25075103	25260006	HAP_4	0.162608695652174	0.0530066305138287	0.366449827639965	0.885039801714216
3	25075103	25260006	HAP_5	0.208695652173913	-0.0254297487312267	0.296540107320771	0.931691850070024
3	25075103	25260006	HAP_6	0.071304347826087	0.15709551627581	0.84244223079011	0.852138548903135
3	25075103	25260006	HAP_7	0.103478260869565	0.369651673584255	0.557898370325291	0.50787193259777
3	25142542	25299753	HAP_1	0.161739130434783	0.0530066305138287	0.366449827639965	0.885039801714216
3	25142542	25299753	HAP_2	0.256521739130435	-0.0374459279067569	0.277475313502932	0.892697917322625
3	25142542	25299753	HAP_3	0.207826086956522	-0.0254297487312267	0.296540107320771	0.931691850070024
3	25142542	25299753	HAP_4	0.167826086956522	-0.28257107952918	0.499452867731193	0.571781902035288
3	25142542	25299753	HAP_5	0.108695652173913	0.369651673584255	0.557898370325291	0.50787193259777
3	25211587	25347031	HAP_1	0.102608695652174	0.369651673584255	0.557898370325291	0.50787193259777
3	25211587	25347031	HAP_2	0.253913043478261	-0.0374459279067569	0.277475313502932	0.892697917322625
3	25211587	25347031	HAP_3	0.193913043478261	-0.195286779100789	0.431683189164376	0.651166584444414
3	25211587	25347031	HAP_4	0.161739130434783	0.0530066305138287	0.366449827639965	0.885039801714216
3	25211587	25347031	HAP_5	0.20695652173913	-0.0254297487312267	0.296540107320771	0.931691850070024
3	25253683	25414596	HAP_1	0.153913043478261	-0.312946899273328	0.609369395208851	0.607762460740994
3	25253683	25414596	HAP_2	0.161739130434783	0.0530066305138287	0.366449827639965	0.885039801714216
3	25253683	25414596	HAP_3	0.20695652173913	-0.0254297487312267	0.296540107320771	0.931691850070024
3	25253683	25414596	HAP_4	0.102608695652174	0.369651673584255	0.557898370325291	0.50787193259777
3	25253683	25414596	HAP_5	0.25304347826087	-0.0374459279067569	0.277475313502932	0.892697917322625
3	25291010	25455893	HAP_1	0.162608695652174	0.0530066305138287	0.366449827639965	0.885039801714216
3	25291010	25455893	HAP_2	0.207826086956522	-0.0254297487312267	0.296540107320771	0.931691850070024
3	25291010	25455893	HAP_3	0.102608695652174	0.369651673584255	0.557898370325291	0.50787193259777
3	25291010	25455893	HAP_4	0.256521739130435	-0.0374459279067569	0.277475313502932	0.892697917322625
3	25291010	25455893	HAP_5	0.153913043478261	-0.312946899273328	0.609369395208851	0.607762460740994
3	25323508	25495186	HAP_1	0.256521739130435	-0.0374459279067569	0.277475313502932	0.892697917322625
3	25323508	25495186	HAP_2	0.162608695652174	0.0530066305138287	0.366449827639965	0.885039801714216
3	25323508	25495186	HAP_3	0.151304347826087	-0.312946899273328	0.609369395208851	0.607762460740994
3	25323508	25495186	HAP_4	0.1	0.369651673584255	0.557898370325291	0.50787193259777
3	25323508	25495186	HAP_5	0.207826086956522	-0.0254297487312267	0.296540107320771	0.931691850070024
3	25398430	25543354	HAP_1	0.213913043478261	0.0363070566605916	0.311134006882597	0.907145290045362
3	25398430	25543354	HAP_2	0.1	0.369651673584255	0.557898370325291	0.50787193259777
3	25398430	25543354	HAP_3	0.241739130434783	-0.106236513399989	0.237821378738286	0.655258592515947
3	25398430	25543354	HAP_4	0.165217391304348	0.087148679050499	0.377562848864503	0.817539421990736
3	25434912	25579129	HAP_1	0.134782608695652	0.650615757114663	0.49566465164141	0.189849237793859
3	25434912	25579129	HAP_2	0.209565217391304	-0.0331520448693752	0.294153195371302	0.910306004999496
3	25434912	25579129	HAP_3	0.166086956521739	0.087148679050499	0.377562848864503	0.817539421990736
3	25434912	25579129	HAP_4	0.1	0.369651673584255	0.557898370325291	0.50787193259777
3	25473918	25648890	HAP_1	0.102608695652174	0.550990952148081	0.521317488682197	0.291002137807852
3	25473918	25648890	HAP_2	0.134782608695652	0.650615757114663	0.49566465164141	0.189849237793859
3	25473918	25648890	HAP_3	0.205217391304348	-0.034069188582334	0.300781765906603	0.909857903839526
3	25473918	25648890	HAP_4	0.102608695652174	0.375847117143913	0.654973221853953	0.566308456367852
3	25531495	25711280	HAP_1	0.115652173913043	0.0391783984832372	0.523177050798417	0.940332425267906
3	25531495	25711280	HAP_2	0.134782608695652	0.650615757114663	0.49566465164141	0.189849237793859
3	25531495	25711280	HAP_3	0.205217391304348	-0.034069188582334	0.300781765906603	0.909857903839526
3	25531495	25711280	HAP_4	0.103478260869565	0.550990952148081	0.521317488682197	0.291002137807852
3	25531495	25711280	HAP_5	0.102608695652174	0.375847117143913	0.654973221853953	0.566308456367852
3	25566653	25781731	HAP_1	0.205217391304348	-0.034069188582334	0.300781765906603	0.909857903839526
3	25566653	25781731	HAP_2	0.115652173913043	0.0391783984832372	0.523177050798417	0.940332425267906
3	25566653	25781731	HAP_3	0.134782608695652	0.650615757114663	0.49566465164141	0.189849237793859
3	25566653	25781731	HAP_4	0.101739130434783	0.550990952148081	0.521317488682197	0.291002137807852
3	25566653	25781731	HAP_5	0.101739130434783	0.375847117143913	0.654973221853953	0.566308456367852
3	25620470	25812673	HAP_1	0.137391304347826	0.650615757114663	0.49566465164141	0.189849237793859
3	25620470	25812673	HAP_2	0.101739130434783	0.375847117143913	0.654973221853953	0.566308456367852
3	25620470	25812673	HAP_3	0.348695652173913	-0.0122209537295431	0.20337546581484	0.952104838327724
3	25620470	25812673	HAP_4	0.102608695652174	0.550990952148081	0.521317488682197	0.291002137807852
3	25689429	25859404	HAP_1	0.102608695652174	0.550990952148081	0.521317488682197	0.291002137807852
3	25689429	25859404	HAP_2	0.239130434782609	0.261482176428608	0.281880957963177	0.353996003210891
3	25689429	25859404	HAP_3	0.462608695652174	0.0440330147449506	0.157510345000193	0.779920765207629
3	25753314	25916260	HAP_1	0.100869565217391	0.375847117143913	0.654973221853953	0.566308456367852
3	25753314	25916260	HAP_2	0.139130434782609	0.551731720209655	0.470664809613634	0.241597720858075
3	25753314	25916260	HAP_3	0.462608695652174	0.0440330147449506	0.157510345000193	0.779920765207629
3	25753314	25916260	HAP_4	0.102608695652174	0.550990952148081	0.521317488682197	0.291002137807852
3	25803059	25945530	HAP_1	0.101739130434783	0.550990952148081	0.521317488682197	0.291002137807852
3	25803059	25945530	HAP_2	0.0973913043478261	0.137869173546635	0.73151489598291	0.850575664652266
3	25803059	25945530	HAP_3	0.137391304347826	0.650615757114663	0.49566465164141	0.189849237793859
3	25803059	25945530	HAP_4	0.0504347826086957	0.250847649639462	0.843452833037103	0.766266718532728
3	25803059	25945530	HAP_5	0.343478260869565	0.0647263339712737	0.19911210677485	0.745245415994898
3	25840653	25964181	HAP_1	0.0504347826086957	0.250847649639462	0.843452833037103	0.766266718532728
3	25840653	25964181	HAP_2	0.203478260869565	-0.034069188582334	0.300781765906603	0.909857903839526
3	25840653	25964181	HAP_3	0.14	-0.263561688952471	0.605224385750726	0.663382961974279
3	25840653	25964181	HAP_4	0.0973913043478261	0.137869173546635	0.73151489598291	0.850575664652266
3	25840653	25964181	HAP_5	0.137391304347826	0.650615757114663	0.49566465164141	0.189849237793859
3	25840653	25964181	HAP_6	0.101739130434783	0.550990952148081	0.521317488682197	0.291002137807852
3	25909664	26003048	HAP_1	0.134782608695652	0.650615757114663	0.49566465164141	0.189849237793859
3	25909664	26003048	HAP_2	0.101739130434783	0.550990952148081	0.521317488682197	0.291002137807852
3	25909664	26003048	HAP_3	0.0973913043478261	0.137869173546635	0.73151489598291	0.850575664652266
3	25909664	26003048	HAP_4	0.109565217391304	-0.247717383882661	0.656875708476098	0.706230838230875
3	25909664	26003048	HAP_5	0.204347826086957	-0.034069188582334	0.300781765906603	0.909857903839526
3	25909664	26003048	HAP_6	0.140869565217391	-0.263561688952471	0.605224385750726	0.663382961974279
3	25931015	26037726	HAP_1	0.0973913043478261	0.137869173546635	0.73151489598291	0.850575664652266
3	25931015	26037726	HAP_2	0.133913043478261	0.650615757114663	0.49566465164141	0.189849237793859
3	25931015	26037726	HAP_3	0.100869565217391	0.550990952148081	0.521317488682197	0.291002137807852
3	25931015	26037726	HAP_4	0.11304347826087	-0.247717383882661	0.656875708476098	0.706230838230875
3	25931015	26037726	HAP_5	0.204347826086957	-0.034069188582334	0.300781765906603	0.909857903839526
3	25957230	26086444	HAP_1	0.133913043478261	0.650615757114663	0.49566465164141	0.189849237793859
3	25957230	26086444	HAP_2	0.204347826086957	-0.034069188582334	0.300781765906603	0.909857903839526
3	25957230	26086444	HAP_3	0.0973913043478261	0.137869173546635	0.73151489598291	0.850575664652266
3	25957230	26086444	HAP_4	0.11304347826087	-0.247717383882661	0.656875708476098	0.706230838230875
3	25957230	26086444	HAP_5	0.100869565217391	0.550990952148081	0.521317488682197	0.291002137807852
3	25991119	26123281	HAP_1	0.113913043478261	-0.247717383882661	0.656875708476098	0.706230838230875
3	25991119	26123281	HAP_2	0.0973913043478261	0.550990952148081	0.521317488682197	0.291002137807852
3	25991119	26123281	HAP_3	0.205217391304348	-0.034069188582334	0.300781765906603	0.909857903839526
3	25991119	26123281	HAP_4	0.0956521739130435	0.357062776154415	0.840967437416182	0.671301187519126
3	26029056	26152424	HAP_1	0.11304347826087	-0.247717383882661	0.656875708476098	0.706230838230875
3	26029056	26152424	HAP_2	0.205217391304348	-0.034069188582334	0.300781765906603	0.909857903839526
3	26029056	26152424	HAP_3	0.0956521739130435	0.357062776154415	0.840967437416182	0.671301187519126
3	26029056	26152424	HAP_4	0.0965217391304348	0.550990952148081	0.521317488682197	0.291002137807852
3	26066448	26195944	HAP_1	0.205217391304348	-0.034069188582334	0.300781765906603	0.909857903839526
3	26066448	26195944	HAP_2	0.0965217391304348	0.550990952148081	0.521317488682197	0.291002137807852
3	26066448	26195944	HAP_3	0.11304347826087	-0.247717383882661	0.656875708476098	0.706230838230875
3	26066448	26195944	HAP_4	0.0956521739130435	0.357062776154415	0.840967437416182	0.671301187519126
3	26066448	26195944	HAP_5	0.13304347826087	-0.465876013922329	0.531696086058503	0.381291679254506
3	26106216	26238218	HAP_1	0.234782608695652	-0.135378613027608	0.334437767919721	0.685782498639179
3	26106216	26238218	HAP_2	0.183478260869565	-0.262073667603626	0.325148344443147	0.420576488500099
3	26106216	26238218	HAP_3	0.20695652173913	-0.034069188582334	0.300781765906603	0.909857903839526
3	26106216	26238218	HAP_4	0.0965217391304348	0.550990952148081	0.521317488682197	0.291002137807852
3	26106216	26238218	HAP_5	0.115652173913043	-0.247717383882661	0.656875708476098	0.706230838230875
3	26144314	26288696	HAP_1	0.0965217391304348	0.550990952148081	0.521317488682197	0.291002137807852
3	26144314	26288696	HAP_2	0.0965217391304348	0.357062776154415	0.840967437416182	0.671301187519126
3	26144314	26288696	HAP_3	0.12	-0.273918846723704	0.49861517986079	0.582977167950656
3	26144314	26288696	HAP_4	0.138260869565217	-0.145005074729736	0.848104454170926	0.8643045760113
3	26144314	26288696	HAP_5	0.118260869565217	-0.247717383882661	0.656875708476098	0.706230838230875
3	26144314	26288696	HAP_6	0.209565217391304	-0.034069188582334	0.300781765906603	0.909857903839526
3	26179414	26327148	HAP_1	0.118260869565217	-0.247717383882661	0.656875708476098	0.706230838230875
3	26179414	26327148	HAP_2	0.0965217391304348	0.357062776154415	0.840967437416182	0.671301187519126
3	26179414	26327148	HAP_3	0.148695652173913	0.389055680835866	0.416514298937962	0.350666244827205
3	26179414	26327148	HAP_4	0.209565217391304	-0.034069188582334	0.300781765906603	0.909857903839526
3	26179414	26327148	HAP_5	0.161739130434783	-0.131683132912858	0.610737409037649	0.829367383610732
3	26179414	26327148	HAP_6	0.0991304347826087	0.550990952148081	0.521317488682197	0.291002137807852
3	26219746	26364230	HAP_1	0.0965217391304348	0.357062776154415	0.840967437416182	0.671301187519126
3	26219746	26364230	HAP_2	0.168695652173913	0.200740018595785	0.388547227264397	0.605608963961018
3	26219746	26364230	HAP_3	0.151304347826087	0.256717117336714	0.494129820842179	0.60359313560025
3	26219746	26364230	HAP_4	0.207826086956522	-0.034069188582334	0.300781765906603	0.909857903839526
3	26219746	26364230	HAP_5	0.12	-0.0889941765747242	0.855968142827521	0.917231018018529
3	26269758	26389849	HAP_1	0.0965217391304348	0.357062776154415	0.840967437416182	0.671301187519126
3	26269758	26389849	HAP_2	0.207826086956522	-0.034069188582334	0.300781765906603	0.909857903839526
3	26269758	26389849	HAP_3	0.12	-0.0889941765747242	0.855968142827521	0.917231018018529
3	26269758	26389849	HAP_4	0.168695652173913	0.200740018595785	0.388547227264397	0.605608963961018
3	26269758	26389849	HAP_5	0.151304347826087	0.256717117336714	0.494129820842179	0.60359313560025
3	26319552	26436573	HAP_1	0.0965217391304348	0.357062776154415	0.840967437416182	0.671301187519126
3	26319552	26436573	HAP_2	0.168695652173913	0.200740018595785	0.388547227264397	0.605608963961018
3	26319552	26436573	HAP_3	0.205217391304348	-0.034069188582334	0.300781765906603	0.909857903839526
3	26319552	26436573	HAP_4	0.118260869565217	-0.0889941765747242	0.855968142827521	0.917231018018529
3	26319552	26436573	HAP_5	0.161739130434783	0.130560437230248	0.530684283013441	0.805754401965074
3	26355969	26475995	HAP_1	0.169565217391304	0.200740018595785	0.388547227264397	0.605608963961018
3	26355969	26475995	HAP_2	0.116521739130435	-0.0455899378753202	0.525591244607993	0.930908843993318
3	26355969	26475995	HAP_3	0.119130434782609	-0.0889941765747242	0.855968142827521	0.917231018018529
3	26355969	26475995	HAP_4	0.0817391304347826	-0.229353553030244	0.749349373121237	0.759664502197863
3	26355969	26475995	HAP_5	0.117391304347826	-0.171347871216205	0.563084646642787	0.761010345213006
3	26355969	26475995	HAP_6	0.208695652173913	-0.0567826301971632	0.289713054572356	0.844684061708633
3	26381163	26514072	HAP_1	0.0965217391304348	0.357062776154415	0.840967437416182	0.671301187519126
3	26381163	26514072	HAP_2	0.118260869565217	-0.0889941765747242	0.855968142827521	0.917231018018529
3	26381163	26514072	HAP_3	0.0817391304347826	-0.229353553030244	0.749349373121237	0.759664502197863
3	26381163	26514072	HAP_4	0.117391304347826	-0.171347871216205	0.563084646642787	0.761010345213006
3	26381163	26514072	HAP_5	0.208695652173913	-0.0567826301971632	0.289713054572356	0.844684061708633
3	26381163	26514072	HAP_6	0.169565217391304	0.200740018595785	0.388547227264397	0.605608963961018
3	26424396	26557056	HAP_1	0.0817391304347826	-0.229353553030244	0.749349373121237	0.759664502197863
3	26424396	26557056	HAP_2	0.168695652173913	0.200740018595785	0.388547227264397	0.605608963961018
3	26424396	26557056	HAP_3	0.118260869565217	-0.171347871216205	0.563084646642787	0.761010345213006
3	26424396	26557056	HAP_4	0.0973913043478261	0.357062776154415	0.840967437416182	0.671301187519126
3	26424396	26557056	HAP_5	0.205217391304348	-0.034069188582334	0.300781765906603	0.909857903839526
3	26466100	26601814	HAP_1	0.147826086956522	-0.23207166511646	0.455899360479273	0.610922971526925
3	26466100	26601814	HAP_2	0.0965217391304348	-0.0593188115004	0.656531848028143	0.928039877006051
3	26466100	26601814	HAP_3	0.117391304347826	-0.171347871216205	0.563084646642787	0.761010345213006
3	26492299	26639888	HAP_1	0.14695652173913	-0.23207166511646	0.455899360479273	0.610922971526925
3	26492299	26639888	HAP_2	0.117391304347826	-0.171347871216205	0.563084646642787	0.761010345213006
3	26492299	26639888	HAP_3	0.0965217391304348	-0.0593188115004	0.656531848028143	0.928039877006051
3	26540428	26745307	HAP_1	0.0965217391304348	-0.0593188115004	0.656531848028143	0.928039877006051
3	26540428	26745307	HAP_2	0.117391304347826	-0.171347871216205	0.563084646642787	0.761010345213006
3	26540428	26745307	HAP_3	0.146086956521739	-0.23207166511646	0.455899360479273	0.610922971526925
3	26588294	26783668	HAP_1	0.224347826086957	-0.260128174263409	0.29820998470318	0.383417974251477
3	26588294	26783668	HAP_2	0.1	-0.0593188115004	0.656531848028143	0.928039877006051
3	26588294	26783668	HAP_3	0.125217391304348	-0.170357712693395	0.495997971089391	0.731377466023022
3	26629178	26831120	HAP_1	0.1	-0.0593188115004	0.656531848028143	0.928039877006051
3	26629178	26831120	HAP_2	0.224347826086957	-0.260128174263409	0.29820998470318	0.383417974251477
3	26629178	26831120	HAP_3	0.125217391304348	-0.170357712693395	0.495997971089391	0.731377466023022
3	26652563	26872213	HAP_1	0.224347826086957	-0.260128174263409	0.29820998470318	0.383417974251477
3	26652563	26872213	HAP_2	0.100869565217391	-0.0593188115004	0.656531848028143	0.928039877006051
3	26652563	26872213	HAP_3	0.124347826086957	-0.170357712693395	0.495997971089391	0.731377466023022
3	26776418	26900505	HAP_1	0.0869565217391304	0.657172663428568	0.664793802196289	0.323315571581179
3	26776418	26900505	HAP_2	0.227826086956522	-0.166319998196436	0.282118513961135	0.555736365522132
3	26776418	26900505	HAP_3	0.0982608695652174	-0.0505633690594036	0.732575552231941	0.944997158842848
3	26805713	26937958	HAP_1	0.0982608695652174	-0.0505633690594036	0.732575552231941	0.944997158842848
3	26805713	26937958	HAP_2	0.0826086956521739	-0.0259064753879987	0.734425244622406	0.971873390297675
3	26805713	26937958	HAP_3	0.22695652173913	-0.166319998196436	0.282118513961135	0.555736365522132
3	26859040	26971193	HAP_1	0.0982608695652174	-0.0505633690594036	0.732575552231941	0.944997158842848
3	26859040	26971193	HAP_2	0.0826086956521739	-0.0259064753879987	0.734425244622406	0.971873390297675
3	26859040	26971193	HAP_3	0.22695652173913	-0.166319998196436	0.282118513961135	0.555736365522132
3	26889625	27013131	HAP_1	0.22695652173913	-0.166319998196436	0.282118513961135	0.555736365522132
3	26889625	27013131	HAP_2	0.0982608695652174	-0.0505633690594036	0.732575552231941	0.944997158842848
3	26889625	27013131	HAP_3	0.0869565217391304	-0.0259064753879987	0.734425244622406	0.971873390297675
3	26929107	27057546	HAP_1	0.207826086956522	-0.11240880596341	0.304691980922133	0.712321796919714
3	26929107	27057546	HAP_2	0.113913043478261	-0.0750640134316071	0.849973774640265	0.929659105092338
3	26929107	27057546	HAP_3	0.142608695652174	-0.0747376104660726	0.490723182332711	0.879004229889196
3	26929107	27057546	HAP_4	0.329565217391304	0.190976394151288	0.19695033837238	0.332629245255295
3	26964288	27098063	HAP_1	0.262608695652174	-0.00916269204211487	0.245861408399098	0.970284783757535
3	26964288	27098063	HAP_2	0.331304347826087	0.185797675187027	0.195440317627111	0.342184650440244
3	26964288	27098063	HAP_3	0.114782608695652	-0.0750640134316071	0.849973774640265	0.929659105092338
3	26964288	27098063	HAP_4	0.130434782608696	-0.0315517773977398	0.519235930181458	0.951567344391783
3	26999515	27122607	HAP_1	0.262608695652174	-0.00916269204211487	0.245861408399098	0.970284783757535
3	26999515	27122607	HAP_2	0.114782608695652	-0.0750640134316071	0.849973774640265	0.929659105092338
3	26999515	27122607	HAP_3	0.155652173913043	-0.122880665054388	0.42674717584578	0.773493292336006
3	26999515	27122607	HAP_4	0.329565217391304	0.215199398347988	0.194987688035697	0.270214574267944
3	27047274	27170746	HAP_1	0.261739130434783	-0.00916269204211487	0.245861408399098	0.970284783757535
3	27047274	27170746	HAP_2	0.328695652173913	0.215199398347988	0.194987688035697	0.270214574267944
3	27083794	27202503	HAP_1	0.32695652173913	0.215199398347988	0.194987688035697	0.270214574267944
3	27083794	27202503	HAP_2	0.0982608695652174	-0.0505633690594036	0.732575552231941	0.944997158842848
3	27083794	27202503	HAP_3	0.16	-0.139321217281446	0.426441934755345	0.744011758554192
3	27114908	27255248	HAP_1	0.313913043478261	0.214862898812249	0.203496161166665	0.29148710631394
3	27114908	27255248	HAP_2	0.0982608695652174	-0.0505633690594036	0.732575552231941	0.944997158842848
3	27114908	27255248	HAP_3	0.104347826086957	-0.325578677967126	0.732195539580502	0.656736069292337
3	27148828	27301131	HAP_1	0.313913043478261	0.214862898812249	0.203496161166665	0.29148710631394
3	27148828	27301131	HAP_2	0.0982608695652174	-0.0505633690594036	0.732575552231941	0.944997158842848
3	27148828	27301131	HAP_3	0.104347826086957	-0.325578677967126	0.732195539580502	0.656736069292337
3	27191254	27362653	HAP_1	0.103478260869565	-0.325578677967126	0.732195539580502	0.656736069292337
3	27191254	27362653	HAP_2	0.314782608695652	0.214862898812249	0.203496161166665	0.29148710631394
3	27191254	27362653	HAP_3	0.0965217391304348	-0.0505633690594036	0.732575552231941	0.944997158842848
3	27241853	27403696	HAP_1	0.101739130434783	0.345108698234825	0.840590961314517	0.681555451763616
3	27241853	27403696	HAP_2	0.141739130434783	-0.163463123002466	0.490408116185797	0.739016614558663
3	27241853	27403696	HAP_3	0.0956521739130435	-0.0505633690594036	0.732575552231941	0.944997158842848
3	27241853	27403696	HAP_4	0.31304347826087	0.214862898812249	0.203496161166665	0.29148710631394
3	27288539	27423090	HAP_1	0.141739130434783	-0.163463123002466	0.490408116185797	0.739016614558663
3	27288539	27423090	HAP_2	0.31304347826087	0.214862898812249	0.203496161166665	0.29148710631394
3	27288539	27423090	HAP_3	0.0991304347826087	0.345108698234825	0.840590961314517	0.681555451763616
3	27288539	27423090	HAP_4	0.0965217391304348	-0.0505633690594036	0.732575552231941	0.944997158842848
3	27341920	27452992	HAP_1	0.141739130434783	-0.163463123002466	0.490408116185797	0.739016614558663
3	27341920	27452992	HAP_2	0.0973913043478261	-0.0505633690594036	0.732575552231941	0.944997158842848
3	27341920	27452992	HAP_3	0.134782608695652	-0.145005074729736	0.848104454170926	0.8643045760113
3	27341920	27452992	HAP_4	0.34	0.109859934316049	0.18891326295408	0.56111217860065
3	27341920	27452992	HAP_5	0.0991304347826087	0.345108698234825	0.840590961314517	0.681555451763616
3	27395959	27487531	HAP_1	0.452173913043478	0.0396555349743786	0.151614861614232	0.793760826525764
3	27395959	27487531	HAP_2	0.142608695652174	-0.163463123002466	0.490408116185797	0.739016614558663
3	27395959	27487531	HAP_3	0.0991304347826087	0.345108698234825	0.840590961314517	0.681555451763616
3	27395959	27487531	HAP_4	0.103478260869565	-0.0505633690594036	0.732575552231941	0.944997158842848
3	27413065	27514180	HAP_1	0.451304347826087	0.0489343841221045	0.150167932910444	0.744648243450101
3	27413065	27514180	HAP_2	0.0982608695652174	0.345108698234825	0.840590961314517	0.681555451763616
3	27413065	27514180	HAP_3	0.142608695652174	-0.163463123002466	0.490408116185797	0.739016614558663
3	27413065	27514180	HAP_4	0.0991304347826087	-0.0505633690594036	0.732575552231941	0.944997158842848
3	27443987	27553502	HAP_1	0.142608695652174	-0.163463123002466	0.490408116185797	0.739016614558663
3	27443987	27553502	HAP_2	0.0982608695652174	0.345108698234825	0.840590961314517	0.681555451763616
3	27443987	27553502	HAP_3	0.452173913043478	0.0513613765999947	0.150625203058894	0.73324010417562
3	27443987	27553502	HAP_4	0.110434782608696	0.00012103557105645	0.666625465002915	0.999855196855944
3	27468198	27582509	HAP_1	0.142608695652174	-0.163463123002466	0.490408116185797	0.739016614558663
3	27468198	27582509	HAP_2	0.0982608695652174	0.345108698234825	0.840590961314517	0.681555451763616
3	27468198	27582509	HAP_3	0.0973913043478261	-0.0505633690594036	0.732575552231941	0.944997158842848
3	27468198	27582509	HAP_4	0.450434782608696	0.056477451781003	0.151571217454399	0.7095767492494
3	27508576	27603767	HAP_1	0.131304347826087	0.0113749779095712	0.553568300689779	0.983613145299917
3	27508576	27603767	HAP_2	0.452173913043478	0.0495638922436169	0.152468853871122	0.745244891540098
3	27508576	27603767	HAP_3	0.100869565217391	-0.0505633690594036	0.732575552231941	0.944997158842848
3	27508576	27603767	HAP_4	0.162608695652174	-0.155962097773464	0.444324103352674	0.725712566063937
3	27536210	27639143	HAP_1	0.100869565217391	-0.0505633690594036	0.732575552231941	0.944997158842848
3	27536210	27639143	HAP_2	0.142608695652174	-0.163463123002466	0.490408116185797	0.739016614558663
3	27536210	27639143	HAP_3	0.117391304347826	0.125651689376885	0.653863307817896	0.847679924276148
3	27536210	27639143	HAP_4	0.452173913043478	0.0495638922436169	0.152468853871122	0.745244891540098
3	27576958	27671111	HAP_1	0.0982608695652174	0.345108698234825	0.840590961314517	0.681555451763616
3	27576958	27671111	HAP_2	0.427826086956522	0.11261108543056	0.157195788852405	0.474057586273631
3	27576958	27671111	HAP_3	0.0973913043478261	-0.0505633690594036	0.732575552231941	0.944997158842848
3	27576958	27671111	HAP_4	0.142608695652174	-0.163463123002466	0.490408116185797	0.739016614558663
3	27596830	27738896	HAP_1	0.228695652173913	-0.162072763500439	0.289397916614042	0.575679185611357
3	27596830	27738896	HAP_2	0.0860869565217391	-0.0259064753879987	0.734425244622406	0.971873390297675
3	27596830	27738896	HAP_3	0.0982608695652174	0.345108698234825	0.840590961314517	0.681555451763616
3	27596830	27738896	HAP_4	0.0973913043478261	-0.0505633690594036	0.732575552231941	0.944997158842848
3	27596830	27738896	HAP_5	0.142608695652174	-0.163463123002466	0.490408116185797	0.739016614558663
3	27633749	27757888	HAP_1	0.228695652173913	-0.162072763500439	0.289397916614042	0.575679185611357
3	27633749	27757888	HAP_2	0.0860869565217391	-0.0259064753879987	0.734425244622406	0.971873390297675
3	27633749	27757888	HAP_3	0.142608695652174	-0.163463123002466	0.490408116185797	0.739016614558663
3	27633749	27757888	HAP_4	0.0982608695652174	0.345108698234825	0.840590961314517	0.681555451763616
3	27633749	27757888	HAP_5	0.0973913043478261	-0.0505633690594036	0.732575552231941	0.944997158842848
3	27656425	27817176	HAP_1	0.142608695652174	-0.163463123002466	0.490408116185797	0.739016614558663
3	27656425	27817176	HAP_2	0.0982608695652174	0.345108698234825	0.840590961314517	0.681555451763616
3	27656425	27817176	HAP_3	0.0973913043478261	-0.0505633690594036	0.732575552231941	0.944997158842848
3	27656425	27817176	HAP_4	0.220869565217391	-0.174128341295591	0.300446746318438	0.562440421757091
3	27656425	27817176	HAP_5	0.0860869565217391	-0.0259064753879987	0.734425244622406	0.971873390297675
3	27734818	27888077	HAP_1	0.314782608695652	-0.0772925928167046	0.232252099792038	0.739412306589637
3	27734818	27888077	HAP_2	0.221739130434783	-0.174128341295591	0.300446746318438	0.562440421757091
3	27734818	27888077	HAP_3	0.1	-0.0505633690594036	0.732575552231941	0.944997158842848
3	27734818	27888077	HAP_4	0.0982608695652174	0.345108698234825	0.840590961314517	0.681555451763616
3	27751003	27940644	HAP_1	0.115652173913043	-0.103337334824024	0.605586961093906	0.864568289251319
3	27751003	27940644	HAP_2	0.118260869565217	-0.130739994116015	0.852510895576537	0.878170431245753
3	27751003	27940644	HAP_3	0.1	-0.0505633690594036	0.732575552231941	0.944997158842848
3	27751003	27940644	HAP_4	0.314782608695652	-0.0772925928167046	0.232252099792038	0.739412306589637
3	27751003	27940644	HAP_5	0.221739130434783	-0.174128341295591	0.300446746318438	0.562440421757091
3	27793879	27982977	HAP_1	0.1	-0.0505633690594036	0.732575552231941	0.944997158842848
3	27793879	27982977	HAP_2	0.117391304347826	-0.110095348072634	0.560998707975158	0.84448634059627
3	27793879	27982977	HAP_3	0.197391304347826	0.0426065511793474	0.331966827787136	0.897921228373673
3	27793879	27982977	HAP_4	0.113913043478261	-0.103337334824024	0.605586961093906	0.864568289251319
3	27793879	27982977	HAP_5	0.229565217391304	-0.162072763500439	0.289397916614042	0.575679185611357
3	27872387	28009517	HAP_1	0.119130434782609	-0.110095348072634	0.560998707975158	0.84448634059627
3	27872387	28009517	HAP_2	0.197391304347826	0.0426065511793474	0.331966827787136	0.897921228373673
3	27872387	28009517	HAP_3	0.216521739130435	0.118705286637557	0.29819616339626	0.690723976657886
3	27872387	28009517	HAP_4	0.246086956521739	-0.144950114412854	0.269993775337772	0.591573574525807
3	27935384	28068246	HAP_1	0.216521739130435	0.118705286637557	0.29819616339626	0.690723976657886
3	27935384	28068246	HAP_2	0.119130434782609	-0.110095348072634	0.560998707975158	0.84448634059627
3	27935384	28068246	HAP_3	0.214782608695652	0.0186013197923382	0.292030439405532	0.949234532270334
3	27935384	28068246	HAP_4	0.228695652173913	-0.162072763500439	0.289397916614042	0.575679185611357
3	27968845	28122463	HAP_1	0.226086956521739	-0.0963864502839694	0.290415152047033	0.740094587957605
3	27968845	28122463	HAP_2	0.198260869565217	0.0426065511793474	0.331966827787136	0.897921228373673
3	27968845	28122463	HAP_3	0.102608695652174	0.305285594605258	0.731034999821752	0.676393710720606
3	27968845	28122463	HAP_4	0.154782608695652	-0.187214436075396	0.453852684571253	0.680129960171847
3	27968845	28122463	HAP_5	0.0973913043478261	-0.0505633690594036	0.732575552231941	0.944997158842848
3	27998446	28202965	HAP_1	0.0982608695652174	0.345108698234825	0.840590961314517	0.681555451763616
3	27998446	28202965	HAP_2	0.154782608695652	-0.187214436075396	0.453852684571253	0.680129960171847
3	27998446	28202965	HAP_3	0.0965217391304348	-0.0505633690594036	0.732575552231941	0.944997158842848
3	27998446	28202965	HAP_4	0.226086956521739	-0.0963864502839694	0.290415152047033	0.740094587957605
3	27998446	28202965	HAP_5	0.198260869565217	0.0426065511793474	0.331966827787136	0.897921228373673
3	28050556	28268242	HAP_1	0.144347826086957	-0.159599417173581	0.465239338437986	0.731690641083353
3	28050556	28268242	HAP_2	0.22695652173913	-0.0963864502839694	0.290415152047033	0.740094587957605
3	28050556	28268242	HAP_3	0.0982608695652174	0.345108698234825	0.840590961314517	0.681555451763616
3	28050556	28268242	HAP_4	0.129565217391304	-0.126931741168825	0.524760025817363	0.80895726877131
3	28050556	28268242	HAP_5	0.0965217391304348	-0.0505633690594036	0.732575552231941	0.944997158842848
3	28103308	28335248	HAP_1	0.0982608695652174	0.345108698234825	0.840590961314517	0.681555451763616
3	28103308	28335248	HAP_2	0.0973913043478261	-0.0505633690594036	0.732575552231941	0.944997158842848
3	28103308	28335248	HAP_3	0.159130434782609	-0.151610527903701	0.409809014928837	0.71155605698537
3	28103308	28335248	HAP_4	0.229565217391304	-0.162072763500439	0.289397916614042	0.575679185611357
3	28103308	28335248	HAP_5	0.193913043478261	-0.124308254845752	0.331169029025939	0.707532917691209
3	28103308	28335248	HAP_6	0.11304347826087	-0.0750640134316071	0.849973774640265	0.929659105092338
3	28185508	28464665	HAP_1	0.0982608695652174	0.345108698234825	0.840590961314517	0.681555451763616
3	28185508	28464665	HAP_2	0.0973913043478261	-0.0505633690594036	0.732575552231941	0.944997158842848
3	28185508	28464665	HAP_3	0.229565217391304	-0.162072763500439	0.289397916614042	0.575679185611357
3	28185508	28464665	HAP_4	0.197391304347826	0.0424882963271484	0.326208426408567	0.896416095001653
3	28185508	28464665	HAP_5	0.11304347826087	-0.0750640134316071	0.849973774640265	0.929659105092338
3	28185508	28464665	HAP_6	0.158260869565217	-0.151610527903701	0.409809014928837	0.71155605698537
3	28248358	28584432	HAP_1	0.623478260869565	0.232213281654485	0.134639529362211	0.0851307171910432
3	28248358	28584432	HAP_2	0.0965217391304348	-0.0505633690594036	0.732575552231941	0.944997158842848
3	28248358	28584432	HAP_3	0.244347826086957	-0.0791229695471981	0.312441115817103	0.800174422357737
3	28312930	28648703	HAP_1	0.164347826086957	-0.142366442697778	0.381361023671149	0.709057412686222
3	28312930	28648703	HAP_2	0.211304347826087	0.0568323870936127	0.299585458924973	0.849610033310564
3	28312930	28648703	HAP_3	0.226086956521739	-0.15475950960966	0.305836998359532	0.613041329705745
3	28312930	28648703	HAP_4	0.146086956521739	-0.097751079658412	0.556609169881346	0.860656625206301
3	28312930	28648703	HAP_5	0.0982608695652174	0.345108698234825	0.840590961314517	0.681555451763616
3	28312930	28648703	HAP_6	0.0965217391304348	-0.0505633690594036	0.732575552231941	0.944997158842848
3	28437735	28727494	HAP_1	0.164347826086957	-0.142366442697778	0.381361023671149	0.709057412686222
3	28437735	28727494	HAP_2	0.0973913043478261	0.657172663428568	0.664793802196289	0.323315571581179
3	28437735	28727494	HAP_3	0.223478260869565	-0.158591729088671	0.312549621093412	0.612064147646251
3	28437735	28727494	HAP_4	0.138260869565217	-0.104575560757361	0.655983058139603	0.873396768730534
3	28437735	28727494	HAP_5	0.0982608695652174	0.345108698234825	0.840590961314517	0.681555451763616
3	28437735	28727494	HAP_6	0.0956521739130435	-0.0505633690594036	0.732575552231941	0.944997158842848
3	28557312	28789592	HAP_1	0.0956521739130435	-0.0505633690594036	0.732575552231941	0.944997158842848
3	28557312	28789592	HAP_2	0.0982608695652174	0.345108698234825	0.840590961314517	0.681555451763616
3	28557312	28789592	HAP_3	0.16695652173913	-0.142366442697778	0.381361023671149	0.709057412686222
3	28557312	28789592	HAP_4	0.0973913043478261	0.657172663428568	0.664793802196289	0.323315571581179
3	28557312	28789592	HAP_5	0.225217391304348	-0.208463138496028	0.309508409055147	0.500887184163147
3	28621445	28844439	HAP_1	0.116521739130435	-0.116373006124861	0.598636887516495	0.845935560404826
3	28621445	28844439	HAP_2	0.0982608695652174	0.345108698234825	0.840590961314517	0.681555451763616
3	28621445	28844439	HAP_3	0.258260869565217	0.0714380569122307	0.252822025971663	0.777616163967476
3	28621445	28844439	HAP_4	0.225217391304348	-0.208463138496028	0.309508409055147	0.500887184163147
3	28703702	28861610	HAP_1	0.258260869565217	0.0714380569122307	0.252822025971663	0.777616163967476
3	28703702	28861610	HAP_2	0.116521739130435	-0.116373006124861	0.598636887516495	0.845935560404826
3	28703702	28861610	HAP_3	0.225217391304348	-0.208463138496028	0.309508409055147	0.500887184163147
3	28703702	28861610	HAP_4	0.0982608695652174	0.345108698234825	0.840590961314517	0.681555451763616
3	28772497	28922188	HAP_1	0.139130434782609	-0.100005553186674	0.733678502687229	0.89162736166884
3	28772497	28922188	HAP_2	0.257391304347826	0.0714380569122307	0.252822025971663	0.777616163967476
3	28772497	28922188	HAP_3	0.0956521739130435	-0.0505633690594036	0.732575552231941	0.944997158842848
3	28772497	28922188	HAP_4	0.12	0.125651689376885	0.653863307817896	0.847679924276148
3	28772497	28922188	HAP_5	0.225217391304348	-0.208463138496028	0.309508409055147	0.500887184163147
3	28840318	28974365	HAP_1	0.247826086956522	0.574597329983431	0.266248067413616	0.0313407550972461
3	28840318	28974365	HAP_2	0.312173913043478	-0.183628234980226	0.228081703853031	0.421103321748582
3	28840318	28974365	HAP_3	0.0956521739130435	-0.0505633690594036	0.732575552231941	0.944997158842848
3	28840318	28974365	HAP_4	0.272173913043478	0.0663539615616761	0.24513190481666	0.786731341188311
3	28853034	29027948	HAP_1	0.22695652173913	-0.208810869701753	0.296773644613745	0.481971347086932
3	28853034	29027948	HAP_2	0.27304347826087	-0.150265265119637	0.254836302542659	0.555659562169786
3	28853034	29027948	HAP_3	0.0956521739130435	-0.0505633690594036	0.732575552231941	0.944997158842848
3	28853034	29027948	HAP_4	0.259130434782609	0.0935095565477662	0.261751719814857	0.721042326930067
3	28887865	29048736	HAP_1	0.0956521739130435	-0.0505633690594036	0.732575552231941	0.944997158842848
3	28887865	29048736	HAP_2	0.257391304347826	0.0935095565477662	0.261751719814857	0.721042326930067
3	28887865	29048736	HAP_3	0.24695652173913	-0.113229634065396	0.286245895202232	0.692574070751596
3	28887865	29048736	HAP_4	0.224347826086957	-0.139691301515791	0.29754188833494	0.638905462202816
3	28961880	29089780	HAP_1	0.0956521739130435	-0.0505633690594036	0.732575552231941	0.944997158842848
3	28961880	29089780	HAP_2	0.256521739130435	0.0935095565477662	0.261751719814857	0.721042326930067
3	28961880	29089780	HAP_3	0.255652173913043	-0.135443779736577	0.279008109651665	0.627548157513373
3	28961880	29089780	HAP_4	0.117391304347826	-0.00728817551050592	0.746403640678018	0.992212733633194
3	29019012	29131460	HAP_1	0.262608695652174	0.0935095565477662	0.261751719814857	0.721042326930067
3	29019012	29131460	HAP_2	0.221739130434783	-0.13316026630421	0.31025906810778	0.667949023182747
3	29019012	29131460	HAP_3	0.115652173913043	-0.00728817551050592	0.746403640678018	0.992212733633194
3	29019012	29131460	HAP_4	0.0947826086956522	-0.0505633690594036	0.732575552231941	0.944997158842848
3	29042953	29155348	HAP_1	0.264347826086957	0.0935095565477662	0.261751719814857	0.721042326930067
3	29042953	29155348	HAP_2	0.223478260869565	-0.208463138496028	0.309508409055147	0.500887184163147
3	29042953	29155348	HAP_3	0.116521739130435	-0.00728817551050592	0.746403640678018	0.992212733633194
3	29042953	29155348	HAP_4	0.0947826086956522	-0.0505633690594036	0.732575552231941	0.944997158842848
3	29066369	29212864	HAP_1	0.113913043478261	-0.0142577548362772	0.859520076780395	0.986771151729585
3	29066369	29212864	HAP_2	0.0947826086956522	-0.0505633690594036	0.732575552231941	0.944997158842848
3	29066369	29212864	HAP_3	0.106086956521739	0.2135489431238	0.729161902019943	0.769730357948416
3	29066369	29212864	HAP_4	0.265217391304348	0.0935095565477662	0.261751719814857	0.721042326930067
3	29066369	29212864	HAP_5	0.224347826086957	-0.208463138496028	0.309508409055147	0.500887184163147
3	29112812	29272232	HAP_1	0.0982608695652174	0.345108698234825	0.840590961314517	0.681555451763616
3	29112812	29272232	HAP_2	0.113913043478261	-0.0142577548362772	0.859520076780395	0.986771151729585
3	29112812	29272232	HAP_3	0.0956521739130435	-0.0505633690594036	0.732575552231941	0.944997158842848
3	29112812	29272232	HAP_4	0.280869565217391	0.144998029582206	0.24338742744461	0.551582172725845
3	29112812	29272232	HAP_5	0.224347826086957	-0.208463138496028	0.309508409055147	0.500887184163147
3	29146881	29323350	HAP_1	0.0956521739130435	-0.0505633690594036	0.732575552231941	0.944997158842848
3	29146881	29323350	HAP_2	0.11304347826087	-0.0142577548362772	0.859520076780395	0.986771151729585
3	29146881	29323350	HAP_3	0.119130434782609	0.470241672926236	0.570389184169093	0.410049292724292
3	29146881	29323350	HAP_4	0.15304347826087	-0.147262176124891	0.443954965244273	0.740235525112278
3	29146881	29323350	HAP_5	0.223478260869565	-0.208463138496028	0.309508409055147	0.500887184163147
3	29146881	29323350	HAP_6	0.0982608695652174	0.345108698234825	0.840590961314517	0.681555451763616
3	29189087	29387898	HAP_1	0.0956521739130435	-0.0505633690594036	0.732575552231941	0.944997158842848
3	29189087	29387898	HAP_2	0.125217391304348	0.248741730799794	0.509209193288713	0.625395951064033
3	29189087	29387898	HAP_3	0.15304347826087	-0.147262176124891	0.443954965244273	0.740235525112278
3	29189087	29387898	HAP_4	0.223478260869565	-0.208463138496028	0.309508409055147	0.500887184163147
3	29189087	29387898	HAP_5	0.1	0.345108698234825	0.840590961314517	0.681555451763616
3	29189087	29387898	HAP_6	0.11304347826087	-0.0142577548362772	0.859520076780395	0.986771151729585
3	29251820	29460962	HAP_1	0.10695652173913	0.546395385971591	0.608192957899989	0.369361592320688
3	29251820	29460962	HAP_2	0.25304347826087	0.0420993969286261	0.255286894758547	0.86907401104684
3	29251820	29460962	HAP_3	0.224347826086957	-0.208463138496028	0.309508409055147	0.500887184163147
3	29251820	29460962	HAP_4	0.0956521739130435	-0.0505633690594036	0.732575552231941	0.944997158842848
3	29251820	29460962	HAP_5	0.11304347826087	-0.0142577548362772	0.859520076780395	0.986771151729585
3	29300885	29513176	HAP_1	0.224347826086957	-0.208463138496028	0.309508409055147	0.500887184163147
3	29300885	29513176	HAP_2	0.105217391304348	0.546395385971591	0.608192957899989	0.369361592320688
3	29300885	29513176	HAP_3	0.11304347826087	0.345108698234825	0.840590961314517	0.681555451763616
3	29300885	29513176	HAP_4	0.152173913043478	-0.147262176124891	0.443954965244273	0.740235525112278
3	29300885	29513176	HAP_5	0.0956521739130435	-0.0505633690594036	0.732575552231941	0.944997158842848
3	29363193	29583203	HAP_1	0.0956521739130435	-0.0505633690594036	0.732575552231941	0.944997158842848
3	29363193	29583203	HAP_2	0.104347826086957	0.546395385971591	0.608192957899989	0.369361592320688
3	29363193	29583203	HAP_3	0.1	0.345108698234825	0.840590961314517	0.681555451763616
3	29363193	29583203	HAP_4	0.151304347826087	-0.147262176124891	0.443954965244273	0.740235525112278
3	29363193	29583203	HAP_5	0.223478260869565	-0.206740569078477	0.315679045029888	0.512795270240731
3	29438061	29654588	HAP_1	0.223478260869565	-0.206740569078477	0.315679045029888	0.512795270240731
3	29438061	29654588	HAP_2	0.0956521739130435	-0.0505633690594036	0.732575552231941	0.944997158842848
3	29438061	29654588	HAP_3	0.105217391304348	0.546395385971591	0.608192957899989	0.369361592320688
3	29438061	29654588	HAP_4	0.1	0.345108698234825	0.840590961314517	0.681555451763616
3	29438061	29654588	HAP_5	0.150434782608696	-0.147262176124891	0.443954965244273	0.740235525112278
3	29493891	29723444	HAP_1	0.1	0.345108698234825	0.840590961314517	0.681555451763616
3	29493891	29723444	HAP_2	0.150434782608696	-0.147262176124891	0.443954965244273	0.740235525112278
3	29493891	29723444	HAP_3	0.22695652173913	-0.217612897466123	0.309681946593868	0.482534905687894
3	29493891	29723444	HAP_4	0.0947826086956522	-0.0505633690594036	0.732575552231941	0.944997158842848
3	29493891	29723444	HAP_5	0.0965217391304348	0.665997995569735	0.666644958262606	0.318210332717126
3	29557451	29776195	HAP_1	0.223478260869565	-0.206740569078477	0.315679045029888	0.512795270240731
3	29557451	29776195	HAP_2	0.0965217391304348	-0.0505633690594036	0.732575552231941	0.944997158842848
3	29557451	29776195	HAP_3	0.101739130434783	0.345108698234825	0.840590961314517	0.681555451763616
3	29557451	29776195	HAP_4	0.0956521739130435	0.665997995569735	0.666644958262606	0.318210332717126
3	29557451	29776195	HAP_5	0.150434782608696	-0.147262176124891	0.443954965244273	0.740235525112278
3	29632920	29832009	HAP_1	0.101739130434783	0.345108698234825	0.840590961314517	0.681555451763616
3	29632920	29832009	HAP_2	0.223478260869565	-0.206740569078477	0.315679045029888	0.512795270240731
3	29632920	29832009	HAP_3	0.0965217391304348	0.665997995569735	0.666644958262606	0.318210332717126
3	29632920	29832009	HAP_4	0.0965217391304348	-0.0505633690594036	0.732575552231941	0.944997158842848
3	29632920	29832009	HAP_5	0.151304347826087	-0.147262176124891	0.443954965244273	0.740235525112278
3	29702179	29915442	HAP_1	0.14	0.458215011112822	0.499608103894261	0.359458035424796
3	29702179	29915442	HAP_2	0.456521739130435	-0.0847612399485827	0.15777767160883	0.591328640015308
3	29702179	29915442	HAP_3	0.102608695652174	0.345108698234825	0.840590961314517	0.681555451763616
3	29702179	29915442	HAP_4	0.151304347826087	-0.147262176124891	0.443954965244273	0.740235525112278
3	29758475	29975901	HAP_1	0.151304347826087	-0.147262176124891	0.443954965244273	0.740235525112278
3	29758475	29975901	HAP_2	0.102608695652174	0.345108698234825	0.840590961314517	0.681555451763616
3	29758475	29975901	HAP_3	0.140869565217391	0.458215011112822	0.499608103894261	0.359458035424796
3	29758475	29975901	HAP_4	0.124347826086957	-0.158444851382306	0.73032042292261	0.828324086297704
3	29758475	29975901	HAP_5	0.0965217391304348	-0.0505633690594036	0.732575552231941	0.944997158842848
3	29758475	29975901	HAP_6	0.235652173913043	-0.183205125722765	0.290411440556986	0.528397159532771
3	29816698	30038444	HAP_1	0.124347826086957	-0.158444851382306	0.73032042292261	0.828324086297704
3	29816698	30038444	HAP_2	0.233913043478261	0.162518921234351	0.305502112425782	0.594954816189328
3	29816698	30038444	HAP_3	0.22695652173913	-0.206740569078477	0.315679045029888	0.512795270240731
3	29816698	30038444	HAP_4	0.101739130434783	0.345108698234825	0.840590961314517	0.681555451763616
3	29816698	30038444	HAP_5	0.150434782608696	-0.147262176124891	0.443954965244273	0.740235525112278
3	29884263	30073843	HAP_1	0.124347826086957	-0.158444851382306	0.73032042292261	0.828324086297704
3	29884263	30073843	HAP_2	0.233913043478261	0.162518921234351	0.305502112425782	0.594954816189328
3	29884263	30073843	HAP_3	0.22695652173913	-0.206740569078477	0.315679045029888	0.512795270240731
3	29884263	30073843	HAP_4	0.101739130434783	0.345108698234825	0.840590961314517	0.681555451763616
3	29884263	30073843	HAP_5	0.150434782608696	-0.147262176124891	0.443954965244273	0.740235525112278
3	29955099	30144631	HAP_1	0.101739130434783	0.345108698234825	0.840590961314517	0.681555451763616
3	29955099	30144631	HAP_2	0.154782608695652	-0.147262176124891	0.443954965244273	0.740235525112278
3	29955099	30144631	HAP_3	0.0947826086956522	-0.0505633690594036	0.732575552231941	0.944997158842848
3	29955099	30144631	HAP_4	0.1	0.778459476757176	0.737758980745337	0.291802009185556
3	29955099	30144631	HAP_5	0.225217391304348	-0.206740569078477	0.315679045029888	0.512795270240731
3	30023533	30177484	HAP_1	0.225217391304348	-0.206740569078477	0.315679045029888	0.512795270240731
3	30023533	30177484	HAP_2	0.150434782608696	-0.147262176124891	0.443954965244273	0.740235525112278
3	30023533	30177484	HAP_3	0.109565217391304	0.2135489431238	0.729161902019943	0.769730357948416
3	30023533	30177484	HAP_4	0.0947826086956522	-0.0505633690594036	0.732575552231941	0.944997158842848
3	30023533	30177484	HAP_5	0.1	0.778459476757176	0.737758980745337	0.291802009185556
3	30055492	30196223	HAP_1	0.0947826086956522	-0.0505633690594036	0.732575552231941	0.944997158842848
3	30055492	30196223	HAP_2	0.151304347826087	-0.147262176124891	0.443954965244273	0.740235525112278
3	30055492	30196223	HAP_3	0.100869565217391	0.778459476757176	0.737758980745337	0.291802009185556
3	30055492	30196223	HAP_4	0.118260869565217	0.0962779526537091	0.554943789199626	0.862327687890852
3	30055492	30196223	HAP_5	0.225217391304348	-0.206740569078477	0.315679045029888	0.512795270240731
3	30112017	30234105	HAP_1	0.367826086956522	0.241324594133067	0.191586296204595	0.208331844047421
3	30112017	30234105	HAP_2	0.172173913043478	-0.0398430397850226	0.465858588079213	0.931873654578395
3	30112017	30234105	HAP_3	0.147826086956522	-0.147262176124891	0.443954965244273	0.740235525112278
3	30112017	30234105	HAP_4	0.116521739130435	0.692002937873412	0.658159998849846	0.293517365469187
3	30170209	30294779	HAP_1	0.131304347826087	0.2135489431238	0.729161902019943	0.769730357948416
3	30170209	30294779	HAP_2	0.111304347826087	-0.0258092683395145	0.854162057910071	0.975905601529428
3	30170209	30294779	HAP_3	0.164347826086957	0.313393004325246	0.432809700616848	0.469312032016254
3	30170209	30294779	HAP_4	0.147826086956522	-0.147262176124891	0.443954965244273	0.740235525112278
3	30170209	30294779	HAP_5	0.354782608695652	0.244726340320558	0.200376682963951	0.222472651586817
3	30189508	30332952	HAP_1	0.101739130434783	0.345108698234825	0.840590961314517	0.681555451763616
3	30189508	30332952	HAP_2	0.112173913043478	-0.0258092683395145	0.854162057910071	0.975905601529428
3	30189508	30332952	HAP_3	0.153913043478261	-0.147262176124891	0.443954965244273	0.740235525112278
3	30189508	30332952	HAP_4	0.148695652173913	0.414239821577178	0.494756854678519	0.402802674458285
3	30189508	30332952	HAP_5	0.35304347826087	0.260959337556663	0.202107179328778	0.197167661548532
3	30220556	30360140	HAP_1	0.116521739130435	-0.016525213473939	0.737387438848162	0.982128467420045
3	30220556	30360140	HAP_2	0.356521739130435	0.249198160432086	0.200606054098117	0.21467110476516
3	30220556	30360140	HAP_3	0.142608695652174	-0.147262176124891	0.443954965244273	0.740235525112278
3	30220556	30360140	HAP_4	0.101739130434783	0.345108698234825	0.840590961314517	0.681555451763616
3	30220556	30360140	HAP_5	0.147826086956522	0.414239821577178	0.494756854678519	0.402802674458285
3	30267903	30417425	HAP_1	0.101739130434783	0.345108698234825	0.840590961314517	0.681555451763616
3	30267903	30417425	HAP_2	0.360869565217391	0.239071040449314	0.198128684986649	0.228076450462312
3	30267903	30417425	HAP_3	0.125217391304348	-0.0588233422576226	0.660922530601975	0.929112129418088
3	30267903	30417425	HAP_4	0.147826086956522	0.414239821577178	0.494756854678519	0.402802674458285
3	30267903	30417425	HAP_5	0.143478260869565	-0.147262176124891	0.443954965244273	0.740235525112278
3	30326628	30466358	HAP_1	0.393913043478261	0.144317377808876	0.181567657283054	0.427041659663108
3	30326628	30466358	HAP_2	0.143478260869565	-0.147262176124891	0.443954965244273	0.740235525112278
3	30326628	30466358	HAP_3	0.247826086956522	0.0395406880138125	0.268726519124075	0.883073500054596
3	30326628	30466358	HAP_4	0.116521739130435	-0.016525213473939	0.737387438848162	0.982128467420045
3	30346178	30501554	HAP_1	0.375652173913043	0.182654040148453	0.191625486430286	0.340907441372526
3	30346178	30501554	HAP_2	0.146086956521739	0.414239821577178	0.494756854678519	0.402802674458285
3	30346178	30501554	HAP_3	0.101739130434783	0.345108698234825	0.840590961314517	0.681555451763616
3	30346178	30501554	HAP_4	0.138260869565217	-0.159599417173581	0.465239338437986	0.731690641083353
3	30346178	30501554	HAP_5	0.116521739130435	-0.016525213473939	0.737387438848162	0.982128467420045
3	30402895	30560361	HAP_1	0.0991304347826087	-0.117190915877907	0.490485240791409	0.811248106492399
3	30402895	30560361	HAP_2	0.166086956521739	-0.389345802024535	0.444835447838879	0.381807426127713
3	30402895	30560361	HAP_3	0.0869565217391304	-0.045810984775188	0.841834306662848	0.95662143400039
3	30402895	30560361	HAP_4	0.116521739130435	0.778459476757176	0.737758980745337	0.291802009185556
3	30402895	30560361	HAP_5	0.101739130434783	0.345108698234825	0.840590961314517	0.681555451763616
3	30402895	30560361	HAP_6	0.116521739130435	-0.016525213473939	0.737387438848162	0.982128467420045
3	30441014	30639644	HAP_1	0.166086956521739	-0.389345802024535	0.444835447838879	0.381807426127713
3	30441014	30639644	HAP_2	0.116521739130435	-0.016525213473939	0.737387438848162	0.982128467420045
3	30441014	30639644	HAP_3	0.215652173913043	0.122453758577565	0.275657145370768	0.657051016336662
3	30441014	30639644	HAP_4	0.0860869565217391	-0.045810984775188	0.841834306662848	0.95662143400039
3	30441014	30639644	HAP_5	0.102608695652174	0.125384906150289	0.732079551306092	0.86407135346254
3	30498809	30701295	HAP_1	0.102608695652174	0.125384906150289	0.732079551306092	0.86407135346254
3	30498809	30701295	HAP_2	0.165217391304348	-0.242671393441544	0.454644105138403	0.593717788686656
3	30498809	30701295	HAP_3	0.132173913043478	-0.0516483104039839	0.657863391275309	0.937450978773222
3	30498809	30701295	HAP_4	0.215652173913043	0.122453758577565	0.275657145370768	0.657051016336662
3	30498809	30701295	HAP_5	0.0860869565217391	-0.045810984775188	0.841834306662848	0.95662143400039
3	30539809	30789692	HAP_1	0.117391304347826	-0.016525213473939	0.737387438848162	0.982128467420045
3	30539809	30789692	HAP_2	0.166086956521739	-0.242671393441544	0.454644105138403	0.593717788686656
3	30539809	30789692	HAP_3	0.121739130434783	0.531918607001077	0.658681238734384	0.41969083302125
3	30539809	30789692	HAP_4	0.0939130434782609	-0.185801371229955	0.520031001648285	0.721009568774823
3	30539809	30789692	HAP_5	0.127826086956522	-0.0185807672714601	0.504239143772836	0.970618395650271
3	30539809	30789692	HAP_6	0.108695652173913	-0.081331877904774	0.65393184162878	0.901063921729095
3	30609141	30859647	HAP_1	0.14	0.313341197628818	0.556265690884017	0.573459280683973
3	30609141	30859647	HAP_2	0.0939130434782609	-0.185801371229955	0.520031001648285	0.721009568774823
3	30609141	30859647	HAP_3	0.128695652173913	-0.0185807672714601	0.504239143772836	0.970618395650271
3	30609141	30859647	HAP_4	0.116521739130435	4.73509932657343	0.626010651969493	1.60559562967078e-13
3	30609141	30859647	HAP_5	0.0852173913043478	-0.045810984775188	0.841834306662848	0.95662143400039
3	30609141	30859647	HAP_6	0.117391304347826	-0.016525213473939	0.737387438848162	0.982128467420045
3	30609141	30859647	HAP_7	0.165217391304348	-0.242671393441544	0.454644105138403	0.593717788686656
3	30680748	30902322	HAP_1	0.118260869565217	3.82237940287825	0.583969603162904	1.33769471736475e-10
3	30680748	30902322	HAP_2	0.0852173913043478	-0.045810984775188	0.841834306662848	0.95662143400039
3	30680748	30902322	HAP_3	0.128695652173913	-0.0185807672714601	0.504239143772836	0.970618395650271
3	30680748	30902322	HAP_4	0.117391304347826	-0.016525213473939	0.737387438848162	0.982128467420045
3	30680748	30902322	HAP_5	0.165217391304348	-0.242671393441544	0.454644105138403	0.593717788686656
3	30680748	30902322	HAP_6	0.137391304347826	0.313341197628818	0.556265690884017	0.573459280683973
3	30680748	30902322	HAP_7	0.0939130434782609	-0.185801371229955	0.520031001648285	0.721009568774823
3	30770170	30940402	HAP_1	0.0860869565217391	-0.045810984775188	0.841834306662848	0.95662143400039
3	30770170	30940402	HAP_2	0.117391304347826	-0.016525213473939	0.737387438848162	0.982128467420045
3	30770170	30940402	HAP_3	0.137391304347826	0.313341197628818	0.556265690884017	0.573459280683973
3	30770170	30940402	HAP_4	0.118260869565217	3.82237940287825	0.583969603162904	1.33769471736475e-10
3	30770170	30940402	HAP_5	0.165217391304348	-0.242671393441544	0.454644105138403	0.593717788686656
3	30770170	30940402	HAP_6	0.128695652173913	-0.0185807672714601	0.504239143772836	0.970618395650271
3	30770170	30940402	HAP_7	0.0939130434782609	-0.185801371229955	0.520031001648285	0.721009568774823
3	30836010	30976806	HAP_1	0.0860869565217391	-0.045810984775188	0.841834306662848	0.95662143400039
3	30836010	30976806	HAP_2	0.0643478260869565	-0.00278921390861432	0.846113698927739	0.997370947989794
3	30836010	30976806	HAP_3	0.174782608695652	-0.185966180254013	0.401162572927565	0.643136678555599
3	30836010	30976806	HAP_4	0.137391304347826	0.313341197628818	0.556265690884017	0.573459280683973
3	30836010	30976806	HAP_5	0.117391304347826	-0.016525213473939	0.737387438848162	0.982128467420045
3	30836010	30976806	HAP_6	0.120869565217391	-0.232743691308236	0.446732812131928	0.602578383390665
3	30836010	30976806	HAP_7	0.128695652173913	-0.0185807672714601	0.504239143772836	0.970618395650271
3	30836010	30976806	HAP_8	0.118260869565217	3.82237940287825	0.583969603162904	1.33769471736475e-10
3	30888187	31032016	HAP_1	0.117391304347826	-0.016525213473939	0.737387438848162	0.982128467420045
3	30888187	31032016	HAP_2	0.0939130434782609	-0.185801371229955	0.520031001648285	0.721009568774823
3	30888187	31032016	HAP_3	0.0860869565217391	-0.045810984775188	0.841834306662848	0.95662143400039
3	30888187	31032016	HAP_4	0.126086956521739	2.83564044830643	0.51336783650468	5.08392275528116e-08
3	30888187	31032016	HAP_5	0.301739130434783	-0.134818361315009	0.224990502186588	0.549268985336456
3	30888187	31032016	HAP_6	0.137391304347826	0.313341197628818	0.556265690884017	0.573459280683973
3	30932997	31071773	HAP_1	0.0852173913043478	-0.045810984775188	0.841834306662848	0.95662143400039
3	30932997	31071773	HAP_2	0.118260869565217	3.82237940287825	0.583969603162904	1.33769471736475e-10
3	30932997	31071773	HAP_3	0.121739130434783	0.531918607001077	0.658681238734384	0.41969083302125
3	30932997	31071773	HAP_4	0.0947826086956522	-0.185801371229955	0.520031001648285	0.721009568774823
3	30932997	31071773	HAP_5	0.162608695652174	-0.242671393441544	0.454644105138403	0.593717788686656
3	30932997	31071773	HAP_6	0.128695652173913	-0.0185807672714601	0.504239143772836	0.970618395650271
3	30971433	31141865	HAP_1	0.0852173913043478	-0.045810984775188	0.841834306662848	0.95662143400039
3	30971433	31141865	HAP_2	0.119130434782609	3.82237940287825	0.583969603162904	1.33769471736475e-10
3	30971433	31141865	HAP_3	0.121739130434783	0.531918607001077	0.658681238734384	0.41969083302125
3	30971433	31141865	HAP_4	0.0947826086956522	-0.185801371229955	0.520031001648285	0.721009568774823
3	30971433	31141865	HAP_5	0.162608695652174	-0.242671393441544	0.454644105138403	0.593717788686656
3	30971433	31141865	HAP_6	0.127826086956522	-0.0185807672714601	0.504239143772836	0.970618395650271
3	31007057	31209282	HAP_1	0.162608695652174	-0.242671393441544	0.454644105138403	0.593717788686656
3	31007057	31209282	HAP_2	0.12695652173913	-0.0185807672714601	0.504239143772836	0.970618395650271
3	31007057	31209282	HAP_3	0.119130434782609	3.82237940287825	0.583969603162904	1.33769471736475e-10
3	31007057	31209282	HAP_4	0.0852173913043478	-0.045810984775188	0.841834306662848	0.95662143400039
3	31007057	31209282	HAP_5	0.121739130434783	0.531918607001077	0.658681238734384	0.41969083302125
3	31007057	31209282	HAP_6	0.0939130434782609	-0.185801371229955	0.520031001648285	0.721009568774823
3	31063836	31276116	HAP_1	0.177391304347826	0.222303872717649	0.402862553554022	0.581297393321734
3	31063836	31276116	HAP_2	0.0939130434782609	-0.185801371229955	0.520031001648285	0.721009568774823
3	31063836	31276116	HAP_3	0.122608695652174	0.531918607001077	0.658681238734384	0.41969083302125
3	31063836	31276116	HAP_4	0.127826086956522	-0.0185807672714601	0.504239143772836	0.970618395650271
3	31063836	31276116	HAP_5	0.0852173913043478	-0.045810984775188	0.841834306662848	0.95662143400039
3	31063836	31276116	HAP_6	0.118260869565217	3.82237940287825	0.583969603162904	1.33769471736475e-10
3	31118400	31335565	HAP_1	0.0939130434782609	-0.185801371229955	0.520031001648285	0.721009568774823
3	31118400	31335565	HAP_2	0.123478260869565	0.531918607001077	0.658681238734384	0.41969083302125
3	31118400	31335565	HAP_3	0.118260869565217	3.82237940287825	0.583969603162904	1.33769471736475e-10
3	31118400	31335565	HAP_4	0.178260869565217	0.222303872717649	0.402862553554022	0.581297393321734
3	31118400	31335565	HAP_5	0.0852173913043478	-0.045810984775188	0.841834306662848	0.95662143400039
3	31118400	31335565	HAP_6	0.127826086956522	-0.0185807672714601	0.504239143772836	0.970618395650271
3	31118400	31335565	HAP_7	0.146086956521739	-0.0654760699192463	0.55484500621855	0.90610359647513
3	31182069	31384792	HAP_1	0.125217391304348	0.531918607001077	0.658681238734384	0.41969083302125
3	31182069	31384792	HAP_2	0.138260869565217	-0.0654760699192463	0.55484500621855	0.90610359647513
3	31182069	31384792	HAP_3	0.0947826086956522	-0.185801371229955	0.520031001648285	0.721009568774823
3	31182069	31384792	HAP_4	0.118260869565217	3.82237940287825	0.583969603162904	1.33769471736475e-10
3	31182069	31384792	HAP_5	0.200869565217391	0.0899756414283231	0.368265854536283	0.807070214909967
3	31182069	31384792	HAP_6	0.0852173913043478	-0.045810984775188	0.841834306662848	0.95662143400039
3	31182069	31384792	HAP_7	0.128695652173913	-0.0185807672714601	0.504239143772836	0.970618395650271
3	31256509	31439549	HAP_1	0.118260869565217	3.82237940287825	0.583969603162904	1.33769471736475e-10
3	31256509	31439549	HAP_2	0.157391304347826	-0.120051922090003	0.466901791663451	0.79717672076321
3	31256509	31439549	HAP_3	0.0869565217391304	-0.045810984775188	0.841834306662848	0.95662143400039
3	31256509	31439549	HAP_4	0.128695652173913	-0.0185807672714601	0.504239143772836	0.970618395650271
3	31256509	31439549	HAP_5	0.201739130434783	0.0899756414283231	0.368265854536283	0.807070214909967
3	31256509	31439549	HAP_6	0.125217391304348	0.531918607001077	0.658681238734384	0.41969083302125
3	31256509	31439549	HAP_7	0.0947826086956522	-0.185801371229955	0.520031001648285	0.721009568774823
3	31317329	31496049	HAP_1	0.128695652173913	-0.0185807672714601	0.504239143772836	0.970618395650271
3	31317329	31496049	HAP_2	0.156521739130435	-0.120051922090003	0.466901791663451	0.79717672076321
3	31317329	31496049	HAP_3	0.0878260869565217	-0.045810984775188	0.841834306662848	0.95662143400039
3	31317329	31496049	HAP_4	0.125217391304348	0.531918607001077	0.658681238734384	0.41969083302125
3	31317329	31496049	HAP_5	0.0947826086956522	-0.185801371229955	0.520031001648285	0.721009568774823
3	31317329	31496049	HAP_6	0.305217391304348	0.306592531662665	0.223177546558274	0.170063695029385
3	31363250	31537518	HAP_1	0.128695652173913	-0.0185807672714601	0.504239143772836	0.970618395650271
3	31363250	31537518	HAP_2	0.120869565217391	0.531918607001077	0.658681238734384	0.41969083302125
3	31363250	31537518	HAP_3	0.0939130434782609	-0.185801371229955	0.520031001648285	0.721009568774823
3	31363250	31537518	HAP_4	0.137391304347826	-0.0654760699192463	0.55484500621855	0.90610359647513
3	31363250	31537518	HAP_5	0.0782608695652174	-0.045810984775188	0.841834306662848	0.95662143400039
3	31363250	31537518	HAP_6	0.302608695652174	0.327791767266981	0.227739354879784	0.150614173970077
3	31417746	31574188	HAP_1	0.0782608695652174	-0.045810984775188	0.841834306662848	0.95662143400039
3	31417746	31574188	HAP_2	0.12	3.2231736044539	0.544009617210833	5.45214568314493e-09
3	31417746	31574188	HAP_3	0.16	-0.242671393441544	0.454644105138403	0.593717788686656
3	31417746	31574188	HAP_4	0.128695652173913	-0.0185807672714601	0.504239143772836	0.970618395650271
3	31417746	31574188	HAP_5	0.0939130434782609	-0.185801371229955	0.520031001648285	0.721009568774823
3	31417746	31574188	HAP_6	0.137391304347826	-0.0654760699192463	0.55484500621855	0.90610359647513
3	31486421	31615843	HAP_1	0.0782608695652174	-0.045810984775188	0.841834306662848	0.95662143400039
3	31486421	31615843	HAP_2	0.12	3.2231736044539	0.544009617210833	5.45214568314493e-09
3	31486421	31615843	HAP_3	0.16	-0.242671393441544	0.454644105138403	0.593717788686656
3	31486421	31615843	HAP_4	0.0939130434782609	-0.185801371229955	0.520031001648285	0.721009568774823
3	31486421	31615843	HAP_5	0.137391304347826	-0.0654760699192463	0.55484500621855	0.90610359647513
3	31486421	31615843	HAP_6	0.128695652173913	-0.0185807672714601	0.504239143772836	0.970618395650271
3	31522415	31737122	HAP_1	0.0947826086956522	-0.185801371229955	0.520031001648285	0.721009568774823
3	31522415	31737122	HAP_2	0.0852173913043478	-0.045810984775188	0.841834306662848	0.95662143400039
3	31522415	31737122	HAP_3	0.137391304347826	-0.0654760699192463	0.55484500621855	0.90610359647513
3	31522415	31737122	HAP_4	0.128695652173913	-0.0185807672714601	0.504239143772836	0.970618395650271
3	31522415	31737122	HAP_5	0.12	3.2231736044539	0.544009617210833	5.45214568314493e-09
3	31522415	31737122	HAP_6	0.16	-0.242671393441544	0.454644105138403	0.593717788686656
3	31561735	31834027	HAP_1	0.16	-0.242671393441544	0.454644105138403	0.593717788686656
3	31561735	31834027	HAP_2	0.240869565217391	-0.105735467444577	0.289142143074711	0.714736389816858
3	31561735	31834027	HAP_3	0.0991304347826087	-0.185801371229955	0.520031001648285	0.721009568774823
3	31561735	31834027	HAP_4	0.118260869565217	3.82237940287825	0.583969603162904	1.33769471736475e-10
3	31604018	31877577	HAP_1	0.0930434782608696	-0.19414746549254	0.555406235068188	0.726800337199271
3	31604018	31877577	HAP_2	0.118260869565217	3.82237940287825	0.583969603162904	1.33769471736475e-10
3	31604018	31877577	HAP_3	0.16	-0.242671393441544	0.454644105138403	0.593717788686656
3	31604018	31877577	HAP_4	0.131304347826087	-0.0185807672714601	0.504239143772836	0.970618395650271
3	31703373	31914967	HAP_1	0.0930434782608696	-0.19414746549254	0.555406235068188	0.726800337199271
3	31703373	31914967	HAP_2	0.118260869565217	3.82237940287825	0.583969603162904	1.33769471736475e-10
3	31703373	31914967	HAP_3	0.16	-0.242671393441544	0.454644105138403	0.593717788686656
3	31703373	31914967	HAP_4	0.131304347826087	-0.0185807672714601	0.504239143772836	0.970618395650271
3	31703373	31914967	HAP_5	0.088695652173913	-0.170126972574572	0.731373241494997	0.816146566161396
3	31804875	31939314	HAP_1	0.119130434782609	3.82237940287825	0.583969603162904	1.33769471736475e-10
3	31804875	31939314	HAP_2	0.0895652173913044	-0.170126972574572	0.731373241494997	0.816146566161396
3	31804875	31939314	HAP_3	0.16	-0.242671393441544	0.454644105138403	0.593717788686656
3	31804875	31939314	HAP_4	0.2	-0.15240636989971	0.365283971873446	0.676671640842511
3	31804875	31939314	HAP_5	0.277391304347826	0.00209539963257225	0.226726413246181	0.99262935622043
3	31869537	32003097	HAP_1	0.121739130434783	3.82237940287825	0.583969603162904	1.33769471736475e-10
3	31869537	32003097	HAP_2	0.0895652173913044	-0.170126972574572	0.731373241494997	0.816146566161396
3	31869537	32003097	HAP_3	0.185217391304348	-0.109773599039424	0.415830170805849	0.791887004714794
3	31869537	32003097	HAP_4	0.16	-0.242671393441544	0.454644105138403	0.593717788686656
3	31869537	32003097	HAP_5	0.202608695652174	-0.160711704338242	0.319625777395008	0.615293373014904
3	31904660	32046934	HAP_1	0.15304347826087	-0.018820628696527	0.476508148985436	0.968508194652026
3	31904660	32046934	HAP_2	0.088695652173913	-0.170126972574572	0.731373241494997	0.816146566161396
3	31904660	32046934	HAP_3	0.111304347826087	-0.235098348397861	0.838652074523524	0.779328396821511
3	31904660	32046934	HAP_4	0.16	-0.242671393441544	0.454644105138403	0.593717788686656
3	31904660	32046934	HAP_5	0.207826086956522	-0.156370076807262	0.312654107178153	0.617173961711681
3	31904660	32046934	HAP_6	0.121739130434783	3.82237940287825	0.583969603162904	1.33769471736475e-10
3	31925816	32074081	HAP_1	0.13304347826087	-0.0185807672714601	0.504239143772836	0.970618395650271
3	31925816	32074081	HAP_2	0.088695652173913	-0.170126972574572	0.731373241494997	0.816146566161396
3	31925816	32074081	HAP_3	0.202608695652174	-0.160711704338242	0.319625777395008	0.615293373014904
3	31925816	32074081	HAP_4	0.16	-0.242671393441544	0.454644105138403	0.593717788686656
3	31925816	32074081	HAP_5	0.115652173913043	3.82237940287825	0.583969603162904	1.33769471736475e-10
3	31981241	32162883	HAP_1	0.202608695652174	-0.160711704338242	0.319625777395008	0.615293373014904
3	31981241	32162883	HAP_2	0.088695652173913	-0.170126972574572	0.731373241494997	0.816146566161396
3	31981241	32162883	HAP_3	0.115652173913043	3.82237940287825	0.583969603162904	1.33769471736475e-10
3	31981241	32162883	HAP_4	0.161739130434783	-0.109637730730027	0.395843702269249	0.781903235302692
3	31981241	32162883	HAP_5	0.16	-0.242671393441544	0.454644105138403	0.593717788686656
3	32038753	32203482	HAP_1	0.202608695652174	-0.160711704338242	0.319625777395008	0.615293373014904
3	32038753	32203482	HAP_2	0.147826086956522	0.372248836110581	0.555063055249257	0.502723847802288
3	32038753	32203482	HAP_3	0.16	-0.242671393441544	0.454644105138403	0.593717788686656
3	32038753	32203482	HAP_4	0.115652173913043	3.82237940287825	0.583969603162904	1.33769471736475e-10
3	32038753	32203482	HAP_5	0.161739130434783	-0.109637730730027	0.395843702269249	0.781903235302692
3	32064196	32236370	HAP_1	0.176521739130435	0.0794481159442505	0.372539393326302	0.831200745610006
3	32064196	32236370	HAP_2	0.140869565217391	2.92603253077526	0.477224775585098	1.64260943363195e-09
3	32064196	32236370	HAP_3	0.202608695652174	-0.160711704338242	0.319625777395008	0.615293373014904
3	32064196	32236370	HAP_4	0.321739130434783	-0.15813312400324	0.215978513215399	0.464369646022393
3	32151481	32321225	HAP_1	0.202608695652174	-0.160711704338242	0.319625777395008	0.615293373014904
3	32151481	32321225	HAP_2	0.102608695652174	-0.0327954589398947	0.653252415509577	0.959978180025943
3	32151481	32321225	HAP_3	0.16	-0.242671393441544	0.454644105138403	0.593717788686656
3	32151481	32321225	HAP_4	0.131304347826087	-0.0185807672714601	0.504239143772836	0.970618395650271
3	32151481	32321225	HAP_5	0.140869565217391	2.92603253077526	0.477224775585098	1.64260943363195e-09
3	32188130	32456501	HAP_1	0.16	-0.242671393441544	0.454644105138403	0.593717788686656
3	32188130	32456501	HAP_2	0.131304347826087	-0.0185807672714601	0.504239143772836	0.970618395650271
3	32188130	32456501	HAP_3	0.200869565217391	-0.160711704338242	0.319625777395008	0.615293373014904
3	32188130	32456501	HAP_4	0.142608695652174	2.92603253077526	0.477224775585098	1.64260943363195e-09
3	32188130	32456501	HAP_5	0.101739130434783	-0.0327954589398947	0.653252415509577	0.959978180025943
3	32223284	32518155	HAP_1	0.16	-0.242671393441544	0.454644105138403	0.593717788686656
3	32223284	32518155	HAP_2	0.130434782608696	-0.0185807672714601	0.504239143772836	0.970618395650271
3	32223284	32518155	HAP_3	0.0921739130434783	-0.19414746549254	0.555406235068188	0.726800337199271
3	32223284	32518155	HAP_4	0.115652173913043	3.82237940287825	0.583969603162904	1.33769471736475e-10
3	32223284	32518155	HAP_5	0.0895652173913044	-0.170126972574572	0.731373241494997	0.816146566161396
3	32286606	32625697	HAP_1	0.16	-0.242671393441544	0.454644105138403	0.593717788686656
3	32286606	32625697	HAP_2	0.0930434782608696	-0.185801371229955	0.520031001648285	0.721009568774823
3	32286606	32625697	HAP_3	0.0895652173913044	-0.170126972574572	0.731373241494997	0.816146566161396
3	32286606	32625697	HAP_4	0.114782608695652	3.82237940287825	0.583969603162904	1.33769471736475e-10
3	32286606	32625697	HAP_5	0.130434782608696	-0.0185807672714601	0.504239143772836	0.970618395650271
3	32407827	32689009	HAP_1	0.0939130434782609	-0.185801371229955	0.520031001648285	0.721009568774823
3	32407827	32689009	HAP_2	0.130434782608696	-0.0185807672714601	0.504239143772836	0.970618395650271
3	32407827	32689009	HAP_3	0.0895652173913044	-0.170126972574572	0.731373241494997	0.816146566161396
3	32407827	32689009	HAP_4	0.16	-0.242671393441544	0.454644105138403	0.593717788686656
3	32407827	32689009	HAP_5	0.114782608695652	3.82237940287825	0.583969603162904	1.33769471736475e-10
3	32511528	32767893	HAP_1	0.114782608695652	3.82237940287825	0.583969603162904	1.33769471736475e-10
3	32511528	32767893	HAP_2	0.111304347826087	-0.185801371229955	0.520031001648285	0.721009568774823
3	32511528	32767893	HAP_3	0.160869565217391	-0.242671393441544	0.454644105138403	0.593717788686656
3	32511528	32767893	HAP_4	0.130434782608696	-0.0185807672714601	0.504239143772836	0.970618395650271
3	32511528	32767893	HAP_5	0.0895652173913044	-0.170126972574572	0.731373241494997	0.816146566161396
3	32592689	32811203	HAP_1	0.115652173913043	3.82237940287825	0.583969603162904	1.33769471736475e-10
3	32592689	32811203	HAP_2	0.143478260869565	-0.0760180291106182	0.436508521449486	0.861810166144932
3	32592689	32811203	HAP_3	0.160869565217391	-0.242671393441544	0.454644105138403	0.593717788686656
3	32592689	32811203	HAP_4	0.0939130434782609	-0.185801371229955	0.520031001648285	0.721009568774823
3	32672014	32877187	HAP_1	0.144347826086957	-0.0760180291106182	0.436508521449486	0.861810166144932
3	32672014	32877187	HAP_2	0.160869565217391	-0.242671393441544	0.454644105138403	0.593717788686656
3	32672014	32877187	HAP_3	0.0939130434782609	-0.185801371229955	0.520031001648285	0.721009568774823
3	32672014	32877187	HAP_4	0.115652173913043	3.82237940287825	0.583969603162904	1.33769471736475e-10
3	32728879	32909088	HAP_1	0.144347826086957	-0.0760180291106182	0.436508521449486	0.861810166144932
3	32728879	32909088	HAP_2	0.115652173913043	3.82237940287825	0.583969603162904	1.33769471736475e-10
3	32728879	32909088	HAP_3	0.166086956521739	-0.242671393441544	0.454644105138403	0.593717788686656
3	32728879	32909088	HAP_4	0.0965217391304348	-0.185801371229955	0.520031001648285	0.721009568774823
3	32795682	32968717	HAP_1	0.267826086956522	-0.105858872942109	0.23308203499041	0.649881805982467
3	32795682	32968717	HAP_2	0.411304347826087	-0.0994735931984811	0.174162739629886	0.568124169819002
3	32795682	32968717	HAP_3	0.121739130434783	3.82237940287825	0.583969603162904	1.33769471736475e-10
3	32859001	33026385	HAP_1	0.105217391304348	-0.185801371229955	0.520031001648285	0.721009568774823
3	32859001	33026385	HAP_2	0.0808695652173913	-0.160355016659699	0.842171529248905	0.84905928454836
3	32859001	33026385	HAP_3	0.121739130434783	3.82237940287825	0.583969603162904	1.33769471736475e-10
3	32859001	33026385	HAP_4	0.412173913043478	-0.104770761662946	0.173380943091735	0.54590087968138
3	32898649	33090696	HAP_1	0.105217391304348	-0.185801371229955	0.520031001648285	0.721009568774823
3	32898649	33090696	HAP_2	0.0773913043478261	-0.160355016659699	0.842171529248905	0.84905928454836
3	32898649	33090696	HAP_3	0.116521739130435	3.82237940287825	0.583969603162904	1.33769471736475e-10
3	32898649	33090696	HAP_4	0.184347826086957	-0.215747038607918	0.322047202275782	0.50318161624926
3	32898649	33090696	HAP_5	0.225217391304348	0.101634307785679	0.315071010306726	0.747136432669854
3	32940407	33149951	HAP_1	0.106086956521739	-0.185801371229955	0.520031001648285	0.721009568774823
3	32940407	33149951	HAP_2	0.184347826086957	-0.215747038607918	0.322047202275782	0.50318161624926
3	32940407	33149951	HAP_3	0.227826086956522	0.0985820508827728	0.308030740744634	0.74905721876089
3	32940407	33149951	HAP_4	0.0773913043478261	-0.160355016659699	0.842171529248905	0.84905928454836
3	32940407	33149951	HAP_5	0.116521739130435	3.82237940287825	0.583969603162904	1.33769471736475e-10
3	33007948	33192714	HAP_1	0.12	-0.185801371229955	0.520031001648285	0.721009568774823
3	33007948	33192714	HAP_2	0.17304347826087	-0.124940030989318	0.359753070352614	0.728500582857003
3	33007948	33192714	HAP_3	0.216521739130435	0.111905788710045	0.331098803404864	0.735502161836098
3	33007948	33192714	HAP_4	0.117391304347826	3.82237940287825	0.583969603162904	1.33769471736475e-10
3	33065446	33228712	HAP_1	0.376521739130435	0.0354350785486409	0.17615687594561	0.840649083161307
3	33065446	33228712	HAP_2	0.117391304347826	3.82237940287825	0.583969603162904	1.33769471736475e-10
3	33065446	33228712	HAP_3	0.218260869565217	0.102960630714023	0.323770695201378	0.750599433748019
3	33135170	33257654	HAP_1	0.117391304347826	3.82237940287825	0.583969603162904	1.33769471736475e-10
3	33135170	33257654	HAP_2	0.211304347826087	0.115278721769118	0.330417925049791	0.727304353764209
3	33135170	33257654	HAP_3	0.252173913043478	-0.00373654407145513	0.266645070808663	0.988824442933052
3	33178929	33277343	HAP_1	0.117391304347826	3.82237940287825	0.583969603162904	1.33769471736475e-10
3	33178929	33277343	HAP_2	0.202608695652174	-0.168007209296263	0.328374961753094	0.609109398052516
3	33178929	33277343	HAP_3	0.130434782608696	-0.0176480969495655	0.505347818719562	0.972153800604768
3	33178929	33277343	HAP_4	0.105217391304348	-0.185801371229955	0.520031001648285	0.721009568774823
3	33219691	33331824	HAP_1	0.16	-0.229941290675681	0.43546208399433	0.597680172206635
3	33219691	33331824	HAP_2	0.117391304347826	3.82237940287825	0.583969603162904	1.33769471736475e-10
3	33219691	33331824	HAP_3	0.128695652173913	-0.0176480969495655	0.505347818719562	0.972153800604768
3	33219691	33331824	HAP_4	0.104347826086957	-0.185801371229955	0.520031001648285	0.721009568774823
3	33253564	33386509	HAP_1	0.187826086956522	-0.0436987326384214	0.428074580705437	0.918727956308478
3	33253564	33386509	HAP_2	0.117391304347826	3.82237940287825	0.583969603162904	1.33769471736475e-10
3	33253564	33386509	HAP_3	0.128695652173913	-0.0176480969495655	0.505347818719562	0.972153800604768
3	33253564	33386509	HAP_4	0.104347826086957	-0.185801371229955	0.520031001648285	0.721009568774823
3	33253564	33386509	HAP_5	0.16	-0.229941290675681	0.43546208399433	0.597680172206635
3	33270175	33442734	HAP_1	0.16	-0.229941290675681	0.43546208399433	0.597680172206635
3	33270175	33442734	HAP_2	0.117391304347826	3.82237940287825	0.583969603162904	1.33769471736475e-10
3	33270175	33442734	HAP_3	0.104347826086957	-0.185801371229955	0.520031001648285	0.721009568774823
3	33270175	33442734	HAP_4	0.187826086956522	-0.0436987326384214	0.428074580705437	0.918727956308478
3	33270175	33442734	HAP_5	0.133913043478261	-0.0442312071969586	0.479560939584376	0.926546013670734
3	33317021	33510854	HAP_1	0.261739130434783	-0.0110148799225863	0.263917907742735	0.966723971657065
3	33317021	33510854	HAP_2	0.117391304347826	3.82237940287825	0.583969603162904	1.33769471736475e-10
3	33317021	33510854	HAP_3	0.14	-0.0442312071969586	0.479560939584376	0.926546013670734
3	33317021	33510854	HAP_4	0.16	-0.229941290675681	0.43546208399433	0.597680172206635
3	33317021	33510854	HAP_5	0.104347826086957	-0.185801371229955	0.520031001648285	0.721009568774823
3	33373803	33552639	HAP_1	0.105217391304348	-0.185801371229955	0.520031001648285	0.721009568774823
3	33373803	33552639	HAP_2	0.424347826086957	-0.135778359540109	0.162260724040736	0.403065567099291
3	33373803	33552639	HAP_3	0.160869565217391	-0.0724388182846878	0.404432926546603	0.857914258580446
3	33373803	33552639	HAP_4	0.131304347826087	3.25951955018297	0.545080178266305	3.97316226107965e-09
3	33420577	33596381	HAP_1	0.105217391304348	-0.185801371229955	0.520031001648285	0.721009568774823
3	33420577	33596381	HAP_2	0.483478260869565	-0.0942147933026135	0.151598736810428	0.534539274917805
3	33420577	33596381	HAP_3	0.16	-0.0431999040794354	0.418734501999535	0.917866623030514
3	33420577	33596381	HAP_4	0.132173913043478	3.25951955018297	0.545080178266305	3.97316226107965e-09
3	33493620	33641481	HAP_1	0.483478260869565	-0.0942147933026135	0.151598736810428	0.534539274917805
3	33493620	33641481	HAP_2	0.154782608695652	-0.0233365131582612	0.435298998200284	0.957264695088708
3	33493620	33641481	HAP_3	0.118260869565217	3.82237940287825	0.583969603162904	1.33769471736475e-10
3	33493620	33641481	HAP_4	0.105217391304348	-0.185801371229955	0.520031001648285	0.721009568774823
3	33542736	33687054	HAP_1	0.154782608695652	-0.0233365131582612	0.435298998200284	0.957264695088708
3	33542736	33687054	HAP_2	0.118260869565217	3.82237940287825	0.583969603162904	1.33769471736475e-10
3	33542736	33687054	HAP_3	0.484347826086957	-0.0942147933026135	0.151598736810428	0.534539274917805
3	33542736	33687054	HAP_4	0.107826086956522	-0.185801371229955	0.520031001648285	0.721009568774823
3	33586102	33757327	HAP_1	0.16	-0.229941290675681	0.43546208399433	0.597680172206635
3	33586102	33757327	HAP_2	0.262608695652174	-0.0464149351030224	0.256813821791239	0.856641691036798
3	33586102	33757327	HAP_3	0.128695652173913	0.0364426213826421	0.53490547267785	0.945707107837408
3	33586102	33757327	HAP_4	0.121739130434783	-0.185801371229955	0.520031001648285	0.721009568774823
3	33586102	33757327	HAP_5	0.118260869565217	3.82237940287825	0.583969603162904	1.33769471736475e-10
3	33628444	33823537	HAP_1	0.105217391304348	-0.185801371229955	0.520031001648285	0.721009568774823
3	33628444	33823537	HAP_2	0.151304347826087	-0.123641949017697	0.473096545934611	0.793921345503805
3	33628444	33823537	HAP_3	0.187826086956522	-0.122848693933584	0.39580360384998	0.756388661200239
3	33628444	33823537	HAP_4	0.127826086956522	0.0364426213826421	0.53490547267785	0.945707107837408
3	33628444	33823537	HAP_5	0.116521739130435	3.82237940287825	0.583969603162904	1.33769471736475e-10
3	33668793	33876031	HAP_1	0.127826086956522	0.0364426213826421	0.53490547267785	0.945707107837408
3	33668793	33876031	HAP_2	0.116521739130435	3.82237940287825	0.583969603162904	1.33769471736475e-10
3	33668793	33876031	HAP_3	0.151304347826087	-0.123641949017697	0.473096545934611	0.793921345503805
3	33668793	33876031	HAP_4	0.187826086956522	-0.122848693933584	0.39580360384998	0.756388661200239
3	33668793	33876031	HAP_5	0.107826086956522	-0.185801371229955	0.520031001648285	0.721009568774823
3	33737789	33923157	HAP_1	0.151304347826087	-0.123641949017697	0.473096545934611	0.793921345503805
3	33737789	33923157	HAP_2	0.129565217391304	0.0364426213826421	0.53490547267785	0.945707107837408
3	33737789	33923157	HAP_3	0.116521739130435	3.82237940287825	0.583969603162904	1.33769471736475e-10
3	33737789	33923157	HAP_4	0.187826086956522	-0.122848693933584	0.39580360384998	0.756388661200239
3	33737789	33923157	HAP_5	0.10695652173913	-0.19414746549254	0.555406235068188	0.726800337199271
3	33807847	33972043	HAP_1	0.359130434782609	-0.138046896225982	0.185926079676603	0.458105145900786
3	33807847	33972043	HAP_2	0.149565217391304	-0.00620958722223191	0.474586069098438	0.989565246302725
3	33807847	33972043	HAP_3	0.117391304347826	3.82237940287825	0.583969603162904	1.33769471736475e-10
3	33807847	33972043	HAP_4	0.200869565217391	-0.0525312598533943	0.291637504143833	0.857119219244036
3	33851292	34021588	HAP_1	0.200869565217391	-0.0525312598533943	0.291637504143833	0.857119219244036
3	33851292	34021588	HAP_2	0.160869565217391	-0.017526803470777	0.438605882548957	0.968139003135584
3	33851292	34021588	HAP_3	0.117391304347826	3.82237940287825	0.583969603162904	1.33769471736475e-10
3	33851292	34021588	HAP_4	0.171304347826087	-0.123682482270939	0.399766624890173	0.757142047477437
3	33851292	34021588	HAP_5	0.187826086956522	-0.122848693933584	0.39580360384998	0.756388661200239
3	33907774	34055229	HAP_1	0.361739130434783	-0.046107877869498	0.182362585857599	0.800487181745361
3	33907774	34055229	HAP_2	0.171304347826087	-0.123682482270939	0.399766624890173	0.757142047477437
3	33907774	34055229	HAP_3	0.187826086956522	-0.122848693933584	0.39580360384998	0.756388661200239
3	33907774	34055229	HAP_4	0.117391304347826	3.82237940287825	0.583969603162904	1.33769471736475e-10
3	33958585	34105802	HAP_1	0.171304347826087	-0.123682482270939	0.399766624890173	0.757142047477437
3	33958585	34105802	HAP_2	0.187826086956522	-0.122848693933584	0.39580360384998	0.756388661200239
3	33958585	34105802	HAP_3	0.117391304347826	3.82237940287825	0.583969603162904	1.33769471736475e-10
3	33958585	34105802	HAP_4	0.356521739130435	-0.0562489520495589	0.186604164279449	0.763194611169389
3	34009011	34149958	HAP_1	0.152173913043478	-0.123641949017697	0.473096545934611	0.793921345503805
3	34009011	34149958	HAP_2	0.269565217391304	-0.0514944394312066	0.254777695140689	0.839899822684902
3	34009011	34149958	HAP_3	0.187826086956522	-0.122848693933584	0.39580360384998	0.756388661200239
3	34009011	34149958	HAP_4	0.117391304347826	3.82237940287825	0.583969603162904	1.33769471736475e-10
3	34044621	34190488	HAP_1	0.184347826086957	-0.122848693933584	0.39580360384998	0.756388661200239
3	34044621	34190488	HAP_2	0.283478260869565	-0.0533885725013629	0.25107908247593	0.831687617054775
3	34044621	34190488	HAP_3	0.152173913043478	-0.123641949017697	0.473096545934611	0.793921345503805
3	34044621	34190488	HAP_4	0.134782608695652	2.04205023788464	0.441883305169599	4.7351366558745e-06
3	34089209	34253237	HAP_1	0.184347826086957	-0.122848693933584	0.39580360384998	0.756388661200239
3	34089209	34253237	HAP_2	0.283478260869565	-0.0533885725013629	0.25107908247593	0.831687617054775
3	34089209	34253237	HAP_3	0.152173913043478	-0.123641949017697	0.473096545934611	0.793921345503805
3	34089209	34253237	HAP_4	0.134782608695652	2.04205023788464	0.441883305169599	4.7351366558745e-06
3	34130761	34353111	HAP_1	0.152173913043478	-0.123641949017697	0.473096545934611	0.793921345503805
3	34130761	34353111	HAP_2	0.091304347826087	-0.206138124270068	0.844231095007118	0.807186239509429
3	34130761	34353111	HAP_3	0.282608695652174	-0.0550919101562618	0.245361781515223	0.822423905245214
3	34130761	34353111	HAP_4	0.134782608695652	2.04205023788464	0.441883305169599	4.7351366558745e-06
3	34130761	34353111	HAP_5	0.223478260869565	-0.128381740304411	0.328215780326464	0.695834299900967
3	34174043	34417407	HAP_1	0.390434782608696	-0.0718103288527963	0.180098977115435	0.690245802693733
3	34174043	34417407	HAP_2	0.134782608695652	2.04205023788464	0.441883305169599	4.7351366558745e-06
3	34174043	34417407	HAP_3	0.234782608695652	-0.145031013151397	0.320994414527528	0.651574511293135
3	34174043	34417407	HAP_4	0.152173913043478	-0.123641949017697	0.473096545934611	0.793921345503805
3	34241835	34463418	HAP_1	0.134782608695652	2.04205023788464	0.441883305169599	4.7351366558745e-06
3	34241835	34463418	HAP_2	0.157391304347826	-0.123641949017697	0.473096545934611	0.793921345503805
3	34241835	34463418	HAP_3	0.379130434782609	-0.0508563015802064	0.179200961183589	0.776672156440839
3	34241835	34463418	HAP_4	0.234782608695652	-0.145031013151397	0.320994414527528	0.651574511293135
3	34298960	34521482	HAP_1	0.194782608695652	-0.146638174539266	0.382948917501213	0.701925076674049
3	34298960	34521482	HAP_2	0.134782608695652	2.04205023788464	0.441883305169599	4.7351366558745e-06
3	34298960	34521482	HAP_3	0.152173913043478	-0.123641949017697	0.473096545934611	0.793921345503805
3	34298960	34521482	HAP_4	0.335652173913043	-0.0664487513096574	0.196069681823998	0.734808823897778
3	34393126	34558197	HAP_1	0.194782608695652	-0.146638174539266	0.382948917501213	0.701925076674049
3	34393126	34558197	HAP_2	0.134782608695652	2.04205023788464	0.441883305169599	4.7351366558745e-06
3	34393126	34558197	HAP_3	0.152173913043478	-0.123641949017697	0.473096545934611	0.793921345503805
3	34393126	34558197	HAP_4	0.335652173913043	-0.0664487513096574	0.196069681823998	0.734808823897778
3	34448684	34619157	HAP_1	0.152173913043478	-0.123641949017697	0.473096545934611	0.793921345503805
3	34448684	34619157	HAP_2	0.194782608695652	-0.146638174539266	0.382948917501213	0.701925076674049
3	34448684	34619157	HAP_3	0.134782608695652	2.04205023788464	0.441883305169599	4.7351366558745e-06
3	34448684	34619157	HAP_4	0.335652173913043	-0.0664487513096574	0.196069681823998	0.734808823897778
3	34510230	34667504	HAP_1	0.183478260869565	-0.122848693933584	0.39580360384998	0.756388661200239
3	34510230	34667504	HAP_2	0.200869565217391	-0.0798161848282032	0.331530952387392	0.809836431190427
3	34510230	34667504	HAP_3	0.113913043478261	-0.186152101092413	0.519358050919138	0.720158164130308
3	34510230	34667504	HAP_4	0.13304347826087	2.04205023788464	0.441883305169599	4.7351366558745e-06
3	34510230	34667504	HAP_5	0.168695652173913	-0.124900648194037	0.451234959286995	0.782037475510089
3	34553252	34726775	HAP_1	0.183478260869565	-0.122848693933584	0.39580360384998	0.756388661200239
3	34553252	34726775	HAP_2	0.200869565217391	-0.0798161848282032	0.331530952387392	0.809836431190427
3	34553252	34726775	HAP_3	0.068695652173913	-0.150393727836021	0.84290108667849	0.858454351949678
3	34553252	34726775	HAP_4	0.163478260869565	-0.124900648194037	0.451234959286995	0.782037475510089
3	34553252	34726775	HAP_5	0.13304347826087	2.04205023788464	0.441883305169599	4.7351366558745e-06
3	34594062	34772823	HAP_1	0.220869565217391	-0.0394883818450718	0.31254173022326	0.899503272312487
3	34594062	34772823	HAP_2	0.13304347826087	2.04205023788464	0.441883305169599	4.7351366558745e-06
3	34594062	34772823	HAP_3	0.200869565217391	-0.0798161848282032	0.331530952387392	0.809836431190427
3	34594062	34772823	HAP_4	0.068695652173913	-0.150393727836021	0.84290108667849	0.858454351949678
3	34594062	34772823	HAP_5	0.183478260869565	-0.122848693933584	0.39580360384998	0.756388661200239
3	34648675	34813160	HAP_1	0.411304347826087	-0.108773433770615	0.171572155655296	0.526351371249101
3	34648675	34813160	HAP_2	0.13304347826087	2.04205023788464	0.441883305169599	4.7351366558745e-06
3	34648675	34813160	HAP_3	0.205217391304348	-0.0798161848282032	0.331530952387392	0.809836431190427
3	34648675	34813160	HAP_4	0.0956521739130435	-0.150393727836021	0.84290108667849	0.858454351949678
3	34712005	34877706	HAP_1	0.205217391304348	-0.0798161848282032	0.331530952387392	0.809836431190427
3	34712005	34877706	HAP_2	0.0956521739130435	-0.150393727836021	0.84290108667849	0.858454351949678
3	34712005	34877706	HAP_3	0.412173913043478	0.313437832190299	0.176207268989382	0.0758126933351814
3	34712005	34877706	HAP_4	0.181739130434783	-0.122848693933584	0.39580360384998	0.756388661200239
3	34756848	34951498	HAP_1	0.215652173913043	0.0346539126135093	0.321934916568245	0.91431761698965
3	34756848	34951498	HAP_2	0.19304347826087	1.2141369009545	0.356912548406941	0.000717102268783461
3	34756848	34951498	HAP_3	0.181739130434783	-0.122848693933584	0.39580360384998	0.756388661200239
3	34756848	34951498	HAP_4	0.0956521739130435	-0.150393727836021	0.84290108667849	0.858454351949678
3	34756848	34951498	HAP_5	0.205217391304348	-0.0798161848282032	0.331530952387392	0.809836431190427
3	34807728	35026994	HAP_1	0.221739130434783	-0.171930282393048	0.301356623293082	0.568552408641664
3	34807728	35026994	HAP_2	0.0956521739130435	-0.150393727836021	0.84290108667849	0.858454351949678
3	34807728	35026994	HAP_3	0.215652173913043	0.0346539126135093	0.321934916568245	0.91431761698965
3	34807728	35026994	HAP_4	0.19304347826087	1.2141369009545	0.356912548406941	0.000717102268783461
3	34807728	35026994	HAP_5	0.181739130434783	-0.122848693933584	0.39580360384998	0.756388661200239
3	34856066	35073152	HAP_1	0.167826086956522	-0.129929661908227	0.432336579049084	0.763884850014611
3	34856066	35073152	HAP_2	0.180869565217391	1.28889600635247	0.366031150569777	0.000464341438175997
3	34856066	35073152	HAP_3	0.18	-0.107036870696837	0.410459816310083	0.794363028579092
3	34856066	35073152	HAP_4	0.0678260869565217	-0.150393727836021	0.84290108667849	0.858454351949678
3	34856066	35073152	HAP_5	0.203478260869565	-0.0599226877367553	0.338386766694293	0.859506661164641
3	34940754	35105381	HAP_1	0.167826086956522	-0.129929661908227	0.432336579049084	0.763884850014611
3	34940754	35105381	HAP_2	0.203478260869565	-0.0599226877367553	0.338386766694293	0.859506661164641
3	34940754	35105381	HAP_3	0.0678260869565217	-0.150393727836021	0.84290108667849	0.858454351949678
3	34940754	35105381	HAP_4	0.180869565217391	1.28889600635247	0.366031150569777	0.000464341438175997
3	34940754	35105381	HAP_5	0.18	-0.107036870696837	0.410459816310083	0.794363028579092
3	35002817	35151789	HAP_1	0.167826086956522	-0.129929661908227	0.432336579049084	0.763884850014611
3	35002817	35151789	HAP_2	0.0678260869565217	-0.150393727836021	0.84290108667849	0.858454351949678
3	35002817	35151789	HAP_3	0.18	-0.107036870696837	0.410459816310083	0.794363028579092
3	35002817	35151789	HAP_4	0.182608695652174	1.28889600635247	0.366031150569777	0.000464341438175997
3	35002817	35151789	HAP_5	0.134782608695652	0.0364426213826421	0.53490547267785	0.945707107837408
3	35066866	35192050	HAP_1	0.260869565217391	0.390077422790318	0.240353573533172	0.105164784576616
3	35066866	35192050	HAP_2	0.118260869565217	0.0545008938544234	0.575558467061426	0.924593069912817
3	35066866	35192050	HAP_3	0.0678260869565217	-0.150393727836021	0.84290108667849	0.858454351949678
3	35066866	35192050	HAP_4	0.18	-0.107036870696837	0.410459816310083	0.794363028579092
3	35066866	35192050	HAP_5	0.179130434782609	-0.0878888305463812	0.410135078123249	0.830396771726259
3	35096212	35239162	HAP_1	0.0678260869565217	-0.150393727836021	0.84290108667849	0.858454351949678
3	35096212	35239162	HAP_2	0.118260869565217	0.0545008938544234	0.575558467061426	0.924593069912817
3	35096212	35239162	HAP_3	0.185217391304348	1.20478081625976	0.355252569089462	0.000744412418061062
3	35096212	35239162	HAP_4	0.0730434782608696	-0.0666651787822528	0.851451804343392	0.937620553070147
3	35096212	35239162	HAP_5	0.178260869565217	-0.107036870696837	0.410459816310083	0.794363028579092
3	35096212	35239162	HAP_6	0.180869565217391	-0.086243112739744	0.394710532347543	0.827121124436443
3	35136524	35276002	HAP_1	0.0678260869565217	-0.150393727836021	0.84290108667849	0.858454351949678
3	35136524	35276002	HAP_2	0.118260869565217	0.0545008938544234	0.575558467061426	0.924593069912817
3	35136524	35276002	HAP_3	0.178260869565217	-0.107036870696837	0.410459816310083	0.794363028579092
3	35136524	35276002	HAP_4	0.181739130434783	-0.086243112739744	0.394710532347543	0.827121124436443
3	35136524	35276002	HAP_5	0.185217391304348	1.20478081625976	0.355252569089462	0.000744412418061062
3	35136524	35276002	HAP_6	0.0721739130434783	-0.0666651787822528	0.851451804343392	0.937620553070147
3	35172154	35337684	HAP_1	0.174782608695652	-0.0878888305463812	0.410135078123249	0.830396771726259
3	35172154	35337684	HAP_2	0.185217391304348	1.20478081625976	0.355252569089462	0.000744412418061062
3	35172154	35337684	HAP_3	0.068695652173913	-0.150393727836021	0.84290108667849	0.858454351949678
3	35172154	35337684	HAP_4	0.195652173913043	-0.141847684466937	0.37188478723187	0.703029022700462
3	35172154	35337684	HAP_5	0.119130434782609	0.0545008938544234	0.575558467061426	0.924593069912817
3	35220031	35360285	HAP_1	0.18	-0.121300132968356	0.375419040596025	0.746735171775039
3	35220031	35360285	HAP_2	0.068695652173913	-0.150393727836021	0.84290108667849	0.858454351949678
3	35220031	35360285	HAP_3	0.184347826086957	1.20478081625976	0.355252569089462	0.000744412418061062
3	35220031	35360285	HAP_4	0.195652173913043	-0.141847684466937	0.37188478723187	0.703029022700462
3	35220031	35360285	HAP_5	0.118260869565217	0.0545008938544234	0.575558467061426	0.924593069912817
3	35259312	35386345	HAP_1	0.178260869565217	-0.107036870696837	0.410459816310083	0.794363028579092
3	35259312	35386345	HAP_2	0.118260869565217	0.0545008938544234	0.575558467061426	0.924593069912817
3	35259312	35386345	HAP_3	0.068695652173913	-0.150393727836021	0.84290108667849	0.858454351949678
3	35259312	35386345	HAP_4	0.184347826086957	1.20478081625976	0.355252569089462	0.000744412418061062
3	35259312	35386345	HAP_5	0.18	-0.121300132968356	0.375419040596025	0.746735171775039
3	35319225	35429462	HAP_1	0.118260869565217	0.0545008938544234	0.575558467061426	0.924593069912817
3	35319225	35429462	HAP_2	0.188695652173913	1.20478081625976	0.355252569089462	0.000744412418061062
3	35319225	35429462	HAP_3	0.18	-0.121300132968356	0.375419040596025	0.746735171775039
3	35319225	35429462	HAP_4	0.178260869565217	-0.107036870696837	0.410459816310083	0.794363028579092
3	35319225	35429462	HAP_5	0.068695652173913	-0.150393727836021	0.84290108667849	0.858454351949678
3	35353063	35473502	HAP_1	0.178260869565217	-0.107036870696837	0.410459816310083	0.794363028579092
3	35353063	35473502	HAP_2	0.0730434782608696	-0.150393727836021	0.84290108667849	0.858454351949678
3	35353063	35473502	HAP_3	0.118260869565217	0.0545008938544234	0.575558467061426	0.924593069912817
3	35353063	35473502	HAP_4	0.179130434782609	-0.121300132968356	0.375419040596025	0.746735171775039
3	35353063	35473502	HAP_5	0.187826086956522	1.20478081625976	0.355252569089462	0.000744412418061062
3	35377046	35522635	HAP_1	0.0721739130434783	-0.150393727836021	0.84290108667849	0.858454351949678
3	35377046	35522635	HAP_2	0.118260869565217	0.0545008938544234	0.575558467061426	0.924593069912817
3	35377046	35522635	HAP_3	0.152173913043478	-0.129238896493383	0.451451718656564	0.77477375377699
3	35377046	35522635	HAP_4	0.122608695652174	3.23879206942916	0.543270627586405	4.413491352542e-09
3	35377046	35522635	HAP_5	0.0660869565217391	-0.226077310653341	0.733995107411068	0.758189385555444
3	35377046	35522635	HAP_6	0.178260869565217	-0.107036870696837	0.410459816310083	0.794363028579092
3	35415437	35565650	HAP_1	0.178260869565217	-0.107036870696837	0.410459816310083	0.794363028579092
3	35415437	35565650	HAP_2	0.152173913043478	-0.129238896493383	0.451451718656564	0.77477375377699
3	35415437	35565650	HAP_3	0.123478260869565	3.23879206942916	0.543270627586405	4.413491352542e-09
3	35415437	35565650	HAP_4	0.0652173913043478	-0.226077310653341	0.733995107411068	0.758189385555444
3	35415437	35565650	HAP_5	0.068695652173913	-0.150393727836021	0.84290108667849	0.858454351949678
3	35415437	35565650	HAP_6	0.120869565217391	0.0545008938544234	0.575558467061426	0.924593069912817
3	35467627	35592835	HAP_1	0.123478260869565	3.23879206942916	0.543270627586405	4.413491352542e-09
3	35467627	35592835	HAP_2	0.0660869565217391	-0.226077310653341	0.733995107411068	0.758189385555444
3	35467627	35592835	HAP_3	0.068695652173913	-0.150393727836021	0.84290108667849	0.858454351949678
3	35467627	35592835	HAP_4	0.119130434782609	0.0545008938544234	0.575558467061426	0.924593069912817
3	35467627	35592835	HAP_5	0.178260869565217	-0.107036870696837	0.410459816310083	0.794363028579092
3	35467627	35592835	HAP_6	0.15304347826087	-0.129238896493383	0.451451718656564	0.77477375377699
3	35505867	35614772	HAP_1	0.179130434782609	-0.107036870696837	0.410459816310083	0.794363028579092
3	35505867	35614772	HAP_2	0.0660869565217391	-0.226077310653341	0.733995107411068	0.758189385555444
3	35505867	35614772	HAP_3	0.068695652173913	-0.150393727836021	0.84290108667849	0.858454351949678
3	35505867	35614772	HAP_4	0.117391304347826	0.0545008938544234	0.575558467061426	0.924593069912817
3	35505867	35614772	HAP_5	0.157391304347826	-0.120317933796468	0.431786546192301	0.780614846873092
3	35505867	35614772	HAP_6	0.123478260869565	3.23879206942916	0.543270627586405	4.413491352542e-09
3	35548027	35655444	HAP_1	0.0660869565217391	-0.226077310653341	0.733995107411068	0.758189385555444
3	35548027	35655444	HAP_2	0.185217391304348	-0.117202990624447	0.36419014456226	0.747710142685567
3	35548027	35655444	HAP_3	0.0695652173913043	-0.150393727836021	0.84290108667849	0.858454351949678
3	35548027	35655444	HAP_4	0.341739130434783	0.233167256094682	0.203961089291324	0.253444461524391
3	35548027	35655444	HAP_5	0.117391304347826	0.0545008938544234	0.575558467061426	0.924593069912817
3	35586773	35681594	HAP_1	0.177391304347826	-0.107036870696837	0.410459816310083	0.794363028579092
3	35586773	35681594	HAP_2	0.193913043478261	1.01512002652932	0.340116760000516	0.00296276213395175
3	35586773	35681594	HAP_3	0.0695652173913043	-0.150393727836021	0.84290108667849	0.858454351949678
3	35586773	35681594	HAP_4	0.0660869565217391	-0.226077310653341	0.733995107411068	0.758189385555444
3	35586773	35681594	HAP_5	0.180869565217391	-0.120233960972973	0.375531080873428	0.748958109680139
3	35586773	35681594	HAP_6	0.117391304347826	0.0545008938544234	0.575558467061426	0.924593069912817
3	35603492	35736814	HAP_1	0.068695652173913	-0.150393727836021	0.84290108667849	0.858454351949678
3	35603492	35736814	HAP_2	0.177391304347826	-0.107036870696837	0.410459816310083	0.794363028579092
3	35603492	35736814	HAP_3	0.160869565217391	1.31006701036855	0.375418604034149	0.000521639383234736
3	35603492	35736814	HAP_4	0.180869565217391	-0.120233960972973	0.375531080873428	0.748958109680139
3	35603492	35736814	HAP_5	0.116521739130435	0.0545008938544234	0.575558467061426	0.924593069912817
3	35603492	35736814	HAP_6	0.0669565217391304	-0.226077310653341	0.733995107411068	0.758189385555444
3	35603492	35736814	HAP_7	0.106086956521739	-0.0595250162726902	0.654649760110407	0.927583385496148
3	35638268	35816295	HAP_1	0.0652173913043478	-0.131548075088403	0.839297757683572	0.875509294528532
3	35638268	35816295	HAP_2	0.116521739130435	0.0545008938544234	0.575558467061426	0.924593069912817
3	35638268	35816295	HAP_3	0.0660869565217391	-0.226077310653341	0.733995107411068	0.758189385555444
3	35638268	35816295	HAP_4	0.177391304347826	-0.107036870696837	0.410459816310083	0.794363028579092
3	35638268	35816295	HAP_5	0.156521739130435	1.31006701036855	0.375418604034149	0.000521639383234736
3	35638268	35816295	HAP_6	0.180869565217391	-0.120233960972973	0.375531080873428	0.748958109680139
3	35638268	35816295	HAP_7	0.068695652173913	-0.150393727836021	0.84290108667849	0.858454351949678
3	35672834	35846816	HAP_1	0.071304347826087	-0.21572776805987	0.729278939295451	0.767484697036505
3	35672834	35846816	HAP_2	0.177391304347826	-0.107036870696837	0.410459816310083	0.794363028579092
3	35672834	35846816	HAP_3	0.16	1.19242693551765	0.368028965549904	0.00126579411227567
3	35672834	35846816	HAP_4	0.116521739130435	0.0545008938544234	0.575558467061426	0.924593069912817
3	35672834	35846816	HAP_5	0.182608695652174	-0.110854061671313	0.356066710248735	0.755665611617877
3	35672834	35846816	HAP_6	0.0660869565217391	-0.226077310653341	0.733995107411068	0.758189385555444
3	35672834	35846816	HAP_7	0.0695652173913043	-0.150393727836021	0.84290108667849	0.858454351949678
3	35721559	35884125	HAP_1	0.0704347826086957	-0.150393727836021	0.84290108667849	0.858454351949678
3	35721559	35884125	HAP_2	0.231304347826087	0.556553535760994	0.247404405517833	0.0248624647527806
3	35721559	35884125	HAP_3	0.177391304347826	-0.107036870696837	0.410459816310083	0.794363028579092
3	35721559	35884125	HAP_4	0.116521739130435	0.0545008938544234	0.575558467061426	0.924593069912817
3	35721559	35884125	HAP_5	0.182608695652174	-0.110854061671313	0.356066710248735	0.755665611617877
3	35721559	35884125	HAP_6	0.0660869565217391	-0.226077310653341	0.733995107411068	0.758189385555444
3	35796527	35927308	HAP_1	0.183478260869565	-0.110854061671313	0.356066710248735	0.755665611617877
3	35796527	35927308	HAP_2	0.179130434782609	-0.107036870696837	0.410459816310083	0.794363028579092
3	35796527	35927308	HAP_3	0.0739130434782609	-0.150393727836021	0.84290108667849	0.858454351949678
3	35796527	35927308	HAP_4	0.158260869565217	1.06526186438728	0.339578952728067	0.00179616547167024
3	35796527	35927308	HAP_5	0.156521739130435	0.190086446901792	0.413117388964423	0.645603060616176
3	35796527	35927308	HAP_6	0.100869565217391	-0.279182828512665	0.554481515468363	0.614808313849315
3	35841931	35955980	HAP_1	0.519130434782609	-0.0145106650266338	0.140697954090786	0.917893849592631
3	35841931	35955980	HAP_2	0.158260869565217	0.190086446901792	0.413117388964423	0.645603060616176
3	35841931	35955980	HAP_3	0.0739130434782609	-0.150393727836021	0.84290108667849	0.858454351949678
3	35841931	35955980	HAP_4	0.100869565217391	-0.279182828512665	0.554481515468363	0.614808313849315
3	35874844	36019390	HAP_1	0.519130434782609	-0.0145106650266338	0.140697954090786	0.917893849592631
3	35874844	36019390	HAP_2	0.158260869565217	0.190086446901792	0.413117388964423	0.645603060616176
3	35874844	36019390	HAP_3	0.0739130434782609	-0.150393727836021	0.84290108667849	0.858454351949678
3	35874844	36019390	HAP_4	0.100869565217391	-0.279182828512665	0.554481515468363	0.614808313849315
3	35914525	36090314	HAP_1	0.0704347826086957	-0.150393727836021	0.84290108667849	0.858454351949678
3	35914525	36090314	HAP_2	0.116521739130435	0.0545008938544234	0.575558467061426	0.924593069912817
3	35914525	36090314	HAP_3	0.122608695652174	2.76874543812979	0.516739348544832	1.22874746994609e-07
3	35914525	36090314	HAP_4	0.0652173913043478	-0.226077310653341	0.733995107411068	0.758189385555444
3	35914525	36090314	HAP_5	0.179130434782609	-0.10631151523596	0.397196598205896	0.789063362273163
3	35914525	36090314	HAP_6	0.215652173913043	-0.144991910145062	0.30313273032001	0.632614428913723
3	35952339	36142474	HAP_1	0.0704347826086957	-0.150393727836021	0.84290108667849	0.858454351949678
3	35952339	36142474	HAP_2	0.116521739130435	0.0545008938544234	0.575558467061426	0.924593069912817
3	35952339	36142474	HAP_3	0.122608695652174	2.76874543812979	0.516739348544832	1.22874746994609e-07
3	35952339	36142474	HAP_4	0.0652173913043478	-0.226077310653341	0.733995107411068	0.758189385555444
3	35952339	36142474	HAP_5	0.179130434782609	-0.10631151523596	0.397196598205896	0.789063362273163
3	35952339	36142474	HAP_6	0.215652173913043	-0.144991910145062	0.30313273032001	0.632614428913723
3	35990733	36196391	HAP_1	0.122608695652174	2.76874543812979	0.516739348544832	1.22874746994609e-07
3	35990733	36196391	HAP_2	0.0704347826086957	-0.226077310653341	0.733995107411068	0.758189385555444
3	35990733	36196391	HAP_3	0.179130434782609	-0.10631151523596	0.397196598205896	0.789063362273163
3	35990733	36196391	HAP_4	0.0747826086956522	-0.150393727836021	0.84290108667849	0.858454351949678
3	35990733	36196391	HAP_5	0.213913043478261	-0.144991910145062	0.30313273032001	0.632614428913723
3	35990733	36196391	HAP_6	0.116521739130435	0.0545008938544234	0.575558467061426	0.924593069912817
3	36063952	36232501	HAP_1	0.12	2.76874543812979	0.516739348544832	1.22874746994609e-07
3	36063952	36232501	HAP_2	0.116521739130435	0.0545008938544234	0.575558467061426	0.924593069912817
3	36063952	36232501	HAP_3	0.179130434782609	-0.10631151523596	0.397196598205896	0.789063362273163
3	36063952	36232501	HAP_4	0.136521739130435	-0.16076522882555	0.464993720193644	0.729670246901287
3	36063952	36232501	HAP_5	0.220869565217391	-0.139830785016989	0.297073126793523	0.638041305472766
3	36122456	36276356	HAP_1	0.0695652173913043	-0.192815104292053	0.850368212240058	0.820705978600127
3	36122456	36276356	HAP_2	0.0695652173913043	-0.150393727836021	0.84290108667849	0.858454351949678
3	36122456	36276356	HAP_3	0.179130434782609	-0.10631151523596	0.397196598205896	0.789063362273163
3	36122456	36276356	HAP_4	0.116521739130435	0.0545008938544234	0.575558467061426	0.924593069912817
3	36122456	36276356	HAP_5	0.0539130434782609	-0.131548075088403	0.839297757683572	0.875509294528532
3	36122456	36276356	HAP_6	0.216521739130435	-0.139830785016989	0.297073126793523	0.638041305472766
3	36122456	36276356	HAP_7	0.12	2.76874543812979	0.516739348544832	1.22874746994609e-07
3	36178740	36320488	HAP_1	0.218260869565217	-0.139830785016989	0.297073126793523	0.638041305472766
3	36178740	36320488	HAP_2	0.120869565217391	2.76874543812979	0.516739348544832	1.22874746994609e-07
3	36178740	36320488	HAP_3	0.117391304347826	0.0545008938544234	0.575558467061426	0.924593069912817
3	36178740	36320488	HAP_4	0.0765217391304348	-0.192815104292053	0.850368212240058	0.820705978600127
3	36178740	36320488	HAP_5	0.0695652173913043	-0.150393727836021	0.84290108667849	0.858454351949678
3	36178740	36320488	HAP_6	0.179130434782609	-0.10631151523596	0.397196598205896	0.789063362273163
3	36225659	36403244	HAP_1	0.12	3.21289732425162	0.544180402532992	6.13881748472108e-09
3	36225659	36403244	HAP_2	0.117391304347826	0.0545008938544234	0.575558467061426	0.924593069912817
3	36225659	36403244	HAP_3	0.0773913043478261	-0.192815104292053	0.850368212240058	0.820705978600127
3	36225659	36403244	HAP_4	0.132173913043478	-0.0758446022324947	0.463817125952152	0.870165733082201
3	36225659	36403244	HAP_5	0.219130434782609	-0.139830785016989	0.297073126793523	0.638041305472766
3	36225659	36403244	HAP_6	0.178260869565217	-0.10631151523596	0.397196598205896	0.789063362273163
3	36253878	36443152	HAP_1	0.0869565217391304	-0.184482791859334	0.736276620193605	0.802244495610614
3	36253878	36443152	HAP_2	0.148695652173913	1.4428742268749	0.378368386397905	0.000152231412586183
3	36253878	36443152	HAP_3	0.133913043478261	-0.0758446022324947	0.463817125952152	0.870165733082201
3	36253878	36443152	HAP_4	0.218260869565217	-0.139830785016989	0.297073126793523	0.638041305472766
3	36253878	36443152	HAP_5	0.178260869565217	-0.10631151523596	0.397196598205896	0.789063362273163
3	36253878	36443152	HAP_6	0.117391304347826	0.0545008938544234	0.575558467061426	0.924593069912817
3	36307520	36534958	HAP_1	0.148695652173913	1.4428742268749	0.378368386397905	0.000152231412586183
3	36307520	36534958	HAP_2	0.0704347826086957	-0.150393727836021	0.84290108667849	0.858454351949678
3	36307520	36534958	HAP_3	0.116521739130435	0.0545008938544234	0.575558467061426	0.924593069912817
3	36307520	36534958	HAP_4	0.25304347826087	-0.132274237306623	0.248870074830887	0.595282926562575
3	36307520	36534958	HAP_5	0.216521739130435	-0.139830785016989	0.297073126793523	0.638041305472766
3	36388629	36603775	HAP_1	0.071304347826087	-0.150393727836021	0.84290108667849	0.858454351949678
3	36388629	36603775	HAP_2	0.115652173913043	0.0545008938544234	0.575558467061426	0.924593069912817
3	36388629	36603775	HAP_3	0.204347826086957	-0.110485579644489	0.31662714527122	0.727261009117878
3	36388629	36603775	HAP_4	0.176521739130435	-0.10631151523596	0.397196598205896	0.789063362273163
3	36388629	36603775	HAP_5	0.149565217391304	-0.257900337055732	0.396793745916734	0.51598319343298
3	36434013	36674245	HAP_1	0.187826086956522	-0.0817363316536227	0.355268689152216	0.81812182613414
3	36434013	36674245	HAP_2	0.177391304347826	-0.10631151523596	0.397196598205896	0.789063362273163
3	36434013	36674245	HAP_3	0.149565217391304	-0.257900337055732	0.396793745916734	0.51598319343298
3	36434013	36674245	HAP_4	0.071304347826087	-0.150393727836021	0.84290108667849	0.858454351949678
3	36434013	36674245	HAP_5	0.115652173913043	0.0545008938544234	0.575558467061426	0.924593069912817
3	36510362	36736885	HAP_1	0.187826086956522	-0.0817363316536227	0.355268689152216	0.81812182613414
3	36510362	36736885	HAP_2	0.0721739130434783	-0.150393727836021	0.84290108667849	0.858454351949678
3	36510362	36736885	HAP_3	0.115652173913043	0.0545008938544234	0.575558467061426	0.924593069912817
3	36510362	36736885	HAP_4	0.176521739130435	-0.10631151523596	0.397196598205896	0.789063362273163
3	36510362	36736885	HAP_5	0.148695652173913	-0.257900337055732	0.396793745916734	0.51598319343298
3	36586816	36787345	HAP_1	0.115652173913043	0.0545008938544234	0.575558467061426	0.924593069912817
3	36586816	36787345	HAP_2	0.068695652173913	-0.192815104292053	0.850368212240058	0.820705978600127
3	36586816	36787345	HAP_3	0.187826086956522	-0.0781924237349959	0.346334532988484	0.82146132124119
3	36586816	36787345	HAP_4	0.0739130434782609	-0.150393727836021	0.84290108667849	0.858454351949678
3	36586816	36787345	HAP_5	0.168695652173913	-0.243720237850945	0.372574051723636	0.513281163913967
3	36586816	36787345	HAP_6	0.167826086956522	-0.120222042257461	0.412009174614736	0.77055136822228
3	36642815	36848247	HAP_1	0.18695652173913	-0.0781924237349959	0.346334532988484	0.82146132124119
3	36642815	36848247	HAP_2	0.0747826086956522	-0.150393727836021	0.84290108667849	0.858454351949678
3	36642815	36848247	HAP_3	0.127826086956522	-0.407405881642019	0.561872530993553	0.468701086430684
3	36642815	36848247	HAP_4	0.159130434782609	-0.120222042257461	0.412009174614736	0.77055136822228
3	36642815	36848247	HAP_5	0.114782608695652	0.0545008938544234	0.575558467061426	0.924593069912817
3	36721098	36913436	HAP_1	0.119130434782609	0.0288518260913888	0.534256553043899	0.956951414293801
3	36721098	36913436	HAP_2	0.0747826086956522	-0.150393727836021	0.84290108667849	0.858454351949678
3	36721098	36913436	HAP_3	0.18695652173913	-0.0781924237349959	0.346334532988484	0.82146132124119
3	36721098	36913436	HAP_4	0.127826086956522	-0.407405881642019	0.561872530993553	0.468701086430684
3	36721098	36913436	HAP_5	0.159130434782609	-0.120222042257461	0.412009174614736	0.77055136822228
3	36767648	36979944	HAP_1	0.160869565217391	-0.120222042257461	0.412009174614736	0.77055136822228
3	36767648	36979944	HAP_2	0.18695652173913	-0.0781924237349959	0.346334532988484	0.82146132124119
3	36767648	36979944	HAP_3	0.0747826086956522	-0.150393727836021	0.84290108667849	0.858454351949678
3	36767648	36979944	HAP_4	0.127826086956522	-0.407405881642019	0.561872530993553	0.468701086430684
3	36767648	36979944	HAP_5	0.137391304347826	0.0571556440782243	0.502293695990285	0.909445464274588
3	36831998	37048354	HAP_1	0.137391304347826	0.0571556440782243	0.502293695990285	0.909445464274588
3	36831998	37048354	HAP_2	0.187826086956522	-0.0781924237349959	0.346334532988484	0.82146132124119
3	36831998	37048354	HAP_3	0.171304347826087	-0.120222042257461	0.412009174614736	0.77055136822228
3	36831998	37048354	HAP_4	0.0747826086956522	-0.150393727836021	0.84290108667849	0.858454351949678
3	36831998	37048354	HAP_5	0.12695652173913	-0.407405881642019	0.561872530993553	0.468701086430684
3	36891560	37126425	HAP_1	0.187826086956522	-0.0781924237349959	0.346334532988484	0.82146132124119
3	36891560	37126425	HAP_2	0.12695652173913	-0.407405881642019	0.561872530993553	0.468701086430684
3	36891560	37126425	HAP_3	0.171304347826087	-0.120222042257461	0.412009174614736	0.77055136822228
3	36891560	37126425	HAP_4	0.0747826086956522	-0.150393727836021	0.84290108667849	0.858454351949678
3	36891560	37126425	HAP_5	0.137391304347826	0.0571556440782243	0.502293695990285	0.909445464274588
3	36951995	37192216	HAP_1	0.131304347826087	0.0571556440782243	0.502293695990285	0.909445464274588
3	36951995	37192216	HAP_2	0.187826086956522	-0.0781924237349959	0.346334532988484	0.82146132124119
3	36951995	37192216	HAP_3	0.071304347826087	-0.150393727836021	0.84290108667849	0.858454351949678
3	36951995	37192216	HAP_4	0.170434782608696	-0.120222042257461	0.412009174614736	0.77055136822228
3	36951995	37192216	HAP_5	0.126086956521739	-0.407405881642019	0.561872530993553	0.468701086430684
3	37029725	37281553	HAP_1	0.126086956521739	-0.407405881642019	0.561872530993553	0.468701086430684
3	37029725	37281553	HAP_2	0.129565217391304	0.0571556440782243	0.502293695990285	0.909445464274588
3	37029725	37281553	HAP_3	0.0721739130434783	-0.150393727836021	0.84290108667849	0.858454351949678
3	37029725	37281553	HAP_4	0.186086956521739	-0.0781924237349959	0.346334532988484	0.82146132124119
3	37029725	37281553	HAP_5	0.169565217391304	-0.120222042257461	0.412009174614736	0.77055136822228
3	37097489	37329898	HAP_1	0.0721739130434783	-0.150393727836021	0.84290108667849	0.858454351949678
3	37097489	37329898	HAP_2	0.169565217391304	-0.120222042257461	0.412009174614736	0.77055136822228
3	37097489	37329898	HAP_3	0.186086956521739	-0.0781924237349959	0.346334532988484	0.82146132124119
3	37097489	37329898	HAP_4	0.129565217391304	0.0571556440782243	0.502293695990285	0.909445464274588
3	37097489	37329898	HAP_5	0.126086956521739	-0.407405881642019	0.561872530993553	0.468701086430684
3	37169715	37378200	HAP_1	0.186086956521739	-0.0781924237349959	0.346334532988484	0.82146132124119
3	37169715	37378200	HAP_2	0.0721739130434783	-0.150393727836021	0.84290108667849	0.858454351949678
3	37169715	37378200	HAP_3	0.12695652173913	-0.407405881642019	0.561872530993553	0.468701086430684
3	37169715	37378200	HAP_4	0.170434782608696	-0.136076374101742	0.39737514821172	0.732149281560112
3	37169715	37378200	HAP_5	0.112173913043478	0.154482199586136	0.656232417874331	0.813978022293536
3	37249820	37435623	HAP_1	0.112173913043478	0.154482199586136	0.656232417874331	0.813978022293536
3	37249820	37435623	HAP_2	0.0721739130434783	-0.150393727836021	0.84290108667849	0.858454351949678
3	37249820	37435623	HAP_3	0.188695652173913	-0.0781924237349959	0.346334532988484	0.82146132124119
3	37249820	37435623	HAP_4	0.170434782608696	-0.136076374101742	0.39737514821172	0.732149281560112
3	37249820	37435623	HAP_5	0.130434782608696	-0.407405881642019	0.561872530993553	0.468701086430684
3	37305416	37514115	HAP_1	0.0973913043478261	0.463214219921194	0.851175589789116	0.586516082276785
3	37305416	37514115	HAP_2	0.148695652173913	0.57596714551512	0.454987912667701	0.206075005596852
3	37305416	37514115	HAP_3	0.0991304347826087	-0.0927893012923304	0.741690879025095	0.90048509379429
3	37305416	37514115	HAP_4	0.071304347826087	-0.150393727836021	0.84290108667849	0.858454351949678
3	37305416	37514115	HAP_5	0.170434782608696	-0.136076374101742	0.39737514821172	0.732149281560112
3	37351336	37578014	HAP_1	0.170434782608696	-0.136076374101742	0.39737514821172	0.732149281560112
3	37351336	37578014	HAP_2	0.0704347826086957	-0.150393727836021	0.84290108667849	0.858454351949678
3	37351336	37578014	HAP_3	0.148695652173913	0.57596714551512	0.454987912667701	0.206075005596852
3	37351336	37578014	HAP_4	0.0973913043478261	0.463214219921194	0.851175589789116	0.586516082276785
3	37351336	37578014	HAP_5	0.0991304347826087	-0.0927893012923304	0.741690879025095	0.90048509379429
3	37422569	37652798	HAP_1	0.122608695652174	-0.242660654767843	0.517003580327563	0.638994574062483
3	37422569	37652798	HAP_2	0.148695652173913	0.57596714551512	0.454987912667701	0.206075005596852
3	37422569	37652798	HAP_3	0.0973913043478261	0.463214219921194	0.851175589789116	0.586516082276785
3	37422569	37652798	HAP_4	0.071304347826087	-0.150393727836021	0.84290108667849	0.858454351949678
3	37422569	37652798	HAP_5	0.0991304347826087	-0.0927893012923304	0.741690879025095	0.90048509379429
3	37503262	37716038	HAP_1	0.122608695652174	-0.242660654767843	0.517003580327563	0.638994574062483
3	37503262	37716038	HAP_2	0.148695652173913	0.57596714551512	0.454987912667701	0.206075005596852
3	37503262	37716038	HAP_3	0.0973913043478261	0.463214219921194	0.851175589789116	0.586516082276785
3	37503262	37716038	HAP_4	0.246086956521739	-0.0607075245522952	0.268133757302039	0.820966727154612
3	37554002	37828608	HAP_1	0.148695652173913	0.57596714551512	0.454987912667701	0.206075005596852
3	37554002	37828608	HAP_2	0.120869565217391	-0.242660654767843	0.517003580327563	0.638994574062483
3	37554002	37828608	HAP_3	0.0982608695652174	0.463214219921194	0.851175589789116	0.586516082276785
3	37554002	37828608	HAP_4	0.185217391304348	-0.108359644562715	0.317175460812125	0.732749961547867
3	37617811	37886798	HAP_1	0.153913043478261	0.510100035115476	0.437399829397244	0.244024224825422
3	37617811	37886798	HAP_2	0.123478260869565	0.20452408476648	0.596978680782178	0.732028520176985
3	37617811	37886798	HAP_3	0.185217391304348	-0.108359644562715	0.317175460812125	0.732749961547867
3	37617811	37886798	HAP_4	0.168695652173913	-0.136076374101742	0.39737514821172	0.732149281560112
3	37690865	37946287	HAP_1	0.185217391304348	-0.108359644562715	0.317175460812125	0.732749961547867
3	37690865	37946287	HAP_2	0.168695652173913	-0.136076374101742	0.39737514821172	0.732149281560112
3	37690865	37946287	HAP_3	0.153913043478261	0.510100035115476	0.437399829397244	0.244024224825422
3	37690865	37946287	HAP_4	0.118260869565217	0.274276487469241	0.655974310988439	0.676018530502492
3	37791081	38024122	HAP_1	0.14695652173913	0.57596714551512	0.454987912667701	0.206075005596852
3	37791081	38024122	HAP_2	0.117391304347826	0.274276487469241	0.655974310988439	0.676018530502492
3	37791081	38024122	HAP_3	0.169565217391304	-0.153067641513683	0.383204678751177	0.689720075034677
3	37791081	38024122	HAP_4	0.185217391304348	-0.108359644562715	0.317175460812125	0.732749961547867
3	37881139	38086046	HAP_1	0.324347826086957	-0.0788159602482295	0.204816360092106	0.700521683182397
3	37881139	38086046	HAP_2	0.192173913043478	-0.105006010398814	0.310614095132624	0.735444679412224
3	37881139	38086046	HAP_3	0.140869565217391	0.106224393446558	0.463498643248309	0.818812771754112
3	37935164	38168437	HAP_1	0.106086956521739	0.235100970364182	0.729527557294296	0.747372025170051
3	37935164	38168437	HAP_2	0.310434782608696	-0.0316092897544196	0.211186846818888	0.881075109501223
3	37935164	38168437	HAP_3	0.187826086956522	-0.108359644562715	0.317175460812125	0.732749961547867
3	37935164	38168437	HAP_4	0.140869565217391	0.106224393446558	0.463498643248309	0.818812771754112
3	37991464	38261975	HAP_1	0.106086956521739	0.235100970364182	0.729527557294296	0.747372025170051
3	37991464	38261975	HAP_2	0.393913043478261	-0.098201155306755	0.177177674681742	0.579626581500272
3	37991464	38261975	HAP_3	0.187826086956522	-0.108359644562715	0.317175460812125	0.732749961547867
3	37991464	38261975	HAP_4	0.140869565217391	0.106224393446558	0.463498643248309	0.818812771754112
3	38075086	38342255	HAP_1	0.326086956521739	-0.0603143337379594	0.213354096454867	0.777514027084881
3	38075086	38342255	HAP_2	0.151304347826087	0.111371481564167	0.465527795038557	0.811009019177764
3	38075086	38342255	HAP_3	0.393913043478261	-0.098201155306755	0.177177674681742	0.579626581500272
3	38075086	38342255	HAP_4	0.106086956521739	0.235100970364182	0.729527557294296	0.747372025170051
3	38129770	38400696	HAP_1	0.239130434782609	-0.0606692596400635	0.275025089802604	0.825487625608337
3	38129770	38400696	HAP_2	0.0817391304347826	-0.135531113998592	0.653104579765767	0.83568032061444
3	38129770	38400696	HAP_3	0.108695652173913	0.473210160919905	0.847501966317277	0.576821792431654
3	38129770	38400696	HAP_4	0.396521739130435	-0.106367432396517	0.176370672150225	0.546691951228502
3	38223669	38438037	HAP_1	0.188695652173913	-0.108359644562715	0.317175460812125	0.732749961547867
3	38223669	38438037	HAP_2	0.0817391304347826	-0.135531113998592	0.653104579765767	0.83568032061444
3	38223669	38438037	HAP_3	0.108695652173913	0.473210160919905	0.847501966317277	0.576821792431654
3	38223669	38438037	HAP_4	0.396521739130435	-0.106367432396517	0.176370672150225	0.546691951228502
3	38316098	38483329	HAP_1	0.108695652173913	0.473210160919905	0.847501966317277	0.576821792431654
3	38316098	38483329	HAP_2	0.136521739130435	0.947927795240353	0.499054425578969	0.0580173473032128
3	38316098	38483329	HAP_3	0.261739130434783	-0.152498395963867	0.257867565109232	0.554501869373966
3	38316098	38483329	HAP_4	0.188695652173913	-0.108359644562715	0.317175460812125	0.732749961547867
3	38316098	38483329	HAP_5	0.0817391304347826	-0.135531113998592	0.653104579765767	0.83568032061444
3	38385360	38540101	HAP_1	0.108695652173913	0.473210160919905	0.847501966317277	0.576821792431654
3	38385360	38540101	HAP_2	0.136521739130435	0.947927795240353	0.499054425578969	0.0580173473032128
3	38385360	38540101	HAP_3	0.261739130434783	-0.152498395963867	0.257867565109232	0.554501869373966
3	38385360	38540101	HAP_4	0.200869565217391	-0.0946816168188719	0.300498112253168	0.752816169793475
3	38424327	38608009	HAP_1	0.136521739130435	0.947927795240353	0.499054425578969	0.0580173473032128
3	38424327	38608009	HAP_2	0.169565217391304	-0.159322040234375	0.381934457936926	0.676731665396097
3	38424327	38608009	HAP_3	0.193913043478261	-0.0922598844989068	0.305864295949294	0.763040638421419
3	38424327	38608009	HAP_4	0.108695652173913	0.473210160919905	0.847501966317277	0.576821792431654
3	38457745	38667955	HAP_1	0.108695652173913	0.473210160919905	0.847501966317277	0.576821792431654
3	38457745	38667955	HAP_2	0.18695652173913	-0.108359644562715	0.317175460812125	0.732749961547867
3	38457745	38667955	HAP_3	0.136521739130435	0.947927795240353	0.499054425578969	0.0580173473032128
3	38457745	38667955	HAP_4	0.169565217391304	-0.159322040234375	0.381934457936926	0.676731665396097
3	38524033	38742736	HAP_1	0.108695652173913	0.473210160919905	0.847501966317277	0.576821792431654
3	38524033	38742736	HAP_2	0.324347826086957	0.481941568236098	0.204789497280838	0.0189485953732595
3	38524033	38742736	HAP_3	0.169565217391304	-0.159322040234375	0.381934457936926	0.676731665396097
3	38586768	38821638	HAP_1	0.108695652173913	0.473210160919905	0.847501966317277	0.576821792431654
3	38586768	38821638	HAP_2	0.341739130434783	0.433742855530121	0.193055674694417	0.0250450309234
3	38586768	38821638	HAP_3	0.169565217391304	-0.159322040234375	0.381934457936926	0.676731665396097
3	38646427	38899124	HAP_1	0.168695652173913	-0.159322040234375	0.381934457936926	0.676731665396097
3	38646427	38899124	HAP_2	0.464347826086957	0.16171122497328	0.155083424685086	0.297518449709949
3	38646427	38899124	HAP_3	0.169565217391304	0.0760666974044996	0.382627467901067	0.842490364107806
3	38720165	38991943	HAP_1	0.169565217391304	0.0760666974044996	0.382627467901067	0.842490364107806
3	38720165	38991943	HAP_2	0.168695652173913	-0.159322040234375	0.381934457936926	0.676731665396097
3	38720165	38991943	HAP_3	0.464347826086957	0.16171122497328	0.155083424685086	0.297518449709949
3	38788208	39065839	HAP_1	0.281739130434783	0.0581712836241811	0.255646562048489	0.820082168782929
3	38788208	39065839	HAP_2	0.187826086956522	-0.108359644562715	0.317175460812125	0.732749961547867
3	38788208	39065839	HAP_3	0.186086956521739	0.00831650831046727	0.35164215520236	0.981139795152046
3	38788208	39065839	HAP_4	0.256521739130435	-0.0644804729703646	0.263767467155074	0.806964159740069
3	38872103	39122251	HAP_1	0.256521739130435	-0.0644804729703646	0.263767467155074	0.806964159740069
3	38872103	39122251	HAP_2	0.135652173913043	0.947927795240353	0.499054425578969	0.0580173473032128
3	38872103	39122251	HAP_3	0.146086956521739	-0.252128200032524	0.554333050557456	0.649406017462835
3	38872103	39122251	HAP_4	0.187826086956522	-0.108359644562715	0.317175460812125	0.732749961547867
3	38872103	39122251	HAP_5	0.185217391304348	0.00831650831046727	0.35164215520236	0.981139795152046
3	38975237	39190486	HAP_1	0.14	0.807040976358901	0.47211260977801	0.0879243294144201
3	38975237	39190486	HAP_2	0.15304347826087	-0.19481358934205	0.492101175315812	0.692342935916696
3	38975237	39190486	HAP_3	0.192173913043478	-0.115241951580629	0.311705444616751	0.711734667898795
3	38975237	39190486	HAP_4	0.257391304347826	-0.0644804729703646	0.263767467155074	0.806964159740069
3	38975237	39190486	HAP_5	0.18695652173913	-0.0261741648297659	0.335246760952485	0.937796718741382
3	39050225	39252683	HAP_1	0.14	0.807040976358901	0.47211260977801	0.0879243294144201
3	39050225	39252683	HAP_2	0.257391304347826	-0.0644804729703646	0.263767467155074	0.806964159740069
3	39050225	39252683	HAP_3	0.192173913043478	-0.115241951580629	0.311705444616751	0.711734667898795
3	39050225	39252683	HAP_4	0.0852173913043478	-0.188236777363488	0.660421768138388	0.775729919535266
3	39050225	39252683	HAP_5	0.107826086956522	0.473210160919905	0.847501966317277	0.576821792431654
3	39050225	39252683	HAP_6	0.12	-0.189809716661332	0.74079325865873	0.797870904245449
3	39114782	39302136	HAP_1	0.135652173913043	0.947927795240353	0.499054425578969	0.0580173473032128
3	39114782	39302136	HAP_2	0.257391304347826	-0.0644804729703646	0.263767467155074	0.806964159740069
3	39114782	39302136	HAP_3	0.192173913043478	-0.115241951580629	0.311705444616751	0.711734667898795
3	39114782	39302136	HAP_4	0.107826086956522	0.473210160919905	0.847501966317277	0.576821792431654
3	39114782	39302136	HAP_5	0.12	-0.189809716661332	0.74079325865873	0.797870904245449
3	39164194	39372465	HAP_1	0.191304347826087	-0.115241951580629	0.311705444616751	0.711734667898795
3	39164194	39372465	HAP_2	0.108695652173913	0.473210160919905	0.847501966317277	0.576821792431654
3	39164194	39372465	HAP_3	0.11304347826087	-0.236878524160338	0.84952318855609	0.780472465399118
3	39164194	39372465	HAP_4	0.135652173913043	0.947927795240353	0.499054425578969	0.0580173473032128
3	39164194	39372465	HAP_5	0.257391304347826	-0.0644804729703646	0.263767467155074	0.806964159740069
3	39221033	39410474	HAP_1	0.108695652173913	0.473210160919905	0.847501966317277	0.576821792431654
3	39221033	39410474	HAP_2	0.11304347826087	-0.236878524160338	0.84952318855609	0.780472465399118
3	39221033	39410474	HAP_3	0.135652173913043	0.947927795240353	0.499054425578969	0.0580173473032128
3	39221033	39410474	HAP_4	0.187826086956522	-0.108359644562715	0.317175460812125	0.732749961547867
3	39221033	39410474	HAP_5	0.257391304347826	-0.0644804729703646	0.263767467155074	0.806964159740069
3	39279634	39455010	HAP_1	0.11304347826087	-0.236878524160338	0.84952318855609	0.780472465399118
3	39279634	39455010	HAP_2	0.169565217391304	-0.159322040234375	0.381934457936926	0.676731665396097
3	39279634	39455010	HAP_3	0.108695652173913	0.473210160919905	0.847501966317277	0.576821792431654
3	39279634	39455010	HAP_4	0.135652173913043	0.947927795240353	0.499054425578969	0.0580173473032128
3	39279634	39455010	HAP_5	0.186086956521739	-0.108359644562715	0.317175460812125	0.732749961547867
3	39353476	39551019	HAP_1	0.136521739130435	0.947927795240353	0.499054425578969	0.0580173473032128
3	39353476	39551019	HAP_2	0.11304347826087	-0.236878524160338	0.84952318855609	0.780472465399118
3	39353476	39551019	HAP_3	0.184347826086957	-0.108359644562715	0.317175460812125	0.732749961547867
3	39353476	39551019	HAP_4	0.108695652173913	0.473210160919905	0.847501966317277	0.576821792431654
3	39353476	39551019	HAP_5	0.170434782608696	-0.159322040234375	0.381934457936926	0.676731665396097
3	39399337	39587026	HAP_1	0.170434782608696	-0.159322040234375	0.381934457936926	0.676731665396097
3	39399337	39587026	HAP_2	0.184347826086957	-0.108359644562715	0.317175460812125	0.732749961547867
3	39399337	39587026	HAP_3	0.11304347826087	-0.236878524160338	0.84952318855609	0.780472465399118
3	39399337	39587026	HAP_4	0.107826086956522	0.473210160919905	0.847501966317277	0.576821792431654
3	39399337	39587026	HAP_5	0.135652173913043	0.947927795240353	0.499054425578969	0.0580173473032128
3	39441191	39665557	HAP_1	0.101739130434783	-0.00404817095825323	0.658414235684255	0.995096527300793
3	39441191	39665557	HAP_2	0.0817391304347826	-0.0641683628576416	0.858845741858466	0.940468333966119
3	39441191	39665557	HAP_3	0.11304347826087	-0.236878524160338	0.84952318855609	0.780472465399118
3	39441191	39665557	HAP_4	0.051304347826087	0.0148230513084209	0.839744426350362	0.985922849334088
3	39441191	39665557	HAP_5	0.104347826086957	0.473210160919905	0.847501966317277	0.576821792431654
3	39441191	39665557	HAP_6	0.131304347826087	0.947927795240353	0.499054425578969	0.0580173473032128
3	39441191	39665557	HAP_7	0.167826086956522	-0.152459687389173	0.395335785406871	0.699904747019946
3	39528023	39751322	HAP_1	0.107826086956522	0.189020081893201	0.733502851001288	0.796736567408407
3	39528023	39751322	HAP_2	0.103478260869565	-0.00404817095825323	0.658414235684255	0.995096527300793
3	39528023	39751322	HAP_3	0.0817391304347826	-0.0641683628576416	0.858845741858466	0.940468333966119
3	39528023	39751322	HAP_4	0.113913043478261	-0.236878524160338	0.84952318855609	0.780472465399118
3	39528023	39751322	HAP_5	0.169565217391304	-0.150656871808623	0.381910779470178	0.693374974901091
3	39528023	39751322	HAP_6	0.131304347826087	0.947927795240353	0.499054425578969	0.0580173473032128
3	39528023	39751322	HAP_7	0.0504347826086957	0.0148230513084209	0.839744426350362	0.985922849334088
3	39570052	39834189	HAP_1	0.104347826086957	0.473210160919905	0.847501966317277	0.576821792431654
3	39570052	39834189	HAP_2	0.103478260869565	-0.00404817095825323	0.658414235684255	0.995096527300793
3	39570052	39834189	HAP_3	0.0817391304347826	-0.0641683628576416	0.858845741858466	0.940468333966119
3	39570052	39834189	HAP_4	0.114782608695652	-0.189809716661332	0.74079325865873	0.797870904245449
3	39570052	39834189	HAP_5	0.170434782608696	-0.150656871808623	0.381910779470178	0.693374974901091
3	39570052	39834189	HAP_6	0.132173913043478	0.857492930659667	0.472138492904313	0.0698739762010946
3	39570052	39834189	HAP_7	0.0504347826086957	0.0148230513084209	0.839744426350362	0.985922849334088
3	39625810	39904161	HAP_1	0.236521739130435	0.0272089338171898	0.284830155611442	0.923930398522665
3	39625810	39904161	HAP_2	0.132173913043478	0.857492930659667	0.472138492904313	0.0698739762010946
3	39625810	39904161	HAP_3	0.174782608695652	-0.150656871808623	0.381910779470178	0.693374974901091
3	39625810	39904161	HAP_4	0.147826086956522	-0.0390968389032549	0.492301680093485	0.936729675011256
3	39625810	39904161	HAP_5	0.117391304347826	-0.223426796978687	0.659042568643648	0.734723372026656
3	39732264	39970302	HAP_1	0.137391304347826	-0.0324207369096044	0.407637052573815	0.936636724274321
3	39732264	39970302	HAP_2	0.177391304347826	-0.163284782374571	0.358552228748881	0.648997187464651
3	39732264	39970302	HAP_3	0.105217391304348	0.473210160919905	0.847501966317277	0.576821792431654
3	39732264	39970302	HAP_4	0.132173913043478	0.857492930659667	0.472138492904313	0.0698739762010946
3	39732264	39970302	HAP_5	0.147826086956522	-0.0390968389032549	0.492301680093485	0.936729675011256
3	39732264	39970302	HAP_6	0.146086956521739	-0.303343942904115	0.44699265580141	0.497649809229155
3	39802281	40008668	HAP_1	0.14695652173913	-0.0390968389032549	0.492301680093485	0.936729675011256
3	39802281	40008668	HAP_2	0.146086956521739	-0.303343942904115	0.44699265580141	0.497649809229155
3	39802281	40008668	HAP_3	0.137391304347826	-0.0324207369096044	0.407637052573815	0.936636724274321
3	39802281	40008668	HAP_4	0.177391304347826	-0.163284782374571	0.358552228748881	0.648997187464651
3	39802281	40008668	HAP_5	0.101739130434783	0.473210160919905	0.847501966317277	0.576821792431654
3	39802281	40008668	HAP_6	0.129565217391304	0.857492930659667	0.472138492904313	0.0698739762010946
3	39880702	40053174	HAP_1	0.214782608695652	-0.266857409615161	0.342489767732088	0.436208135257558
3	39880702	40053174	HAP_2	0.14695652173913	-0.0390968389032549	0.492301680093485	0.936729675011256
3	39880702	40053174	HAP_3	0.137391304347826	-0.0324207369096044	0.407637052573815	0.936636724274321
3	39880702	40053174	HAP_4	0.177391304347826	-0.163284782374571	0.358552228748881	0.648997187464651
3	39880702	40053174	HAP_5	0.101739130434783	0.473210160919905	0.847501966317277	0.576821792431654
3	39880702	40053174	HAP_6	0.12695652173913	0.96656960525262	0.498204494831269	0.0528666625192576
3	39950155	40104674	HAP_1	0.352173913043478	-0.188578452969525	0.193489529143666	0.330168896457409
3	39950155	40104674	HAP_2	0.14695652173913	-0.0390968389032549	0.492301680093485	0.936729675011256
3	39950155	40104674	HAP_3	0.130434782608696	0.96656960525262	0.498204494831269	0.0528666625192576
3	39950155	40104674	HAP_4	0.101739130434783	0.473210160919905	0.847501966317277	0.576821792431654
3	39950155	40104674	HAP_5	0.176521739130435	-0.163284782374571	0.358552228748881	0.648997187464651
3	40001889	40169342	HAP_1	0.176521739130435	-0.163284782374571	0.358552228748881	0.648997187464651
3	40001889	40169342	HAP_2	0.351304347826087	-0.188578452969525	0.193489529143666	0.330168896457409
3	40001889	40169342	HAP_3	0.14695652173913	-0.0390968389032549	0.492301680093485	0.936729675011256
3	40001889	40169342	HAP_4	0.107826086956522	0.189020081893201	0.733502851001288	0.796736567408407
3	40001889	40169342	HAP_5	0.130434782608696	0.96656960525262	0.498204494831269	0.0528666625192576
3	40039568	40235590	HAP_1	0.13304347826087	0.96656960525262	0.498204494831269	0.0528666625192576
3	40039568	40235590	HAP_2	0.376521739130435	-0.214190457420899	0.181079353183391	0.237367124081627
3	40039568	40235590	HAP_3	0.175652173913043	-0.163284782374571	0.358552228748881	0.648997187464651
3	40039568	40235590	HAP_4	0.148695652173913	-0.0390968389032549	0.492301680093485	0.936729675011256
3	40039568	40235590	HAP_5	0.111304347826087	0.189020081893201	0.733502851001288	0.796736567408407
3	40087600	40269379	HAP_1	0.100869565217391	-0.00404817095825323	0.658414235684255	0.995096527300793
3	40087600	40269379	HAP_2	0.253913043478261	-0.208229558685881	0.264298844531315	0.431112819076758
3	40087600	40269379	HAP_3	0.130434782608696	0.96656960525262	0.498204494831269	0.0528666625192576
3	40087600	40269379	HAP_4	0.163478260869565	-0.165705367609089	0.369518539639125	0.654011497759085
3	40087600	40269379	HAP_5	0.146086956521739	-0.0390968389032549	0.492301680093485	0.936729675011256
3	40087600	40269379	HAP_6	0.104347826086957	0.473210160919905	0.847501966317277	0.576821792431654
3	40141424	40329862	HAP_1	0.100869565217391	-0.00404817095825323	0.658414235684255	0.995096527300793
3	40141424	40329862	HAP_2	0.121739130434783	-0.195784152763842	0.599328032073665	0.74403701477223
3	40141424	40329862	HAP_3	0.129565217391304	0.0387033124865452	0.55426848712843	0.944355611169125
3	40141424	40329862	HAP_4	0.130434782608696	0.96656960525262	0.498204494831269	0.0528666625192576
3	40141424	40329862	HAP_5	0.163478260869565	-0.165705367609089	0.369518539639125	0.654011497759085
3	40141424	40329862	HAP_6	0.051304347826087	0.0148230513084209	0.839744426350362	0.985922849334088
3	40141424	40329862	HAP_7	0.091304347826087	-0.0641683628576416	0.858845741858466	0.940468333966119
3	40141424	40329862	HAP_8	0.104347826086957	0.473210160919905	0.847501966317277	0.576821792431654
3	40215469	40389543	HAP_1	0.163478260869565	-0.159203141401627	0.38171916339445	0.676787371571666
3	40215469	40389543	HAP_2	0.051304347826087	0.0148230513084209	0.839744426350362	0.985922849334088
3	40215469	40389543	HAP_3	0.091304347826087	-0.0641683628576416	0.858845741858466	0.940468333966119
3	40215469	40389543	HAP_4	0.104347826086957	0.473210160919905	0.847501966317277	0.576821792431654
3	40215469	40389543	HAP_5	0.100869565217391	-0.00404817095825323	0.658414235684255	0.995096527300793
3	40215469	40389543	HAP_6	0.120869565217391	-0.195784152763842	0.599328032073665	0.74403701477223
3	40215469	40389543	HAP_7	0.125217391304348	0.0387033124865452	0.55426848712843	0.944355611169125
3	40215469	40389543	HAP_8	0.130434782608696	0.96656960525262	0.498204494831269	0.0528666625192576
3	40254338	40427023	HAP_1	0.100869565217391	-0.00404817095825323	0.658414235684255	0.995096527300793
3	40254338	40427023	HAP_2	0.120869565217391	-0.195784152763842	0.599328032073665	0.74403701477223
3	40254338	40427023	HAP_3	0.117391304347826	-0.118737295852886	0.599288439624646	0.843014637703888
3	40254338	40427023	HAP_4	0.163478260869565	-0.159203141401627	0.38171916339445	0.676787371571666
3	40254338	40427023	HAP_5	0.091304347826087	-0.0641683628576416	0.858845741858466	0.940468333966119
3	40254338	40427023	HAP_6	0.127826086956522	0.96656960525262	0.498204494831269	0.0528666625192576
3	40254338	40427023	HAP_7	0.104347826086957	0.473210160919905	0.847501966317277	0.576821792431654
3	40315212	40458316	HAP_1	0.174782608695652	-0.159203141401627	0.38171916339445	0.676787371571666
3	40315212	40458316	HAP_2	0.20695652173913	0.0710349502451702	0.360644280161459	0.843924727945827
3	40315212	40458316	HAP_3	0.0930434782608696	-0.0641683628576416	0.858845741858466	0.940468333966119
3	40315212	40458316	HAP_4	0.136521739130435	0.852962973628898	0.475327225553289	0.0732746475021082
3	40315212	40458316	HAP_5	0.128695652173913	-0.105756909121271	0.557736257000011	0.849676838280659
3	40315212	40458316	HAP_6	0.125217391304348	-0.20601757614385	0.555029758382739	0.710641162997597
3	40381169	40516005	HAP_1	0.17304347826087	-0.159203141401627	0.38171916339445	0.676787371571666
3	40381169	40516005	HAP_2	0.091304347826087	-0.0641683628576416	0.858845741858466	0.940468333966119
3	40381169	40516005	HAP_3	0.128695652173913	-0.20601757614385	0.555029758382739	0.710641162997597
3	40381169	40516005	HAP_4	0.205217391304348	0.119853091458587	0.369802900074899	0.745982968323214
3	40381169	40516005	HAP_5	0.128695652173913	0.96656960525262	0.498204494831269	0.0528666625192576
3	40381169	40516005	HAP_6	0.12695652173913	-0.105756909121271	0.557736257000011	0.849676838280659
3	40419681	40569037	HAP_1	0.128695652173913	0.96656960525262	0.498204494831269	0.0528666625192576
3	40419681	40569037	HAP_2	0.234782608695652	0.025175123355601	0.324652998388646	0.938217822274189
3	40419681	40569037	HAP_3	0.297391304347826	-0.162098720145507	0.226706644060939	0.474896499739895
3	40419681	40569037	HAP_4	0.091304347826087	-0.0641683628576416	0.858845741858466	0.940468333966119
3	40446769	40644779	HAP_1	0.12695652173913	0.96656960525262	0.498204494831269	0.0528666625192576
3	40446769	40644779	HAP_2	0.204347826086957	0.149194924874393	0.379648864874371	0.694482271807949
3	40446769	40644779	HAP_3	0.127826086956522	-0.20601757614385	0.555029758382739	0.710641162997597
3	40446769	40644779	HAP_4	0.169565217391304	-0.152433582072218	0.42540915296308	0.720236690927244
3	40446769	40644779	HAP_5	0.091304347826087	-0.0641683628576416	0.858845741858466	0.940468333966119
3	40496855	40699257	HAP_1	0.126086956521739	1.0683889308821	0.526367196654008	0.042853498361287
3	40496855	40699257	HAP_2	0.204347826086957	0.149194924874393	0.379648864874371	0.694482271807949
3	40496855	40699257	HAP_3	0.123478260869565	-0.20601757614385	0.555029758382739	0.710641162997597
3	40496855	40699257	HAP_4	0.169565217391304	-0.152433582072218	0.42540915296308	0.720236690927244
3	40496855	40699257	HAP_5	0.091304347826087	-0.0641683628576416	0.858845741858466	0.940468333966119
3	40546281	40750687	HAP_1	0.124347826086957	-0.20601757614385	0.555029758382739	0.710641162997597
3	40546281	40750687	HAP_2	0.115652173913043	0.0797554109156003	0.731009868064685	0.913159694363194
3	40546281	40750687	HAP_3	0.128695652173913	1.0683889308821	0.526367196654008	0.042853498361287
3	40546281	40750687	HAP_4	0.171304347826087	-0.152433582072218	0.42540915296308	0.720236690927244
3	40546281	40750687	HAP_5	0.0539130434782609	-0.228698807665144	0.839954471530079	0.785510393058539
3	40546281	40750687	HAP_6	0.0930434782608696	-0.0641683628576416	0.858845741858466	0.940468333966119
3	40620242	40782388	HAP_1	0.124347826086957	-0.20601757614385	0.555029758382739	0.710641162997597
3	40620242	40782388	HAP_2	0.172173913043478	-0.152433582072218	0.42540915296308	0.720236690927244
3	40620242	40782388	HAP_3	0.115652173913043	0.0797554109156003	0.731009868064685	0.913159694363194
3	40620242	40782388	HAP_4	0.128695652173913	1.0683889308821	0.526367196654008	0.042853498361287
3	40620242	40782388	HAP_5	0.0539130434782609	-0.228698807665144	0.839954471530079	0.785510393058539
3	40620242	40782388	HAP_6	0.0930434782608696	-0.0641683628576416	0.858845741858466	0.940468333966119
3	40680671	40844111	HAP_1	0.226086956521739	-0.146464055159612	0.310296964419668	0.637101057561887
3	40680671	40844111	HAP_2	0.14	0.0794830855057222	0.654780153241846	0.903426345270625
3	40680671	40844111	HAP_3	0.156521739130435	0.81989675403621	0.412221460844008	0.0471887538502217
3	40680671	40844111	HAP_4	0.0947826086956522	-0.145823675670761	0.849277969367589	0.863732741470754
3	40680671	40844111	HAP_5	0.12695652173913	-0.20601757614385	0.555029758382739	0.710641162997597
3	40680671	40844111	HAP_6	0.0965217391304348	-0.109682728554481	0.748245863423781	0.883510990657769
3	40745924	40914170	HAP_1	0.183478260869565	-0.114943847895206	0.426389366650298	0.787586302027948
3	40745924	40914170	HAP_2	0.14	0.0794830855057222	0.654780153241846	0.903426345270625
3	40745924	40914170	HAP_3	0.124347826086957	-0.20601757614385	0.555029758382739	0.710641162997597
3	40745924	40914170	HAP_4	0.402608695652174	-0.0193299230540092	0.170103987659289	0.909566993763703
3	40761835	40972545	HAP_1	0.182608695652174	-0.114943847895206	0.426389366650298	0.787586302027948
3	40761835	40972545	HAP_2	0.115652173913043	0.0797554109156003	0.731009868064685	0.913159694363194
3	40761835	40972545	HAP_3	0.124347826086957	-0.20601757614385	0.555029758382739	0.710641162997597
3	40761835	40972545	HAP_4	0.148695652173913	0.786139693113144	0.44614617266923	0.0786014849027924
3	40761835	40972545	HAP_5	0.251304347826087	-0.129700120027374	0.273280357957942	0.635253175527215
3	40819776	41037012	HAP_1	0.182608695652174	-0.114943847895206	0.426389366650298	0.787586302027948
3	40819776	41037012	HAP_2	0.124347826086957	-0.20601757614385	0.555029758382739	0.710641162997597
3	40819776	41037012	HAP_3	0.148695652173913	0.786139693113144	0.44614617266923	0.0786014849027924
3	40819776	41037012	HAP_4	0.248695652173913	-0.133716042713222	0.278116621740669	0.630851970090266
3	40819776	41037012	HAP_5	0.115652173913043	0.0797554109156003	0.731009868064685	0.913159694363194
3	40884432	41063232	HAP_1	0.148695652173913	0.786139693113144	0.44614617266923	0.0786014849027924
3	40884432	41063232	HAP_2	0.252173913043478	-0.14255672318178	0.269277475114218	0.59673388561292
3	40884432	41063232	HAP_3	0.115652173913043	0.0797554109156003	0.731009868064685	0.913159694363194
3	40884432	41063232	HAP_4	0.124347826086957	-0.20601757614385	0.555029758382739	0.710641162997597
3	40884432	41063232	HAP_5	0.182608695652174	-0.114943847895206	0.426389366650298	0.787586302027948
3	40953361	41096776	HAP_1	0.123478260869565	0.0117719949466022	0.558216422311956	0.983182475025495
3	40953361	41096776	HAP_2	0.188695652173913	-0.129696482655133	0.411200405116742	0.752567897569209
3	40953361	41096776	HAP_3	0.148695652173913	0.786139693113144	0.44614617266923	0.0786014849027924
3	40953361	41096776	HAP_4	0.124347826086957	-0.20601757614385	0.555029758382739	0.710641162997597
3	40953361	41096776	HAP_5	0.168695652173913	-0.165198591177307	0.444970285819228	0.710585603884989
3	41029496	41141556	HAP_1	0.168695652173913	-0.165198591177307	0.444970285819228	0.710585603884989
3	41029496	41141556	HAP_2	0.128695652173913	1.0683889308821	0.526367196654008	0.042853498361287
3	41029496	41141556	HAP_3	0.124347826086957	-0.20601757614385	0.555029758382739	0.710641162997597
3	41029496	41141556	HAP_4	0.18695652173913	-0.129696482655133	0.411200405116742	0.752567897569209
3	41029496	41141556	HAP_5	0.113913043478261	-0.0650604222170568	0.841293710641756	0.938385542989151
3	41057436	41220243	HAP_1	0.18	-0.163282651922925	0.443524142386955	0.71290129034656
3	41057436	41220243	HAP_2	0.124347826086957	-0.20601757614385	0.555029758382739	0.710641162997597
3	41057436	41220243	HAP_3	0.128695652173913	1.0683889308821	0.526367196654008	0.042853498361287
3	41057436	41220243	HAP_4	0.1	0.758667956431114	0.731613986720138	0.300191850884602
3	41057436	41220243	HAP_5	0.168695652173913	-0.165198591177307	0.444970285819228	0.710585603884989
3	41077443	41263290	HAP_1	0.127826086956522	1.251053324927	0.56232785644036	0.0264925870482029
3	41077443	41263290	HAP_2	0.1	0.758667956431114	0.731613986720138	0.300191850884602
3	41077443	41263290	HAP_3	0.168695652173913	-0.165198591177307	0.444970285819228	0.710585603884989
3	41077443	41263290	HAP_4	0.124347826086957	-0.20601757614385	0.555029758382739	0.710641162997597
3	41077443	41263290	HAP_5	0.18	-0.163282651922925	0.443524142386955	0.71290129034656
3	41126599	41306744	HAP_1	0.18	-0.163282651922925	0.443524142386955	0.71290129034656
3	41126599	41306744	HAP_2	0.127826086956522	1.251053324927	0.56232785644036	0.0264925870482029
3	41126599	41306744	HAP_3	0.125217391304348	-0.20601757614385	0.555029758382739	0.710641162997597
3	41126599	41306744	HAP_4	0.1	0.758667956431114	0.731613986720138	0.300191850884602
3	41126599	41306744	HAP_5	0.220869565217391	0.00579435175684851	0.300781984736554	0.98463710732814
3	41183530	41367055	HAP_1	0.24695652173913	-0.00352464721617952	0.277494781005187	0.98987031344691
3	41183530	41367055	HAP_2	0.16	-0.255048976132629	0.428302051986307	0.55175665376083
3	41183530	41367055	HAP_3	0.32695652173913	-0.0454015436811673	0.202201411322121	0.822421684895388
3	41183530	41367055	HAP_4	0.127826086956522	1.251053324927	0.56232785644036	0.0264925870482029
3	41246025	41417770	HAP_1	0.374782608695652	0.0225608724925622	0.187648246269988	0.904344243674813
3	41246025	41417770	HAP_2	0.16	-0.255048976132629	0.428302051986307	0.55175665376083
3	41246025	41417770	HAP_3	0.322608695652174	-0.0370056487107976	0.203727973851421	0.855928824180288
3	41289407	41433345	HAP_1	0.16	-0.255048976132629	0.428302051986307	0.55175665376083
3	41289407	41433345	HAP_2	0.374782608695652	0.0225608724925622	0.187648246269988	0.904344243674813
3	41289407	41433345	HAP_3	0.321739130434783	-0.0352152096898969	0.205117027768209	0.863748156616178
3	41350006	41461489	HAP_1	0.326086956521739	-0.0443298035912331	0.201203416902013	0.825699375205322
3	41350006	41461489	HAP_2	0.432173913043478	0.0457835560504635	0.167144912784111	0.784250324139924
3	41350006	41461489	HAP_3	0.16	-0.255048976132629	0.428302051986307	0.55175665376083
3	41391376	41492183	HAP_1	0.443478260869565	0.0328134963044047	0.164100114269252	0.841584018409025
3	41391376	41492183	HAP_2	0.326086956521739	-0.0443298035912331	0.201203416902013	0.825699375205322
3	41391376	41492183	HAP_3	0.182608695652174	-0.29843236042484	0.397957788278305	0.453622968819084
3	41428139	41545113	HAP_1	0.788695652173913	0.188040910208729	0.133450571112872	0.159368154982981
3	41428139	41545113	HAP_2	0.16	-0.255048976132629	0.428302051986307	0.55175665376083
3	41445145	41632487	HAP_1	0.421739130434783	0.00675416537944797	0.167354736507098	0.967821747227844
3	41445145	41632487	HAP_2	0.323478260869565	-0.0377650664414243	0.203215419605498	0.852639169264796
3	41445145	41632487	HAP_3	0.157391304347826	-0.237494287014609	0.448178031173047	0.596383201368112
3	41486077	41687583	HAP_1	0.323478260869565	0.0282646733836761	0.220580620571645	0.898085911873519
3	41486077	41687583	HAP_2	0.222608695652174	0.00342250099294096	0.295967992561668	0.990777768711151
3	41486077	41687583	HAP_3	0.1	0.758667956431114	0.731613986720138	0.300191850884602
3	41486077	41687583	HAP_4	0.157391304347826	-0.237494287014609	0.448178031173047	0.596383201368112
3	41527680	41710277	HAP_1	0.323478260869565	0.0282646733836761	0.220580620571645	0.898085911873519
3	41527680	41710277	HAP_2	0.157391304347826	-0.237494287014609	0.448178031173047	0.596383201368112
3	41527680	41710277	HAP_3	0.223478260869565	0.00342250099294096	0.295967992561668	0.990777768711151
3	41527680	41710277	HAP_4	0.101739130434783	0.758667956431114	0.731613986720138	0.300191850884602
3	41605228	41761110	HAP_1	0.157391304347826	-0.237494287014609	0.448178031173047	0.596383201368112
3	41605228	41761110	HAP_2	0.144347826086957	0.903564645434039	0.428384117517346	0.0353656003824288
3	41605228	41761110	HAP_3	0.185217391304348	-0.167960293425351	0.428026860938995	0.694907055006408
3	41605228	41761110	HAP_4	0.24	0.0248586243470513	0.280890481827839	0.929511329333515
3	41605228	41761110	HAP_5	0.177391304347826	0.200223331834974	0.419167612262588	0.633071606419533
3	41670444	41843499	HAP_1	0.191304347826087	-0.223739965664863	0.362477947715385	0.537319012928466
3	41670444	41843499	HAP_2	0.144347826086957	0.903564645434039	0.428384117517346	0.0353656003824288
3	41670444	41843499	HAP_3	0.209565217391304	-0.162611045727316	0.351645500145481	0.643952748580525
3	41670444	41843499	HAP_4	0.244347826086957	0.0248586243470513	0.280890481827839	0.929511329333515
3	41670444	41843499	HAP_5	0.177391304347826	0.200223331834974	0.419167612262588	0.633071606419533
3	41701977	41901723	HAP_1	0.0808695652173913	1.12237398998153	0.558051602123	0.0447773984065664
3	41701977	41901723	HAP_2	0.209565217391304	-0.162611045727316	0.351645500145481	0.643952748580525
3	41701977	41901723	HAP_3	0.175652173913043	0.200223331834974	0.419167612262588	0.633071606419533
3	41701977	41901723	HAP_4	0.417391304347826	-0.138437415493231	0.168254876813065	0.410979822731227
3	41750795	41945371	HAP_1	0.0808695652173913	1.12237398998153	0.558051602123	0.0447773984065664
3	41750795	41945371	HAP_2	0.209565217391304	-0.162611045727316	0.351645500145481	0.643952748580525
3	41750795	41945371	HAP_3	0.175652173913043	0.200223331834974	0.419167612262588	0.633071606419533
3	41750795	41945371	HAP_4	0.417391304347826	-0.138437415493231	0.168254876813065	0.410979822731227
3	41817686	41984820	HAP_1	0.209565217391304	-0.162611045727316	0.351645500145481	0.643952748580525
3	41817686	41984820	HAP_2	0.0704347826086957	1.55596955081637	0.6542911023872	0.0177354506317331
3	41817686	41984820	HAP_3	0.416521739130435	-0.140334995902636	0.168585396745743	0.405521685935643
3	41817686	41984820	HAP_4	0.175652173913043	0.200223331834974	0.419167612262588	0.633071606419533
3	41882639	42050876	HAP_1	0.427826086956522	-0.128632768346294	0.166823882609121	0.440989927975979
3	41882639	42050876	HAP_2	0.174782608695652	0.200223331834974	0.419167612262588	0.633071606419533
3	41882639	42050876	HAP_3	0.208695652173913	-0.169622674104019	0.362959662748109	0.640443488963471
3	41882639	42050876	HAP_4	0.0704347826086957	1.55596955081637	0.6542911023872	0.0177354506317331
3	41940253	42103727	HAP_1	0.238260869565217	-0.118341021270357	0.27895581522425	0.671561479482581
3	41940253	42103727	HAP_2	0.0704347826086957	1.55596955081637	0.6542911023872	0.0177354506317331
3	41940253	42103727	HAP_3	0.422608695652174	-0.128688131444025	0.167731281886821	0.443268175888469
3	41940253	42103727	HAP_4	0.208695652173913	-0.169622674104019	0.362959662748109	0.640443488963471
3	41966370	42163624	HAP_1	0.0695652173913043	-0.0537937318892813	0.731917848666496	0.941436819148653
3	41966370	42163624	HAP_2	0.162608695652174	-0.0802034479438099	0.404925210868264	0.843062091007561
3	41966370	42163624	HAP_3	0.208695652173913	-0.169622674104019	0.362959662748109	0.640443488963471
3	41966370	42163624	HAP_4	0.421739130434783	-0.129248848573086	0.167981555843756	0.441965577904441
3	42041789	42240769	HAP_1	0.160869565217391	-0.0802034479438099	0.404925210868264	0.843062091007561
3	42041789	42240769	HAP_2	0.201739130434783	-0.173975999497985	0.371885159574488	0.640093359128038
3	42041789	42240769	HAP_3	0.08	-0.0438640023572115	0.603217116150622	0.942057372231919
3	42041789	42240769	HAP_4	0.181739130434783	-0.303739424728459	0.412555397815562	0.461892374063682
3	42041789	42240769	HAP_5	0.221739130434783	-0.0277442303538164	0.302132528839478	0.926867407247619
3	42083776	42299396	HAP_1	0.159130434782609	-0.0802034479438099	0.404925210868264	0.843062091007561
3	42083776	42299396	HAP_2	0.08	-0.128567711738229	0.838921084763254	0.878253266485236
3	42083776	42299396	HAP_3	0.08	-0.0438640023572115	0.603217116150622	0.942057372231919
3	42083776	42299396	HAP_4	0.190434782608696	-0.270236222013052	0.415751285857917	0.515961101849317
3	42083776	42299396	HAP_5	0.206086956521739	-0.173975999497985	0.371885159574488	0.640093359128038
3	42083776	42299396	HAP_6	0.170434782608696	-0.160328379071891	0.446466305134764	0.719651254925519
3	42142447	42356261	HAP_1	0.0791304347826087	-0.0438640023572115	0.603217116150622	0.942057372231919
3	42142447	42356261	HAP_2	0.159130434782609	-0.0802034479438099	0.404925210868264	0.843062091007561
3	42142447	42356261	HAP_3	0.0791304347826087	-0.128567711738229	0.838921084763254	0.878253266485236
3	42142447	42356261	HAP_4	0.190434782608696	-0.270236222013052	0.415751285857917	0.515961101849317
3	42142447	42356261	HAP_5	0.206086956521739	-0.173975999497985	0.371885159574488	0.640093359128038
3	42142447	42356261	HAP_6	0.170434782608696	-0.160328379071891	0.446466305134764	0.719651254925519
3	42201068	42423332	HAP_1	0.157391304347826	-0.0739540037314121	0.417791641152241	0.859562982395694
3	42201068	42423332	HAP_2	0.0791304347826087	-0.0438640023572115	0.603217116150622	0.942057372231919
3	42201068	42423332	HAP_3	0.659130434782609	-0.114192097942554	0.129427373246892	0.377998794374749
3	42276898	42474086	HAP_1	0.0791304347826087	-0.0438640023572115	0.603217116150622	0.942057372231919
3	42276898	42474086	HAP_2	0.0782608695652174	-0.128567711738229	0.838921084763254	0.878253266485236
3	42276898	42474086	HAP_3	0.565217391304348	-0.230702162147205	0.13915651218195	0.0979035427373975
3	42276898	42474086	HAP_4	0.159130434782609	-0.0739540037314121	0.417791641152241	0.859562982395694
3	42339357	42512158	HAP_1	0.159130434782609	-0.0739540037314121	0.417791641152241	0.859562982395694
3	42339357	42512158	HAP_2	0.0808695652173913	1.12237398998153	0.558051602123	0.0447773984065664
3	42339357	42512158	HAP_3	0.0773913043478261	-0.128567711738229	0.838921084763254	0.878253266485236
3	42339357	42512158	HAP_4	0.56695652173913	-0.232870365486876	0.138519613587538	0.0932920261931646
3	42404021	42566011	HAP_1	0.0808695652173913	1.12237398998153	0.558051602123	0.0447773984065664
3	42404021	42566011	HAP_2	0.159130434782609	-0.0739540037314121	0.417791641152241	0.859562982395694
3	42404021	42566011	HAP_3	0.0773913043478261	-0.128567711738229	0.838921084763254	0.878253266485236
3	42404021	42566011	HAP_4	0.217391304347826	-0.173975999497985	0.371885159574488	0.640093359128038
3	42404021	42566011	HAP_5	0.177391304347826	-0.217393636611827	0.450819390704042	0.629838190560427
3	42404021	42566011	HAP_6	0.172173913043478	-0.160328379071891	0.446466305134764	0.719651254925519
3	42458621	42631661	HAP_1	0.213913043478261	-0.16987439106515	0.384249351272146	0.658591148631707
3	42458621	42631661	HAP_2	0.168695652173913	-0.279054734650137	0.525718399812894	0.59576257822733
3	42458621	42631661	HAP_3	0.172173913043478	-0.160328379071891	0.446466305134764	0.719651254925519
3	42458621	42631661	HAP_4	0.159130434782609	-0.0739540037314121	0.417791641152241	0.859562982395694
3	42458621	42631661	HAP_5	0.0826086956521739	-0.128567711738229	0.838921084763254	0.878253266485236
3	42458621	42631661	HAP_6	0.0817391304347826	1.12237398998153	0.558051602123	0.0447773984065664
3	42488418	42665975	HAP_1	0.0817391304347826	1.12237398998153	0.558051602123	0.0447773984065664
3	42488418	42665975	HAP_2	0.213913043478261	-0.16987439106515	0.384249351272146	0.658591148631707
3	42488418	42665975	HAP_3	0.168695652173913	-0.279054734650137	0.525718399812894	0.59576257822733
3	42488418	42665975	HAP_4	0.172173913043478	-0.160328379071891	0.446466305134764	0.719651254925519
3	42488418	42665975	HAP_5	0.159130434782609	-0.0739540037314121	0.417791641152241	0.859562982395694
3	42488418	42665975	HAP_6	0.0808695652173913	-0.128567711738229	0.838921084763254	0.878253266485236
3	42550117	42736803	HAP_1	0.0782608695652174	-0.128567711738229	0.838921084763254	0.878253266485236
3	42550117	42736803	HAP_2	0.166086956521739	-0.279054734650137	0.525718399812894	0.59576257822733
3	42550117	42736803	HAP_3	0.14695652173913	-0.353536099094549	0.472551323195531	0.454686689097443
3	42550117	42736803	HAP_4	0.0817391304347826	1.12237398998153	0.558051602123	0.0447773984065664
3	42550117	42736803	HAP_5	0.213913043478261	-0.16987439106515	0.384249351272146	0.658591148631707
3	42550117	42736803	HAP_6	0.174782608695652	-0.169336025289573	0.427483206681062	0.692164473597128
3	42615420	42813283	HAP_1	0.172173913043478	-0.160328379071891	0.446466305134764	0.719651254925519
3	42615420	42813283	HAP_2	0.0756521739130435	-0.128567711738229	0.838921084763254	0.878253266485236
3	42615420	42813283	HAP_3	0.0808695652173913	1.12237398998153	0.558051602123	0.0447773984065664
3	42615420	42813283	HAP_4	0.160869565217391	-0.279054734650137	0.525718399812894	0.59576257822733
3	42615420	42813283	HAP_5	0.174782608695652	-0.176172229488483	0.46279860433372	0.703594082907337
3	42615420	42813283	HAP_6	0.146086956521739	-0.353536099094549	0.472551323195531	0.454686689097443
3	42659281	42853100	HAP_1	0.179130434782609	-0.167783392776338	0.428023301087549	0.695209822362274
3	42659281	42853100	HAP_2	0.160869565217391	-0.279054734650137	0.525718399812894	0.59576257822733
3	42659281	42853100	HAP_3	0.0747826086956522	-0.128567711738229	0.838921084763254	0.878253266485236
3	42659281	42853100	HAP_4	0.174782608695652	-0.176172229488483	0.46279860433372	0.703594082907337
3	42659281	42853100	HAP_5	0.0808695652173913	1.12237398998153	0.558051602123	0.0447773984065664
3	42659281	42853100	HAP_6	0.146086956521739	-0.353536099094549	0.472551323195531	0.454686689097443
3	42701098	42886442	HAP_1	0.158260869565217	-0.329159402966023	0.399671654994152	0.410530689773188
3	42701098	42886442	HAP_2	0.171304347826087	-0.163997013675311	0.468580901576406	0.726479911895224
3	42701098	42886442	HAP_3	0.174782608695652	-0.176172229488483	0.46279860433372	0.703594082907337
3	42701098	42886442	HAP_4	0.0808695652173913	1.12237398998153	0.558051602123	0.0447773984065664
3	42701098	42886442	HAP_5	0.0747826086956522	-0.128567711738229	0.838921084763254	0.878253266485236
3	42701098	42886442	HAP_6	0.160869565217391	-0.279054734650137	0.525718399812894	0.59576257822733
3	42787521	42942069	HAP_1	0.0791304347826087	-0.128567711738229	0.838921084763254	0.878253266485236
3	42787521	42942069	HAP_2	0.171304347826087	-0.163997013675311	0.468580901576406	0.726479911895224
3	42787521	42942069	HAP_3	0.182608695652174	-0.161795254019253	0.440519076455129	0.713546049049555
3	42787521	42942069	HAP_4	0.0817391304347826	1.12237398998153	0.558051602123	0.0447773984065664
3	42787521	42942069	HAP_5	0.276521739130435	0.370442954839781	0.231160097976573	0.109598444037203
3	42787521	42942069	HAP_6	0.171304347826087	-0.279054734650137	0.525718399812894	0.59576257822733
3	42834218	42990411	HAP_1	0.159130434782609	-0.34910279889717	0.401668616100286	0.385146294862546
3	42834218	42990411	HAP_2	0.182608695652174	-0.161795254019253	0.440519076455129	0.713546049049555
3	42834218	42990411	HAP_3	0.166086956521739	-0.279054734650137	0.525718399812894	0.59576257822733
3	42834218	42990411	HAP_4	0.0826086956521739	1.12237398998153	0.558051602123	0.0447773984065664
3	42834218	42990411	HAP_5	0.0791304347826087	-0.128567711738229	0.838921084763254	0.878253266485236
3	42834218	42990411	HAP_6	0.172173913043478	-0.160328379071891	0.446466305134764	0.719651254925519
3	42878392	43011215	HAP_1	0.15304347826087	-0.0676752711534349	0.468749352466305	0.885256815726511
3	42878392	43011215	HAP_2	0.241739130434783	0.906449037582407	0.259738182150136	0.000521181047726933
3	42878392	43011215	HAP_3	0.172173913043478	-0.160328379071891	0.446466305134764	0.719651254925519
3	42878392	43011215	HAP_4	0.182608695652174	-0.161795254019253	0.440519076455129	0.713546049049555
3	42878392	43011215	HAP_5	0.166086956521739	-0.279054734650137	0.525718399812894	0.59576257822733
3	42917941	43028635	HAP_1	0.166086956521739	-0.279054734650137	0.525718399812894	0.59576257822733
3	42917941	43028635	HAP_2	0.15304347826087	-0.0676752711534349	0.468749352466305	0.885256815726511
3	42917941	43028635	HAP_3	0.241739130434783	0.906449037582407	0.259738182150136	0.000521181047726933
3	42917941	43028635	HAP_4	0.17304347826087	-0.160328379071891	0.446466305134764	0.719651254925519
3	42917941	43028635	HAP_5	0.182608695652174	-0.161795254019253	0.440519076455129	0.713546049049555
3	42978425	43068740	HAP_1	0.150434782608696	-0.223426796978687	0.659042568643648	0.734723372026656
3	42978425	43068740	HAP_2	0.148695652173913	-0.0676752711534349	0.468749352466305	0.885256815726511
3	42978425	43068740	HAP_3	0.181739130434783	-0.161795254019253	0.440519076455129	0.713546049049555
3	42978425	43068740	HAP_4	0.17304347826087	-0.160328379071891	0.446466305134764	0.719651254925519
3	42978425	43068740	HAP_5	0.157391304347826	-0.341852265541024	0.415150464450448	0.41060605770716
3	42978425	43068740	HAP_6	0.0826086956521739	1.12237398998153	0.558051602123	0.0447773984065664
3	43001353	43138350	HAP_1	0.172173913043478	-0.300817692857329	0.367016089400511	0.412774063623198
3	43001353	43138350	HAP_2	0.0817391304347826	1.12237398998153	0.558051602123	0.0447773984065664
3	43001353	43138350	HAP_3	0.147826086956522	-0.223426796978687	0.659042568643648	0.734723372026656
3	43001353	43138350	HAP_4	0.17304347826087	-0.160328379071891	0.446466305134764	0.719651254925519
3	43001353	43138350	HAP_5	0.181739130434783	-0.161795254019253	0.440519076455129	0.713546049049555
3	43001353	43138350	HAP_6	0.172173913043478	-0.0245727545981807	0.36179567320797	0.945874370993457
3	43025006	43209303	HAP_1	0.172173913043478	-0.300817692857329	0.367016089400511	0.412774063623198
3	43025006	43209303	HAP_2	0.0817391304347826	1.12237398998153	0.558051602123	0.0447773984065664
3	43025006	43209303	HAP_3	0.147826086956522	-0.223426796978687	0.659042568643648	0.734723372026656
3	43025006	43209303	HAP_4	0.181739130434783	-0.161795254019253	0.440519076455129	0.713546049049555
3	43025006	43209303	HAP_5	0.179130434782609	-0.0245727545981807	0.36179567320797	0.945874370993457
3	43025006	43209303	HAP_6	0.17304347826087	-0.160328379071891	0.446466305134764	0.719651254925519
3	43046145	43273319	HAP_1	0.17304347826087	-0.160328379071891	0.446466305134764	0.719651254925519
3	43046145	43273319	HAP_2	0.0817391304347826	1.12237398998153	0.558051602123	0.0447773984065664
3	43046145	43273319	HAP_3	0.147826086956522	-0.223426796978687	0.659042568643648	0.734723372026656
3	43046145	43273319	HAP_4	0.182608695652174	-0.161795254019253	0.440519076455129	0.713546049049555
3	43046145	43273319	HAP_5	0.179130434782609	-0.0245727545981807	0.36179567320797	0.945874370993457
3	43046145	43273319	HAP_6	0.184347826086957	-0.300817692857329	0.367016089400511	0.412774063623198
3	43119039	43314520	HAP_1	0.0817391304347826	1.12237398998153	0.558051602123	0.0447773984065664
3	43119039	43314520	HAP_2	0.192173913043478	-0.0491931232205677	0.334579325612007	0.883161246500568
3	43119039	43314520	HAP_3	0.182608695652174	-0.161795254019253	0.440519076455129	0.713546049049555
3	43119039	43314520	HAP_4	0.17304347826087	-0.160328379071891	0.446466305134764	0.719651254925519
3	43119039	43314520	HAP_5	0.202608695652174	-0.145661750985834	0.325407923796208	0.654594060077142
3	43119039	43314520	HAP_6	0.147826086956522	-0.223426796978687	0.659042568643648	0.734723372026656
3	43180138	43343187	HAP_1	0.0852173913043478	0.942893123802344	0.52168232773802	0.0712331746289835
3	43180138	43343187	HAP_2	0.182608695652174	-0.161795254019253	0.440519076455129	0.713546049049555
3	43180138	43343187	HAP_3	0.194782608695652	-0.0491931232205677	0.334579325612007	0.883161246500568
3	43180138	43343187	HAP_4	0.17304347826087	-0.160328379071891	0.446466305134764	0.719651254925519
3	43180138	43343187	HAP_5	0.202608695652174	-0.145661750985834	0.325407923796208	0.654594060077142
3	43180138	43343187	HAP_6	0.147826086956522	-0.223426796978687	0.659042568643648	0.734723372026656
3	43243500	43370379	HAP_1	0.0852173913043478	0.942893123802344	0.52168232773802	0.0712331746289835
3	43243500	43370379	HAP_2	0.194782608695652	-0.0491931232205677	0.334579325612007	0.883161246500568
3	43243500	43370379	HAP_3	0.182608695652174	-0.161795254019253	0.440519076455129	0.713546049049555
3	43243500	43370379	HAP_4	0.17304347826087	-0.160328379071891	0.446466305134764	0.719651254925519
3	43243500	43370379	HAP_5	0.14695652173913	-0.223426796978687	0.659042568643648	0.734723372026656
3	43243500	43370379	HAP_6	0.203478260869565	-0.145851774262498	0.31748390914016	0.646125346856561
3	43308603	43409935	HAP_1	0.198260869565217	-0.0734513445319697	0.327123463720214	0.822421034744231
3	43308603	43409935	HAP_2	0.182608695652174	-0.161795254019253	0.440519076455129	0.713546049049555
3	43308603	43409935	HAP_3	0.266086956521739	-0.00163469299464013	0.249013119297023	0.994764505374074
3	43308603	43409935	HAP_4	0.14695652173913	-0.223426796978687	0.659042568643648	0.734723372026656
3	43308603	43409935	HAP_5	0.203478260869565	-0.145851774262498	0.31748390914016	0.646125346856561
3	43329274	43457131	HAP_1	0.0817391304347826	1.12237398998153	0.558051602123	0.0447773984065664
3	43329274	43457131	HAP_2	0.179130434782609	-0.184929474959677	0.409866893885751	0.652023792655735
3	43329274	43457131	HAP_3	0.172173913043478	-0.0245727545981807	0.36179567320797	0.945874370993457
3	43329274	43457131	HAP_4	0.182608695652174	-0.161795254019253	0.440519076455129	0.713546049049555
3	43329274	43457131	HAP_5	0.14695652173913	-0.223426796978687	0.659042568643648	0.734723372026656
3	43329274	43457131	HAP_6	0.18	-0.301740205309785	0.340139601338452	0.375400785852861
3	43362204	43531329	HAP_1	0.177391304347826	-0.301740205309785	0.340139601338452	0.375400785852861
3	43362204	43531329	HAP_2	0.0817391304347826	1.12237398998153	0.558051602123	0.0447773984065664
3	43362204	43531329	HAP_3	0.17304347826087	-0.160328379071891	0.446466305134764	0.719651254925519
3	43362204	43531329	HAP_4	0.152173913043478	-0.163834233137629	0.556173197866416	0.76842800631242
3	43362204	43531329	HAP_5	0.0730434782608696	-0.128567711738229	0.838921084763254	0.878253266485236
3	43362204	43531329	HAP_6	0.0991304347826087	-0.0645047820835372	0.728314059979839	0.929457377787473
3	43362204	43531329	HAP_7	0.0860869565217391	-0.0641683628576416	0.858845741858466	0.940468333966119
3	43397421	43563094	HAP_1	0.0817391304347826	1.12237398998153	0.558051602123	0.0447773984065664
3	43397421	43563094	HAP_2	0.17304347826087	-0.160328379071891	0.446466305134764	0.719651254925519
3	43397421	43563094	HAP_3	0.152173913043478	-0.163834233137629	0.556173197866416	0.76842800631242
3	43397421	43563094	HAP_4	0.0860869565217391	-0.0641683628576416	0.858845741858466	0.940468333966119
3	43397421	43563094	HAP_5	0.176521739130435	-0.301740205309785	0.340139601338452	0.375400785852861
3	43397421	43563094	HAP_6	0.0721739130434783	-0.128567711738229	0.838921084763254	0.878253266485236
3	43397421	43563094	HAP_7	0.0930434782608696	-0.0888132761190264	0.839916681378489	0.915825913683939
3	43438565	43594290	HAP_1	0.167826086956522	0.401964281920258	0.364152489636851	0.270137097676981
3	43438565	43594290	HAP_2	0.17304347826087	-0.160328379071891	0.446466305134764	0.719651254925519
3	43438565	43594290	HAP_3	0.152173913043478	-0.163834233137629	0.556173197866416	0.76842800631242
3	43438565	43594290	HAP_4	0.0721739130434783	-0.128567711738229	0.838921084763254	0.878253266485236
3	43438565	43594290	HAP_5	0.0930434782608696	-0.0888132761190264	0.839916681378489	0.915825913683939
3	43438565	43594290	HAP_6	0.176521739130435	-0.301740205309785	0.340139601338452	0.375400785852861
3	43497895	43633011	HAP_1	0.15304347826087	-0.163834233137629	0.556173197866416	0.76842800631242
3	43497895	43633011	HAP_2	0.0756521739130435	-0.128567711738229	0.838921084763254	0.878253266485236
3	43497895	43633011	HAP_3	0.170434782608696	0.401964281920258	0.364152489636851	0.270137097676981
3	43497895	43633011	HAP_4	0.0930434782608696	-0.0888132761190264	0.839916681378489	0.915825913683939
3	43497895	43633011	HAP_5	0.349565217391304	-0.235084721784303	0.200204369252348	0.240802749526189
3	43551288	43668957	HAP_1	0.164347826086957	-0.291389139992207	0.379123070933187	0.442461255409505
3	43551288	43668957	HAP_2	0.171304347826087	-0.160328379071891	0.446466305134764	0.719651254925519
3	43551288	43668957	HAP_3	0.132173913043478	-0.0999435543512203	0.857126174551896	0.907216249772676
3	43551288	43668957	HAP_4	0.0756521739130435	-0.128567711738229	0.838921084763254	0.878253266485236
3	43551288	43668957	HAP_5	0.16695652173913	0.401964281920258	0.364152489636851	0.270137097676981
3	43551288	43668957	HAP_6	0.0930434782608696	-0.0888132761190264	0.839916681378489	0.915825913683939
3	43587675	43708343	HAP_1	0.164347826086957	-0.291389139992207	0.379123070933187	0.442461255409505
3	43587675	43708343	HAP_2	0.198260869565217	-0.205831522759405	0.383193128002001	0.59137780178546
3	43587675	43708343	HAP_3	0.128695652173913	-0.0999435543512203	0.857126174551896	0.907216249772676
3	43587675	43708343	HAP_4	0.0756521739130435	-0.128567711738229	0.838921084763254	0.878253266485236
3	43587675	43708343	HAP_5	0.16695652173913	0.401964281920258	0.364152489636851	0.270137097676981
3	43587675	43708343	HAP_6	0.0930434782608696	-0.0888132761190264	0.839916681378489	0.915825913683939
3	43627378	43774771	HAP_1	0.0930434782608696	-0.0888132761190264	0.839916681378489	0.915825913683939
3	43627378	43774771	HAP_2	0.164347826086957	-0.291389139992207	0.379123070933187	0.442461255409505
3	43627378	43774771	HAP_3	0.193913043478261	-0.204425488714808	0.365176407865128	0.57583940109927
3	43627378	43774771	HAP_4	0.128695652173913	-0.0999435543512203	0.857126174551896	0.907216249772676
3	43627378	43774771	HAP_5	0.0730434782608696	-0.128567711738229	0.838921084763254	0.878253266485236
3	43627378	43774771	HAP_6	0.16695652173913	0.401964281920258	0.364152489636851	0.270137097676981
3	43657424	43814632	HAP_1	0.0730434782608696	-0.128567711738229	0.838921084763254	0.878253266485236
3	43657424	43814632	HAP_2	0.0930434782608696	-0.0888132761190264	0.839916681378489	0.915825913683939
3	43657424	43814632	HAP_3	0.164347826086957	-0.291389139992207	0.379123070933187	0.442461255409505
3	43657424	43814632	HAP_4	0.170434782608696	0.341241668681785	0.343990202227367	0.321619630896545
3	43657424	43814632	HAP_5	0.171304347826087	-0.160328379071891	0.446466305134764	0.719651254925519
3	43657424	43814632	HAP_6	0.130434782608696	-0.0999435543512203	0.857126174551896	0.907216249772676
3	43699971	43857797	HAP_1	0.168695652173913	-0.300433865305752	0.369491475969609	0.416504511147998
3	43699971	43857797	HAP_2	0.171304347826087	-0.160328379071891	0.446466305134764	0.719651254925519
3	43699971	43857797	HAP_3	0.170434782608696	0.341241668681785	0.343990202227367	0.321619630896545
3	43699971	43857797	HAP_4	0.171304347826087	-0.0631072090002658	0.360838133484414	0.861228559335439
3	43699971	43857797	HAP_5	0.130434782608696	-0.0999435543512203	0.857126174551896	0.907216249772676
3	43757071	43902174	HAP_1	0.167826086956522	-0.300433865305752	0.369491475969609	0.416504511147998
3	43757071	43902174	HAP_2	0.171304347826087	-0.160328379071891	0.446466305134764	0.719651254925519
3	43757071	43902174	HAP_3	0.168695652173913	0.353569861011658	0.353826099016642	0.318091150878793
3	43757071	43902174	HAP_4	0.130434782608696	-0.0999435543512203	0.857126174551896	0.907216249772676
3	43757071	43902174	HAP_5	0.0730434782608696	-0.128567711738229	0.838921084763254	0.878253266485236
3	43800003	43928475	HAP_1	0.130434782608696	-0.0999435543512203	0.857126174551896	0.907216249772676
3	43800003	43928475	HAP_2	0.245217391304348	0.192958659675397	0.294022158944309	0.511917405967796
3	43800003	43928475	HAP_3	0.168695652173913	0.353569861011658	0.353826099016642	0.318091150878793
3	43800003	43928475	HAP_4	0.167826086956522	-0.300433865305752	0.369491475969609	0.416504511147998
3	43841795	43957518	HAP_1	0.259130434782609	0.173250034231457	0.279114704076365	0.535040326425127
3	43841795	43957518	HAP_2	0.169565217391304	0.353569861011658	0.353826099016642	0.318091150878793
3	43841795	43957518	HAP_3	0.0869565217391304	-0.184737923605011	0.838852451411234	0.82577437685354
3	43841795	43957518	HAP_4	0.113913043478261	0.582139580835927	0.729136060361984	0.42497775747497
3	43841795	43957518	HAP_5	0.167826086956522	-0.300433865305752	0.369491475969609	0.416504511147998
3	43841795	43957518	HAP_6	0.150434782608696	-0.230004773471135	0.560129770188709	0.681502091363428
3	43888430	43985994	HAP_1	0.169565217391304	0.353569861011658	0.353826099016642	0.318091150878793
3	43888430	43985994	HAP_2	0.171304347826087	-0.300433865305752	0.369491475969609	0.416504511147998
3	43888430	43985994	HAP_3	0.259130434782609	0.173250034231457	0.279114704076365	0.535040326425127
3	43888430	43985994	HAP_4	0.150434782608696	-0.230004773471135	0.560129770188709	0.681502091363428
3	43888430	43985994	HAP_5	0.0869565217391304	-0.184737923605011	0.838852451411234	0.82577437685354
3	43921678	44037108	HAP_1	0.248695652173913	0.172419935823344	0.255183757579035	0.499528290938584
3	43921678	44037108	HAP_2	0.171304347826087	-0.160328379071891	0.446466305134764	0.719651254925519
3	43921678	44037108	HAP_3	0.150434782608696	-0.230004773471135	0.560129770188709	0.681502091363428
3	43921678	44037108	HAP_4	0.0869565217391304	-0.184737923605011	0.838852451411234	0.82577437685354
3	43921678	44037108	HAP_5	0.0921739130434783	-0.26859334553496	0.846708708506661	0.751194120796423
3	43921678	44037108	HAP_6	0.167826086956522	-0.300433865305752	0.369491475969609	0.416504511147998
3	43946915	44057559	HAP_1	0.183478260869565	0.32972708931931	0.344909284552507	0.339492327850371
3	43946915	44057559	HAP_2	0.171304347826087	-0.160328379071891	0.446466305134764	0.719651254925519
3	43946915	44057559	HAP_3	0.150434782608696	-0.230004773471135	0.560129770188709	0.681502091363428
3	43946915	44057559	HAP_4	0.0921739130434783	-0.26859334553496	0.846708708506661	0.751194120796423
3	43946915	44057559	HAP_5	0.16695652173913	-0.298188158591182	0.378847006234883	0.431558708178857
3	43973837	44142013	HAP_1	0.166086956521739	-0.298188158591182	0.378847006234883	0.431558708178857
3	43973837	44142013	HAP_2	0.16695652173913	0.401964281920258	0.364152489636851	0.270137097676981
3	43973837	44142013	HAP_3	0.171304347826087	-0.160328379071891	0.446466305134764	0.719651254925519
3	43973837	44142013	HAP_4	0.149565217391304	-0.230004773471135	0.560129770188709	0.681502091363428
3	44031274	44173102	HAP_1	0.168695652173913	0.36697851969923	0.355060791292872	0.301783969071117
3	44031274	44173102	HAP_2	0.154782608695652	-0.230004773471135	0.560129770188709	0.681502091363428
3	44031274	44173102	HAP_3	0.216521739130435	-0.235608061675639	0.297459297702061	0.428655083847413
3	44031274	44173102	HAP_4	0.167826086956522	-0.160328379071891	0.446466305134764	0.719651254925519
3	44047945	44198810	HAP_1	0.162608695652174	0.401964281920258	0.364152489636851	0.270137097676981
3	44047945	44198810	HAP_2	0.154782608695652	-0.230004773471135	0.560129770188709	0.681502091363428
3	44047945	44198810	HAP_3	0.216521739130435	-0.235608061675639	0.297459297702061	0.428655083847413
3	44047945	44198810	HAP_4	0.167826086956522	-0.160328379071891	0.446466305134764	0.719651254925519
3	44103845	44229096	HAP_1	0.156521739130435	-0.230004773471135	0.560129770188709	0.681502091363428
3	44103845	44229096	HAP_2	0.170434782608696	-0.274492621274082	0.349034119269217	0.43194420561445
3	44103845	44229096	HAP_3	0.174782608695652	-0.170531099891139	0.399859415275808	0.669923145202695
3	44103845	44229096	HAP_4	0.164347826086957	0.401964281920258	0.364152489636851	0.270137097676981
3	44158774	44253885	HAP_1	0.169565217391304	0.297909465657429	0.343388590097972	0.386006709578913
3	44158774	44253885	HAP_2	0.26695652173913	-0.214380460151766	0.274134731263379	0.434528698740196
3	44158774	44253885	HAP_3	0.137391304347826	-0.230004773471135	0.560129770188709	0.681502091363428
3	44158774	44253885	HAP_4	0.160869565217391	-0.26864315462598	0.380771882325057	0.480777417738788
3	44195506	44271661	HAP_1	0.144347826086957	-0.162553014339359	0.467640992574175	0.728269134641577
3	44195506	44271661	HAP_2	0.0721739130434783	0.428076320699401	0.841338187937704	0.611089228204406
3	44195506	44271661	HAP_3	0.16695652173913	-0.234990234241367	0.346968606091605	0.4985155328829
3	44195506	44271661	HAP_4	0.17304347826087	0.263393372492285	0.334358176809815	0.431170310544636
3	44195506	44271661	HAP_5	0.268695652173913	-0.220981372948103	0.270219351675676	0.413826450289227
3	44223548	44293265	HAP_1	0.268695652173913	-0.220981372948103	0.270219351675676	0.413826450289227
3	44223548	44293265	HAP_2	0.144347826086957	-0.162553014339359	0.467640992574175	0.728269134641577
3	44223548	44293265	HAP_3	0.245217391304348	0.14578766339127	0.240104119776967	0.543973256699438
3	44223548	44293265	HAP_4	0.179130434782609	-0.231438356901831	0.32195393590931	0.472528730140813
3	44243819	44343603	HAP_1	0.091304347826087	-0.171298107928283	0.739452587433654	0.816890076346884
3	44243819	44343603	HAP_2	0.168695652173913	-0.160328379071891	0.446466305134764	0.719651254925519
3	44243819	44343603	HAP_3	0.0721739130434783	0.428076320699401	0.841338187937704	0.611089228204406
3	44243819	44343603	HAP_4	0.178260869565217	0.258232458695229	0.326476005412262	0.429295640423701
3	44243819	44343603	HAP_5	0.171304347826087	-0.248911666259041	0.356951926948986	0.485887500932439
3	44243819	44343603	HAP_6	0.14	-0.199405998993347	0.52333515604761	0.70332554191526
3	44267681	44394070	HAP_1	0.17304347826087	-0.248911666259041	0.356951926948986	0.485887500932439
3	44267681	44394070	HAP_2	0.0895652173913044	-0.173614365192432	0.849480295628547	0.83813277270383
3	44267681	44394070	HAP_3	0.168695652173913	-0.173715961694795	0.426820153288486	0.684162676095948
3	44267681	44394070	HAP_4	0.111304347826087	-0.0918069206544112	0.838631611464198	0.912866978271372
3	44267681	44394070	HAP_5	0.0721739130434783	0.428076320699401	0.841338187937704	0.611089228204406
3	44267681	44394070	HAP_6	0.185217391304348	0.0997521430271872	0.29813416010052	0.738060652143379
3	44283058	44474614	HAP_1	0.172173913043478	0.263393372492285	0.334358176809815	0.431170310544636
3	44283058	44474614	HAP_2	0.168695652173913	-0.235895505447569	0.375235129063595	0.529826754597532
3	44283058	44474614	HAP_3	0.0895652173913044	-0.173614365192432	0.849480295628547	0.83813277270383
3	44283058	44474614	HAP_4	0.11304347826087	-0.0918069206544112	0.838631611464198	0.912866978271372
3	44283058	44474614	HAP_5	0.167826086956522	-0.160328379071891	0.446466305134764	0.719651254925519
3	44332113	44544188	HAP_1	0.340869565217391	-0.0186727838156827	0.192524589204054	0.922769639640528
3	44332113	44544188	HAP_2	0.0956521739130435	-0.173614365192432	0.849480295628547	0.83813277270383
3	44332113	44544188	HAP_3	0.11304347826087	-0.0918069206544112	0.838631611464198	0.912866978271372
3	44332113	44544188	HAP_4	0.0582608695652174	-0.06031806273963	0.855870454077096	0.94384011747495
3	44332113	44544188	HAP_5	0.109565217391304	0.0685063027718906	0.839247139380932	0.9349713719049
3	44373501	44599437	HAP_1	0.0826086956521739	-0.173614365192432	0.849480295628547	0.83813277270383
3	44373501	44599437	HAP_2	0.0582608695652174	-0.06031806273963	0.855870454077096	0.94384011747495
3	44373501	44599437	HAP_3	0.102608695652174	-0.0918069206544112	0.838631611464198	0.912866978271372
3	44373501	44599437	HAP_4	0.171304347826087	0.263393372492285	0.334358176809815	0.431170310544636
3	44373501	44599437	HAP_5	0.168695652173913	-0.235895505447569	0.375235129063595	0.529826754597532
3	44454674	44635472	HAP_1	0.171304347826087	0.263393372492285	0.334358176809815	0.431170310544636
3	44454674	44635472	HAP_2	0.168695652173913	-0.235895505447569	0.375235129063595	0.529826754597532
3	44454674	44635472	HAP_3	0.102608695652174	-0.0918069206544112	0.838631611464198	0.912866978271372
3	44454674	44635472	HAP_4	0.0582608695652174	-0.06031806273963	0.855870454077096	0.94384011747495
3	44454674	44635472	HAP_5	0.0826086956521739	-0.173614365192432	0.849480295628547	0.83813277270383
3	44515923	44684861	HAP_1	0.185217391304348	0.251239066132697	0.327144697131849	0.442824378034691
3	44515923	44684861	HAP_2	0.183478260869565	-0.094097088130918	0.324293849327785	0.771800900812999
3	44515923	44684861	HAP_3	0.0834782608695652	-0.173614365192432	0.849480295628547	0.83813277270383
3	44515923	44684861	HAP_4	0.0956521739130435	-0.247029371720943	0.838598626745821	0.768428083730487
3	44515923	44684861	HAP_5	0.160869565217391	-0.114973706593072	0.412792733307389	0.780710691127198
3	44578929	44764480	HAP_1	0.118260869565217	-0.344268491506508	0.655068003027579	0.59941084235613
3	44578929	44764480	HAP_2	0.163478260869565	-0.115123569596999	0.397667992936358	0.772308076018116
3	44578929	44764480	HAP_3	0.188695652173913	0.251239066132697	0.327144697131849	0.442824378034691
3	44578929	44764480	HAP_4	0.119130434782609	0.302291019768319	0.731640329183526	0.679640476387349
3	44578929	44764480	HAP_5	0.170434782608696	-0.23737617880715	0.355881277705922	0.505039846709001
3	44578929	44764480	HAP_6	0.0834782608695652	-0.173614365192432	0.849480295628547	0.83813277270383
3	44630642	44837783	HAP_1	0.118260869565217	-0.344268491506508	0.655068003027579	0.59941084235613
3	44630642	44837783	HAP_2	0.0843478260869565	-0.173614365192432	0.849480295628547	0.83813277270383
3	44630642	44837783	HAP_3	0.32	-0.0342779582651864	0.204552889268788	0.866977891479366
3	44630642	44837783	HAP_4	0.140869565217391	-0.283472024835044	0.454867465505173	0.533407911542926
3	44630642	44837783	HAP_5	0.0478260869565217	-0.0918069206544112	0.838631611464198	0.912866978271372
3	44630642	44837783	HAP_6	0.115652173913043	-0.0965670392307996	0.607149176444218	0.873686668586069
3	44653226	44923493	HAP_1	0.118260869565217	-0.344268491506508	0.655068003027579	0.59941084235613
3	44653226	44923493	HAP_2	0.0843478260869565	-0.173614365192432	0.849480295628547	0.83813277270383
3	44653226	44923493	HAP_3	0.33304347826087	-0.0384004359274761	0.202180671781834	0.849431552514909
3	44653226	44923493	HAP_4	0.140869565217391	-0.283472024835044	0.454867465505173	0.533407911542926
3	44653226	44923493	HAP_5	0.0478260869565217	-0.0918069206544112	0.838631611464198	0.912866978271372
3	44653226	44923493	HAP_6	0.115652173913043	-0.0965670392307996	0.607149176444218	0.873686668586069
3	44736090	44996762	HAP_1	0.418260869565217	0.0683465190761041	0.166404272047331	0.681430195192453
3	44736090	44996762	HAP_2	0.140869565217391	-0.283472024835044	0.454867465505173	0.533407911542926
3	44736090	44996762	HAP_3	0.0478260869565217	-0.0918069206544112	0.838631611464198	0.912866978271372
3	44736090	44996762	HAP_4	0.113913043478261	-0.0965670392307996	0.607149176444218	0.873686668586069
3	44736090	44996762	HAP_5	0.118260869565217	-0.344268491506508	0.655068003027579	0.59941084235613
3	44816492	45080672	HAP_1	0.287826086956522	0.325774929078163	0.226761020477608	0.151375526235858
3	44816492	45080672	HAP_2	0.318260869565217	-0.259466150584065	0.20572429801738	0.207748406620851
3	44816492	45080672	HAP_3	0.113913043478261	-0.0965670392307996	0.607149176444218	0.873686668586069
3	44816492	45080672	HAP_4	0.118260869565217	-0.344268491506508	0.655068003027579	0.59941084235613
3	44893267	45162940	HAP_1	0.201739130434783	0.224418510606045	0.315038719769853	0.476542360776568
3	44893267	45162940	HAP_2	0.0808695652173913	-0.173614365192432	0.849480295628547	0.83813277270383
3	44893267	45162940	HAP_3	0.233913043478261	-0.305257191331139	0.272369409634838	0.262874262711548
3	44893267	45162940	HAP_4	0.123478260869565	-0.0615719908338226	0.529954174028519	0.907548526795526
3	44893267	45162940	HAP_5	0.117391304347826	-0.344268491506508	0.655068003027579	0.59941084235613
3	44974911	45240132	HAP_1	0.21304347826087	0.21857367639482	0.308309954841361	0.478654847343214
3	44974911	45240132	HAP_2	0.0843478260869565	-0.173614365192432	0.849480295628547	0.83813277270383
3	44974911	45240132	HAP_3	0.234782608695652	-0.305257191331139	0.272369409634838	0.262874262711548
3	44974911	45240132	HAP_4	0.119130434782609	-0.311415064377632	0.596258538163326	0.601679844107594
3	44974911	45240132	HAP_5	0.123478260869565	-0.0615719908338226	0.529954174028519	0.907548526795526
3	45061787	45303874	HAP_1	0.0843478260869565	-0.173614365192432	0.849480295628547	0.83813277270383
3	45061787	45303874	HAP_2	0.233913043478261	-0.305257191331139	0.272369409634838	0.262874262711548
3	45061787	45303874	HAP_3	0.116521739130435	-0.268104190132842	0.652979478480177	0.681532668993012
3	45061787	45303874	HAP_4	0.194782608695652	0.247998273029008	0.320113619252031	0.438831222823327
3	45061787	45303874	HAP_5	0.124347826086957	-0.0615719908338226	0.529954174028519	0.907548526795526
3	45126257	45363248	HAP_1	0.0843478260869565	-0.173614365192432	0.849480295628547	0.83813277270383
3	45126257	45363248	HAP_2	0.124347826086957	-0.0615719908338226	0.529954174028519	0.907548526795526
3	45126257	45363248	HAP_3	0.23304347826087	-0.316526922686388	0.277171631346162	0.253944954110746
3	45126257	45363248	HAP_4	0.144347826086957	-0.268355708149578	0.489984541784349	0.584127722469817
3	45126257	45363248	HAP_5	0.194782608695652	0.247998273029008	0.320113619252031	0.438831222823327
3	45214897	45427815	HAP_1	0.125217391304348	-0.0615719908338226	0.529954174028519	0.907548526795526
3	45214897	45427815	HAP_2	0.23304347826087	-0.316526922686388	0.277171631346162	0.253944954110746
3	45214897	45427815	HAP_3	0.146086956521739	-0.258773889466305	0.465290712539131	0.578326058544165
3	45214897	45427815	HAP_4	0.195652173913043	0.232194139048586	0.313035534868254	0.458548616303143
3	45214897	45427815	HAP_5	0.0852173913043478	-0.173614365192432	0.849480295628547	0.83813277270383
3	45289657	45462661	HAP_1	0.125217391304348	-0.0615719908338226	0.529954174028519	0.907548526795526
3	45289657	45462661	HAP_2	0.23304347826087	-0.316526922686388	0.277171631346162	0.253944954110746
3	45289657	45462661	HAP_3	0.260869565217391	-0.17945029615121	0.278132846449321	0.519063254846122
3	45289657	45462661	HAP_4	0.195652173913043	0.232194139048586	0.313035534868254	0.458548616303143
3	45338632	45503320	HAP_1	0.195652173913043	0.232194139048586	0.313035534868254	0.458548616303143
3	45338632	45503320	HAP_2	0.175652173913043	-0.129559443565334	0.372242221646862	0.72793187478459
3	45338632	45503320	HAP_3	0.0860869565217391	-0.173614365192432	0.849480295628547	0.83813277270383
3	45338632	45503320	HAP_4	0.240869565217391	-0.320493597294946	0.27384574542237	0.24235878889629
3	45338632	45503320	HAP_5	0.16	-0.0623424322871154	0.477104107876756	0.896084386590983
3	45392268	45565163	HAP_1	0.194782608695652	0.23577021642955	0.320085575426608	0.461682147436093
3	45392268	45565163	HAP_2	0.175652173913043	-0.129559443565334	0.372242221646862	0.72793187478459
3	45392268	45565163	HAP_3	0.0860869565217391	-0.173614365192432	0.849480295628547	0.83813277270383
3	45392268	45565163	HAP_4	0.232173913043478	-0.317548822500536	0.276606514364288	0.251450209775791
3	45392268	45565163	HAP_5	0.16	-0.0623424322871154	0.477104107876756	0.896084386590983
3	45457539	45629455	HAP_1	0.174782608695652	-0.129559443565334	0.372242221646862	0.72793187478459
3	45457539	45629455	HAP_2	0.0852173913043478	-0.173614365192432	0.849480295628547	0.83813277270383
3	45457539	45629455	HAP_3	0.230434782608696	-0.317548822500536	0.276606514364288	0.251450209775791
3	45457539	45629455	HAP_4	0.16	-0.0623424322871154	0.477104107876756	0.896084386590983
3	45457539	45629455	HAP_5	0.207826086956522	0.207180171611654	0.308239618180927	0.501770807017428
3	45486355	45667183	HAP_1	0.228695652173913	-0.313730598537267	0.280169805064826	0.2632827283703
3	45486355	45667183	HAP_2	0.182608695652174	-0.148634738561558	0.353059965656876	0.673923281238594
3	45486355	45667183	HAP_3	0.088695652173913	-0.173614365192432	0.849480295628547	0.83813277270383
3	45486355	45667183	HAP_4	0.12695652173913	-0.0615719908338226	0.529954174028519	0.907548526795526
3	45486355	45667183	HAP_5	0.20695652173913	0.207180171611654	0.308239618180927	0.501770807017428
3	45544427	45723367	HAP_1	0.0869565217391304	-0.173614365192432	0.849480295628547	0.83813277270383
3	45544427	45723367	HAP_2	0.227826086956522	-0.282667888423052	0.282485872212399	0.317429425183202
3	45544427	45723367	HAP_3	0.123478260869565	-0.0646934781010471	0.566248819369681	0.909081049824219
3	45544427	45723367	HAP_4	0.393913043478261	-0.00817802896081152	0.168798353057263	0.961376010204234
3	45602850	45765362	HAP_1	0.173913043478261	-0.110530251371846	0.382766505372803	0.772866334099915
3	45602850	45765362	HAP_2	0.205217391304348	0.232566178613985	0.314990617813454	0.460623767857725
3	45602850	45765362	HAP_3	0.0860869565217391	-0.173614365192432	0.849480295628547	0.83813277270383
3	45602850	45765362	HAP_4	0.227826086956522	-0.282667888423052	0.282485872212399	0.317429425183202
3	45602850	45765362	HAP_5	0.122608695652174	-0.0563958765901528	0.616194955890325	0.927109816964166
3	45654926	45795354	HAP_1	0.122608695652174	-0.0563958765901528	0.616194955890325	0.927109816964166
3	45654926	45795354	HAP_2	0.173913043478261	-0.110530251371846	0.382766505372803	0.772866334099915
3	45654926	45795354	HAP_3	0.205217391304348	0.232566178613985	0.314990617813454	0.460623767857725
3	45654926	45795354	HAP_4	0.227826086956522	-0.282667888423052	0.282485872212399	0.317429425183202
3	45654926	45795354	HAP_5	0.0860869565217391	-0.173614365192432	0.849480295628547	0.83813277270383
3	45710465	45836215	HAP_1	0.126086956521739	-0.0539523297715215	0.570105024557337	0.924637865471443
3	45710465	45836215	HAP_2	0.228695652173913	-0.286154633973346	0.279404648106704	0.306201061488845
3	45710465	45836215	HAP_3	0.0860869565217391	-0.173614365192432	0.849480295628547	0.83813277270383
3	45710465	45836215	HAP_4	0.173913043478261	-0.110530251371846	0.382766505372803	0.772866334099915
3	45710465	45836215	HAP_5	0.201739130434783	0.235764092586582	0.321896507932882	0.464216358131035
3	45755513	45873575	HAP_1	0.201739130434783	0.235764092586582	0.321896507932882	0.464216358131035
3	45755513	45873575	HAP_2	0.229565217391304	-0.316544124844136	0.282538489528983	0.263039973037928
3	45755513	45873575	HAP_3	0.216521739130435	-0.0228732530482766	0.309873357853347	0.94118398115449
3	45755513	45873575	HAP_4	0.0965217391304348	-0.186435183125261	0.840670716549175	0.824573828846321
3	45755513	45873575	HAP_5	0.0773913043478261	-0.0235100335906336	0.526059099924278	0.964369593515448
3	45776720	45930136	HAP_1	0.202608695652174	0.235764092586582	0.321896507932882	0.464216358131035
3	45776720	45930136	HAP_2	0.229565217391304	-0.316544124844136	0.282538489528983	0.263039973037928
3	45776720	45930136	HAP_3	0.0965217391304348	-0.186435183125261	0.840670716549175	0.824573828846321
3	45776720	45930136	HAP_4	0.0773913043478261	-0.0235100335906336	0.526059099924278	0.964369593515448
3	45776720	45930136	HAP_5	0.216521739130435	-0.0228732530482766	0.309873357853347	0.94118398115449
3	45819433	45985176	HAP_1	0.189565217391304	0.270019465575444	0.33569601116464	0.421530894032982
3	45819433	45985176	HAP_2	0.1	-0.186435183125261	0.840670716549175	0.824573828846321
3	45819433	45985176	HAP_3	0.0773913043478261	-0.0235100335906336	0.526059099924278	0.964369593515448
3	45819433	45985176	HAP_4	0.22695652173913	-0.314022345321517	0.288686870832199	0.277166862417615
3	45819433	45985176	HAP_5	0.217391304347826	-0.0228732530482766	0.309873357853347	0.94118398115449
3	45858027	46011362	HAP_1	0.189565217391304	0.270019465575444	0.33569601116464	0.421530894032982
3	45858027	46011362	HAP_2	0.1	-0.186435183125261	0.840670716549175	0.824573828846321
3	45858027	46011362	HAP_3	0.22695652173913	-0.314022345321517	0.288686870832199	0.277166862417615
3	45858027	46011362	HAP_4	0.0773913043478261	-0.0235100335906336	0.526059099924278	0.964369593515448
3	45858027	46011362	HAP_5	0.217391304347826	-0.0228732530482766	0.309873357853347	0.94118398115449
3	45904095	46069427	HAP_1	0.219130434782609	-0.0228732530482766	0.309873357853347	0.94118398115449
3	45904095	46069427	HAP_2	0.0339130434782609	-0.273416586176635	0.843532206100138	0.745957974979823
3	45904095	46069427	HAP_3	0.189565217391304	0.270019465575444	0.33569601116464	0.421530894032982
3	45904095	46069427	HAP_4	0.0773913043478261	-0.0235100335906336	0.526059099924278	0.964369593515448
3	45904095	46069427	HAP_5	0.22695652173913	-0.314022345321517	0.288686870832199	0.277166862417615
3	45904095	46069427	HAP_6	0.1	-0.186435183125261	0.840670716549175	0.824573828846321
3	45973111	46106986	HAP_1	0.0965217391304348	-0.186435183125261	0.840670716549175	0.824573828846321
3	45973111	46106986	HAP_2	0.12695652173913	-0.0539523297715215	0.570105024557337	0.924637865471443
3	45973111	46106986	HAP_3	0.0921739130434783	-0.20848835590537	0.735356384282322	0.776882545279739
3	45973111	46106986	HAP_4	0.0773913043478261	-0.0235100335906336	0.526059099924278	0.964369593515448
3	45973111	46106986	HAP_5	0.189565217391304	0.270019465575444	0.33569601116464	0.421530894032982
3	45973111	46106986	HAP_6	0.22695652173913	-0.314022345321517	0.288686870832199	0.277166862417615
3	46007226	46169255	HAP_1	0.0973913043478261	-0.186435183125261	0.840670716549175	0.824573828846321
3	46007226	46169255	HAP_2	0.189565217391304	0.270019465575444	0.33569601116464	0.421530894032982
3	46007226	46169255	HAP_3	0.126086956521739	-0.0539523297715215	0.570105024557337	0.924637865471443
3	46007226	46169255	HAP_4	0.225217391304348	-0.314022345321517	0.288686870832199	0.277166862417615
3	46007226	46169255	HAP_5	0.0921739130434783	-0.20848835590537	0.735356384282322	0.776882545279739
3	46007226	46169255	HAP_6	0.0773913043478261	-0.0235100335906336	0.526059099924278	0.964369593515448
3	46048310	46214650	HAP_1	0.126086956521739	-0.0539523297715215	0.570105024557337	0.924637865471443
3	46048310	46214650	HAP_2	0.0982608695652174	-0.186435183125261	0.840670716549175	0.824573828846321
3	46048310	46214650	HAP_3	0.226086956521739	-0.319613590766389	0.284808954148358	0.262255160163857
3	46048310	46214650	HAP_4	0.191304347826087	0.270019465575444	0.33569601116464	0.421530894032982
3	46048310	46214650	HAP_5	0.0930434782608696	-0.249571613938143	0.655972171537392	0.703747238985244
3	46048310	46214650	HAP_6	0.0773913043478261	-0.0235100335906336	0.526059099924278	0.964369593515448
3	46093035	46254457	HAP_1	0.111304347826087	-0.24717519252355	0.557299113974776	0.657557899388961
3	46093035	46254457	HAP_2	0.125217391304348	-0.0539523297715215	0.570105024557337	0.924637865471443
3	46093035	46254457	HAP_3	0.0808695652173913	-0.06468241456782	0.501771642188496	0.897476508565008
3	46093035	46254457	HAP_4	0.0982608695652174	-0.186435183125261	0.840670716549175	0.824573828846321
3	46093035	46254457	HAP_5	0.226086956521739	-0.319613590766389	0.284808954148358	0.262255160163857
3	46093035	46254457	HAP_6	0.191304347826087	0.270019465575444	0.33569601116464	0.421530894032982
3	46150332	46279992	HAP_1	0.125217391304348	-0.0539523297715215	0.570105024557337	0.924637865471443
3	46150332	46279992	HAP_2	0.0982608695652174	-0.186435183125261	0.840670716549175	0.824573828846321
3	46150332	46279992	HAP_3	0.308695652173913	-0.144462846618455	0.215997887557008	0.50388747275271
3	46150332	46279992	HAP_4	0.30695652173913	0.00816291053540685	0.219003100659896	0.970280539987493
3	46196988	46323262	HAP_1	0.125217391304348	-0.0539523297715215	0.570105024557337	0.924637865471443
3	46196988	46323262	HAP_2	0.0982608695652174	-0.186435183125261	0.840670716549175	0.824573828846321
3	46196988	46323262	HAP_3	0.32	0.000760388743195675	0.217509976658721	0.997211937654358
3	46196988	46323262	HAP_4	0.277391304347826	-0.126966202518674	0.244867555743737	0.604306779274559
3	46251045	46372122	HAP_1	0.291304347826087	-0.158113836153354	0.23641375257812	0.503896824321477
3	46251045	46372122	HAP_2	0.332173913043478	-0.0639709256679064	0.209220378588065	0.759901690342708
3	46251045	46372122	HAP_3	0.125217391304348	-0.0539523297715215	0.570105024557337	0.924637865471443
3	46251045	46372122	HAP_4	0.0982608695652174	-0.186435183125261	0.840670716549175	0.824573828846321
3	46269101	46430833	HAP_1	0.125217391304348	-0.0539523297715215	0.570105024557337	0.924637865471443
3	46269101	46430833	HAP_2	0.721739130434783	-0.240260000885225	0.130651750313359	0.0664522379120752
3	46315557	46455697	HAP_1	0.125217391304348	-0.0539523297715215	0.570105024557337	0.924637865471443
3	46315557	46455697	HAP_2	0.666086956521739	-0.216330219203926	0.130946680212175	0.099083297774013
3	46355422	46508296	HAP_1	0.125217391304348	-0.0539523297715215	0.570105024557337	0.924637865471443
3	46355422	46508296	HAP_2	0.191304347826087	0.270019465575444	0.33569601116464	0.421530894032982
3	46355422	46508296	HAP_3	0.324347826086957	-0.206013152121612	0.22587533800711	0.362125185888956
3	46355422	46508296	HAP_4	0.0921739130434783	-0.20848835590537	0.735356384282322	0.776882545279739
3	46416561	46586953	HAP_1	0.190434782608696	0.280356071535181	0.342415851379002	0.413270946641721
3	46416561	46586953	HAP_2	0.2	-0.194273634835024	0.335684097643236	0.562996844320709
3	46416561	46586953	HAP_3	0.123478260869565	-0.0619861787968355	0.56641977153947	0.912896494512725
3	46416561	46586953	HAP_4	0.100869565217391	-0.162194724978653	0.729816189906308	0.824207395353133
3	46416561	46586953	HAP_5	0.0921739130434783	-0.20848835590537	0.735356384282322	0.776882545279739
3	46449649	46652808	HAP_1	0.190434782608696	0.280356071535181	0.342415851379002	0.413270946641721
3	46449649	46652808	HAP_2	0.198260869565217	-0.183489142797745	0.341744981560631	0.591536523316055
3	46449649	46652808	HAP_3	0.0808695652173913	-0.0239360563398707	0.668915893558422	0.971467809523517
3	46449649	46652808	HAP_4	0.100869565217391	-0.162194724978653	0.729816189906308	0.824207395353133
3	46449649	46652808	HAP_5	0.0921739130434783	-0.20848835590537	0.735356384282322	0.776882545279739
3	46482739	46707710	HAP_1	0.199130434782609	-0.183489142797745	0.341744981560631	0.591536523316055
3	46482739	46707710	HAP_2	0.0808695652173913	-0.0239360563398707	0.668915893558422	0.971467809523517
3	46482739	46707710	HAP_3	0.100869565217391	-0.162194724978653	0.729816189906308	0.824207395353133
3	46482739	46707710	HAP_4	0.282608695652174	0.0351022870593652	0.239172807477262	0.88336984616601
3	46549596	46802796	HAP_1	0.0834782608695652	-0.291076139426689	0.852907451053536	0.733023990109242
3	46549596	46802796	HAP_2	0.207826086956522	-0.196051352958588	0.33526153075157	0.558936124926848
3	46549596	46802796	HAP_3	0.0808695652173913	-0.0239360563398707	0.668915893558422	0.971467809523517
3	46549596	46802796	HAP_4	0.109565217391304	-0.0480115591546319	0.841824959709435	0.954539409369411
3	46549596	46802796	HAP_5	0.102608695652174	-0.162194724978653	0.729816189906308	0.824207395353133
3	46549596	46802796	HAP_6	0.315652173913043	0.0194389072217813	0.225460710940828	0.931323351668371
3	46632846	46867259	HAP_1	0.302608695652174	-0.18339759487051	0.233674379975935	0.432876599663032
3	46632846	46867259	HAP_2	0.0808695652173913	-0.0239360563398707	0.668915893558422	0.971467809523517
3	46632846	46867259	HAP_3	0.0834782608695652	-0.291076139426689	0.852907451053536	0.733023990109242
3	46632846	46867259	HAP_4	0.212173913043478	0.270711600888749	0.316138833265657	0.392193461282004
3	46632846	46867259	HAP_5	0.091304347826087	-0.20848835590537	0.735356384282322	0.776882545279739
3	46693840	46927042	HAP_1	0.0826086956521739	-0.291076139426689	0.852907451053536	0.733023990109242
3	46693840	46927042	HAP_2	0.212173913043478	0.270711600888749	0.316138833265657	0.392193461282004
3	46693840	46927042	HAP_3	0.091304347826087	-0.20848835590537	0.735356384282322	0.776882545279739
3	46693840	46927042	HAP_4	0.0808695652173913	-0.0239360563398707	0.668915893558422	0.971467809523517
3	46693840	46927042	HAP_5	0.302608695652174	-0.18339759487051	0.233674379975935	0.432876599663032
3	46741285	46971853	HAP_1	0.212173913043478	0.270711600888749	0.316138833265657	0.392193461282004
3	46741285	46971853	HAP_2	0.091304347826087	-0.20848835590537	0.735356384282322	0.776882545279739
3	46741285	46971853	HAP_3	0.0826086956521739	-0.291076139426689	0.852907451053536	0.733023990109242
3	46741285	46971853	HAP_4	0.0808695652173913	-0.0239360563398707	0.668915893558422	0.971467809523517
3	46741285	46971853	HAP_5	0.300869565217391	-0.177509462111123	0.235403395285943	0.451126010851634
3	46847430	46993412	HAP_1	0.136521739130435	0.308316778929574	0.432020265740314	0.475731992952905
3	46847430	46993412	HAP_2	0.51304347826087	-0.104014429629749	0.144674352107741	0.472467122435575
3	46847430	46993412	HAP_3	0.0808695652173913	-0.0239360563398707	0.668915893558422	0.971467809523517
3	46847430	46993412	HAP_4	0.091304347826087	-0.20848835590537	0.735356384282322	0.776882545279739
3	46904761	47058639	HAP_1	0.0817391304347826	-0.0239360563398707	0.668915893558422	0.971467809523517
3	46904761	47058639	HAP_2	0.505217391304348	-0.0961157591994668	0.145588043972727	0.509402441168448
3	46904761	47058639	HAP_3	0.091304347826087	-0.20848835590537	0.735356384282322	0.776882545279739
3	46950316	47126287	HAP_1	0.0817391304347826	-0.0239360563398707	0.668915893558422	0.971467809523517
3	46950316	47126287	HAP_2	0.091304347826087	-0.20848835590537	0.735356384282322	0.776882545279739
3	46950316	47126287	HAP_3	0.206086956521739	-0.189268035584923	0.313622454319737	0.546426208536598
3	46950316	47126287	HAP_4	0.0982608695652174	-0.186435183125261	0.840670716549175	0.824573828846321
3	46950316	47126287	HAP_5	0.202608695652174	0.266439868330534	0.31929005173385	0.404367399526428
3	46987214	47185654	HAP_1	0.0817391304347826	-0.0239360563398707	0.668915893558422	0.971467809523517
3	46987214	47185654	HAP_2	0.204347826086957	-0.20789798429829	0.329055205126521	0.527772684930843
3	46987214	47185654	HAP_3	0.0982608695652174	-0.186435183125261	0.840670716549175	0.824573828846321
3	46987214	47185654	HAP_4	0.202608695652174	0.266439868330534	0.31929005173385	0.404367399526428
3	46987214	47185654	HAP_5	0.091304347826087	-0.20848835590537	0.735356384282322	0.776882545279739
3	47053374	47216489	HAP_1	0.21304347826087	-0.206467371865172	0.322621249663139	0.522454013645979
3	47053374	47216489	HAP_2	0.0982608695652174	-0.186435183125261	0.840670716549175	0.824573828846321
3	47053374	47216489	HAP_3	0.203478260869565	0.266439868330534	0.31929005173385	0.404367399526428
3	47053374	47216489	HAP_4	0.0817391304347826	-0.0239360563398707	0.668915893558422	0.971467809523517
3	47053374	47216489	HAP_5	0.0921739130434783	-0.20848835590537	0.735356384282322	0.776882545279739
3	47093256	47280803	HAP_1	0.12	-0.00854484718458259	0.506094144679201	0.986535222306576
3	47093256	47280803	HAP_2	0.0965217391304348	-0.186435183125261	0.840670716549175	0.824573828846321
3	47093256	47280803	HAP_3	0.0956521739130435	-0.20848835590537	0.735356384282322	0.776882545279739
3	47093256	47280803	HAP_4	0.516521739130435	-0.0273087720129618	0.148892305223108	0.854540192920652
3	47179324	47376653	HAP_1	0.088695652173913	-0.0547669429040845	0.568395486646778	0.923274103049072
3	47179324	47376653	HAP_2	0.0965217391304348	-0.186435183125261	0.840670716549175	0.824573828846321
3	47179324	47376653	HAP_3	0.663478260869565	0.357425656976366	0.131626549507441	0.00682209641427647
3	47197849	47458477	HAP_1	0.088695652173913	-0.0547669429040845	0.568395486646778	0.923274103049072
3	47197849	47458477	HAP_2	0.0965217391304348	-0.186435183125261	0.840670716549175	0.824573828846321
3	47197849	47458477	HAP_3	0.569565217391304	-0.0440677808193463	0.139409738638766	0.752041996472165
3	47259116	47499231	HAP_1	0.166086956521739	-0.0367786247004957	0.376539856711151	0.922224993410617
3	47259116	47499231	HAP_2	0.205217391304348	-0.192762848123482	0.334550942339365	0.564721591174652
3	47259116	47499231	HAP_3	0.182608695652174	-0.123333334307332	0.340065921230717	0.716984190100854
3	47259116	47499231	HAP_4	0.0869565217391304	-0.0178206804833532	0.613954390703876	0.97685410620922
3	47259116	47499231	HAP_5	0.0965217391304348	-0.186435183125261	0.840670716549175	0.824573828846321
3	47354629	47541708	HAP_1	0.091304347826087	-0.20848835590537	0.735356384282322	0.776882545279739
3	47354629	47541708	HAP_2	0.0730434782608696	0.039667611712302	0.853029913752764	0.962926645471693
3	47354629	47541708	HAP_3	0.254782608695652	-0.18859644805528	0.270708788776007	0.486293325267888
3	47354629	47541708	HAP_4	0.17304347826087	-0.168897307556715	0.362154147657272	0.641132429259581
3	47354629	47541708	HAP_5	0.0869565217391304	-0.0178206804833532	0.613954390703876	0.97685410620922
3	47426722	47664048	HAP_1	0.0869565217391304	-0.0178206804833532	0.613954390703876	0.97685410620922
3	47426722	47664048	HAP_2	0.091304347826087	-0.20848835590537	0.735356384282322	0.776882545279739
3	47426722	47664048	HAP_3	0.0730434782608696	0.039667611712302	0.853029913752764	0.962926645471693
3	47426722	47664048	HAP_4	0.267826086956522	-0.210117297539052	0.262841805892774	0.424392807127431
3	47426722	47664048	HAP_5	0.186086956521739	0.280356071535181	0.342415851379002	0.413270946641721
3	47489298	47724765	HAP_1	0.0869565217391304	-0.0178206804833532	0.613954390703876	0.97685410620922
3	47489298	47724765	HAP_2	0.0921739130434783	-0.20848835590537	0.735356384282322	0.776882545279739
3	47489298	47724765	HAP_3	0.0730434782608696	0.039667611712302	0.853029913752764	0.962926645471693
3	47489298	47724765	HAP_4	0.186086956521739	0.280356071535181	0.342415851379002	0.413270946641721
3	47489298	47724765	HAP_5	0.068695652173913	-0.256178312446554	0.840986507945167	0.76077106750433
3	47489298	47724765	HAP_6	0.205217391304348	-0.192762848123482	0.334550942339365	0.564721591174652
3	47527378	47785048	HAP_1	0.195652173913043	0.243299801724721	0.327360083878781	0.457660469213354
3	47527378	47785048	HAP_2	0.0869565217391304	-0.0178206804833532	0.613954390703876	0.97685410620922
3	47527378	47785048	HAP_3	0.0921739130434783	-0.20848835590537	0.735356384282322	0.776882545279739
3	47527378	47785048	HAP_4	0.119130434782609	0.0611970937221268	0.738993789743504	0.934031008208224
3	47527378	47785048	HAP_5	0.0695652173913043	-0.256178312446554	0.840986507945167	0.76077106750433
3	47527378	47785048	HAP_6	0.205217391304348	-0.192762848123482	0.334550942339365	0.564721591174652
3	47641398	47843421	HAP_1	0.0921739130434783	-0.00468777473911284	0.54297736536104	0.99311464282685
3	47641398	47843421	HAP_2	0.0643478260869565	-0.256178312446554	0.840986507945167	0.76077106750433
3	47641398	47843421	HAP_3	0.119130434782609	0.0611970937221268	0.738993789743504	0.934031008208224
3	47641398	47843421	HAP_4	0.205217391304348	-0.192762848123482	0.334550942339365	0.564721591174652
3	47641398	47843421	HAP_5	0.195652173913043	0.243299801724721	0.327360083878781	0.457660469213354
3	47641398	47843421	HAP_6	0.0921739130434783	-0.20848835590537	0.735356384282322	0.776882545279739
3	47715786	47868042	HAP_1	0.0643478260869565	-0.256178312446554	0.840986507945167	0.76077106750433
3	47715786	47868042	HAP_2	0.201739130434783	0.171544307475748	0.306709928668358	0.576176596209519
3	47715786	47868042	HAP_3	0.0930434782608696	-0.20848835590537	0.735356384282322	0.776882545279739
3	47715786	47868042	HAP_4	0.0939130434782609	-0.00468777473911284	0.54297736536104	0.99311464282685
3	47715786	47868042	HAP_5	0.161739130434783	-0.164838467603459	0.468073077428984	0.724847320599428
3	47715786	47868042	HAP_6	0.205217391304348	-0.192762848123482	0.334550942339365	0.564721591174652
3	47762667	47929293	HAP_1	0.0643478260869565	-0.256178312446554	0.840986507945167	0.76077106750433
3	47762667	47929293	HAP_2	0.205217391304348	0.171544307475748	0.306709928668358	0.576176596209519
3	47762667	47929293	HAP_3	0.161739130434783	-0.164838467603459	0.468073077428984	0.724847320599428
3	47762667	47929293	HAP_4	0.108695652173913	-0.227915425762657	0.523106489916358	0.663224572904532
3	47762667	47929293	HAP_5	0.290434782608696	-0.157904380186037	0.221458191723805	0.476128602500079
3	47823219	47972210	HAP_1	0.610434782608696	-0.141974139053156	0.129496913279442	0.273394532615855
3	47823219	47972210	HAP_2	0.119130434782609	0.069713797816835	0.846820013353699	0.934418205672766
3	47862687	48025914	HAP_1	0.119130434782609	0.069713797816835	0.846820013353699	0.934418205672766
3	47862687	48025914	HAP_2	0.624347826086956	-0.138226748112326	0.129084813057149	0.284709506097428
3	47889086	48091594	HAP_1	0.540869565217391	-0.134554954316633	0.138139337634543	0.330449576692488
3	47889086	48091594	HAP_2	0.0852173913043478	-0.0250948902232428	0.574285956268967	0.965161011802999
3	47889086	48091594	HAP_3	0.118260869565217	0.069713797816835	0.846820013353699	0.934418205672766
3	47955565	48142584	HAP_1	0.197391304347826	0.243299801724721	0.327360083878781	0.457660469213354
3	47955565	48142584	HAP_2	0.2	-0.199855164227577	0.343302765878018	0.560696244683519
3	47955565	48142584	HAP_3	0.135652173913043	-0.108777722781939	0.41911088449132	0.795310570877221
3	47955565	48142584	HAP_4	0.117391304347826	0.069713797816835	0.846820013353699	0.934418205672766
3	48006297	48234094	HAP_1	0.118260869565217	0.069713797816835	0.846820013353699	0.934418205672766
3	48006297	48234094	HAP_2	0.193913043478261	0.243299801724721	0.327360083878781	0.457660469213354
3	48006297	48234094	HAP_3	0.2	-0.199855164227577	0.343302765878018	0.560696244683519
3	48006297	48234094	HAP_4	0.0721739130434783	-0.0625484206887447	0.741746330263827	0.932827356121309
3	48077344	48280647	HAP_1	0.194782608695652	0.243299801724721	0.327360083878781	0.457660469213354
3	48077344	48280647	HAP_2	0.199130434782609	-0.199855164227577	0.343302765878018	0.560696244683519
3	48077344	48280647	HAP_3	0.115652173913043	0.069713797816835	0.846820013353699	0.934418205672766
3	48077344	48280647	HAP_4	0.0721739130434783	-0.0625484206887447	0.741746330263827	0.932827356121309
3	48122941	48343293	HAP_1	0.195652173913043	0.238106930670332	0.320444574624251	0.457760783002736
3	48122941	48343293	HAP_2	0.115652173913043	0.069713797816835	0.846820013353699	0.934418205672766
3	48122941	48343293	HAP_3	0.0721739130434783	-0.0625484206887447	0.741746330263827	0.932827356121309
3	48122941	48343293	HAP_4	0.217391304347826	-0.229260192683886	0.315421565444448	0.467628200115202
3	48191758	48400929	HAP_1	0.195652173913043	0.238106930670332	0.320444574624251	0.457760783002736
3	48191758	48400929	HAP_2	0.22695652173913	-0.171269233198475	0.286592056069982	0.550343337598175
3	48191758	48400929	HAP_3	0.115652173913043	0.069713797816835	0.846820013353699	0.934418205672766
3	48191758	48400929	HAP_4	0.0739130434782609	-0.0625484206887447	0.741746330263827	0.932827356121309
3	48259870	48428670	HAP_1	0.195652173913043	0.238106930670332	0.320444574624251	0.457760783002736
3	48259870	48428670	HAP_2	0.224347826086957	-0.171269233198475	0.286592056069982	0.550343337598175
3	48259870	48428670	HAP_3	0.0843478260869565	-0.0549172103138584	0.66919595003792	0.934624665652794
3	48259870	48428670	HAP_4	0.114782608695652	0.069713797816835	0.846820013353699	0.934418205672766
3	48320621	48462009	HAP_1	0.184347826086957	0.272756458764077	0.334371169690151	0.415000392990827
3	48320621	48462009	HAP_2	0.224347826086957	-0.171269233198475	0.286592056069982	0.550343337598175
3	48320621	48462009	HAP_3	0.117391304347826	0.069713797816835	0.846820013353699	0.934418205672766
3	48320621	48462009	HAP_4	0.0843478260869565	-0.0549172103138584	0.66919595003792	0.934624665652794
3	48393979	48502430	HAP_1	0.226086956521739	0.115298948291197	0.262559395258901	0.660732703378708
3	48393979	48502430	HAP_2	0.0791304347826087	-0.0625484206887447	0.741746330263827	0.932827356121309
3	48393979	48502430	HAP_3	0.0947826086956522	-0.221258755439655	0.842706771695997	0.792988085634142
3	48393979	48502430	HAP_4	0.225217391304348	-0.171269233198475	0.286592056069982	0.550343337598175
3	48393979	48502430	HAP_5	0.118260869565217	0.069713797816835	0.846820013353699	0.934418205672766
3	48412319	48541890	HAP_1	0.226086956521739	0.115298948291197	0.262559395258901	0.660732703378708
3	48412319	48541890	HAP_2	0.0791304347826087	-0.0625484206887447	0.741746330263827	0.932827356121309
3	48412319	48541890	HAP_3	0.225217391304348	-0.171269233198475	0.286592056069982	0.550343337598175
3	48412319	48541890	HAP_4	0.118260869565217	0.069713797816835	0.846820013353699	0.934418205672766
3	48412319	48541890	HAP_5	0.0947826086956522	-0.221258755439655	0.842706771695997	0.792988085634142
3	48438823	48570687	HAP_1	0.22695652173913	-0.171269233198475	0.286592056069982	0.550343337598175
3	48438823	48570687	HAP_2	0.0947826086956522	-0.221258755439655	0.842706771695997	0.792988085634142
3	48438823	48570687	HAP_3	0.281739130434783	0.0252506334256733	0.222404535432784	0.909647195029889
3	48438823	48570687	HAP_4	0.124347826086957	-0.0414971584651583	0.731834839050359	0.95480201641274
3	48438823	48570687	HAP_5	0.0791304347826087	-0.0625484206887447	0.741746330263827	0.932827356121309
3	48490078	48632113	HAP_1	0.215652173913043	0.100530166141622	0.284981619015994	0.724400502292322
3	48490078	48632113	HAP_2	0.124347826086957	-0.0414971584651583	0.731834839050359	0.95480201641274
3	48490078	48632113	HAP_3	0.234782608695652	-0.167248855855294	0.281424291573926	0.552554436378308
3	48490078	48632113	HAP_4	0.0791304347826087	-0.0625484206887447	0.741746330263827	0.932827356121309
3	48490078	48632113	HAP_5	0.0947826086956522	-0.221258755439655	0.842706771695997	0.792988085634142
3	48536061	48677917	HAP_1	0.500869565217391	-0.183324604481982	0.14449888751347	0.205076112134593
3	48536061	48677917	HAP_2	0.124347826086957	-0.0414971584651583	0.731834839050359	0.95480201641274
3	48536061	48677917	HAP_3	0.0791304347826087	-0.0625484206887447	0.741746330263827	0.932827356121309
3	48536061	48677917	HAP_4	0.0947826086956522	-0.221258755439655	0.842706771695997	0.792988085634142
3	48553484	48740548	HAP_1	0.21304347826087	-0.172106316473397	0.286848863350267	0.548755044639366
3	48553484	48740548	HAP_2	0.227826086956522	-0.180602238031276	0.282555853232936	0.522970437395277
3	48553484	48740548	HAP_3	0.12	0.069713797816835	0.846820013353699	0.934418205672766
3	48553484	48740548	HAP_4	0.0791304347826087	-0.0625484206887447	0.741746330263827	0.932827356121309
3	48553484	48740548	HAP_5	0.0947826086956522	-0.221258755439655	0.842706771695997	0.792988085634142
3	48613050	48797197	HAP_1	0.134782608695652	-0.0163943059136686	0.732185633734443	0.982144075170655
3	48613050	48797197	HAP_2	0.0791304347826087	-0.0625484206887447	0.741746330263827	0.932827356121309
3	48613050	48797197	HAP_3	0.13304347826087	-0.193166520109624	0.414865367453406	0.64167324284621
3	48613050	48797197	HAP_4	0.227826086956522	-0.148605087040015	0.277564998183132	0.592593081710266
3	48613050	48797197	HAP_5	0.227826086956522	-0.180602238031276	0.282555853232936	0.522970437395277
3	48656979	48821290	HAP_1	0.143478260869565	-0.0163943059136686	0.732185633734443	0.982144075170655
3	48656979	48821290	HAP_2	0.231304347826087	-0.149671932101917	0.273236537830845	0.584064423773401
3	48656979	48821290	HAP_3	0.227826086956522	-0.180602238031276	0.282555853232936	0.522970437395277
3	48656979	48821290	HAP_4	0.116521739130435	-0.0616507968269989	0.49680610196435	0.901284995098177
3	48656979	48821290	HAP_5	0.131304347826087	-0.199093969289444	0.432390560581192	0.645371797702604
3	48726026	48857136	HAP_1	0.0921739130434783	-0.0625484206887447	0.741746330263827	0.932827356121309
3	48726026	48857136	HAP_2	0.131304347826087	-0.199093969289444	0.432390560581192	0.645371797702604
3	48726026	48857136	HAP_3	0.143478260869565	-0.0163943059136686	0.732185633734443	0.982144075170655
3	48726026	48857136	HAP_4	0.174782608695652	-0.15416702404096	0.352708283931059	0.662210359999298
3	48726026	48857136	HAP_5	0.227826086956522	-0.180602238031276	0.282555853232936	0.522970437395277
3	48781629	48893311	HAP_1	0.2	-0.00527246373468171	0.360711545385737	0.988343049930081
3	48781629	48893311	HAP_2	0.131304347826087	-0.199093969289444	0.432390560581192	0.645371797702604
3	48781629	48893311	HAP_3	0.357391304347826	-0.20180995656506	0.185501642620038	0.277099114218187
3	48781629	48893311	HAP_4	0.174782608695652	-0.15416702404096	0.352708283931059	0.662210359999298
3	48815883	48945239	HAP_1	0.2	-0.00527246373468171	0.360711545385737	0.988343049930081
3	48815883	48945239	HAP_2	0.128695652173913	-0.176790919953056	0.562518206919866	0.753421377928658
3	48815883	48945239	HAP_3	0.227826086956522	-0.180602238031276	0.282555853232936	0.522970437395277
3	48815883	48945239	HAP_4	0.131304347826087	-0.199093969289444	0.432390560581192	0.645371797702604
3	48815883	48945239	HAP_5	0.174782608695652	-0.15416702404096	0.352708283931059	0.662210359999298
3	48851020	49020216	HAP_1	0.128695652173913	-0.176790919953056	0.562518206919866	0.753421377928658
3	48851020	49020216	HAP_2	0.227826086956522	-0.180602238031276	0.282555853232936	0.522970437395277
3	48851020	49020216	HAP_3	0.12695652173913	0.069713797816835	0.846820013353699	0.934418205672766
3	48851020	49020216	HAP_4	0.0582608695652174	1.08805695447345	0.849878909324053	0.200985602136253
3	48851020	49020216	HAP_5	0.175652173913043	-0.15416702404096	0.352708283931059	0.662210359999298
3	48851020	49020216	HAP_6	0.13304347826087	-0.193166520109624	0.414865367453406	0.64167324284621
3	48882647	49077471	HAP_1	0.175652173913043	-0.15416702404096	0.352708283931059	0.662210359999298
3	48882647	49077471	HAP_2	0.128695652173913	-0.176790919953056	0.562518206919866	0.753421377928658
3	48882647	49077471	HAP_3	0.227826086956522	-0.180602238031276	0.282555853232936	0.522970437395277
3	48882647	49077471	HAP_4	0.13304347826087	-0.193166520109624	0.414865367453406	0.64167324284621
3	48882647	49077471	HAP_5	0.12695652173913	0.069713797816835	0.846820013353699	0.934418205672766
3	48928436	49141481	HAP_1	0.22695652173913	-0.180602238031276	0.282555853232936	0.522970437395277
3	48928436	49141481	HAP_2	0.176521739130435	-0.15416702404096	0.352708283931059	0.662210359999298
3	48928436	49141481	HAP_3	0.128695652173913	-0.176790919953056	0.562518206919866	0.753421377928658
3	48928436	49141481	HAP_4	0.12695652173913	0.069713797816835	0.846820013353699	0.934418205672766
3	48928436	49141481	HAP_5	0.13304347826087	-0.193166520109624	0.414865367453406	0.64167324284621
3	49000960	49193461	HAP_1	0.22695652173913	-0.180602238031276	0.282555853232936	0.522970437395277
3	49000960	49193461	HAP_2	0.127826086956522	0.069713797816835	0.846820013353699	0.934418205672766
3	49000960	49193461	HAP_3	0.175652173913043	-0.15416702404096	0.352708283931059	0.662210359999298
3	49000960	49193461	HAP_4	0.21304347826087	-0.172035395192706	0.295618172640861	0.560832813076952
3	49000960	49193461	HAP_5	0.0495652173913043	-0.06031806273963	0.855870454077096	0.94384011747495
3	49053024	49236960	HAP_1	0.214782608695652	-0.166665390104083	0.290071936951052	0.565814956341687
3	49053024	49236960	HAP_2	0.0495652173913043	-0.06031806273963	0.855870454077096	0.94384011747495
3	49053024	49236960	HAP_3	0.154782608695652	0.39417782958572	0.600220593123025	0.511628759852233
3	49053024	49236960	HAP_4	0.22695652173913	-0.180602238031276	0.282555853232936	0.522970437395277
3	49053024	49236960	HAP_5	0.175652173913043	-0.15416702404096	0.352708283931059	0.662210359999298
3	49124982	49274293	HAP_1	0.216521739130435	-0.166665390104083	0.290071936951052	0.565814956341687
3	49124982	49274293	HAP_2	0.0495652173913043	-0.06031806273963	0.855870454077096	0.94384011747495
3	49124982	49274293	HAP_3	0.154782608695652	0.39417782958572	0.600220593123025	0.511628759852233
3	49124982	49274293	HAP_4	0.22695652173913	-0.180602238031276	0.282555853232936	0.522970437395277
3	49124982	49274293	HAP_5	0.175652173913043	-0.15416702404096	0.352708283931059	0.662210359999298
3	49181271	49300024	HAP_1	0.22695652173913	-0.180602238031276	0.282555853232936	0.522970437395277
3	49181271	49300024	HAP_2	0.175652173913043	-0.15416702404096	0.352708283931059	0.662210359999298
3	49181271	49300024	HAP_3	0.108695652173913	-0.140645645071417	0.843839801642328	0.867686988543522
3	49181271	49300024	HAP_4	0.135652173913043	-0.173223002641872	0.428899923493606	0.686456480987352
3	49181271	49300024	HAP_5	0.167826086956522	-0.203831260364319	0.426417975516808	0.632830289920308
3	49181271	49300024	HAP_6	0.120869565217391	0.0721131634386496	0.529383425726227	0.891695319176437
3	49229422	49334548	HAP_1	0.120869565217391	0.0721131634386496	0.529383425726227	0.891695319176437
3	49229422	49334548	HAP_2	0.227826086956522	-0.176249357582765	0.277371471789068	0.525408517216944
3	49229422	49334548	HAP_3	0.293913043478261	-0.17823114044565	0.234150716565426	0.446868067995371
3	49229422	49334548	HAP_4	0.147826086956522	-0.223781004689674	0.396355984507612	0.572573854297064
3	49229422	49334548	HAP_5	0.167826086956522	-0.203831260364319	0.426417975516808	0.632830289920308
3	49263358	49373826	HAP_1	0.399130434782609	-0.0714642752039054	0.182057586979878	0.694810568222043
3	49263358	49373826	HAP_2	0.373913043478261	-0.155316452643597	0.185446339496309	0.402652014799897
3	49263358	49373826	HAP_3	0.164347826086957	-0.203831260364319	0.426417975516808	0.632830289920308
3	49288006	49395594	HAP_1	0.399130434782609	-0.0714642752039054	0.182057586979878	0.694810568222043
3	49288006	49395594	HAP_2	0.373913043478261	-0.155316452643597	0.185446339496309	0.402652014799897
3	49288006	49395594	HAP_3	0.163478260869565	-0.203831260364319	0.426417975516808	0.632830289920308
3	49323084	49434992	HAP_1	0.167826086956522	-0.203831260364319	0.426417975516808	0.632830289920308
3	49323084	49434992	HAP_2	0.091304347826087	0.0226337388780144	0.614042137763295	0.970609533059359
3	49323084	49434992	HAP_3	0.480869565217391	0.288881694499406	0.150457388870945	0.0553607987467393
3	49323084	49434992	HAP_4	0.171304347826087	-0.15416702404096	0.352708283931059	0.662210359999298
3	49367331	49457668	HAP_1	0.151304347826087	-0.187199959131316	0.446156920753025	0.674950287791759
3	49367331	49457668	HAP_2	0.091304347826087	0.0226337388780144	0.614042137763295	0.970609533059359
3	49367331	49457668	HAP_3	0.480869565217391	0.288881694499406	0.150457388870945	0.0553607987467393
3	49367331	49457668	HAP_4	0.175652173913043	-0.15416702404096	0.352708283931059	0.662210359999298
3	49391031	49492802	HAP_1	0.152173913043478	-0.187199959131316	0.446156920753025	0.674950287791759
3	49391031	49492802	HAP_2	0.091304347826087	0.0226337388780144	0.614042137763295	0.970609533059359
3	49391031	49492802	HAP_3	0.480869565217391	0.288881694499406	0.150457388870945	0.0553607987467393
3	49391031	49492802	HAP_4	0.175652173913043	-0.15416702404096	0.352708283931059	0.662210359999298
3	49425400	49510581	HAP_1	0.0852173913043478	0.0226337388780144	0.614042137763295	0.970609533059359
3	49425400	49510581	HAP_2	0.0530434782608696	-0.109571638824105	0.847290224668876	0.89715065232717
3	49425400	49510581	HAP_3	0.468695652173913	0.306394659720407	0.151698997187776	0.0438829593241269
3	49425400	49510581	HAP_4	0.175652173913043	-0.15416702404096	0.352708283931059	0.662210359999298
3	49425400	49510581	HAP_5	0.152173913043478	-0.187199959131316	0.446156920753025	0.674950287791759
3	49443623	49529954	HAP_1	0.0852173913043478	0.0226337388780144	0.614042137763295	0.970609533059359
3	49443623	49529954	HAP_2	0.203478260869565	-0.093560321752386	0.312544896218483	0.764783661353191
3	49443623	49529954	HAP_3	0.22695652173913	-0.180602238031276	0.282555853232936	0.522970437395277
3	49443623	49529954	HAP_4	0.175652173913043	-0.15416702404096	0.352708283931059	0.662210359999298
3	49443623	49529954	HAP_5	0.168695652173913	-0.177630837898716	0.429843099403518	0.679584192382658
3	49443623	49529954	HAP_6	0.0660869565217391	-0.0966400272107912	0.658724728772841	0.883415306510731
3	49485613	49551144	HAP_1	0.152173913043478	-0.187199959131316	0.446156920753025	0.674950287791759
3	49485613	49551144	HAP_2	0.203478260869565	-0.093560321752386	0.312544896218483	0.764783661353191
3	49485613	49551144	HAP_3	0.22695652173913	-0.180602238031276	0.282555853232936	0.522970437395277
3	49485613	49551144	HAP_4	0.175652173913043	-0.15416702404096	0.352708283931059	0.662210359999298
3	49485613	49551144	HAP_5	0.0591304347826087	-0.0993531557929983	0.748406030914934	0.894436232435478
3	49485613	49551144	HAP_6	0.0347826086956522	-0.0722996370298448	0.847153370803098	0.932018137683223
3	49505544	49605231	HAP_1	0.391304347826087	-0.135577421675476	0.175349621502539	0.439738904221277
3	49505544	49605231	HAP_2	0.0521739130434783	-0.0791800363443873	0.732726675163365	0.913984942303727
3	49505544	49605231	HAP_3	0.402608695652174	-0.159030763390772	0.173325230438896	0.359259570851971
3	49505544	49605231	HAP_4	0.0556521739130435	-0.0993531557929983	0.748406030914934	0.894436232435478
3	49526251	49630796	HAP_1	0.402608695652174	-0.159030763390772	0.173325230438896	0.359259570851971
3	49526251	49630796	HAP_2	0.391304347826087	-0.135577421675476	0.175349621502539	0.439738904221277
3	49526251	49630796	HAP_3	0.0521739130434783	-0.0791800363443873	0.732726675163365	0.913984942303727
3	49526251	49630796	HAP_4	0.0556521739130435	-0.0993531557929983	0.748406030914934	0.894436232435478
3	49542700	49704431	HAP_1	0.305217391304348	-0.210949823347898	0.219817598345767	0.337639797683823
3	49542700	49704431	HAP_2	0.402608695652174	-0.159030763390772	0.173325230438896	0.359259570851971
3	49542700	49704431	HAP_3	0.0556521739130435	-0.0993531557929983	0.748406030914934	0.894436232435478
3	49574985	49730787	HAP_1	0.22695652173913	-0.180602238031276	0.282555853232936	0.522970437395277
3	49574985	49730787	HAP_2	0.175652173913043	-0.15416702404096	0.352708283931059	0.662210359999298
3	49574985	49730787	HAP_3	0.0556521739130435	-0.0993531557929983	0.748406030914934	0.894436232435478
3	49574985	49730787	HAP_4	0.250434782608696	-0.15095352230679	0.277737609810569	0.586993349845862
3	49619042	49746094	HAP_1	0.0556521739130435	-0.0993531557929983	0.748406030914934	0.894436232435478
3	49619042	49746094	HAP_2	0.22695652173913	-0.180602238031276	0.282555853232936	0.522970437395277
3	49619042	49746094	HAP_3	0.175652173913043	-0.15416702404096	0.352708283931059	0.662210359999298
3	49619042	49746094	HAP_4	0.250434782608696	-0.15095352230679	0.277737609810569	0.586993349845862
3	49619042	49746094	HAP_5	0.0643478260869565	-0.225778400325476	0.728110103911045	0.756608786483325
3	49675442	49786485	HAP_1	0.226086956521739	-0.180602238031276	0.282555853232936	0.522970437395277
3	49675442	49786485	HAP_2	0.0565217391304348	-0.0993531557929983	0.748406030914934	0.894436232435478
3	49675442	49786485	HAP_3	0.175652173913043	-0.15416702404096	0.352708283931059	0.662210359999298
3	49675442	49786485	HAP_4	0.252173913043478	-0.15095352230679	0.277737609810569	0.586993349845862
3	49723286	49846704	HAP_1	0.176521739130435	-0.15416702404096	0.352708283931059	0.662210359999298
3	49723286	49846704	HAP_2	0.155652173913043	-0.187199959131316	0.446156920753025	0.674950287791759
3	49723286	49846704	HAP_3	0.140869565217391	-0.173223002641872	0.428899923493606	0.686456480987352
3	49723286	49846704	HAP_4	0.226086956521739	-0.180602238031276	0.282555853232936	0.522970437395277
3	49723286	49846704	HAP_5	0.0565217391304348	-0.0993531557929983	0.748406030914934	0.894436232435478
3	49740452	49898786	HAP_1	0.209565217391304	-0.232121987312565	0.327358673575412	0.478571718799138
3	49740452	49898786	HAP_2	0.0565217391304348	-0.0993531557929983	0.748406030914934	0.894436232435478
3	49740452	49898786	HAP_3	0.176521739130435	-0.15416702404096	0.352708283931059	0.662210359999298
3	49740452	49898786	HAP_4	0.129565217391304	0.069713797816835	0.846820013353699	0.934418205672766
3	49740452	49898786	HAP_5	0.139130434782609	-0.173223002641872	0.428899923493606	0.686456480987352
3	49773084	49965823	HAP_1	0.208695652173913	-0.131101572538952	0.316122539558556	0.678506922576528
3	49773084	49965823	HAP_2	0.0878260869565217	-0.320883984196149	0.741422673300749	0.665329783369714
3	49773084	49965823	HAP_3	0.129565217391304	0.069713797816835	0.846820013353699	0.934418205672766
3	49773084	49965823	HAP_4	0.209565217391304	-0.232121987312565	0.327358673575412	0.478571718799138
3	49773084	49965823	HAP_5	0.0565217391304348	-0.0993531557929983	0.748406030914934	0.894436232435478
3	49773084	49965823	HAP_6	0.14	-0.173223002641872	0.428899923493606	0.686456480987352
3	49822694	50076837	HAP_1	0.208695652173913	-0.131101572538952	0.316122539558556	0.678506922576528
3	49822694	50076837	HAP_2	0.208695652173913	-0.232121987312565	0.327358673575412	0.478571718799138
3	49822694	50076837	HAP_3	0.0565217391304348	-0.0993531557929983	0.748406030914934	0.894436232435478
3	49822694	50076837	HAP_4	0.228695652173913	-0.230507654239267	0.30194850632833	0.44554489498041
3	49880625	50148119	HAP_1	0.208695652173913	-0.232121987312565	0.327358673575412	0.478571718799138
3	49880625	50148119	HAP_2	0.208695652173913	-0.131101572538952	0.316122539558556	0.678506922576528
3	49880625	50148119	HAP_3	0.0565217391304348	-0.0993531557929983	0.748406030914934	0.894436232435478
3	49880625	50148119	HAP_4	0.0782608695652174	-0.169185437284872	0.654379961565883	0.796082433222265
3	49880625	50148119	HAP_5	0.228695652173913	-0.230507654239267	0.30194850632833	0.44554489498041
3	49931172	50268856	HAP_1	0.208695652173913	-0.131101572538952	0.316122539558556	0.678506922576528
3	49931172	50268856	HAP_2	0.0565217391304348	-0.0993531557929983	0.748406030914934	0.894436232435478
3	49931172	50268856	HAP_3	0.208695652173913	-0.232121987312565	0.327358673575412	0.478571718799138
3	49931172	50268856	HAP_4	0.194782608695652	-0.171119968885802	0.327574923954188	0.601608692521068
3	50043674	50357000	HAP_1	0.194782608695652	-0.171119968885802	0.327574923954188	0.601608692521068
3	50043674	50357000	HAP_2	0.0565217391304348	-0.0993531557929983	0.748406030914934	0.894436232435478
3	50043674	50357000	HAP_3	0.489565217391304	0.0862535852207566	0.144985734379146	0.552142514358265
3	50121004	50439709	HAP_1	0.138260869565217	-0.190072683825307	0.552519983134441	0.730967051209252
3	50121004	50439709	HAP_2	0.0565217391304348	-0.0993531557929983	0.748406030914934	0.894436232435478
3	50121004	50439709	HAP_3	0.20695652173913	-0.156532691394384	0.315361225446337	0.619834530801058
3	50121004	50439709	HAP_4	0.254782608695652	-0.231834673444685	0.277029384623976	0.403027247290807
3	50225937	50494602	HAP_1	0.0565217391304348	-0.0993531557929983	0.748406030914934	0.894436232435478
3	50225937	50494602	HAP_2	0.138260869565217	-0.190072683825307	0.552519983134441	0.730967051209252
3	50225937	50494602	HAP_3	0.20695652173913	-0.156532691394384	0.315361225446337	0.619834530801058
3	50225937	50494602	HAP_4	0.254782608695652	-0.231834673444685	0.277029384623976	0.403027247290807
3	50331512	50541396	HAP_1	0.0565217391304348	-0.0993531557929983	0.748406030914934	0.894436232435478
3	50331512	50541396	HAP_2	0.20695652173913	-0.156532691394384	0.315361225446337	0.619834530801058
3	50331512	50541396	HAP_3	0.254782608695652	-0.231834673444685	0.277029384623976	0.403027247290807
3	50412655	50609398	HAP_1	0.206086956521739	-0.156532691394384	0.315361225446337	0.619834530801058
3	50412655	50609398	HAP_2	0.253913043478261	-0.231834673444685	0.277029384623976	0.403027247290807
3	50412655	50609398	HAP_3	0.0565217391304348	-0.0993531557929983	0.748406030914934	0.894436232435478
3	50483946	50656021	HAP_1	0.206086956521739	-0.156532691394384	0.315361225446337	0.619834530801058
3	50483946	50656021	HAP_2	0.26695652173913	-0.263051671312677	0.266555626947308	0.324138547283442
3	50483946	50656021	HAP_3	0.0565217391304348	-0.0993531557929983	0.748406030914934	0.894436232435478
3	50525898	50754020	HAP_1	0.253913043478261	-0.202170486720281	0.272751576613809	0.45886618733531
3	50525898	50754020	HAP_2	0.262608695652174	-0.131673586136811	0.253008443366427	0.602967756163285
3	50591336	50824705	HAP_1	0.24695652173913	-0.142291437850172	0.274090789448981	0.603867625696346
3	50591336	50824705	HAP_2	0.254782608695652	-0.202170486720281	0.272751576613809	0.45886618733531
3	50645735	50907987	HAP_1	0.119130434782609	0.0812940731002036	0.651876326756979	0.900799462123544
3	50645735	50907987	HAP_2	0.24695652173913	-0.142291437850172	0.274090789448981	0.603867625696346
3	50645735	50907987	HAP_3	0.255652173913043	-0.202170486720281	0.272751576613809	0.45886618733531
3	50733030	50981849	HAP_1	0.24695652173913	-0.142291437850172	0.274090789448981	0.603867625696346
3	50733030	50981849	HAP_2	0.255652173913043	-0.202170486720281	0.272751576613809	0.45886618733531
3	50801685	51050192	HAP_1	0.255652173913043	-0.202170486720281	0.272751576613809	0.45886618733531
3	50801685	51050192	HAP_2	0.139130434782609	-0.193866938817192	0.472376716451079	0.681663473111872
3	50801685	51050192	HAP_3	0.261739130434783	-0.131673586136811	0.253008443366427	0.602967756163285
3	50874871	51099874	HAP_1	0.261739130434783	-0.131673586136811	0.253008443366427	0.602967756163285
3	50874871	51099874	HAP_2	0.194782608695652	-0.216459569111148	0.338235245575374	0.522454522898767
3	50874871	51099874	HAP_3	0.255652173913043	-0.202170486720281	0.272751576613809	0.45886618733531
3	50954624	51148496	HAP_1	0.295652173913043	-0.187592902813201	0.211858065968874	0.37628458391975
3	50954624	51148496	HAP_2	0.261739130434783	-0.131673586136811	0.253008443366427	0.602967756163285
3	50954624	51148496	HAP_3	0.255652173913043	-0.202170486720281	0.272751576613809	0.45886618733531
3	51037086	51208000	HAP_1	0.858260869565217	-0.00362386884176067	0.146568177304786	0.980283250058378
3	51085271	51290285	HAP_1	0.507826086956522	-0.14577639290774	0.148815382382985	0.327715564644742
3	51085271	51290285	HAP_2	0.350434782608696	-0.0542486724208431	0.191998326053174	0.777627657277129
3	51126537	51324398	HAP_1	0.254782608695652	-0.202170486720281	0.272751576613809	0.45886618733531
3	51126537	51324398	HAP_2	0.253913043478261	-0.139478253098095	0.240392150622688	0.562004653163326
3	51126537	51324398	HAP_3	0.315652173913043	-0.0769394585473957	0.214616784412342	0.720106088499247
3	51187001	51352377	HAP_1	0.255652173913043	-0.209283822347064	0.268754264164377	0.436473512747621
3	51187001	51352377	HAP_2	0.158260869565217	-0.137046764270736	0.426715595059418	0.748203599675268
3	51187001	51352377	HAP_3	0.261739130434783	-0.131673586136811	0.253008443366427	0.602967756163285
3	51260092	51414317	HAP_1	0.256521739130435	-0.209283822347064	0.268754264164377	0.436473512747621
3	51260092	51414317	HAP_2	0.154782608695652	-0.145559798255103	0.445031002469123	0.743730765740292
3	51260092	51414317	HAP_3	0.0643478260869565	-0.157349773367351	0.839989634884593	0.851474629638548
3	51260092	51414317	HAP_4	0.261739130434783	-0.131673586136811	0.253008443366427	0.602967756163285
3	51312701	51467812	HAP_1	0.115652173913043	-0.251576856754713	0.553098398830809	0.64939273730033
3	51312701	51467812	HAP_2	0.261739130434783	-0.131673586136811	0.253008443366427	0.602967756163285
3	51312701	51467812	HAP_3	0.299130434782609	-0.191898889943618	0.224531231236497	0.393101042121749
3	51348593	51534832	HAP_1	0.414782608695652	-0.210764853843727	0.167663692005169	0.209250769822935
3	51348593	51534832	HAP_2	0.261739130434783	-0.131673586136811	0.253008443366427	0.602967756163285
3	51397851	51601640	HAP_1	0.414782608695652	-0.210764853843727	0.167663692005169	0.209250769822935
3	51397851	51601640	HAP_2	0.261739130434783	-0.131673586136811	0.253008443366427	0.602967756163285
3	51450352	51644934	HAP_1	0.402608695652174	-0.206833092068162	0.172895023080213	0.232086718132428
3	51450352	51644934	HAP_2	0.261739130434783	-0.131673586136811	0.253008443366427	0.602967756163285
3	51511370	51700414	HAP_1	0.139130434782609	0.053611464266969	0.519459548251689	0.917836107781537
3	51511370	51700414	HAP_2	0.263478260869565	-0.225468248379817	0.259747712494605	0.385749586617448
3	51511370	51700414	HAP_3	0.26	-0.131673586136811	0.253008443366427	0.602967756163285
3	51581058	51767127	HAP_1	0.139130434782609	0.053611464266969	0.519459548251689	0.917836107781537
3	51581058	51767127	HAP_2	0.276521739130435	-0.253698825285529	0.251109193204538	0.312780238550151
3	51581058	51767127	HAP_3	0.26	-0.131673586136811	0.253008443366427	0.602967756163285
3	51625928	51803004	HAP_1	0.103478260869565	-0.193893279351573	0.651414960136176	0.766080753240551
3	51625928	51803004	HAP_2	0.0634782608695652	-0.0242545113933447	0.857810361220687	0.97745292833681
3	51625928	51803004	HAP_3	0.26695652173913	-0.234912411103385	0.262910532294656	0.371968158121668
3	51625928	51803004	HAP_4	0.259130434782609	-0.131673586136811	0.253008443366427	0.602967756163285
3	51677784	51876050	HAP_1	0.259130434782609	-0.131673586136811	0.253008443366427	0.602967756163285
3	51677784	51876050	HAP_2	0.06	-0.0015495123246637	0.845768191278011	0.998538865100767
3	51677784	51876050	HAP_3	0.257391304347826	-0.19738474477772	0.263755449329235	0.454554463479818
3	51677784	51876050	HAP_4	0.117391304347826	-0.00375696214089194	0.7272631953478	0.995880067089874
3	51752726	51943679	HAP_1	0.257391304347826	-0.19738474477772	0.263755449329235	0.454554463479818
3	51752726	51943679	HAP_2	0.0617391304347826	-0.0015495123246637	0.845768191278011	0.998538865100767
3	51752726	51943679	HAP_3	0.174782608695652	0.00032843456970724	0.408124960361199	0.999358195837196
3	51752726	51943679	HAP_4	0.259130434782609	-0.131673586136811	0.253008443366427	0.602967756163285
3	51794353	52043390	HAP_1	0.0617391304347826	-0.0015495123246637	0.845768191278011	0.998538865100767
3	51794353	52043390	HAP_2	0.174782608695652	0.00138240753108829	0.424557257155716	0.997403155626607
3	51794353	52043390	HAP_3	0.248695652173913	-0.251868703366438	0.282098091706545	0.372324543337476
3	51794353	52043390	HAP_4	0.25304347826087	-0.131673586136811	0.253008443366427	0.602967756163285
3	51853844	52110855	HAP_1	0.278260869565217	-0.268412437373925	0.249559014563466	0.282591437652938
3	51853844	52110855	HAP_2	0.394782608695652	-0.116303602373637	0.176594595211296	0.510428189890231
3	51853844	52110855	HAP_3	0.0608695652173913	-0.0015495123246637	0.845768191278011	0.998538865100767
3	51918722	52143475	HAP_1	0.278260869565217	-0.268412437373925	0.249559014563466	0.282591437652938
3	51918722	52143475	HAP_2	0.0608695652173913	-0.0015495123246637	0.845768191278011	0.998538865100767
3	51918722	52143475	HAP_3	0.37304347826087	-0.117483648202378	0.182503298691107	0.520010292701745
3	52016395	52188315	HAP_1	0.279130434782609	-0.268412437373925	0.249559014563466	0.282591437652938
3	52016395	52188315	HAP_2	0.0608695652173913	-0.0015495123246637	0.845768191278011	0.998538865100767
3	52016395	52188315	HAP_3	0.377391304347826	-0.121878273827434	0.180518083566624	0.499852901414
3	52087305	52229831	HAP_1	0.261739130434783	-0.191769987729239	0.25958849422389	0.460369588758451
3	52087305	52229831	HAP_2	0.0617391304347826	-0.0015495123246637	0.845768191278011	0.998538865100767
3	52087305	52229831	HAP_3	0.284347826086957	-0.104171404873342	0.235913315291325	0.65897281000727
3	52087305	52229831	HAP_4	0.0991304347826087	-0.167515651830795	0.838280443755984	0.841683890230182
3	52134194	52264697	HAP_1	0.261739130434783	-0.191769987729239	0.25958849422389	0.460369588758451
3	52134194	52264697	HAP_2	0.28	-0.10103949722065	0.238678839941933	0.672217732209701
3	52134194	52264697	HAP_3	0.0991304347826087	-0.167515651830795	0.838280443755984	0.841683890230182
3	52134194	52264697	HAP_4	0.06	-0.0015495123246637	0.845768191278011	0.998538865100767
3	52170401	52315447	HAP_1	0.261739130434783	-0.191769987729239	0.25958849422389	0.460369588758451
3	52170401	52315447	HAP_2	0.28	-0.10103949722065	0.238678839941933	0.672217732209701
3	52170401	52315447	HAP_3	0.192173913043478	-0.108057320207879	0.329253208229901	0.742890910808854
3	52170401	52315447	HAP_4	0.06	-0.0015495123246637	0.845768191278011	0.998538865100767
3	52170401	52315447	HAP_5	0.0782608695652174	-0.237960517953298	0.653202755289209	0.71577244727659
3	52208917	52379794	HAP_1	0.22	-0.152022583835806	0.28178079335875	0.589751056683363
3	52208917	52379794	HAP_2	0.06	-0.0015495123246637	0.845768191278011	0.998538865100767
3	52208917	52379794	HAP_3	0.263478260869565	-0.191769987729239	0.25958849422389	0.460369588758451
3	52208917	52379794	HAP_4	0.28	-0.10103949722065	0.238678839941933	0.672217732209701
3	52208917	52379794	HAP_5	0.0782608695652174	-0.237960517953298	0.653202755289209	0.71577244727659
3	52257892	52421582	HAP_1	0.28	-0.10103949722065	0.238678839941933	0.672217732209701
3	52257892	52421582	HAP_2	0.06	-0.0015495123246637	0.845768191278011	0.998538865100767
3	52257892	52421582	HAP_3	0.265217391304348	-0.173438702496597	0.254258430672544	0.495434307230119
3	52257892	52421582	HAP_4	0.153913043478261	-0.218172826885329	0.489719229134095	0.656125725179125
3	52257892	52421582	HAP_5	0.137391304347826	-0.174064342316708	0.524392264483634	0.740061813106796
3	52291100	52471824	HAP_1	0.264347826086957	-0.176922158992867	0.258187501656679	0.493470730769694
3	52291100	52471824	HAP_2	0.280869565217391	-0.10103949722065	0.238678839941933	0.672217732209701
3	52291100	52471824	HAP_3	0.06	-0.0015495123246637	0.845768191278011	0.998538865100767
3	52357153	52527440	HAP_1	0.264347826086957	-0.176922158992867	0.258187501656679	0.493470730769694
3	52357153	52527440	HAP_2	0.280869565217391	-0.10103949722065	0.238678839941933	0.672217732209701
3	52357153	52527440	HAP_3	0.06	-0.0015495123246637	0.845768191278011	0.998538865100767
3	52416878	52606724	HAP_1	0.0582608695652174	-0.0015495123246637	0.845768191278011	0.998538865100767
3	52416878	52606724	HAP_2	0.280869565217391	-0.10103949722065	0.238678839941933	0.672217732209701
3	52416878	52606724	HAP_3	0.261739130434783	-0.169166008294351	0.261326383966554	0.517678751268158
3	52446566	52654513	HAP_1	0.280869565217391	-0.10103949722065	0.238678839941933	0.672217732209701
3	52446566	52654513	HAP_2	0.275652173913043	-0.180556215767328	0.245523296022049	0.462406707722991
3	52446566	52654513	HAP_3	0.0582608695652174	-0.0015495123246637	0.845768191278011	0.998538865100767
3	52506246	52691413	HAP_1	0.28	-0.10103949722065	0.238678839941933	0.672217732209701
3	52506246	52691413	HAP_2	0.0582608695652174	-0.0015495123246637	0.845768191278011	0.998538865100767
3	52506246	52691413	HAP_3	0.276521739130435	-0.177341508511571	0.242167249598158	0.464284637039532
3	52589723	52749650	HAP_1	0.28	0.319910821404257	0.237104531584148	0.177803333564258
3	52589723	52749650	HAP_2	0.300869565217391	-0.109974377775763	0.228857612777724	0.631033135717113
3	52589723	52749650	HAP_3	0.0582608695652174	-0.0015495123246637	0.845768191278011	0.998538865100767
3	52646737	52803152	HAP_1	0.300869565217391	-0.109974377775763	0.228857612777724	0.631033135717113
3	52646737	52803152	HAP_2	0.28	0.319910821404257	0.237104531584148	0.177803333564258
3	52646737	52803152	HAP_3	0.0582608695652174	-0.0015495123246637	0.845768191278011	0.998538865100767
3	52684142	52857575	HAP_1	0.28	0.30408453658793	0.235000016972121	0.196204983046183
3	52684142	52857575	HAP_2	0.300869565217391	-0.109974377775763	0.228857612777724	0.631033135717113
3	52684142	52857575	HAP_3	0.0582608695652174	-0.0015495123246637	0.845768191278011	0.998538865100767
3	52731425	52926663	HAP_1	0.0582608695652174	-0.0015495123246637	0.845768191278011	0.998538865100767
3	52731425	52926663	HAP_2	0.279130434782609	0.30408453658793	0.235000016972121	0.196204983046183
3	52731425	52926663	HAP_3	0.300869565217391	-0.109974377775763	0.228857612777724	0.631033135717113
3	52783346	52995379	HAP_1	0.0582608695652174	-0.0015495123246637	0.845768191278011	0.998538865100767
3	52783346	52995379	HAP_2	0.276521739130435	-0.190992291088196	0.237579350465457	0.421789158476188
3	52783346	52995379	HAP_3	0.280869565217391	-0.136181732475565	0.244126274203258	0.577180445081364
3	52846895	53042733	HAP_1	0.0582608695652174	-0.0015495123246637	0.845768191278011	0.998538865100767
3	52846895	53042733	HAP_2	0.284347826086957	-0.142546622325699	0.238182850546929	0.549763763030943
3	52846895	53042733	HAP_3	0.277391304347826	-0.190992291088196	0.237579350465457	0.421789158476188
3	52900444	53086324	HAP_1	0.277391304347826	-0.190992291088196	0.237579350465457	0.421789158476188
3	52900444	53086324	HAP_2	0.280869565217391	-0.136181732475565	0.244126274203258	0.577180445081364
3	52900444	53086324	HAP_3	0.0582608695652174	-0.0015495123246637	0.845768191278011	0.998538865100767
3	52972709	53135459	HAP_1	0.265217391304348	-0.185616340713421	0.249221376697982	0.456713036536063
3	52972709	53135459	HAP_2	0.0634782608695652	0.00113860735046358	0.732634408620004	0.998760537572251
3	52972709	53135459	HAP_3	0.276521739130435	-0.133597314165622	0.246996349761926	0.588799228052302
3	53026170	53199794	HAP_1	0.264347826086957	-0.185616340713421	0.249221376697982	0.456713036536063
3	53026170	53199794	HAP_2	0.0617391304347826	-0.0015495123246637	0.845768191278011	0.998538865100767
3	53026170	53199794	HAP_3	0.276521739130435	-0.133597314165622	0.246996349761926	0.588799228052302
3	53072463	53279930	HAP_1	0.260869565217391	-0.181392999066252	0.255390403281542	0.477838961068731
3	53072463	53279930	HAP_2	0.0582608695652174	-0.0015495123246637	0.845768191278011	0.998538865100767
3	53072463	53279930	HAP_3	0.276521739130435	-0.133597314165622	0.246996349761926	0.588799228052302
3	53123710	53343252	HAP_1	0.281739130434783	-0.135099389596372	0.244185685103897	0.580301991795049
3	53123710	53343252	HAP_2	0.262608695652174	-0.181392999066252	0.255390403281542	0.477838961068731
3	53123710	53343252	HAP_3	0.0582608695652174	-0.0015495123246637	0.845768191278011	0.998538865100767
3	53176559	53391395	HAP_1	0.259130434782609	-0.148065929406142	0.258500063190711	0.567016816885441
3	53176559	53391395	HAP_2	0.0582608695652174	-0.0015495123246637	0.845768191278011	0.998538865100767
3	53176559	53391395	HAP_3	0.281739130434783	-0.135099389596372	0.244185685103897	0.580301991795049
3	53254047	53433227	HAP_1	0.259130434782609	-0.148065929406142	0.258500063190711	0.567016816885441
3	53254047	53433227	HAP_2	0.0582608695652174	-0.0015495123246637	0.845768191278011	0.998538865100767
3	53254047	53433227	HAP_3	0.281739130434783	-0.135099389596372	0.244185685103897	0.580301991795049
3	53320826	53471564	HAP_1	0.265217391304348	-0.163419067131135	0.252087489151045	0.517079435360551
3	53320826	53471564	HAP_2	0.0582608695652174	-0.0015495123246637	0.845768191278011	0.998538865100767
3	53320826	53471564	HAP_3	0.281739130434783	-0.135099389596372	0.244185685103897	0.580301991795049
3	53373404	53532457	HAP_1	0.285217391304348	-0.16008216433659	0.238227725433604	0.501878188664196
3	53373404	53532457	HAP_2	0.0634782608695652	-0.0015495123246637	0.845768191278011	0.998538865100767
3	53373404	53532457	HAP_3	0.261739130434783	-0.163419067131135	0.252087489151045	0.517079435360551
3	53415293	53570643	HAP_1	0.285217391304348	-0.16008216433659	0.238227725433604	0.501878188664196
3	53415293	53570643	HAP_2	0.261739130434783	-0.163419067131135	0.252087489151045	0.517079435360551
3	53454722	53607324	HAP_1	0.283478260869565	-0.137538650729341	0.243579739076451	0.572533373346273
3	53454722	53607324	HAP_2	0.261739130434783	-0.163419067131135	0.252087489151045	0.517079435360551
3	53518812	53645470	HAP_1	0.262608695652174	-0.163419067131135	0.252087489151045	0.517079435360551
3	53518812	53645470	HAP_2	0.309565217391304	-0.0899050887759184	0.224439194159975	0.688884110377993
3	53518812	53645470	HAP_3	0.102608695652174	1.11127640616041	0.846454310548375	0.189765800560885
3	53563213	53696010	HAP_1	0.0521739130434783	-0.291123013506269	0.74068557457805	0.694435039624998
3	53563213	53696010	HAP_2	0.454782608695652	-0.10319280520629	0.162084391543379	0.524604930119235
3	53563213	53696010	HAP_3	0.281739130434783	-0.137538650729341	0.243579739076451	0.572533373346273
3	53583968	53738442	HAP_1	0.281739130434783	-0.137538650729341	0.243579739076451	0.572533373346273
3	53583968	53738442	HAP_2	0.0521739130434783	-0.291123013506269	0.74068557457805	0.694435039624998
3	53583968	53738442	HAP_3	0.454782608695652	-0.10319280520629	0.162084391543379	0.524604930119235
3	53629588	53778815	HAP_1	0.351304347826087	-0.139768014008579	0.211567535545771	0.5091198541387
3	53629588	53778815	HAP_2	0.103478260869565	1.11127640616041	0.846454310548375	0.189765800560885
3	53629588	53778815	HAP_3	0.281739130434783	-0.137538650729341	0.243579739076451	0.572533373346273
3	53629588	53778815	HAP_4	0.06	-0.291123013506269	0.74068557457805	0.694435039624998
3	53682080	53825240	HAP_1	0.0591304347826087	-0.291123013506269	0.74068557457805	0.694435039624998
3	53682080	53825240	HAP_2	0.281739130434783	-0.137538650729341	0.243579739076451	0.572533373346273
3	53682080	53825240	HAP_3	0.378260869565217	-0.123468343143096	0.19110038638159	0.518483802005433
3	53682080	53825240	HAP_4	0.103478260869565	1.11127640616041	0.846454310548375	0.189765800560885
3	53724914	53860046	HAP_1	0.281739130434783	-0.137538650729341	0.243579739076451	0.572533373346273
3	53724914	53860046	HAP_2	0.378260869565217	-0.123468343143096	0.19110038638159	0.518483802005433
3	53760883	53908186	HAP_1	0.281739130434783	-0.137538650729341	0.243579739076451	0.572533373346273
3	53760883	53908186	HAP_2	0.468695652173913	-0.107046379864975	0.157235645033327	0.496277022265201
3	53801863	53948980	HAP_1	0.117391304347826	-0.165354508675614	0.595984113288315	0.781538273611147
3	53801863	53948980	HAP_2	0.468695652173913	-0.107046379864975	0.157235645033327	0.496277022265201
3	53801863	53948980	HAP_3	0.281739130434783	-0.137538650729341	0.243579739076451	0.572533373346273
3	53845038	53982283	HAP_1	0.136521739130435	-0.132455312451554	0.464574643862268	0.775664187985861
3	53845038	53982283	HAP_2	0.468695652173913	-0.107046379864975	0.157235645033327	0.496277022265201
3	53845038	53982283	HAP_3	0.281739130434783	-0.137538650729341	0.243579739076451	0.572533373346273
3	53889692	54008988	HAP_1	0.418260869565217	-0.135003568983747	0.176117665659731	0.443669045654555
3	53889692	54008988	HAP_2	0.468695652173913	-0.107046379864975	0.157235645033327	0.496277022265201
3	53944007	54040552	HAP_1	0.466086956521739	-0.104255973182211	0.157982354523952	0.509574474529548
3	53944007	54040552	HAP_2	0.446086956521739	-0.133864126325964	0.165781387432629	0.419735181776048
3	53961195	54065145	HAP_1	0.466086956521739	-0.104255973182211	0.157982354523952	0.509574474529548
3	53961195	54065145	HAP_2	0.446086956521739	-0.133864126325964	0.165781387432629	0.419735181776048
3	53995622	54092289	HAP_1	0.466086956521739	-0.104255973182211	0.157982354523952	0.509574474529548
3	53995622	54092289	HAP_2	0.44695652173913	-0.134317108149097	0.165558279075323	0.417537987936562
3	54031105	54126259	HAP_1	0.0739130434782609	-0.143050343155614	0.653821806196929	0.826892268676662
3	54031105	54126259	HAP_2	0.1	-0.236579198057956	0.530569064523933	0.655843319366319
3	54031105	54126259	HAP_3	0.281739130434783	-0.137538650729341	0.243579739076451	0.572533373346273
3	54031105	54126259	HAP_4	0.466086956521739	-0.104255973182211	0.157982354523952	0.509574474529548
3	54055451	54178592	HAP_1	0.0739130434782609	-0.143050343155614	0.653821806196929	0.826892268676662
3	54055451	54178592	HAP_2	0.0765217391304348	-0.320883984196149	0.741422673300749	0.665329783369714
3	54055451	54178592	HAP_3	0.28	-0.133637886158049	0.246526344291764	0.587975784491404
3	54055451	54178592	HAP_4	0.479130434782609	-0.0895976887851191	0.155208510303142	0.563986198071509
3	54085141	54448539	HAP_1	0.06	-0.033904980021921	0.844602226531411	0.967993270176269
3	54085141	54448539	HAP_2	0.28	-0.133637886158049	0.246526344291764	0.587975784491404
3	54085141	54448539	HAP_3	0.376521739130435	-0.119696641311026	0.191973319956581	0.533204598661566
3	54104344	54635934	HAP_1	0.376521739130435	-0.119696641311026	0.191973319956581	0.533204598661566
3	54104344	54635934	HAP_2	0.212173913043478	-0.134114509975228	0.328520886090489	0.683254887312459
3	54104344	54635934	HAP_3	0.0565217391304348	-0.314466240415903	0.740972304396712	0.671438899177837
3	54153958	54899638	HAP_1	0.376521739130435	-0.119696641311026	0.191973319956581	0.533204598661566
3	54153958	54899638	HAP_2	0.212173913043478	-0.134114509975228	0.328520886090489	0.683254887312459
3	54153958	54899638	HAP_3	0.0556521739130435	-0.314466240415903	0.740972304396712	0.671438899177837
3	54382993	54942782	HAP_1	0.603478260869565	0.0354957393399612	0.130110873382626	0.785098349785698
3	54382993	54942782	HAP_2	0.0556521739130435	-0.314466240415903	0.740972304396712	0.671438899177837
3	54559606	54987305	HAP_1	0.596521739130435	0.0349302861209612	0.13072745506886	0.789413727419262
3	54559606	54987305	HAP_2	0.0826086956521739	-0.329563209618413	0.602155516326069	0.584385923681931
3	54851188	55039968	HAP_1	0.0930434782608696	-0.264824066952581	0.555497083118486	0.633737213984334
3	54851188	55039968	HAP_2	0.504347826086956	0.0840706517365158	0.139789050550191	0.547808879201555
3	54930733	55119147	HAP_1	0.504347826086956	0.0821289586834791	0.140784340251771	0.559880196390074
3	54930733	55119147	HAP_2	0.0930434782608696	-0.264824066952581	0.555497083118486	0.633737213984334
3	54975267	55190295	HAP_1	0.105217391304348	-0.300680248167564	0.520584219743183	0.563777457946658
3	54975267	55190295	HAP_2	0.502608695652174	0.0843568705239715	0.140915795536349	0.549658722668416
3	55030656	55243453	HAP_1	0.0930434782608696	-0.264824066952581	0.555497083118486	0.633737213984334
3	55030656	55243453	HAP_2	0.230434782608696	-0.136659582135036	0.336092911116554	0.68444740462481
3	55030656	55243453	HAP_3	0.267826086956522	-0.144376496622064	0.23966893802497	0.547151080800861
3	55087957	55290646	HAP_1	0.0930434782608696	-0.264824066952581	0.555497083118486	0.633737213984334
3	55087957	55290646	HAP_2	0.230434782608696	-0.136659582135036	0.336092911116554	0.68444740462481
3	55087957	55290646	HAP_3	0.270434782608696	-0.144376496622064	0.23966893802497	0.547151080800861
3	55162621	55339654	HAP_1	0.0930434782608696	-0.264824066952581	0.555497083118486	0.633737213984334
3	55162621	55339654	HAP_2	0.231304347826087	-0.136659582135036	0.336092911116554	0.68444740462481
3	55162621	55339654	HAP_3	0.269565217391304	-0.144376496622064	0.23966893802497	0.547151080800861
3	55225120	55390417	HAP_1	0.231304347826087	-0.136659582135036	0.336092911116554	0.68444740462481
3	55225120	55390417	HAP_2	0.0939130434782609	-0.264824066952581	0.555497083118486	0.633737213984334
3	55225120	55390417	HAP_3	0.272173913043478	-0.144376496622064	0.23966893802497	0.547151080800861
3	55273434	55459977	HAP_1	0.0947826086956522	-0.230483908194382	0.522889011920285	0.659535008435899
3	55273434	55459977	HAP_2	0.272173913043478	-0.144376496622064	0.23966893802497	0.547151080800861
3	55273434	55459977	HAP_3	0.241739130434783	-0.137491394085499	0.328042177173798	0.675283330564283
3	55319897	55492591	HAP_1	0.272173913043478	-0.144376496622064	0.23966893802497	0.547151080800861
3	55319897	55492591	HAP_2	0.241739130434783	-0.137491394085499	0.328042177173798	0.675283330564283
3	55319897	55492591	HAP_3	0.139130434782609	-0.305190088006702	0.450500872494585	0.498401692282706
3	55370215	55527291	HAP_1	0.241739130434783	-0.137491394085499	0.328042177173798	0.675283330564283
3	55370215	55527291	HAP_2	0.0939130434782609	-0.264824066952581	0.555497083118486	0.633737213984334
3	55370215	55527291	HAP_3	0.272173913043478	-0.144376496622064	0.23966893802497	0.547151080800861
3	55438546	55572341	HAP_1	0.27304347826087	-0.144376496622064	0.23966893802497	0.547151080800861
3	55438546	55572341	HAP_2	0.238260869565217	-0.137491394085499	0.328042177173798	0.675283330564283
3	55438546	55572341	HAP_3	0.0939130434782609	-0.264824066952581	0.555497083118486	0.633737213984334
3	55470787	55652290	HAP_1	0.238260869565217	-0.137491394085499	0.328042177173798	0.675283330564283
3	55470787	55652290	HAP_2	0.0939130434782609	-0.264824066952581	0.555497083118486	0.633737213984334
3	55470787	55652290	HAP_3	0.272173913043478	-0.144376496622064	0.23966893802497	0.547151080800861
3	55470787	55652290	HAP_4	0.185217391304348	-0.0920698432199194	0.350087347176963	0.79265385297412
3	55516208	55725463	HAP_1	0.0956521739130435	-0.264824066952581	0.555497083118486	0.633737213984334
3	55516208	55725463	HAP_2	0.0860869565217391	-0.211260061977723	0.840761488696833	0.801695447090347
3	55516208	55725463	HAP_3	0.237391304347826	-0.137491394085499	0.328042177173798	0.675283330564283
3	55516208	55725463	HAP_4	0.269565217391304	-0.144376496622064	0.23966893802497	0.547151080800861
3	55544685	55809144	HAP_1	0.289565217391304	-0.140418133741955	0.243535707555715	0.564453190607868
3	55544685	55809144	HAP_2	0.268695652173913	-0.144376496622064	0.23966893802497	0.547151080800861
3	55544685	55809144	HAP_3	0.0956521739130435	-0.264824066952581	0.555497083118486	0.633737213984334
3	55626015	55900421	HAP_1	0.268695652173913	-0.144376496622064	0.23966893802497	0.547151080800861
3	55626015	55900421	HAP_2	0.383478260869565	0.172216026258486	0.191475498152194	0.368816602916639
3	55626015	55900421	HAP_3	0.0939130434782609	-0.293118364576846	0.52034717765707	0.57344639568232
3	55702115	55977981	HAP_1	0.332173913043478	0.33792514115201	0.227121453552086	0.137348424295703
3	55702115	55977981	HAP_2	0.0939130434782609	-0.293118364576846	0.52034717765707	0.57344639568232
3	55702115	55977981	HAP_3	0.272173913043478	-0.162455202637185	0.234336722531688	0.488435672266512
3	55776507	56030157	HAP_1	0.239130434782609	-0.0983103469429143	0.291783959395027	0.736296544455563
3	55776507	56030157	HAP_2	0.231304347826087	-0.156868339941421	0.292750386266281	0.592278834869177
3	55776507	56030157	HAP_3	0.0939130434782609	-0.293118364576846	0.52034717765707	0.57344639568232
3	55776507	56030157	HAP_4	0.27304347826087	-0.162455202637185	0.234336722531688	0.488435672266512
3	55865519	56072539	HAP_1	0.272173913043478	-0.162455202637185	0.234336722531688	0.488435672266512
3	55865519	56072539	HAP_2	0.239130434782609	-0.0983103469429143	0.291783959395027	0.736296544455563
3	55865519	56072539	HAP_3	0.0939130434782609	-0.293118364576846	0.52034717765707	0.57344639568232
3	55948436	56128036	HAP_1	0.239130434782609	-0.0983103469429143	0.291783959395027	0.736296544455563
3	55948436	56128036	HAP_2	0.270434782608696	-0.157915217959437	0.237105848440673	0.505677036475506
3	55948436	56128036	HAP_3	0.0930434782608696	-0.293118364576846	0.52034717765707	0.57344639568232
3	56017873	56193011	HAP_1	0.239130434782609	-0.0983103469429143	0.291783959395027	0.736296544455563
3	56017873	56193011	HAP_2	0.270434782608696	-0.157915217959437	0.237105848440673	0.505677036475506
3	56017873	56193011	HAP_3	0.0930434782608696	-0.293118364576846	0.52034717765707	0.57344639568232
3	56052775	56253166	HAP_1	0.0930434782608696	-0.293118364576846	0.52034717765707	0.57344639568232
3	56052775	56253166	HAP_2	0.233913043478261	-0.095676000467888	0.287084351322208	0.739056358749265
3	56052775	56253166	HAP_3	0.269565217391304	-0.157915217959437	0.237105848440673	0.505677036475506
3	56104511	56297357	HAP_1	0.32695652173913	-0.0832412159383428	0.203174804218214	0.682180343192459
3	56104511	56297357	HAP_2	0.272173913043478	-0.157915217959437	0.237105848440673	0.505677036475506
3	56177990	56323890	HAP_1	0.27304347826087	-0.158310749979635	0.234339446411355	0.499596846786085
3	56177990	56323890	HAP_2	0.173913043478261	-0.0977558268856978	0.369366361146281	0.791369833519854
3	56177990	56323890	HAP_3	0.337391304347826	-0.0978660032865799	0.196184087245512	0.618081793165826
3	56228284	56369249	HAP_1	0.290434782608696	-0.175085286398945	0.222061937454196	0.430764531141984
3	56228284	56369249	HAP_2	0.208695652173913	-0.12059387688875	0.328814688454522	0.713941075528175
3	56228284	56369249	HAP_3	0.136521739130435	-0.221508482387209	0.3828685482782	0.563124827956882
3	56291033	56424790	HAP_1	0.290434782608696	-0.175085286398945	0.222061937454196	0.430764531141984
3	56291033	56424790	HAP_2	0.208695652173913	-0.12059387688875	0.328814688454522	0.713941075528175
3	56291033	56424790	HAP_3	0.136521739130435	-0.221508482387209	0.3828685482782	0.563124827956882
3	56317604	56496226	HAP_1	0.198260869565217	-0.120372987809171	0.362884490941791	0.740230719267639
3	56317604	56496226	HAP_2	0.135652173913043	-0.198685366668036	0.396492672170631	0.616491830172457
3	56317604	56496226	HAP_3	0.273913043478261	-0.158310749979635	0.234339446411355	0.499596846786085
3	56353910	56545597	HAP_1	0.273913043478261	-0.158310749979635	0.234339446411355	0.499596846786085
3	56353910	56545597	HAP_2	0.216521739130435	-0.0640283464588061	0.324175305314476	0.843498707869856
3	56353910	56545597	HAP_3	0.133913043478261	-0.198685366668036	0.396492672170631	0.616491830172457
3	56405205	56600019	HAP_1	0.27304347826087	-0.158310749979635	0.234339446411355	0.499596846786085
3	56405205	56600019	HAP_2	0.216521739130435	-0.0640283464588061	0.324175305314476	0.843498707869856
3	56405205	56600019	HAP_3	0.133913043478261	-0.198685366668036	0.396492672170631	0.616491830172457
3	56477441	56667735	HAP_1	0.200869565217391	-0.120372987809171	0.362884490941791	0.740230719267639
3	56477441	56667735	HAP_2	0.27304347826087	-0.158310749979635	0.234339446411355	0.499596846786085
3	56477441	56667735	HAP_3	0.144347826086957	-0.226307420968859	0.370982317835237	0.542093725117682
3	56535348	56724756	HAP_1	0.0930434782608696	-0.230687667353553	0.523659467004565	0.65972273318456
3	56535348	56724756	HAP_2	0.200869565217391	-0.120372987809171	0.362884490941791	0.740230719267639
3	56535348	56724756	HAP_3	0.27304347826087	-0.158310749979635	0.234339446411355	0.499596846786085
3	56575397	56781666	HAP_1	0.0921739130434783	-0.230687667353553	0.523659467004565	0.65972273318456
3	56575397	56781666	HAP_2	0.17304347826087	-0.0977558268856978	0.369366361146281	0.791369833519854
3	56575397	56781666	HAP_3	0.271304347826087	-0.158310749979635	0.234339446411355	0.499596846786085
3	56575397	56781666	HAP_4	0.200869565217391	-0.120372987809171	0.362884490941791	0.740230719267639
3	56644464	56858916	HAP_1	0.202608695652174	-0.120372987809171	0.362884490941791	0.740230719267639
3	56644464	56858916	HAP_2	0.270434782608696	-0.158310749979635	0.234339446411355	0.499596846786085
3	56644464	56858916	HAP_3	0.0921739130434783	-0.230687667353553	0.523659467004565	0.65972273318456
3	56644464	56858916	HAP_4	0.171304347826087	-0.0864726481524955	0.380407189955009	0.820260684696613
3	56701637	56910350	HAP_1	0.0965217391304348	-0.0770902203479976	0.84129319167804	0.927022282032919
3	56701637	56910350	HAP_2	0.0921739130434783	-0.230687667353553	0.523659467004565	0.65972273318456
3	56701637	56910350	HAP_3	0.201739130434783	-0.120372987809171	0.362884490941791	0.740230719267639
3	56701637	56910350	HAP_4	0.270434782608696	-0.158310749979635	0.234339446411355	0.499596846786085
3	56701637	56910350	HAP_5	0.091304347826087	-0.180079263217164	0.73154969951584	0.805647209775898
3	56763633	56934727	HAP_1	0.274782608695652	-0.1691076162683	0.236782772439275	0.47540692326779
3	56763633	56934727	HAP_2	0.150434782608696	-0.159694305061112	0.488290488404078	0.743753545037876
3	56763633	56934727	HAP_3	0.201739130434783	-0.120372987809171	0.362884490941791	0.740230719267639
3	56763633	56934727	HAP_4	0.0921739130434783	-0.230687667353553	0.523659467004565	0.65972273318456
3	56763633	56934727	HAP_5	0.0965217391304348	-0.0770902203479976	0.84129319167804	0.927022282032919
3	56833335	56965950	HAP_1	0.201739130434783	-0.120372987809171	0.362884490941791	0.740230719267639
3	56833335	56965950	HAP_2	0.276521739130435	-0.172464200240401	0.234458913625578	0.462290838786052
3	56833335	56965950	HAP_3	0.150434782608696	-0.159694305061112	0.488290488404078	0.743753545037876
3	56833335	56965950	HAP_4	0.0965217391304348	-0.0770902203479976	0.84129319167804	0.927022282032919
3	56833335	56965950	HAP_5	0.0921739130434783	-0.230687667353553	0.523659467004565	0.65972273318456
3	56893694	56996888	HAP_1	0.1	-0.0770902203479976	0.84129319167804	0.927022282032919
3	56893694	56996888	HAP_2	0.18	-0.0533466568810195	0.352150516961067	0.879644960362831
3	56893694	56996888	HAP_3	0.202608695652174	-0.120372987809171	0.362884490941791	0.740230719267639
3	56893694	56996888	HAP_4	0.276521739130435	-0.172464200240401	0.234458913625578	0.462290838786052
3	56893694	56996888	HAP_5	0.0939130434782609	-0.230687667353553	0.523659467004565	0.65972273318456
3	56928113	57030742	HAP_1	0.604347826086956	0.179197568368765	0.129147266812327	0.1658257388362
3	56928113	57030742	HAP_2	0.0956521739130435	-0.230687667353553	0.523659467004565	0.65972273318456
3	56928113	57030742	HAP_3	0.188695652173913	0.0225460939984336	0.32045068166769	0.943934182328714
3	56956846	57068696	HAP_1	0.604347826086956	0.179197568368765	0.129147266812327	0.1658257388362
3	56956846	57068696	HAP_2	0.189565217391304	0.0225460939984336	0.32045068166769	0.943934182328714
3	56956846	57068696	HAP_3	0.0939130434782609	-0.230687667353553	0.523659467004565	0.65972273318456
3	56990614	57150467	HAP_1	0.176521739130435	-0.189106542794112	0.350416953193789	0.589644236860309
3	56990614	57150467	HAP_2	0.101739130434783	-0.450227597638361	0.559437508618849	0.421283378550551
3	56990614	57150467	HAP_3	0.292173913043478	0.171284551073319	0.249587121622713	0.492824887846791
3	56990614	57150467	HAP_4	0.275652173913043	-0.172464200240401	0.234458913625578	0.462290838786052
3	57016580	57216320	HAP_1	0.262608695652174	0.238777187215492	0.281264389530403	0.39627495820405
3	57016580	57216320	HAP_2	0.275652173913043	-0.172464200240401	0.234458913625578	0.462290838786052
3	57016580	57216320	HAP_3	0.0939130434782609	-0.230687667353553	0.523659467004565	0.65972273318456
3	57016580	57216320	HAP_4	0.0826086956521739	-0.116795443156929	0.842570848771218	0.889801713272755
3	57050667	57246139	HAP_1	0.0939130434782609	-0.230687667353553	0.523659467004565	0.65972273318456
3	57050667	57246139	HAP_2	0.0826086956521739	-0.116795443156929	0.842570848771218	0.889801713272755
3	57050667	57246139	HAP_3	0.262608695652174	0.238777187215492	0.281264389530403	0.39627495820405
3	57050667	57246139	HAP_4	0.276521739130435	-0.172464200240401	0.234458913625578	0.462290838786052
3	57124896	57272660	HAP_1	0.305217391304348	0.200818735980313	0.217828302722156	0.35696956817962
3	57124896	57272660	HAP_2	0.12695652173913	0.0213794368083256	0.517238662010435	0.967044471467653
3	57124896	57272660	HAP_3	0.0878260869565217	-0.230687667353553	0.523659467004565	0.65972273318456
3	57124896	57272660	HAP_4	0.262608695652174	0.238777187215492	0.281264389530403	0.39627495820405
3	57197478	57372560	HAP_1	0.0878260869565217	-0.230687667353553	0.523659467004565	0.65972273318456
3	57197478	57372560	HAP_2	0.601739130434783	0.138351392694388	0.129846827682576	0.287108664411357
3	57197478	57372560	HAP_3	0.126086956521739	0.0213794368083256	0.517238662010435	0.967044471467653
3	57242095	57445617	HAP_1	0.088695652173913	-0.230687667353553	0.523659467004565	0.65972273318456
3	57242095	57445617	HAP_2	0.275652173913043	-0.172464200240401	0.234458913625578	0.462290838786052
3	57242095	57445617	HAP_3	0.325217391304348	0.214317194917623	0.214524577117988	0.318208508298432
3	57242095	57445617	HAP_4	0.126086956521739	0.0213794368083256	0.517238662010435	0.967044471467653
3	57260492	57495273	HAP_1	0.275652173913043	-0.172464200240401	0.234458913625578	0.462290838786052
3	57260492	57495273	HAP_2	0.266086956521739	0.210218750275485	0.273219942107154	0.441971911068093
3	57260492	57495273	HAP_3	0.0878260869565217	-0.230687667353553	0.523659467004565	0.65972273318456
3	57340600	57572630	HAP_1	0.276521739130435	-0.172464200240401	0.234458913625578	0.462290838786052
3	57340600	57572630	HAP_2	0.266086956521739	0.210218750275485	0.273219942107154	0.441971911068093
3	57340600	57572630	HAP_3	0.0869565217391304	-0.230687667353553	0.523659467004565	0.65972273318456
3	57430967	57639464	HAP_1	0.276521739130435	-0.172464200240401	0.234458913625578	0.462290838786052
3	57430967	57639464	HAP_2	0.177391304347826	-0.207462431613946	0.365040679859419	0.570040033148886
3	57430967	57639464	HAP_3	0.266086956521739	0.210218750275485	0.273219942107154	0.441971911068093
3	57484690	57691009	HAP_1	0.266086956521739	0.210218750275485	0.273219942107154	0.441971911068093
3	57484690	57691009	HAP_2	0.276521739130435	-0.172464200240401	0.234458913625578	0.462290838786052
3	57484690	57691009	HAP_3	0.177391304347826	-0.207462431613946	0.365040679859419	0.570040033148886
3	57551690	57764244	HAP_1	0.176521739130435	-0.207462431613946	0.365040679859419	0.570040033148886
3	57551690	57764244	HAP_2	0.266086956521739	0.210218750275485	0.273219942107154	0.441971911068093
3	57551690	57764244	HAP_3	0.276521739130435	-0.172464200240401	0.234458913625578	0.462290838786052
3	57619831	57804030	HAP_1	0.176521739130435	-0.207462431613946	0.365040679859419	0.570040033148886
3	57619831	57804030	HAP_2	0.276521739130435	-0.172464200240401	0.234458913625578	0.462290838786052
3	57619831	57804030	HAP_3	0.264347826086957	0.21851246452321	0.277044446338077	0.430604104037701
3	57667740	57844473	HAP_1	0.529565217391304	-0.0854967118413385	0.137281078500111	0.533677886018147
3	57667740	57844473	HAP_2	0.0869565217391304	-0.252782545819115	0.556351097515052	0.64974664093591
3	57743287	57889887	HAP_1	0.526086956521739	-0.084339477461246	0.137887363640622	0.541013471345084
3	57743287	57889887	HAP_2	0.0869565217391304	-0.252782545819115	0.556351097515052	0.64974664093591
3	57798389	57956575	HAP_1	0.0869565217391304	-0.252782545819115	0.556351097515052	0.64974664093591
3	57798389	57956575	HAP_2	0.265217391304348	0.207672063199884	0.264375193021043	0.4324796466693
3	57798389	57956575	HAP_3	0.26	-0.169249097452731	0.23572182827495	0.473053488667392
3	57834231	58017279	HAP_1	0.266086956521739	0.207672063199884	0.264375193021043	0.4324796466693
3	57834231	58017279	HAP_2	0.262608695652174	-0.146882173688713	0.233149407263471	0.528956112203853
3	57834231	58017279	HAP_3	0.0869565217391304	-0.252782545819115	0.556351097515052	0.64974664093591
3	57874275	58056399	HAP_1	0.0869565217391304	-0.252782545819115	0.556351097515052	0.64974664093591
3	57874275	58056399	HAP_2	0.0973913043478261	-0.155225077007562	0.727996368237588	0.831230880880961
3	57874275	58056399	HAP_3	0.266086956521739	0.207672063199884	0.264375193021043	0.4324796466693
3	57874275	58056399	HAP_4	0.262608695652174	-0.146882173688713	0.233149407263471	0.528956112203853
3	57942469	58127507	HAP_1	0.0869565217391304	-0.252782545819115	0.556351097515052	0.64974664093591
3	57942469	58127507	HAP_2	0.263478260869565	0.210218750275485	0.273219942107154	0.441971911068093
3	57942469	58127507	HAP_3	0.264347826086957	-0.146882173688713	0.233149407263471	0.528956112203853
3	57998601	58188393	HAP_1	0.0869565217391304	-0.252782545819115	0.556351097515052	0.64974664093591
3	57998601	58188393	HAP_2	0.264347826086957	-0.146882173688713	0.233149407263471	0.528956112203853
3	57998601	58188393	HAP_3	0.263478260869565	0.210218750275485	0.273219942107154	0.441971911068093
3	58042533	58232267	HAP_1	0.262608695652174	-0.14021257956968	0.23539397818999	0.551648415158261
3	58042533	58232267	HAP_2	0.0869565217391304	-0.252782545819115	0.556351097515052	0.64974664093591
3	58042533	58232267	HAP_3	0.262608695652174	0.210218750275485	0.273219942107154	0.441971911068093
3	58093358	58328011	HAP_1	0.0869565217391304	-0.252782545819115	0.556351097515052	0.64974664093591
3	58093358	58328011	HAP_2	0.268695652173913	-0.145585210238076	0.230602831416401	0.528085072831756
3	58093358	58328011	HAP_3	0.262608695652174	0.210218750275485	0.273219942107154	0.441971911068093
3	58175028	58413728	HAP_1	0.262608695652174	0.21851246452321	0.277044446338077	0.430604104037701
3	58175028	58413728	HAP_2	0.262608695652174	-0.14021257956968	0.23539397818999	0.551648415158261
3	58175028	58413728	HAP_3	0.0878260869565217	-0.252782545819115	0.556351097515052	0.64974664093591
3	58212651	58476695	HAP_1	0.263478260869565	-0.14021257956968	0.23539397818999	0.551648415158261
3	58212651	58476695	HAP_2	0.440869565217391	0.386885929276116	0.167640108145071	0.0213705474140303
3	58295118	58519030	HAP_1	0.263478260869565	-0.14021257956968	0.23539397818999	0.551648415158261
3	58295118	58519030	HAP_2	0.174782608695652	-0.173076296839903	0.394907685094942	0.661358786481896
3	58295118	58519030	HAP_3	0.266086956521739	0.210699412138936	0.273479082027449	0.441362271643381
3	58389117	58542393	HAP_1	0.202608695652174	-0.0120069181100315	0.314607844098814	0.969569907915443
3	58389117	58542393	HAP_2	0.357391304347826	0.0546068398401479	0.200932190652867	0.785900597401156
3	58389117	58542393	HAP_3	0.292173913043478	-0.190002776345542	0.222585941225899	0.393681828464787
3	58449504	58605534	HAP_1	0.292173913043478	-0.190002776345542	0.222585941225899	0.393681828464787
3	58449504	58605534	HAP_2	0.135652173913043	-0.0508455446103289	0.523050145849369	0.922594526641981
3	58449504	58605534	HAP_3	0.261739130434783	-0.0685026539620269	0.278261504224329	0.805632123656873
3	58507665	58684033	HAP_1	0.288695652173913	-0.190002776345542	0.222585941225899	0.393681828464787
3	58507665	58684033	HAP_2	0.0660869565217391	-0.206897791485452	0.840795611269886	0.805714929834079
3	58507665	58684033	HAP_3	0.261739130434783	-0.0685026539620269	0.278261504224329	0.805632123656873
3	58533583	58748022	HAP_1	0.260869565217391	-0.0716318796323297	0.283467770107921	0.800593606746585
3	58533583	58748022	HAP_2	0.0660869565217391	-0.206897791485452	0.840795611269886	0.805714929834079
3	58533583	58748022	HAP_3	0.262608695652174	-0.13256833654981	0.237615350124756	0.57712698652215
3	58570249	58798910	HAP_1	0.262608695652174	-0.13256833654981	0.237615350124756	0.57712698652215
3	58570249	58798910	HAP_2	0.0878260869565217	-0.252782545819115	0.556351097515052	0.64974664093591
3	58570249	58798910	HAP_3	0.25304347826087	0.217963606475289	0.278482315408316	0.434142461897942
3	58653842	58853237	HAP_1	0.0878260869565217	-0.252782545819115	0.556351097515052	0.64974664093591
3	58653842	58853237	HAP_2	0.25304347826087	0.217963606475289	0.278482315408316	0.434142461897942
3	58653842	58853237	HAP_3	0.261739130434783	-0.13256833654981	0.237615350124756	0.57712698652215
3	58729291	58913849	HAP_1	0.0878260869565217	-0.252782545819115	0.556351097515052	0.64974664093591
3	58729291	58913849	HAP_2	0.256521739130435	-0.100269453543075	0.242216914159849	0.679057285142191
3	58729291	58913849	HAP_3	0.255652173913043	0.217963606475289	0.278482315408316	0.434142461897942
3	58783964	58960055	HAP_1	0.256521739130435	-0.100269453543075	0.242216914159849	0.679057285142191
3	58783964	58960055	HAP_2	0.0878260869565217	-0.252782545819115	0.556351097515052	0.64974664093591
3	58783964	58960055	HAP_3	0.255652173913043	0.217963606475289	0.278482315408316	0.434142461897942
3	58829375	59008114	HAP_1	0.256521739130435	-0.100269453543075	0.242216914159849	0.679057285142191
3	58829375	59008114	HAP_2	0.0869565217391304	-0.252782545819115	0.556351097515052	0.64974664093591
3	58829375	59008114	HAP_3	0.255652173913043	0.217963606475289	0.278482315408316	0.434142461897942
3	58900319	59062953	HAP_1	0.0826086956521739	-0.301054669106158	0.59830755576611	0.615036897013249
3	58900319	59062953	HAP_2	0.257391304347826	0.215457576533074	0.274635623781748	0.433064670116107
3	58900319	59062953	HAP_3	0.258260869565217	-0.100269453543075	0.242216914159849	0.679057285142191
3	58939454	59086220	HAP_1	0.0826086956521739	-0.301054669106158	0.59830755576611	0.615036897013249
3	58939454	59086220	HAP_2	0.257391304347826	0.215457576533074	0.274635623781748	0.433064670116107
3	58939454	59086220	HAP_3	0.258260869565217	-0.100269453543075	0.242216914159849	0.679057285142191
3	58988927	59165243	HAP_1	0.103478260869565	-0.313760127081666	0.489306557168198	0.521631902937842
3	58988927	59165243	HAP_2	0.271304347826087	0.204528432660989	0.261254486911983	0.434032912882398
3	58988927	59165243	HAP_3	0.1	-0.119311271635871	0.844756384625439	0.887732940631299
3	58988927	59165243	HAP_4	0.259130434782609	-0.100269453543075	0.242216914159849	0.679057285142191
3	59053277	59231886	HAP_1	0.0834782608695652	-0.301054669106158	0.59830755576611	0.615036897013249
3	59053277	59231886	HAP_2	0.306086956521739	0.201647854784566	0.228357348030823	0.377594153804081
3	59053277	59231886	HAP_3	0.259130434782609	-0.100269453543075	0.242216914159849	0.679057285142191
3	59075395	59263101	HAP_1	0.0834782608695652	-0.301054669106158	0.59830755576611	0.615036897013249
3	59075395	59263101	HAP_2	0.275652173913043	0.186215616115075	0.256043634098091	0.467356814263696
3	59075395	59263101	HAP_3	0.259130434782609	-0.100269453543075	0.242216914159849	0.679057285142191
3	59139163	59316845	HAP_1	0.0826086956521739	-0.301054669106158	0.59830755576611	0.615036897013249
3	59139163	59316845	HAP_2	0.274782608695652	0.186215616115075	0.256043634098091	0.467356814263696
3	59139163	59316845	HAP_3	0.252173913043478	-0.123369554609859	0.245168893039835	0.61501919165304
3	59219776	59384703	HAP_1	0.368695652173913	0.0300678075046212	0.189582725961036	0.874041055929976
3	59219776	59384703	HAP_2	0.0608695652173913	-0.35019083682838	0.844717630677633	0.678618156529532
3	59219776	59384703	HAP_3	0.252173913043478	-0.123369554609859	0.245168893039835	0.61501919165304
3	59219776	59384703	HAP_4	0.0826086956521739	-0.301054669106158	0.59830755576611	0.615036897013249
3	59248775	59457711	HAP_1	0.0826086956521739	-0.301054669106158	0.59830755576611	0.615036897013249
3	59248775	59457711	HAP_2	0.34695652173913	0.049946811313991	0.203002899444282	0.805741184040214
3	59248775	59457711	HAP_3	0.0608695652173913	-0.35019083682838	0.844717630677633	0.678618156529532
3	59248775	59457711	HAP_4	0.252173913043478	-0.123369554609859	0.245168893039835	0.61501919165304
3	59305221	59562857	HAP_1	0.252173913043478	-0.123369554609859	0.245168893039835	0.61501919165304
3	59305221	59562857	HAP_2	0.344347826086957	0.0520244297988744	0.204547568055236	0.799326681950144
3	59305221	59562857	HAP_3	0.0826086956521739	-0.301054669106158	0.59830755576611	0.615036897013249
3	59364905	59640968	HAP_1	0.119130434782609	-0.206159535366595	0.466712707763333	0.658856788688913
3	59364905	59640968	HAP_2	0.259130434782609	-0.100269453543075	0.242216914159849	0.679057285142191
3	59364905	59640968	HAP_3	0.347826086956522	0.0511311143959845	0.20227322683405	0.800528788924545
3	59423524	59690578	HAP_1	0.273913043478261	-0.128720882520635	0.22907072374883	0.574390209745264
3	59423524	59690578	HAP_2	0.0834782608695652	-0.301054669106158	0.59830755576611	0.615036897013249
3	59423524	59690578	HAP_3	0.255652173913043	0.228377375459541	0.282770130270007	0.419637703061078
3	59511184	59745596	HAP_1	0.254782608695652	-0.0701767922366441	0.28800523666984	0.807579210929456
3	59511184	59745596	HAP_2	0.258260869565217	-0.100269453543075	0.242216914159849	0.679057285142191
3	59511184	59745596	HAP_3	0.0756521739130435	-0.301054669106158	0.59830755576611	0.615036897013249
3	59622696	59839525	HAP_1	0.256521739130435	-0.0701767922366441	0.28800523666984	0.807579210929456
3	59622696	59839525	HAP_2	0.258260869565217	-0.100269453543075	0.242216914159849	0.679057285142191
3	59622696	59839525	HAP_3	0.0756521739130435	-0.301054669106158	0.59830755576611	0.615036897013249
3	59663701	59899515	HAP_1	0.0756521739130435	-0.301054669106158	0.59830755576611	0.615036897013249
3	59663701	59899515	HAP_2	0.255652173913043	-0.0701767922366441	0.28800523666984	0.807579210929456
3	59663701	59899515	HAP_3	0.257391304347826	-0.100269453543075	0.242216914159849	0.679057285142191
3	59722338	59966182	HAP_1	0.348695652173913	-0.0894026215280826	0.202896294172654	0.65964879173694
3	59722338	59966182	HAP_2	0.0982608695652174	0.34118970230223	0.596910226358917	0.567826269993696
3	59722338	59966182	HAP_3	0.255652173913043	-0.0701767922366441	0.28800523666984	0.807579210929456
3	59722338	59966182	HAP_4	0.0756521739130435	-0.301054669106158	0.59830755576611	0.615036897013249
3	59801442	60021303	HAP_1	0.256521739130435	-0.0701767922366441	0.28800523666984	0.807579210929456
3	59801442	60021303	HAP_2	0.35304347826087	-0.114927090439514	0.198719385456414	0.563267215130329
3	59801442	60021303	HAP_3	0.177391304347826	-0.0403898813768076	0.344154696921515	0.906616971529826
3	59869344	60077219	HAP_1	0.35304347826087	-0.114927090439514	0.198719385456414	0.563267215130329
3	59869344	60077219	HAP_2	0.256521739130435	-0.0701767922366441	0.28800523666984	0.807579210929456
3	59869344	60077219	HAP_3	0.231304347826087	-0.0735959260525072	0.295896962380827	0.803667107380192
3	59948276	60120367	HAP_1	0.353913043478261	-0.0953598047147993	0.197522776309305	0.629440817735525
3	59948276	60120367	HAP_2	0.0704347826086957	-0.301054669106158	0.59830755576611	0.615036897013249
3	59948276	60120367	HAP_3	0.431304347826087	0.156415747481375	0.163124956420226	0.338036189585678
3	59992827	60146682	HAP_1	0.0704347826086957	-0.301054669106158	0.59830755576611	0.615036897013249
3	59992827	60146682	HAP_2	0.431304347826087	0.156415747481375	0.163124956420226	0.338036189585678
3	59992827	60146682	HAP_3	0.263478260869565	-0.118647732955869	0.236993118142245	0.616821995171068
3	60052072	60175123	HAP_1	0.0704347826086957	-0.301054669106158	0.59830755576611	0.615036897013249
3	60052072	60175123	HAP_2	0.291304347826087	-0.101179554184833	0.248880565388049	0.684501673761943
3	60052072	60175123	HAP_3	0.0921739130434783	-0.430162047327774	0.606609135208776	0.478540622511205
3	60052072	60175123	HAP_4	0.259130434782609	-0.100269453543075	0.242216914159849	0.679057285142191
3	60106920	60203040	HAP_1	0.0843478260869565	-0.261579037169773	0.554030038128405	0.637011039583333
3	60106920	60203040	HAP_2	0.291304347826087	-0.101179554184833	0.248880565388049	0.684501673761943
3	60106920	60203040	HAP_3	0.0921739130434783	-0.430162047327774	0.606609135208776	0.478540622511205
3	60106920	60203040	HAP_4	0.259130434782609	-0.100269453543075	0.242216914159849	0.679057285142191
3	60139203	60240044	HAP_1	0.259130434782609	-0.100269453543075	0.242216914159849	0.679057285142191
3	60139203	60240044	HAP_2	0.291304347826087	-0.101179554184833	0.248880565388049	0.684501673761943
3	60139203	60240044	HAP_3	0.0843478260869565	-0.261579037169773	0.554030038128405	0.637011039583333
3	60164975	60298886	HAP_1	0.291304347826087	-0.101179554184833	0.248880565388049	0.684501673761943
3	60164975	60298886	HAP_2	0.0843478260869565	-0.261579037169773	0.554030038128405	0.637011039583333
3	60164975	60298886	HAP_3	0.259130434782609	-0.100269453543075	0.242216914159849	0.679057285142191
3	60197339	60367509	HAP_1	0.269565217391304	-0.126034091773629	0.237558889099815	0.595948322214851
3	60197339	60367509	HAP_2	0.0843478260869565	-0.261579037169773	0.554030038128405	0.637011039583333
3	60197339	60367509	HAP_3	0.309565217391304	-0.0481070294935849	0.231439660437757	0.835413645500244
3	60232411	60387989	HAP_1	0.269565217391304	-0.126034091773629	0.237558889099815	0.595948322214851
3	60232411	60387989	HAP_2	0.0843478260869565	-0.261579037169773	0.554030038128405	0.637011039583333
3	60232411	60387989	HAP_3	0.355652173913043	-0.0938740190451811	0.194613191613761	0.629736583267626
3	60268778	60442703	HAP_1	0.259130434782609	-0.100269453543075	0.242216914159849	0.679057285142191
3	60268778	60442703	HAP_2	0.0843478260869565	-0.261579037169773	0.554030038128405	0.637011039583333
3	60268778	60442703	HAP_3	0.355652173913043	-0.0938740190451811	0.194613191613761	0.629736583267626
3	60355109	60485920	HAP_1	0.0843478260869565	-0.261579037169773	0.554030038128405	0.637011039583333
3	60355109	60485920	HAP_2	0.259130434782609	-0.100269453543075	0.242216914159849	0.679057285142191
3	60355109	60485920	HAP_3	0.324347826086957	-0.0773288958350121	0.213107174062277	0.71684300004275
3	60380080	60536348	HAP_1	0.302608695652174	-0.123663764239004	0.230979131783601	0.592592451152351
3	60380080	60536348	HAP_2	0.259130434782609	-0.100269453543075	0.242216914159849	0.679057285142191
3	60380080	60536348	HAP_3	0.101739130434783	-0.0630277044224442	0.844463340256776	0.940530569434011
3	60380080	60536348	HAP_4	0.0843478260869565	-0.261579037169773	0.554030038128405	0.637011039583333
3	60408428	60560914	HAP_1	0.259130434782609	-0.100269453543075	0.242216914159849	0.679057285142191
3	60408428	60560914	HAP_2	0.102608695652174	-0.0630277044224442	0.844463340256776	0.940530569434011
3	60408428	60560914	HAP_3	0.302608695652174	-0.123663764239004	0.230979131783601	0.592592451152351
3	60408428	60560914	HAP_4	0.0843478260869565	-0.261579037169773	0.554030038128405	0.637011039583333
3	60473456	60594964	HAP_1	0.0843478260869565	-0.261579037169773	0.554030038128405	0.637011039583333
3	60473456	60594964	HAP_2	0.259130434782609	-0.100269453543075	0.242216914159849	0.679057285142191
3	60473456	60594964	HAP_3	0.101739130434783	-0.0630277044224442	0.844463340256776	0.940530569434011
3	60473456	60594964	HAP_4	0.302608695652174	-0.123663764239004	0.230979131783601	0.592592451152351
3	60532049	60671234	HAP_1	0.0860869565217391	-0.261579037169773	0.554030038128405	0.637011039583333
3	60532049	60671234	HAP_2	0.259130434782609	-0.100269453543075	0.242216914159849	0.679057285142191
3	60532049	60671234	HAP_3	0.302608695652174	-0.123663764239004	0.230979131783601	0.592592451152351
3	60552759	60728322	HAP_1	0.302608695652174	-0.123663764239004	0.230979131783601	0.592592451152351
3	60552759	60728322	HAP_2	0.0860869565217391	-0.261579037169773	0.554030038128405	0.637011039583333
3	60552759	60728322	HAP_3	0.258260869565217	-0.093714139389354	0.245440572260113	0.702739146670351
3	60576644	60760889	HAP_1	0.301739130434783	-0.123663764239004	0.230979131783601	0.592592451152351
3	60576644	60760889	HAP_2	0.0860869565217391	-0.261579037169773	0.554030038128405	0.637011039583333
3	60576644	60760889	HAP_3	0.258260869565217	-0.093714139389354	0.245440572260113	0.702739146670351
3	60647488	60798399	HAP_1	0.308695652173913	-0.123663764239004	0.230979131783601	0.592592451152351
3	60647488	60798399	HAP_2	0.0547826086956522	-0.419857710280323	0.737214480493442	0.569231488042292
3	60647488	60798399	HAP_3	0.258260869565217	-0.093714139389354	0.245440572260113	0.702739146670351
3	60714204	60901733	HAP_1	0.0904347826086957	0.447521168260848	0.660264669882555	0.498183431093363
3	60714204	60901733	HAP_2	0.326086956521739	0.38630851753934	0.212438018419544	0.0695270972819273
3	60714204	60901733	HAP_3	0.0547826086956522	-0.419857710280323	0.737214480493442	0.569231488042292
3	60714204	60901733	HAP_4	0.1	-0.0422865628226863	0.598000105650693	0.943651088091313
3	60714204	60901733	HAP_5	0.258260869565217	-0.093714139389354	0.245440572260113	0.702739146670351
3	60750790	60955228	HAP_1	0.32695652173913	0.38630851753934	0.212438018419544	0.0695270972819273
3	60750790	60955228	HAP_2	0.145217391304348	0.0592047242743101	0.46931679167299	0.899657612792831
3	60750790	60955228	HAP_3	0.051304347826087	-0.0176096167747046	0.735817671552631	0.980915313400305
3	60750790	60955228	HAP_4	0.348695652173913	-0.0639592115932663	0.202972305559223	0.752792826026557
3	60781656	61002539	HAP_1	0.258260869565217	-0.093714139389354	0.245440572260113	0.702739146670351
3	60781656	61002539	HAP_2	0.0634782608695652	-0.331757098326461	0.661895157842821	0.616410428683527
3	60781656	61002539	HAP_3	0.051304347826087	-0.0176096167747046	0.735817671552631	0.980915313400305
3	60781656	61002539	HAP_4	0.330434782608696	0.376380081891187	0.209072057512769	0.0723587084212195
3	60877877	61056805	HAP_1	0.258260869565217	-0.093714139389354	0.245440572260113	0.702739146670351
3	60877877	61056805	HAP_2	0.0521739130434783	-0.0176096167747046	0.735817671552631	0.980915313400305
3	60877877	61056805	HAP_3	0.329565217391304	0.376380081891187	0.209072057512769	0.0723587084212195
3	60877877	61056805	HAP_4	0.0634782608695652	-0.331757098326461	0.661895157842821	0.616410428683527
3	60938213	61182354	HAP_1	0.0634782608695652	-0.331757098326461	0.661895157842821	0.616410428683527
3	60938213	61182354	HAP_2	0.258260869565217	-0.093714139389354	0.245440572260113	0.702739146670351
3	60938213	61182354	HAP_3	0.307826086956522	-0.123663764239004	0.230979131783601	0.592592451152351
3	60992769	61222931	HAP_1	0.28	-0.139749120412423	0.232493821914669	0.548024089549759
3	60992769	61222931	HAP_2	0.307826086956522	-0.123663764239004	0.230979131783601	0.592592451152351
3	60992769	61222931	HAP_3	0.0643478260869565	-0.331757098326461	0.661895157842821	0.616410428683527
3	61026067	61287984	HAP_1	0.28	-0.139749120412423	0.232493821914669	0.548024089549759
3	61026067	61287984	HAP_2	0.308695652173913	-0.123663764239004	0.230979131783601	0.592592451152351
3	61026067	61287984	HAP_3	0.0643478260869565	-0.331757098326461	0.661895157842821	0.616410428683527
3	61157629	61342116	HAP_1	0.366086956521739	0.126125044974326	0.179705105543326	0.483066671218488
3	61157629	61342116	HAP_2	0.364347826086957	-0.0344114074697106	0.198738595542143	0.862596579865352
3	61205979	61394886	HAP_1	0.366086956521739	0.126125044974326	0.179705105543326	0.483066671218488
3	61205979	61394886	HAP_2	0.431304347826087	-0.0509620803193255	0.172397653827021	0.767638849474927
3	61259822	61430472	HAP_1	0.424347826086957	0.25993915898641	0.171610184088768	0.130408794122935
3	61259822	61430472	HAP_2	0.326086956521739	0.182096750565276	0.195205463470331	0.351299769917652
3	61322523	61467516	HAP_1	0.379130434782609	0.282722099112377	0.190755627585841	0.138869731533197
3	61322523	61467516	HAP_2	0.0608695652173913	-0.419857710280323	0.737214480493442	0.569231488042292
3	61322523	61467516	HAP_3	0.254782608695652	-0.0935194378727147	0.248306464551832	0.706591419001314
3	61382140	61513050	HAP_1	0.0547826086956522	-0.419857710280323	0.737214480493442	0.569231488042292
3	61382140	61513050	HAP_2	0.255652173913043	-0.0999521340540081	0.24513038775244	0.683611852572274
3	61382140	61513050	HAP_3	0.239130434782609	-0.0731864630733874	0.304713099845091	0.810277101653689
3	61382140	61513050	HAP_4	0.136521739130435	-0.188319693779104	0.49368826004096	0.703010070333543
3	61421763	61596132	HAP_1	0.150434782608696	-0.0169669128824485	0.491131043308244	0.972453540898145
3	61421763	61596132	HAP_2	0.0895652173913044	-0.151476985570106	0.841481811254888	0.857207883870247
3	61421763	61596132	HAP_3	0.136521739130435	-0.188319693779104	0.49368826004096	0.703010070333543
3	61421763	61596132	HAP_4	0.0547826086956522	-0.419857710280323	0.737214480493442	0.569231488042292
3	61421763	61596132	HAP_5	0.255652173913043	-0.0999521340540081	0.24513038775244	0.683611852572274
3	61456922	61673083	HAP_1	0.0547826086956522	-0.419857710280323	0.737214480493442	0.569231488042292
3	61456922	61673083	HAP_2	0.149565217391304	-0.0169669128824485	0.491131043308244	0.972453540898145
3	61456922	61673083	HAP_3	0.0895652173913044	-0.151476985570106	0.841481811254888	0.857207883870247
3	61456922	61673083	HAP_4	0.255652173913043	-0.0999521340540081	0.24513038775244	0.683611852572274
3	61456922	61673083	HAP_5	0.136521739130435	-0.188319693779104	0.49368826004096	0.703010070333543
3	61490508	61706964	HAP_1	0.187826086956522	-0.0572063922956987	0.383452752807036	0.881459130338254
3	61490508	61706964	HAP_2	0.258260869565217	-0.103806468216965	0.242115770455873	0.668271465325098
3	61490508	61706964	HAP_3	0.0547826086956522	-0.419857710280323	0.737214480493442	0.569231488042292
3	61490508	61706964	HAP_4	0.148695652173913	-0.222587403318102	0.469879344925339	0.635889383462058
3	61572859	61744155	HAP_1	0.122608695652174	-0.0988338500733416	0.518697160115402	0.848952856618941
3	61572859	61744155	HAP_2	0.258260869565217	-0.103806468216965	0.242115770455873	0.668271465325098
3	61572859	61744155	HAP_3	0.148695652173913	-0.222587403318102	0.469879344925339	0.635889383462058
3	61572859	61744155	HAP_4	0.0547826086956522	-0.419857710280323	0.737214480493442	0.569231488042292
3	61642413	61800880	HAP_1	0.148695652173913	-0.222587403318102	0.469879344925339	0.635889383462058
3	61642413	61800880	HAP_2	0.122608695652174	-0.0988338500733416	0.518697160115402	0.848952856618941
3	61642413	61800880	HAP_3	0.0652173913043478	-0.419857710280323	0.737214480493442	0.569231488042292
3	61642413	61800880	HAP_4	0.257391304347826	-0.103806468216965	0.242115770455873	0.668271465325098
3	61698992	61833165	HAP_1	0.119130434782609	-0.0972838374454451	0.553969904414773	0.860661923273259
3	61698992	61833165	HAP_2	0.205217391304348	-0.289384418501894	0.336966719474401	0.390821258747619
3	61698992	61833165	HAP_3	0.259130434782609	-0.103806468216965	0.242115770455873	0.668271465325098
3	61732011	61892867	HAP_1	0.117391304347826	-0.0972838374454451	0.553969904414773	0.860661923273259
3	61732011	61892867	HAP_2	0.255652173913043	-0.12728116952518	0.247803489662901	0.607707315803586
3	61732011	61892867	HAP_3	0.205217391304348	-0.289384418501894	0.336966719474401	0.390821258747619
3	61780892	61968668	HAP_1	0.0521739130434783	-0.265038028059574	0.847825631375277	0.754693606736751
3	61780892	61968668	HAP_2	0.148695652173913	-0.222587403318102	0.469879344925339	0.635889383462058
3	61780892	61968668	HAP_3	0.0556521739130435	-0.419857710280323	0.737214480493442	0.569231488042292
3	61780892	61968668	HAP_4	0.117391304347826	-0.0972838374454451	0.553969904414773	0.860661923273259
3	61780892	61968668	HAP_5	0.255652173913043	-0.12728116952518	0.247803489662901	0.607707315803586
3	61819462	62009695	HAP_1	0.0521739130434783	-0.265038028059574	0.847825631375277	0.754693606736751
3	61819462	62009695	HAP_2	0.255652173913043	-0.12728116952518	0.247803489662901	0.607707315803586
3	61819462	62009695	HAP_3	0.120869565217391	-0.0972838374454451	0.553969904414773	0.860661923273259
3	61819462	62009695	HAP_4	0.144347826086957	-0.222587403318102	0.469879344925339	0.635889383462058
3	61819462	62009695	HAP_5	0.0539130434782609	-0.419857710280323	0.737214480493442	0.569231488042292
3	61865935	62083107	HAP_1	0.120869565217391	-0.0972838374454451	0.553969904414773	0.860661923273259
3	61865935	62083107	HAP_2	0.13304347826087	-0.188319693779104	0.49368826004096	0.703010070333543
3	61865935	62083107	HAP_3	0.0539130434782609	-0.419857710280323	0.737214480493442	0.569231488042292
3	61865935	62083107	HAP_4	0.254782608695652	-0.133448072951123	0.251248762410647	0.595532147358477
3	61865935	62083107	HAP_5	0.0521739130434783	-0.265038028059574	0.847825631375277	0.754693606736751
3	61947449	62171700	HAP_1	0.125217391304348	-0.123648996520806	0.519146499348582	0.811830269289571
3	61947449	62171700	HAP_2	0.13304347826087	-0.188319693779104	0.49368826004096	0.703010070333543
3	61947449	62171700	HAP_3	0.0539130434782609	-0.419857710280323	0.737214480493442	0.569231488042292
3	61947449	62171700	HAP_4	0.127826086956522	-0.17034733304195	0.521741015758996	0.74416924857561
3	61947449	62171700	HAP_5	0.255652173913043	-0.145042353269888	0.248655509315315	0.559921043843292
3	61996234	62216722	HAP_1	0.0547826086956522	-0.419857710280323	0.737214480493442	0.569231488042292
3	61996234	62216722	HAP_2	0.125217391304348	-0.123648996520806	0.519146499348582	0.811830269289571
3	61996234	62216722	HAP_3	0.264347826086957	0.101523774925179	0.236195721171778	0.66748477656984
3	61996234	62216722	HAP_4	0.255652173913043	-0.145042353269888	0.248655509315315	0.559921043843292
3	62052424	62278399	HAP_1	0.0608695652173913	-0.331757098326461	0.661895157842821	0.616410428683527
3	62052424	62278399	HAP_2	0.125217391304348	-0.123648996520806	0.519146499348582	0.811830269289571
3	62052424	62278399	HAP_3	0.31304347826087	0.0922609024084736	0.20790105796718	0.657377423545807
3	62052424	62278399	HAP_4	0.257391304347826	-0.138659462606967	0.245289238007404	0.572102373118981
3	62136686	62311697	HAP_1	0.125217391304348	-0.123648996520806	0.519146499348582	0.811830269289571
3	62136686	62311697	HAP_2	0.321739130434783	0.0791100956387828	0.202774584266751	0.696582233659948
3	62136686	62311697	HAP_3	0.257391304347826	-0.138659462606967	0.245289238007404	0.572102373118981
3	62136686	62311697	HAP_4	0.0608695652173913	-0.331757098326461	0.661895157842821	0.616410428683527
3	62205046	62365943	HAP_1	0.0521739130434783	-0.265038028059574	0.847825631375277	0.754693606736751
3	62205046	62365943	HAP_2	0.170434782608696	-0.245874309033821	0.387401179397077	0.525897897164854
3	62205046	62365943	HAP_3	0.0608695652173913	-0.331757098326461	0.661895157842821	0.616410428683527
3	62205046	62365943	HAP_4	0.257391304347826	-0.138659462606967	0.245289238007404	0.572102373118981
3	62205046	62365943	HAP_5	0.125217391304348	-0.123648996520806	0.519146499348582	0.811830269289571
3	62261699	62419881	HAP_1	0.125217391304348	-0.123648996520806	0.519146499348582	0.811830269289571
3	62261699	62419881	HAP_2	0.0608695652173913	-0.331757098326461	0.661895157842821	0.616410428683527
3	62261699	62419881	HAP_3	0.0521739130434783	-0.265038028059574	0.847825631375277	0.754693606736751
3	62261699	62419881	HAP_4	0.170434782608696	-0.245874309033821	0.387401179397077	0.525897897164854
3	62261699	62419881	HAP_5	0.258260869565217	-0.138659462606967	0.245289238007404	0.572102373118981
3	62304940	62450359	HAP_1	0.0608695652173913	-0.331757098326461	0.661895157842821	0.616410428683527
3	62304940	62450359	HAP_2	0.126086956521739	-0.130500678546176	0.492187570674671	0.79099560243491
3	62304940	62450359	HAP_3	0.258260869565217	-0.138659462606967	0.245289238007404	0.572102373118981
3	62304940	62450359	HAP_4	0.0521739130434783	-0.265038028059574	0.847825631375277	0.754693606736751
3	62304940	62450359	HAP_5	0.170434782608696	-0.245874309033821	0.387401179397077	0.525897897164854
3	62343866	62482794	HAP_1	0.0608695652173913	-0.331757098326461	0.661895157842821	0.616410428683527
3	62343866	62482794	HAP_2	0.12695652173913	-0.130500678546176	0.492187570674671	0.79099560243491
3	62343866	62482794	HAP_3	0.526086956521739	-0.00681369024679228	0.137898767900018	0.960609465955418
3	62343866	62482794	HAP_4	0.0617391304347826	-0.297454196737689	0.733417493956046	0.685210861936224
3	62413856	62545566	HAP_1	0.146086956521739	-0.111305973856034	0.451160336024159	0.80522240055201
3	62413856	62545566	HAP_2	0.472173913043478	-0.211426251633605	0.148978787560763	0.156403783097311
3	62413856	62545566	HAP_3	0.0608695652173913	-0.331757098326461	0.661895157842821	0.616410428683527
3	62413856	62545566	HAP_4	0.125217391304348	-0.123648996520806	0.519146499348582	0.811830269289571
3	62435831	62608618	HAP_1	0.0547826086956522	-0.419857710280323	0.737214480493442	0.569231488042292
3	62435831	62608618	HAP_2	0.125217391304348	-0.123648996520806	0.519146499348582	0.811830269289571
3	62435831	62608618	HAP_3	0.140869565217391	-0.111305973856034	0.451160336024159	0.80522240055201
3	62435831	62608618	HAP_4	0.15304347826087	-0.172906070388548	0.430574187377923	0.688152492391123
3	62435831	62608618	HAP_5	0.255652173913043	-0.132780804778018	0.24831470300429	0.593049497817123
3	62469443	62702147	HAP_1	0.0539130434782609	-0.419857710280323	0.737214480493442	0.569231488042292
3	62469443	62702147	HAP_2	0.140869565217391	-0.111305973856034	0.451160336024159	0.80522240055201
3	62469443	62702147	HAP_3	0.135652173913043	-0.198088462110127	0.469883180290546	0.67350039800599
3	62469443	62702147	HAP_4	0.256521739130435	-0.130935277732952	0.245077878250831	0.593373017467277
3	62469443	62702147	HAP_5	0.125217391304348	-0.123648996520806	0.519146499348582	0.811830269289571
3	62512890	62749026	HAP_1	0.125217391304348	-0.123648996520806	0.519146499348582	0.811830269289571
3	62512890	62749026	HAP_2	0.0539130434782609	-0.419857710280323	0.737214480493442	0.569231488042292
3	62512890	62749026	HAP_3	0.141739130434783	-0.111305973856034	0.451160336024159	0.80522240055201
3	62512890	62749026	HAP_4	0.133913043478261	-0.198088462110127	0.469883180290546	0.67350039800599
3	62512890	62749026	HAP_5	0.257391304347826	-0.130935277732952	0.245077878250831	0.593373017467277
3	62585675	62805614	HAP_1	0.141739130434783	-0.111305973856034	0.451160336024159	0.80522240055201
3	62585675	62805614	HAP_2	0.0556521739130435	-0.419857710280323	0.737214480493442	0.569231488042292
3	62585675	62805614	HAP_3	0.133913043478261	-0.198088462110127	0.469883180290546	0.67350039800599
3	62585675	62805614	HAP_4	0.257391304347826	-0.130935277732952	0.245077878250831	0.593373017467277
3	62585675	62805614	HAP_5	0.125217391304348	-0.123648996520806	0.519146499348582	0.811830269289571
3	62666858	62852624	HAP_1	0.180869565217391	-0.147216013581301	0.322000658450728	0.647709970778597
3	62666858	62852624	HAP_2	0.134782608695652	-0.198088462110127	0.469883180290546	0.67350039800599
3	62666858	62852624	HAP_3	0.259130434782609	-0.130935277732952	0.245077878250831	0.593373017467277
3	62666858	62852624	HAP_4	0.141739130434783	-0.111305973856034	0.451160336024159	0.80522240055201
3	62738109	62907231	HAP_1	0.582608695652174	-0.17890928644787	0.13014896980696	0.169787810343351
3	62738109	62907231	HAP_2	0.0834782608695652	-0.101831954648854	0.85850604504466	0.905622524661551
3	62738109	62907231	HAP_3	0.140869565217391	-0.111305973856034	0.451160336024159	0.80522240055201
3	62777508	62974711	HAP_1	0.527826086956522	-0.147140840265316	0.138084172331421	0.287067489674286
3	62777508	62974711	HAP_2	0.0547826086956522	-0.419857710280323	0.737214480493442	0.569231488042292
3	62777508	62974711	HAP_3	0.12	-0.104580561804086	0.496019894223996	0.833088977937511
3	62777508	62974711	HAP_4	0.176521739130435	-0.014615962776471	0.353656902591523	0.967049020894212
3	62831448	63038879	HAP_1	0.525217391304348	-0.141332959477783	0.138927029588006	0.309439951284356
3	62831448	63038879	HAP_2	0.0547826086956522	-0.419857710280323	0.737214480493442	0.569231488042292
3	62831448	63038879	HAP_3	0.12	-0.104580561804086	0.496019894223996	0.833088977937511
3	62886296	63061415	HAP_1	0.12	-0.104580561804086	0.496019894223996	0.833088977937511
3	62886296	63061415	HAP_2	0.559130434782609	-0.159205665365686	0.133796325985274	0.234583959666006
3	62886296	63061415	HAP_3	0.0782608695652174	-0.258005574038691	0.608434695164921	0.671692998640752
3	62955959	63111261	HAP_1	0.120869565217391	-0.104580561804086	0.496019894223996	0.833088977937511
3	62955959	63111261	HAP_2	0.0782608695652174	-0.258005574038691	0.608434695164921	0.671692998640752
3	62955959	63111261	HAP_3	0.559130434782609	-0.159205665365686	0.133796325985274	0.234583959666006
3	63016143	63186901	HAP_1	0.120869565217391	-0.104580561804086	0.496019894223996	0.833088977937511
3	63016143	63186901	HAP_2	0.265217391304348	-0.141549101894295	0.244847227481417	0.563420124729239
3	63016143	63186901	HAP_3	0.187826086956522	-0.134665921535932	0.327582370719332	0.68116305860142
3	63016143	63186901	HAP_4	0.158260869565217	0.460037133118075	0.402017806000113	0.252977965836932
3	63053862	63264145	HAP_1	0.259130434782609	-0.128450263014011	0.248142507472329	0.604908167195237
3	63053862	63264145	HAP_2	0.18695652173913	-0.134665921535932	0.327582370719332	0.68116305860142
3	63053862	63264145	HAP_3	0.158260869565217	0.460037133118075	0.402017806000113	0.252977965836932
3	63083512	63345158	HAP_1	0.258260869565217	-0.128450263014011	0.248142507472329	0.604908167195237
3	63083512	63345158	HAP_2	0.185217391304348	-0.141903472085927	0.335694008693999	0.672663639466878
3	63083512	63345158	HAP_3	0.158260869565217	0.460037133118075	0.402017806000113	0.252977965836932
3	63173740	63423268	HAP_1	0.258260869565217	-0.128450263014011	0.248142507472329	0.604908167195237
3	63173740	63423268	HAP_2	0.127826086956522	-0.105820520240502	0.595634929348894	0.85905399036914
3	63173740	63423268	HAP_3	0.124347826086957	-0.315546025368737	0.556285893545928	0.570779568303075
3	63173740	63423268	HAP_4	0.0991304347826087	-0.120283702266616	0.844240865581131	0.886755434250445
3	63173740	63423268	HAP_5	0.166086956521739	0.425422762458778	0.388520178793731	0.27399338574788
3	63232030	63508145	HAP_1	0.127826086956522	-0.105820520240502	0.595634929348894	0.85905399036914
3	63232030	63508145	HAP_2	0.0573913043478261	-0.419857710280323	0.737214480493442	0.569231488042292
3	63232030	63508145	HAP_3	0.157391304347826	0.530527265359044	0.415062503183916	0.201711340285523
3	63232030	63508145	HAP_4	0.26	-0.128450263014011	0.248142507472329	0.604908167195237
3	63324855	63542137	HAP_1	0.258260869565217	-0.116332428264031	0.25085177997078	0.643006671932182
3	63324855	63542137	HAP_2	0.157391304347826	0.530527265359044	0.415062503183916	0.201711340285523
3	63324855	63542137	HAP_3	0.12695652173913	-0.105820520240502	0.595634929348894	0.85905399036914
3	63324855	63542137	HAP_4	0.0556521739130435	-0.331757098326461	0.661895157842821	0.616410428683527
3	63397433	63590489	HAP_1	0.0878260869565217	8.04856834785552	0.773619422271738	2.656487965812e-23
3	63397433	63590489	HAP_2	0.157391304347826	0.530527265359044	0.415062503183916	0.201711340285523
3	63397433	63590489	HAP_3	0.12695652173913	-0.105820520240502	0.595634929348894	0.85905399036914
3	63397433	63590489	HAP_4	0.257391304347826	-0.116332428264031	0.25085177997078	0.643006671932182
3	63397433	63590489	HAP_5	0.0539130434782609	-0.331757098326461	0.661895157842821	0.616410428683527
3	63491586	63643822	HAP_1	0.210434782608696	0.130372905081418	0.306050162902773	0.670281570630171
3	63491586	63643822	HAP_2	0.218260869565217	1.04181731526697	0.317482291268573	0.001096615446007
3	63491586	63643822	HAP_3	0.257391304347826	-0.116332428264031	0.25085177997078	0.643006671932182
3	63534536	63684133	HAP_1	0.219130434782609	1.04181731526697	0.317482291268573	0.001096615446007
3	63534536	63684133	HAP_2	0.257391304347826	-0.116332428264031	0.25085177997078	0.643006671932182
3	63534536	63684133	HAP_3	0.210434782608696	0.130372905081418	0.306050162902773	0.670281570630171
3	63576549	63728694	HAP_1	0.266086956521739	-0.116332428264031	0.25085177997078	0.643006671932182
3	63576549	63728694	HAP_2	0.242608695652174	0.904260524719704	0.305850032512102	0.00324167412606514
3	63576549	63728694	HAP_3	0.210434782608696	0.12293741830946	0.295135936211616	0.677170235900848
3	63615293	63818169	HAP_1	0.241739130434783	0.904260524719704	0.305850032512102	0.00324167412606514
3	63615293	63818169	HAP_2	0.201739130434783	0.2135321833629	0.318312409187563	0.502607086113946
3	63615293	63818169	HAP_3	0.264347826086957	-0.109504795086599	0.253818135535903	0.666321080782078
3	63677792	63869909	HAP_1	0.201739130434783	0.2135321833629	0.318312409187563	0.502607086113946
3	63677792	63869909	HAP_2	0.264347826086957	-0.109504795086599	0.253818135535903	0.666321080782078
3	63677792	63869909	HAP_3	0.240869565217391	0.904260524719704	0.305850032512102	0.00324167412606514
3	63704948	63929874	HAP_1	0.197391304347826	0.305078763881177	0.338232079522817	0.367453584348419
3	63704948	63929874	HAP_2	0.264347826086957	-0.109504795086599	0.253818135535903	0.666321080782078
3	63704948	63929874	HAP_3	0.241739130434783	0.904260524719704	0.305850032512102	0.00324167412606514
3	63792883	63976119	HAP_1	0.447826086956522	0.318188607172516	0.163528758865219	0.0521810692576951
3	63792883	63976119	HAP_2	0.267826086956522	-0.126729446226915	0.247434964272358	0.608731320988474
3	63848668	64052719	HAP_1	0.444347826086956	0.235772908605547	0.167295785505156	0.159294337217793
3	63848668	64052719	HAP_2	0.26695652173913	-0.109504795086599	0.253818135535903	0.666321080782078
3	63902133	64106823	HAP_1	0.444347826086956	0.235772908605547	0.167295785505156	0.159294337217793
3	63902133	64106823	HAP_2	0.26695652173913	-0.109504795086599	0.253818135535903	0.666321080782078
3	63967507	64166744	HAP_1	0.110434782608696	-0.0472501663963148	0.595063938726821	0.936739940416408
3	63967507	64166744	HAP_2	0.444347826086956	0.235772908605547	0.167295785505156	0.159294337217793
3	63967507	64166744	HAP_3	0.274782608695652	-0.118864055965189	0.244538097444755	0.627102879465344
3	64020621	64236865	HAP_1	0.206086956521739	-0.0986945947510301	0.331729993126509	0.766183424142106
3	64020621	64236865	HAP_2	0.238260869565217	1.02479625807009	0.318482723406957	0.00136643588299601
3	64020621	64236865	HAP_3	0.109565217391304	-0.0136396089287026	0.652053755335315	0.983318555260448
3	64020621	64236865	HAP_4	0.26695652173913	-0.109504795086599	0.253818135535903	0.666321080782078
3	64086398	64296935	HAP_1	0.26695652173913	-0.109504795086599	0.253818135535903	0.666321080782078
3	64086398	64296935	HAP_2	0.106086956521739	-0.0136396089287026	0.652053755335315	0.983318555260448
3	64086398	64296935	HAP_3	0.200869565217391	0.292478576206399	0.330203632206473	0.376129932114381
3	64086398	64296935	HAP_4	0.240869565217391	0.904260524719704	0.305850032512102	0.00324167412606514
3	64142798	64383547	HAP_1	0.26695652173913	-0.109504795086599	0.253818135535903	0.666321080782078
3	64142798	64383547	HAP_2	0.200869565217391	0.292478576206399	0.330203632206473	0.376129932114381
3	64142798	64383547	HAP_3	0.240869565217391	0.904260524719704	0.305850032512102	0.00324167412606514
3	64224038	64482252	HAP_1	0.200869565217391	0.292478576206399	0.330203632206473	0.376129932114381
3	64224038	64482252	HAP_2	0.26695652173913	-0.109504795086599	0.253818135535903	0.666321080782078
3	64224038	64482252	HAP_3	0.259130434782609	0.679150545582588	0.271857678700201	0.0127677293382045
3	64278689	64523412	HAP_1	0.26695652173913	-0.109504795086599	0.253818135535903	0.666321080782078
3	64278689	64523412	HAP_2	0.259130434782609	0.679150545582588	0.271857678700201	0.0127677293382045
3	64278689	64523412	HAP_3	0.200869565217391	0.292478576206399	0.330203632206473	0.376129932114381
3	64350634	64590582	HAP_1	0.200869565217391	0.292478576206399	0.330203632206473	0.376129932114381
3	64350634	64590582	HAP_2	0.318260869565217	-0.207612755108535	0.211110395160406	0.325817956732309
3	64350634	64590582	HAP_3	0.316521739130435	0.535372805073272	0.228911372150452	0.0196964873352243
3	64464340	64666058	HAP_1	0.379130434782609	0.397213581986665	0.194485850420487	0.0415802342846075
3	64464340	64666058	HAP_2	0.267826086956522	-0.109504795086599	0.253818135535903	0.666321080782078
3	64464340	64666058	HAP_3	0.209565217391304	0.242016340543698	0.31655625270505	0.444873125822785
3	64512739	64729703	HAP_1	0.261739130434783	0.662805971816889	0.268644426331983	0.0139135060536537
3	64512739	64729703	HAP_2	0.109565217391304	-0.0468672009898188	0.655757658685779	0.943048881793225
3	64512739	64729703	HAP_3	0.265217391304348	-0.102797950783627	0.257269042253118	0.689622315484619
3	64512739	64729703	HAP_4	0.199130434782609	0.334699901226991	0.3452402541741	0.33272801772934
3	64571997	64824044	HAP_1	0.199130434782609	0.334699901226991	0.3452402541741	0.33272801772934
3	64571997	64824044	HAP_2	0.237391304347826	1.04077052754001	0.324583812711292	0.00142008212472344
3	64571997	64824044	HAP_3	0.109565217391304	-0.203181075452649	0.601789958034587	0.735769687951791
3	64571997	64824044	HAP_4	0.264347826086957	-0.102041979370528	0.261017037018866	0.695989803520966
3	64636050	64915105	HAP_1	0.262608695652174	-0.102041979370528	0.261017037018866	0.695989803520966
3	64636050	64915105	HAP_2	0.199130434782609	0.334699901226991	0.3452402541741	0.33272801772934
3	64636050	64915105	HAP_3	0.237391304347826	1.04077052754001	0.324583812711292	0.00142008212472344
3	64709664	64975071	HAP_1	0.26695652173913	-0.108924986467379	0.257373075738635	0.672297926078602
3	64709664	64975071	HAP_2	0.238260869565217	1.04077052754001	0.324583812711292	0.00142008212472344
3	64709664	64975071	HAP_3	0.199130434782609	0.305078763881177	0.338232079522817	0.367453584348419
3	64790813	65055391	HAP_1	0.199130434782609	0.305078763881177	0.338232079522817	0.367453584348419
3	64790813	65055391	HAP_2	0.26695652173913	-0.108924986467379	0.257373075738635	0.672297926078602
3	64790813	65055391	HAP_3	0.239130434782609	0.996327918163537	0.317268740504596	0.00177628206325418
3	64892768	65132358	HAP_1	0.248695652173913	0.952565544180346	0.310659740458901	0.00227169979410413
3	64892768	65132358	HAP_2	0.280869565217391	0.377478093733597	0.242777040243281	0.120548442793182
3	64892768	65132358	HAP_3	0.201739130434783	0.305078763881177	0.338232079522817	0.367453584348419
3	64947680	65170258	HAP_1	0.280869565217391	0.377478093733597	0.242777040243281	0.120548442793182
3	64947680	65170258	HAP_2	0.248695652173913	0.952565544180346	0.310659740458901	0.00227169979410413
3	64947680	65170258	HAP_3	0.201739130434783	0.305078763881177	0.338232079522817	0.367453584348419
3	65022323	65239121	HAP_1	0.248695652173913	0.952565544180346	0.310659740458901	0.00227169979410413
3	65022323	65239121	HAP_2	0.201739130434783	0.305078763881177	0.338232079522817	0.367453584348419
3	65022323	65239121	HAP_3	0.280869565217391	0.377478093733597	0.242777040243281	0.120548442793182
3	65106194	65316925	HAP_1	0.269565217391304	0.438114611438274	0.250138222877601	0.0804070054432542
3	65106194	65316925	HAP_2	0.201739130434783	0.305078763881177	0.338232079522817	0.367453584348419
3	65106194	65316925	HAP_3	0.239130434782609	1.12538192385891	0.329811890356768	0.000690789243934862
3	65164672	65401815	HAP_1	0.240869565217391	1.06391041092627	0.323346137483381	0.0010634563531022
3	65164672	65401815	HAP_2	0.200869565217391	0.305078763881177	0.338232079522817	0.367453584348419
3	65164672	65401815	HAP_3	0.268695652173913	0.438114611438274	0.250138222877601	0.0804070054432542
3	65215087	65471759	HAP_1	0.200869565217391	0.305078763881177	0.338232079522817	0.367453584348419
3	65215087	65471759	HAP_2	0.268695652173913	0.438114611438274	0.250138222877601	0.0804070054432542
3	65215087	65471759	HAP_3	0.240869565217391	1.06391041092627	0.323346137483381	0.0010634563531022
3	65295490	65523511	HAP_1	0.268695652173913	0.438114611438274	0.250138222877601	0.0804070054432542
3	65295490	65523511	HAP_2	0.211304347826087	0.275422393721811	0.329488925726867	0.403561969183554
3	65295490	65523511	HAP_3	0.24	1.06391041092627	0.323346137483381	0.0010634563531022
3	65366222	65569658	HAP_1	0.215652173913043	0.226867126001849	0.315510087109992	0.472409763240872
3	65366222	65569658	HAP_2	0.240869565217391	1.01015592217431	0.316399673210917	0.00148852910420888
3	65366222	65569658	HAP_3	0.268695652173913	0.438114611438274	0.250138222877601	0.0804070054432542
3	65455625	65658510	HAP_1	0.213913043478261	0.243024287175142	0.322069302956578	0.450822250841522
3	65455625	65658510	HAP_2	0.270434782608696	0.438114611438274	0.250138222877601	0.0804070054432542
3	65455625	65658510	HAP_3	0.24695652173913	0.973942120993939	0.309306417165808	0.00172649712332323
3	65513829	65688825	HAP_1	0.244347826086957	0.14834938149315	0.292951644446127	0.612777659449548
3	65513829	65688825	HAP_2	0.24695652173913	0.973942120993939	0.309306417165808	0.00172649712332323
3	65513829	65688825	HAP_3	0.26695652173913	0.454851556837356	0.253449890637076	0.0732481999792199
3	65548837	65742138	HAP_1	0.24695652173913	0.973942120993939	0.309306417165808	0.00172649712332323
3	65548837	65742138	HAP_2	0.270434782608696	0.508968111460103	0.250253051859382	0.0424395473254938
3	65548837	65742138	HAP_3	0.249565217391304	0.138812612775737	0.282796139080332	0.623718828052705
3	65625633	65785877	HAP_1	0.270434782608696	0.508968111460103	0.250253051859382	0.0424395473254938
3	65625633	65785877	HAP_2	0.251304347826087	0.132261515687667	0.278579229311287	0.635134189776691
3	65625633	65785877	HAP_3	0.248695652173913	0.973942120993939	0.309306417165808	0.00172649712332323
3	65625633	65785877	HAP_4	0.088695652173913	0.0705979222072433	0.663180017284026	0.915260429179629
3	65681563	65835255	HAP_1	0.351304347826087	0.357153184838663	0.206254797713136	0.0838915051361937
3	65681563	65835255	HAP_2	0.270434782608696	0.508968111460103	0.250253051859382	0.0424395473254938
3	65681563	65835255	HAP_3	0.250434782608696	0.132261515687667	0.278579229311287	0.635134189776691
3	65721928	65860628	HAP_1	0.270434782608696	0.508968111460103	0.250253051859382	0.0424395473254938
3	65721928	65860628	HAP_2	0.250434782608696	0.132261515687667	0.278579229311287	0.635134189776691
3	65721928	65860628	HAP_3	0.342608695652174	0.399695810918705	0.2111893989789	0.05892548019369
3	65768208	65941658	HAP_1	0.250434782608696	0.132261515687667	0.278579229311287	0.635134189776691
3	65768208	65941658	HAP_2	0.270434782608696	0.508968111460103	0.250253051859382	0.0424395473254938
3	65768208	65941658	HAP_3	0.342608695652174	0.399695810918705	0.2111893989789	0.05892548019369
3	65822147	65979339	HAP_1	0.0730434782608696	0.119897051110123	0.741296378180764	0.871568972371883
3	65822147	65979339	HAP_2	0.248695652173913	0.138812612775737	0.282796139080332	0.623718828052705
3	65822147	65979339	HAP_3	0.25304347826087	0.939646785620313	0.30337700319021	0.00205046154770448
3	65822147	65979339	HAP_4	0.270434782608696	0.508968111460103	0.250253051859382	0.0424395473254938
3	65850587	66044969	HAP_1	0.068695652173913	0.119897051110123	0.741296378180764	0.871568972371883
3	65850587	66044969	HAP_2	0.262608695652174	-0.0435707148164382	0.258302798362496	0.866108435574583
3	65850587	66044969	HAP_3	0.25304347826087	0.939646785620313	0.30337700319021	0.00205046154770448
3	65850587	66044969	HAP_4	0.247826086956522	0.145430869524037	0.286875552780835	0.612390438944125
3	65930056	66063413	HAP_1	0.068695652173913	0.119897051110123	0.741296378180764	0.871568972371883
3	65930056	66063413	HAP_2	0.24695652173913	0.145430869524037	0.286875552780835	0.612390438944125
3	65930056	66063413	HAP_3	0.25304347826087	0.939646785620313	0.30337700319021	0.00205046154770448
3	65930056	66063413	HAP_4	0.261739130434783	-0.0435707148164382	0.258302798362496	0.866108435574583
3	65963544	66131178	HAP_1	0.0965217391304348	0.0848854363352722	0.729559199687823	0.907415395534827
3	65963544	66131178	HAP_2	0.247826086956522	0.145430869524037	0.286875552780835	0.612390438944125
3	65963544	66131178	HAP_3	0.510434782608696	0.11653355346136	0.140706097072547	0.407905735165477
3	66025040	66199528	HAP_1	0.100869565217391	0.0820553134624608	0.654465802509463	0.900269502821915
3	66025040	66199528	HAP_2	0.516521739130435	0.112969273426969	0.140419201902524	0.421440134661374
3	66025040	66199528	HAP_3	0.247826086956522	0.145430869524037	0.286875552780835	0.612390438944125
3	66057396	66256094	HAP_1	0.1	0.0820553134624608	0.654465802509463	0.900269502821915
3	66057396	66256094	HAP_2	0.511304347826087	0.11653355346136	0.140706097072547	0.407905735165477
3	66057396	66256094	HAP_3	0.245217391304348	0.180898487964111	0.297592526656705	0.543517206331333
3	66096814	66335580	HAP_1	0.118260869565217	0.0409997642041342	0.59836382338102	0.94539623727353
3	66096814	66335580	HAP_2	0.511304347826087	0.113254716209164	0.140351794570116	0.420045532766666
3	66096814	66335580	HAP_3	0.245217391304348	0.180898487964111	0.297592526656705	0.543517206331333
3	66182308	66403847	HAP_1	0.245217391304348	0.180898487964111	0.297592526656705	0.543517206331333
3	66182308	66403847	HAP_2	0.478260869565217	0.149406182227492	0.145671420934506	0.305503373191879
3	66182308	66403847	HAP_3	0.118260869565217	0.0409997642041342	0.59836382338102	0.94539623727353
3	66229204	66467848	HAP_1	0.214782608695652	0.344324586382378	0.345777963504523	0.319777439061515
3	66229204	66467848	HAP_2	0.478260869565217	0.149406182227492	0.145671420934506	0.305503373191879
3	66288094	66503772	HAP_1	0.478260869565217	0.149406182227492	0.145671420934506	0.305503373191879
3	66288094	66503772	HAP_2	0.0747826086956522	0.448635396430546	0.658695451882638	0.496090744817213
3	66288094	66503772	HAP_3	0.215652173913043	0.344324586382378	0.345777963504523	0.319777439061515
3	66388395	66542421	HAP_1	0.216521739130435	0.344324586382378	0.345777963504523	0.319777439061515
3	66388395	66542421	HAP_2	0.478260869565217	0.149406182227492	0.145671420934506	0.305503373191879
3	66388395	66542421	HAP_3	0.0747826086956522	0.448635396430546	0.658695451882638	0.496090744817213
3	66449297	66609664	HAP_1	0.7	0.02290243298604	0.125930921923525	0.855754211554363
3	66449297	66609664	HAP_2	0.115652173913043	0.550778064811936	0.493095580670376	0.264480032874597
3	66496149	66654158	HAP_1	0.248695652173913	0.256665525868966	0.308637002451599	0.405982477361845
3	66496149	66654158	HAP_2	0.48	0.144645804685943	0.145276551575636	0.319844685951165
3	66496149	66654158	HAP_3	0.0843478260869565	0.28517612614522	0.60369072502267	0.636833398214705
3	66529229	66736753	HAP_1	0.245217391304348	-0.107246949254701	0.31533199210931	0.73390223791836
3	66529229	66736753	HAP_2	0.478260869565217	0.144645804685943	0.145276551575636	0.319844685951165
3	66529229	66736753	HAP_3	0.0843478260869565	0.28517612614522	0.60369072502267	0.636833398214705
3	66593820	66825119	HAP_1	0.339130434782609	-0.120216792391692	0.205488861649689	0.558763515382779
3	66593820	66825119	HAP_2	0.477391304347826	0.144645804685943	0.145276551575636	0.319844685951165
3	66593820	66825119	HAP_3	0.0773913043478261	0.448635396430546	0.658695451882638	0.496090744817213
3	66635208	66876223	HAP_1	0.477391304347826	0.144645804685943	0.145276551575636	0.319844685951165
3	66635208	66876223	HAP_2	0.0782608695652174	0.448635396430546	0.658695451882638	0.496090744817213
3	66635208	66876223	HAP_3	0.339130434782609	-0.120216792391692	0.205488861649689	0.558763515382779
3	66718880	66951414	HAP_1	0.0782608695652174	0.448635396430546	0.658695451882638	0.496090744817213
3	66718880	66951414	HAP_2	0.358260869565217	-0.13805104956997	0.191461392336117	0.471185609266662
3	66718880	66951414	HAP_3	0.475652173913043	0.140562221366546	0.144897997583889	0.332425392444749
3	66799553	67002171	HAP_1	0.354782608695652	-0.132930516642481	0.194300700272831	0.494163454889782
3	66799553	67002171	HAP_2	0.0904347826086957	0.374304064342905	0.603621566267196	0.535445117555311
3	66799553	67002171	HAP_3	0.476521739130435	0.140562221366546	0.144897997583889	0.332425392444749
3	66847176	67075363	HAP_1	0.354782608695652	-0.132930516642481	0.194300700272831	0.494163454889782
3	66847176	67075363	HAP_2	0.476521739130435	0.140562221366546	0.144897997583889	0.332425392444749
3	66847176	67075363	HAP_3	0.0982608695652174	0.315420641753275	0.563361782135343	0.575777539266489
3	66937938	67125573	HAP_1	0.340869565217391	-0.127096081045916	0.204520154341744	0.534565111657575
3	66937938	67125573	HAP_2	0.481739130434783	0.138679514882866	0.144548990403396	0.337772571192119
3	66937938	67125573	HAP_3	0.0982608695652174	0.315420641753275	0.563361782135343	0.575777539266489
3	66986318	67175345	HAP_1	0.0782608695652174	0.448635396430546	0.658695451882638	0.496090744817213
3	66986318	67175345	HAP_2	0.352173913043478	-0.129431061252561	0.198561594214137	0.514768692991242
3	66986318	67175345	HAP_3	0.481739130434783	0.138679514882866	0.144548990403396	0.337772571192119
3	67046751	67196428	HAP_1	0.481739130434783	0.138679514882866	0.144548990403396	0.337772571192119
3	67046751	67196428	HAP_2	0.0782608695652174	0.448635396430546	0.658695451882638	0.496090744817213
3	67046751	67196428	HAP_3	0.345217391304348	-0.132054449317612	0.199824521311006	0.508977983030935
3	67114620	67241518	HAP_1	0.0782608695652174	0.448635396430546	0.658695451882638	0.496090744817213
3	67114620	67241518	HAP_2	0.481739130434783	0.138679514882866	0.144548990403396	0.337772571192119
3	67114620	67241518	HAP_3	0.344347826086957	-0.132054449317612	0.199824521311006	0.508977983030935
3	67165434	67292047	HAP_1	0.481739130434783	0.138679514882866	0.144548990403396	0.337772571192119
3	67165434	67292047	HAP_2	0.334782608695652	-0.113754464567777	0.20907658450317	0.586601952458622
3	67165434	67292047	HAP_3	0.0791304347826087	0.448635396430546	0.658695451882638	0.496090744817213
3	67189619	67330535	HAP_1	0.334782608695652	-0.107121783220772	0.210885101491428	0.611678746622393
3	67189619	67330535	HAP_2	0.0782608695652174	0.448635396430546	0.658695451882638	0.496090744817213
3	67189619	67330535	HAP_3	0.482608695652174	0.135321671171855	0.144217421848738	0.34848455350461
3	67231248	67404497	HAP_1	0.391304347826087	-0.107720109854184	0.174738127219049	0.537836645126077
3	67231248	67404497	HAP_2	0.091304347826087	8.04685935066719	0.767335636914868	1.27728820284518e-23
3	67231248	67404497	HAP_3	0.0782608695652174	0.448635396430546	0.658695451882638	0.496090744817213
3	67231248	67404497	HAP_4	0.21304347826087	-0.113028565399219	0.355399978448316	0.75057880311053
3	67285593	67473906	HAP_1	0.212173913043478	-0.113028565399219	0.355399978448316	0.75057880311053
3	67285593	67473906	HAP_2	0.0782608695652174	0.448635396430546	0.658695451882638	0.496090744817213
3	67285593	67473906	HAP_3	0.389565217391304	-0.107720109854184	0.174738127219049	0.537836645126077
3	67285593	67473906	HAP_4	0.091304347826087	8.04685935066719	0.767335636914868	1.27728820284518e-23
3	67303703	67650220	HAP_1	0.211304347826087	-0.113028565399219	0.355399978448316	0.75057880311053
3	67303703	67650220	HAP_2	0.0773913043478261	0.448635396430546	0.658695451882638	0.496090744817213
3	67303703	67650220	HAP_3	0.389565217391304	-0.107720109854184	0.174738127219049	0.537836645126077
3	67303703	67650220	HAP_4	0.091304347826087	8.04685935066719	0.767335636914868	1.27728820284518e-23
3	67371194	67681539	HAP_1	0.106086956521739	-0.0487854605928869	0.651215628268061	0.940309437247123
3	67371194	67681539	HAP_2	0.369565217391304	-0.101496341187086	0.182949091203976	0.579266449159611
3	67371194	67681539	HAP_3	0.0773913043478261	0.448635396430546	0.658695451882638	0.496090744817213
3	67371194	67681539	HAP_4	0.091304347826087	8.04685935066719	0.767335636914868	1.27728820284518e-23
3	67371194	67681539	HAP_5	0.19304347826087	-0.118267914925976	0.372834617579568	0.75119994315509
3	67448349	67728504	HAP_1	0.091304347826087	8.04685935066719	0.767335636914868	1.27728820284518e-23
3	67448349	67728504	HAP_2	0.370434782608696	-0.101496341187086	0.182949091203976	0.579266449159611
3	67448349	67728504	HAP_3	0.19304347826087	-0.118267914925976	0.372834617579568	0.75119994315509
3	67448349	67728504	HAP_4	0.0773913043478261	0.448635396430546	0.658695451882638	0.496090744817213
3	67448349	67728504	HAP_5	0.106086956521739	-0.0487854605928869	0.651215628268061	0.940309437247123
3	67625624	67781072	HAP_1	0.0895652173913044	0.448635396430546	0.658695451882638	0.496090744817213
3	67625624	67781072	HAP_2	0.192173913043478	-0.118267914925976	0.372834617579568	0.75119994315509
3	67625624	67781072	HAP_3	0.390434782608696	-0.0895112845633114	0.174880086713262	0.608961407245157
3	67625624	67781072	HAP_4	0.0930434782608696	8.04685935066719	0.767335636914868	1.27728820284518e-23
3	67675892	67816121	HAP_1	0.192173913043478	-0.118267914925976	0.372834617579568	0.75119994315509
3	67675892	67816121	HAP_2	0.091304347826087	8.04685935066719	0.767335636914868	1.27728820284518e-23
3	67675892	67816121	HAP_3	0.0973913043478261	0.326894622906311	0.558479492684863	0.558561007211221
3	67675892	67816121	HAP_4	0.38	-0.1142040153906	0.178760514074636	0.523170382441916
3	67708933	67844125	HAP_1	0.091304347826087	8.04685935066719	0.767335636914868	1.27728820284518e-23
3	67708933	67844125	HAP_2	0.0973913043478261	0.326894622906311	0.558479492684863	0.558561007211221
3	67708933	67844125	HAP_3	0.38	-0.1142040153906	0.178760514074636	0.523170382441916
3	67708933	67844125	HAP_4	0.192173913043478	-0.118267914925976	0.372834617579568	0.75119994315509
3	67768277	67905512	HAP_1	0.198260869565217	-0.126829797918654	0.352628473419302	0.719229218338669
3	67768277	67905512	HAP_2	0.091304347826087	8.04685935066719	0.767335636914868	1.27728820284518e-23
3	67768277	67905512	HAP_3	0.0973913043478261	0.326894622906311	0.558479492684863	0.558561007211221
3	67768277	67905512	HAP_4	0.38	-0.1142040153906	0.178760514074636	0.523170382441916
3	67808933	67984477	HAP_1	0.091304347826087	8.04685935066719	0.767335636914868	1.27728820284518e-23
3	67808933	67984477	HAP_2	0.0773913043478261	0.448635396430546	0.658695451882638	0.496090744817213
3	67808933	67984477	HAP_3	0.198260869565217	-0.126829797918654	0.352628473419302	0.719229218338669
3	67808933	67984477	HAP_4	0.379130434782609	-0.11306024501814	0.179662643010684	0.529413691486013
3	67830744	68044261	HAP_1	0.375652173913043	-0.110695877927712	0.181911267656812	0.54309129954719
3	67830744	68044261	HAP_2	0.091304347826087	8.04685935066719	0.767335636914868	1.27728820284518e-23
3	67830744	68044261	HAP_3	0.0773913043478261	0.448635396430546	0.658695451882638	0.496090744817213
3	67830744	68044261	HAP_4	0.189565217391304	-0.118267914925976	0.372834617579568	0.75119994315509
3	67875608	68101194	HAP_1	0.189565217391304	-0.118267914925976	0.372834617579568	0.75119994315509
3	67875608	68101194	HAP_2	0.091304347826087	8.04685935066719	0.767335636914868	1.27728820284518e-23
3	67875608	68101194	HAP_3	0.0773913043478261	0.448635396430546	0.658695451882638	0.496090744817213
3	67875608	68101194	HAP_4	0.374782608695652	-0.110695877927712	0.181911267656812	0.54309129954719
3	67952269	68123917	HAP_1	0.0930434782608696	8.04685935066719	0.767335636914868	1.27728820284518e-23
3	67952269	68123917	HAP_2	0.189565217391304	-0.118267914925976	0.372834617579568	0.75119994315509
3	67952269	68123917	HAP_3	0.0773913043478261	0.448635396430546	0.658695451882638	0.496090744817213
3	67952269	68123917	HAP_4	0.374782608695652	-0.110695877927712	0.181911267656812	0.54309129954719
3	68030030	68190147	HAP_1	0.157391304347826	2.92627913049534	0.503425185502387	1.03085859261231e-08
3	68030030	68190147	HAP_2	0.0773913043478261	0.448635396430546	0.658695451882638	0.496090744817213
3	68030030	68190147	HAP_3	0.377391304347826	-0.110695877927712	0.181911267656812	0.54309129954719
3	68030030	68190147	HAP_4	0.190434782608696	-0.118267914925976	0.372834617579568	0.75119994315509
3	68094850	68245915	HAP_1	0.376521739130435	-0.110695877927712	0.181911267656812	0.54309129954719
3	68094850	68245915	HAP_2	0.0826086956521739	0.367211552521265	0.60582819624565	0.544672169280407
3	68094850	68245915	HAP_3	0.091304347826087	8.04685935066719	0.767335636914868	1.27728820284518e-23
3	68094850	68245915	HAP_4	0.189565217391304	-0.118267914925976	0.372834617579568	0.75119994315509
3	68118043	68331711	HAP_1	0.0773913043478261	0.448635396430546	0.658695451882638	0.496090744817213
3	68118043	68331711	HAP_2	0.091304347826087	8.04685935066719	0.767335636914868	1.27728820284518e-23
3	68118043	68331711	HAP_3	0.372173913043478	-0.102912922918929	0.184177124159416	0.576540260964424
3	68118043	68331711	HAP_4	0.130434782608696	-0.153301876698638	0.494911506669974	0.756861228522519
3	68152621	68440103	HAP_1	0.371304347826087	-0.100804730806546	0.184733349354168	0.585504535113269
3	68152621	68440103	HAP_2	0.0773913043478261	0.448635396430546	0.658695451882638	0.496090744817213
3	68152621	68440103	HAP_3	0.132173913043478	2.4320673209463	0.463581676487857	2.20255353536386e-07
3	68152621	68440103	HAP_4	0.129565217391304	-0.153301876698638	0.494911506669974	0.756861228522519
3	68228101	68477448	HAP_1	0.370434782608696	-0.0994771666459405	0.185851996847465	0.592689147541381
3	68228101	68477448	HAP_2	0.129565217391304	-0.153301876698638	0.494911506669974	0.756861228522519
3	68228101	68477448	HAP_3	0.0956521739130435	0.323193926941871	0.561105791584898	0.564849385275895
3	68228101	68477448	HAP_4	0.132173913043478	2.4320673209463	0.463581676487857	2.20255353536386e-07
3	68303180	68560464	HAP_1	0.367826086956522	-0.0971053975474212	0.188049949297211	0.605791537031441
3	68303180	68560464	HAP_2	0.128695652173913	-0.153301876698638	0.494911506669974	0.756861228522519
3	68303180	68560464	HAP_3	0.0721739130434783	0.571709590913628	0.732689166336021	0.435549057569784
3	68303180	68560464	HAP_4	0.132173913043478	2.4320673209463	0.463581676487857	2.20255353536386e-07
3	68422911	68639861	HAP_1	0.136521739130435	-0.164927800137964	0.469202354703662	0.725339946336291
3	68422911	68639861	HAP_2	0.0721739130434783	0.571709590913628	0.732689166336021	0.435549057569784
3	68422911	68639861	HAP_3	0.391304347826087	-0.063462161552918	0.173287798642393	0.714335710338969
3	68422911	68639861	HAP_4	0.132173913043478	2.4320673209463	0.463581676487857	2.20255353536386e-07
3	68463005	68691054	HAP_1	0.071304347826087	0.571709590913628	0.732689166336021	0.435549057569784
3	68463005	68691054	HAP_2	0.388695652173913	-0.0586260507042939	0.17417706990697	0.736552546532445
3	68463005	68691054	HAP_3	0.13304347826087	2.4320673209463	0.463581676487857	2.20255353536386e-07
3	68463005	68691054	HAP_4	0.133913043478261	-0.164927800137964	0.469202354703662	0.725339946336291
3	68515842	68743754	HAP_1	0.133913043478261	2.4320673209463	0.463581676487857	2.20255353536386e-07
3	68515842	68743754	HAP_2	0.421739130434783	-0.0483858950875006	0.16360224525101	0.767527773584249
3	68515842	68743754	HAP_3	0.134782608695652	-0.164927800137964	0.469202354703662	0.725339946336291
3	68613123	68794638	HAP_1	0.180869565217391	-0.14784264090494	0.335044817749151	0.659192839144948
3	68613123	68794638	HAP_2	0.423478260869565	-0.0478434528364131	0.162876071263885	0.769063926421439
3	68613123	68794638	HAP_3	0.162608695652174	1.7115525293422	0.395161116713322	1.75588201407471e-05
3	68678422	68869161	HAP_1	0.185217391304348	-0.158971861901253	0.321258620421524	0.620905918587014
3	68678422	68869161	HAP_2	0.425217391304348	-0.0497623649829166	0.162609411341053	0.759699782597374
3	68678422	68869161	HAP_3	0.161739130434783	1.7115525293422	0.395161116713322	1.75588201407471e-05
3	68727232	68906064	HAP_1	0.161739130434783	1.7115525293422	0.395161116713322	1.75588201407471e-05
3	68727232	68906064	HAP_2	0.186086956521739	-0.158971861901253	0.321258620421524	0.620905918587014
3	68727232	68906064	HAP_3	0.45304347826087	-0.0915376810821406	0.15317626585741	0.550349556918525
3	68782759	69014977	HAP_1	0.161739130434783	1.7115525293422	0.395161116713322	1.75588201407471e-05
3	68782759	69014977	HAP_2	0.186086956521739	-0.158971861901253	0.321258620421524	0.620905918587014
3	68782759	69014977	HAP_3	0.420869565217391	-0.0492558555006184	0.164392460494064	0.764575084512443
3	68857673	69103080	HAP_1	0.197391304347826	0.0238455255477324	0.315377236243222	0.939756658463015
3	68857673	69103080	HAP_2	0.16	-0.134117889491636	0.43785207257494	0.759483074288024
3	68857673	69103080	HAP_3	0.427826086956522	-0.0647727148401622	0.162043617331599	0.689511720200386
3	68883336	69160643	HAP_1	0.427826086956522	-0.0647727148401622	0.162043617331599	0.689511720200386
3	68883336	69160643	HAP_2	0.16	-0.134117889491636	0.43785207257494	0.759483074288024
3	68883336	69160643	HAP_3	0.18695652173913	-0.158971861901253	0.321258620421524	0.620905918587014
3	68985091	69241696	HAP_1	0.187826086956522	-0.158971861901253	0.321258620421524	0.620905918587014
3	68985091	69241696	HAP_2	0.428695652173913	-0.0637632882129609	0.161262563646312	0.692697426558088
3	68985091	69241696	HAP_3	0.188695652173913	-0.121623278040211	0.360423580762995	0.735907161833063
3	69057819	69307223	HAP_1	0.410434782608696	-0.0730658917242042	0.171260705142394	0.66980823296522
3	69057819	69307223	HAP_2	0.190434782608696	1.19821166685155	0.336139723082912	0.000395385610657792
3	69057819	69307223	HAP_3	0.204347826086957	-0.193898880431084	0.309261730263049	0.530931279310774
3	69148406	69372364	HAP_1	0.45304347826087	-0.093501773248805	0.159696858141198	0.55844969295291
3	69148406	69372364	HAP_2	0.190434782608696	1.19821166685155	0.336139723082912	0.000395385610657792
3	69148406	69372364	HAP_3	0.198260869565217	-0.193898880431084	0.309261730263049	0.530931279310774
3	69222404	69431230	HAP_1	0.427826086956522	-0.0927219129463066	0.168282033460513	0.581858701754335
3	69222404	69431230	HAP_2	0.190434782608696	1.19821166685155	0.336139723082912	0.000395385610657792
3	69222404	69431230	HAP_3	0.198260869565217	-0.193898880431084	0.309261730263049	0.530931279310774
3	69268494	69488632	HAP_1	0.385217391304348	-0.0706672020523302	0.181710308312128	0.697497163369756
3	69268494	69488632	HAP_2	0.189565217391304	1.19821166685155	0.336139723082912	0.000395385610657792
3	69268494	69488632	HAP_3	0.177391304347826	-0.168799342347448	0.336137743973272	0.615742434166494
3	69349915	69531846	HAP_1	0.177391304347826	-0.168799342347448	0.336137743973272	0.615742434166494
3	69349915	69531846	HAP_2	0.384347826086957	-0.0660326623957	0.182713439206959	0.717936167611915
3	69349915	69531846	HAP_3	0.191304347826087	1.07072413721876	0.320714962824487	0.000897916593317699
3	69414463	69616979	HAP_1	0.383478260869565	-0.0660326623957	0.182713439206959	0.717936167611915
3	69414463	69616979	HAP_2	0.167826086956522	1.37664350941066	0.359824940965837	0.000144919639206916
3	69414463	69616979	HAP_3	0.196521739130435	-0.115718790793421	0.319880781811586	0.717670349210695
3	69466464	69698582	HAP_1	0.0417391304347826	-0.970102460384329	0.866175081137022	0.263198869783261
3	69466464	69698582	HAP_2	0.104347826086957	-0.048313325659398	0.554344252892167	0.930580136826571
3	69466464	69698582	HAP_3	0.347826086956522	0.237536732639821	0.195521812284202	0.224919704625665
3	69466464	69698582	HAP_4	0.382608695652174	-0.0750132318780208	0.183715727102188	0.683200566918445
3	69516299	69808008	HAP_1	0.378260869565217	-0.0731761014254996	0.184374499250102	0.691600422582671
3	69516299	69808008	HAP_2	0.181739130434783	-0.145438085528497	0.325157239381581	0.654841343622105
3	69516299	69808008	HAP_3	0.165217391304348	1.56792068629729	0.381445436790011	4.53739173374337e-05
3	69583667	69925559	HAP_1	0.17304347826087	-0.184392300479332	0.332942271773857	0.579917771088492
3	69583667	69925559	HAP_2	0.166086956521739	1.44403399990851	0.369568816843507	0.000104683278840155
3	69583667	69925559	HAP_3	0.378260869565217	-0.0731761014254996	0.184374499250102	0.691600422582671
3	69667092	69992711	HAP_1	0.17304347826087	-0.184392300479332	0.332942271773857	0.579917771088492
3	69667092	69992711	HAP_2	0.345217391304348	-0.0306103756652974	0.202402916627222	0.879844725522518
3	69667092	69992711	HAP_3	0.170434782608696	1.3657269831908	0.359443475071537	0.000160768555272669
3	69758789	70030645	HAP_1	0.17304347826087	-0.184392300479332	0.332942271773857	0.579917771088492
3	69758789	70030645	HAP_2	0.0652173913043478	-0.224595178666116	0.733758211833233	0.75965038084898
3	69758789	70030645	HAP_3	0.354782608695652	-0.0570954967560168	0.195621665149103	0.770496065648708
3	69758789	70030645	HAP_4	0.170434782608696	1.3657269831908	0.359443475071537	0.000160768555272669
3	69868801	70102033	HAP_1	0.346086956521739	-0.0306103756652974	0.202402916627222	0.879844725522518
3	69868801	70102033	HAP_2	0.168695652173913	1.3657269831908	0.359443475071537	0.000160768555272669
3	69868801	70102033	HAP_3	0.173913043478261	-0.184392300479332	0.332942271773857	0.579917771088492
3	69982446	70159269	HAP_1	0.206086956521739	-0.186234966204941	0.294118063030327	0.526861933108659
3	69982446	70159269	HAP_2	0.352173913043478	-0.0134936901286251	0.198117190421423	0.945722582800968
3	69982446	70159269	HAP_3	0.168695652173913	-0.164077656698999	0.376806865096502	0.663408578635734
3	70017588	70221103	HAP_1	0.206086956521739	-0.186234966204941	0.294118063030327	0.526861933108659
3	70017588	70221103	HAP_2	0.168695652173913	-0.164077656698999	0.376806865096502	0.663408578635734
3	70017588	70221103	HAP_3	0.352173913043478	-0.0134936901286251	0.198117190421423	0.945722582800968
3	70083356	70269350	HAP_1	0.352173913043478	-0.0134936901286251	0.198117190421423	0.945722582800968
3	70083356	70269350	HAP_2	0.206086956521739	-0.186234966204941	0.294118063030327	0.526861933108659
3	70083356	70269350	HAP_3	0.198260869565217	-0.204348889765665	0.314614874373722	0.516267206738459
3	70140311	70307941	HAP_1	0.2	-0.204348889765665	0.314614874373722	0.516267206738459
3	70140311	70307941	HAP_2	0.375652173913043	-0.0267678962617127	0.189240412036956	0.887565812948251
3	70140311	70307941	HAP_3	0.206086956521739	-0.186234966204941	0.294118063030327	0.526861933108659
3	70195542	70346312	HAP_1	0.206086956521739	-0.186234966204941	0.294118063030327	0.526861933108659
3	70195542	70346312	HAP_2	0.180869565217391	-0.199048253255368	0.335953895692845	0.553762952647076
3	70195542	70346312	HAP_3	0.375652173913043	-0.0267678962617127	0.189240412036956	0.887565812948251
3	70251808	70379770	HAP_1	0.377391304347826	-0.0320067096781747	0.188207293035207	0.865023409229903
3	70251808	70379770	HAP_2	0.20695652173913	-0.186234966204941	0.294118063030327	0.526861933108659
3	70251808	70379770	HAP_3	0.180869565217391	-0.199048253255368	0.335953895692845	0.553762952647076
3	70296764	70470174	HAP_1	0.172173913043478	-0.164077656698999	0.376806865096502	0.663408578635734
3	70296764	70470174	HAP_2	0.206086956521739	-0.186234966204941	0.294118063030327	0.526861933108659
3	70296764	70470174	HAP_3	0.345217391304348	-0.0354669419537777	0.201181963944891	0.860127385476159
3	70326589	70538800	HAP_1	0.518260869565217	0.186773218105308	0.138687067146158	0.178611933859047
3	70326589	70538800	HAP_2	0.205217391304348	-0.186234966204941	0.294118063030327	0.526861933108659
3	70367935	70652398	HAP_1	0.206086956521739	-0.186234966204941	0.294118063030327	0.526861933108659
3	70367935	70652398	HAP_2	0.543478260869565	0.188479105707988	0.134739507057119	0.162412375897031
3	70447098	70795580	HAP_1	0.214782608695652	-0.203008941899327	0.284075065805326	0.475133608126108
3	70447098	70795580	HAP_2	0.601739130434783	0.142798527421758	0.129105313241818	0.269172766784762
3	70509676	70933964	HAP_1	0.404347826086957	-0.0890238983313453	0.177542692697	0.6162701703434
3	70509676	70933964	HAP_2	0.170434782608696	-0.168097690701886	0.387553367904655	0.664643153220102
3	70509676	70933964	HAP_3	0.20695652173913	-0.212333002539319	0.294815884142314	0.471687509590741
3	70611123	71001618	HAP_1	0.404347826086957	-0.0890238983313453	0.177542692697	0.6162701703434
3	70611123	71001618	HAP_2	0.175652173913043	-0.148898151083154	0.365729165693582	0.684069864163379
3	70611123	71001618	HAP_3	0.207826086956522	-0.212333002539319	0.294815884142314	0.471687509590741
3	70758210	71100805	HAP_1	0.20695652173913	-0.212333002539319	0.294815884142314	0.471687509590741
3	70758210	71100805	HAP_2	0.40695652173913	-0.0890238983313453	0.177542692697	0.6162701703434
3	70758210	71100805	HAP_3	0.170434782608696	-0.168097690701886	0.387553367904655	0.664643153220102
3	70909761	71191634	HAP_1	0.20695652173913	-0.212333002539319	0.294815884142314	0.471687509590741
3	70909761	71191634	HAP_2	0.170434782608696	-0.168097690701886	0.387553367904655	0.664643153220102
3	70909761	71191634	HAP_3	0.352173913043478	-0.063327241225711	0.198749599962602	0.750126791636254
3	70982965	71311626	HAP_1	0.20695652173913	-0.212333002539319	0.294815884142314	0.471687509590741
3	70982965	71311626	HAP_2	0.352173913043478	-0.063327241225711	0.198749599962602	0.750126791636254
3	70982965	71311626	HAP_3	0.170434782608696	-0.168097690701886	0.387553367904655	0.664643153220102
3	71083291	71431286	HAP_1	0.170434782608696	-0.168097690701886	0.387553367904655	0.664643153220102
3	71083291	71431286	HAP_2	0.20695652173913	-0.212333002539319	0.294815884142314	0.471687509590741
3	71083291	71431286	HAP_3	0.353913043478261	-0.0771141158619018	0.195840505045076	0.69390774208338
3	71182852	71513783	HAP_1	0.193913043478261	-0.157382420736333	0.338294088459978	0.641951493042774
3	71182852	71513783	HAP_2	0.20695652173913	-0.212333002539319	0.294815884142314	0.471687509590741
3	71182852	71513783	HAP_3	0.353913043478261	-0.0771141158619018	0.195840505045076	0.69390774208338
3	71264708	71559814	HAP_1	0.19304347826087	-0.155494062667698	0.329403782545869	0.637076479215933
3	71264708	71559814	HAP_2	0.351304347826087	-0.0639725290657263	0.198308610762938	0.747125152813175
3	71264708	71559814	HAP_3	0.25304347826087	-0.0172943230197282	0.239777529006265	0.942526867598124
3	71383824	71625603	HAP_1	0.232173913043478	-0.0601019380423649	0.291257950872749	0.836589952502253
3	71383824	71625603	HAP_2	0.368695652173913	0.228255283091495	0.184864958351767	0.217453086621573
3	71383824	71625603	HAP_3	0.211304347826087	-0.215209129536329	0.289577368453909	0.457681127247347
3	71502963	71720623	HAP_1	0.20695652173913	-0.212333002539319	0.294815884142314	0.471687509590741
3	71502963	71720623	HAP_2	0.201739130434783	-0.0576136047822039	0.329665258155719	0.861328051613139
3	71502963	71720623	HAP_3	0.368695652173913	0.228255283091495	0.184864958351767	0.217453086621573
3	71532761	71826425	HAP_1	0.201739130434783	-0.0576136047822039	0.329665258155719	0.861328051613139
3	71532761	71826425	HAP_2	0.20695652173913	-0.212333002539319	0.294815884142314	0.471687509590741
3	71532761	71826425	HAP_3	0.368695652173913	0.228255283091495	0.184864958351767	0.217453086621573
3	71609981	71852346	HAP_1	0.36695652173913	0.221780746597382	0.188882447030424	0.240822885412858
3	71609981	71852346	HAP_2	0.20695652173913	-0.212333002539319	0.294815884142314	0.471687509590741
3	71609981	71852346	HAP_3	0.169565217391304	-0.168097690701886	0.387553367904655	0.664643153220102
3	71705429	71894377	HAP_1	0.359130434782609	-0.0941852501821393	0.196524625204799	0.63194423465629
3	71705429	71894377	HAP_2	0.208695652173913	-0.212333002539319	0.294815884142314	0.471687509590741
3	71705429	71894377	HAP_3	0.169565217391304	-0.168097690701886	0.387553367904655	0.664643153220102
3	71774264	71998796	HAP_1	0.358260869565217	-0.0941852501821393	0.196524625204799	0.63194423465629
3	71774264	71998796	HAP_2	0.207826086956522	-0.212333002539319	0.294815884142314	0.471687509590741
3	71774264	71998796	HAP_3	0.168695652173913	-0.168097690701886	0.387553367904655	0.664643153220102
3	71840093	72064699	HAP_1	0.382608695652174	-0.2259767152381	0.180179792477806	0.210300353037093
3	71840093	72064699	HAP_2	0.358260869565217	-0.0994775930774274	0.194835487353013	0.609851095446097
3	71868541	72180321	HAP_1	0.182608695652174	-0.168097690701886	0.387553367904655	0.664643153220102
3	71868541	72180321	HAP_2	0.227826086956522	-0.232709200143726	0.277954012477809	0.402823696882263
3	71868541	72180321	HAP_3	0.0904347826086957	-0.274472003186927	0.847294361520328	0.746104453744157
3	71868541	72180321	HAP_4	0.362608695652174	-0.103867185644295	0.191525327674208	0.587816034756165
3	71970079	72247009	HAP_1	0.275652173913043	-0.118426023498113	0.256466252667178	0.644431656108005
3	71970079	72247009	HAP_2	0.230434782608696	-0.232709200143726	0.277954012477809	0.402823696882263
3	71970079	72247009	HAP_3	0.362608695652174	-0.103867185644295	0.191525327674208	0.587816034756165
3	72024952	72335429	HAP_1	0.638260869565217	-0.0912993522515359	0.129506964035287	0.4811169865009
3	72024952	72335429	HAP_2	0.223478260869565	-0.232752670657321	0.286302617146141	0.416585056129444
3	72144186	72439221	HAP_1	0.644347826086957	-0.0962025445005187	0.129183045156319	0.456764708406116
3	72144186	72439221	HAP_2	0.223478260869565	-0.232752670657321	0.286302617146141	0.416585056129444
3	72224191	72533210	HAP_1	0.222608695652174	-0.232752670657321	0.286302617146141	0.416585056129444
3	72224191	72533210	HAP_2	0.312173913043478	-0.185875232248204	0.221787768880653	0.402343731636264
3	72224191	72533210	HAP_3	0.368695652173913	-0.0931517145028394	0.190804624701129	0.625595276109386
3	72293643	72624686	HAP_1	0.378260869565217	-0.154918075457924	0.178491484935481	0.385803227999955
3	72293643	72624686	HAP_2	0.368695652173913	-0.0931517145028394	0.190804624701129	0.625595276109386
3	72293643	72624686	HAP_3	0.222608695652174	-0.232752670657321	0.286302617146141	0.416585056129444
3	72407000	72732172	HAP_1	0.523478260869565	-0.148716775881796	0.146182275217756	0.309430444624724
3	72407000	72732172	HAP_2	0.367826086956522	-0.090383723431749	0.192042002604523	0.638076445651577
3	72507217	72819355	HAP_1	0.392173913043478	-0.0921016562736456	0.172152451758907	0.592861088411959
3	72507217	72819355	HAP_2	0.262608695652174	-0.20619218881267	0.261653042223644	0.43100751344839
3	72507217	72819355	HAP_3	0.265217391304348	-0.177686091370161	0.237301436799899	0.454304292060335
3	72597849	72910920	HAP_1	0.368695652173913	-0.0898169019079879	0.190627136394873	0.63770549605698
3	72597849	72910920	HAP_2	0.219130434782609	-0.311798548755143	0.305173610168588	0.307358363848597
3	72597849	72910920	HAP_3	0.26	-0.176843902676599	0.239640539986193	0.46084989490445
3	72698052	72992043	HAP_1	0.368695652173913	-0.0898169019079879	0.190627136394873	0.63770549605698
3	72698052	72992043	HAP_2	0.212173913043478	-0.308559291741021	0.311554096025597	0.32241094406332
3	72698052	72992043	HAP_3	0.259130434782609	-0.176843902676599	0.239640539986193	0.46084989490445
3	72793561	73089773	HAP_1	0.262608695652174	-0.237802461065202	0.260941395368293	0.362514789162059
3	72793561	73089773	HAP_2	0.257391304347826	-0.198338766698686	0.241843457566992	0.412499843417265
3	72793561	73089773	HAP_3	0.368695652173913	-0.0898169019079879	0.190627136394873	0.63770549605698
3	72873563	73165865	HAP_1	0.213913043478261	-0.31031679687948	0.305064835124424	0.309488442860222
3	72873563	73165865	HAP_2	0.641739130434783	-0.135786922111127	0.127717586582528	0.288156452815217
3	72974766	73225214	HAP_1	0.175652173913043	-0.187712790497826	0.377363978444781	0.619079240270799
3	72974766	73225214	HAP_2	0.371304347826087	-0.0898169019079879	0.190627136394873	0.63770549605698
3	72974766	73225214	HAP_3	0.265217391304348	-0.19322582107582	0.239407722980969	0.419950674669086
3	73052546	73259042	HAP_1	0.368695652173913	-0.0898169019079879	0.190627136394873	0.63770549605698
3	73052546	73259042	HAP_2	0.265217391304348	-0.19322582107582	0.239407722980969	0.419950674669086
3	73052546	73259042	HAP_3	0.175652173913043	-0.187712790497826	0.377363978444781	0.619079240270799
3	73140260	73332601	HAP_1	0.368695652173913	-0.0898169019079879	0.190627136394873	0.63770549605698
3	73140260	73332601	HAP_2	0.245217391304348	-0.206033212593182	0.24999464060212	0.410203662141392
3	73140260	73332601	HAP_3	0.174782608695652	-0.187712790497826	0.377363978444781	0.619079240270799
3	73207824	73369881	HAP_1	0.250434782608696	-0.199384936074388	0.243508586856394	0.413247342840774
3	73207824	73369881	HAP_2	0.368695652173913	-0.0898169019079879	0.190627136394873	0.63770549605698
3	73207824	73369881	HAP_3	0.174782608695652	-0.187712790497826	0.377363978444781	0.619079240270799
3	73250496	73429919	HAP_1	0.375652173913043	0.209200974697056	0.183951873523837	0.255914553688461
3	73250496	73429919	HAP_2	0.246086956521739	-0.202042819178572	0.245816665667587	0.41146824162135
3	73250496	73429919	HAP_3	0.17304347826087	-0.187712790497826	0.377363978444781	0.619079240270799
3	73314287	73452083	HAP_1	0.340869565217391	-0.0660003499167588	0.191768089070932	0.730849035109261
3	73314287	73452083	HAP_2	0.17304347826087	-0.187712790497826	0.377363978444781	0.619079240270799
3	73314287	73452083	HAP_3	0.368695652173913	-0.0898169019079879	0.190627136394873	0.63770549605698
3	73359767	73495615	HAP_1	0.0904347826086957	0.0613285885152462	0.65841854392969	0.925821329993581
3	73359767	73495615	HAP_2	0.211304347826087	-0.235501575501364	0.285025245001704	0.409013979489895
3	73359767	73495615	HAP_3	0.172173913043478	-0.187712790497826	0.377363978444781	0.619079240270799
3	73359767	73495615	HAP_4	0.362608695652174	-0.105897948751537	0.193374186198984	0.584161829768859
3	73408130	73553513	HAP_1	0.172173913043478	-0.187712790497826	0.377363978444781	0.619079240270799
3	73408130	73553513	HAP_2	0.0904347826086957	0.0613285885152462	0.65841854392969	0.925821329993581
3	73408130	73553513	HAP_3	0.216521739130435	-0.241321875334763	0.276877303721519	0.383807445741219
3	73408130	73553513	HAP_4	0.361739130434783	-0.105897948751537	0.193374186198984	0.584161829768859
3	73445112	73600348	HAP_1	0.360869565217391	-0.105897948751537	0.193374186198984	0.584161829768859
3	73445112	73600348	HAP_2	0.217391304347826	-0.241321875334763	0.276877303721519	0.383807445741219
3	73445112	73600348	HAP_3	0.17304347826087	-0.187712790497826	0.377363978444781	0.619079240270799
3	73475297	73658473	HAP_1	0.217391304347826	-0.241321875334763	0.276877303721519	0.383807445741219
3	73475297	73658473	HAP_2	0.17304347826087	-0.187712790497826	0.377363978444781	0.619079240270799
3	73475297	73658473	HAP_3	0.360869565217391	-0.105897948751537	0.193374186198984	0.584161829768859
3	73527504	73737037	HAP_1	0.219130434782609	-0.245533710235784	0.281008752203557	0.382623132375228
3	73527504	73737037	HAP_2	0.173913043478261	-0.187712790497826	0.377363978444781	0.619079240270799
3	73527504	73737037	HAP_3	0.358260869565217	-0.0969662558049527	0.194736025802679	0.618723291612778
3	73577530	73815628	HAP_1	0.351304347826087	-0.0771017219805691	0.201159714083966	0.701652584673878
3	73577530	73815628	HAP_2	0.173913043478261	-0.187712790497826	0.377363978444781	0.619079240270799
3	73577530	73815628	HAP_3	0.212173913043478	-0.245533710235784	0.281008752203557	0.382623132375228
3	73627970	73898774	HAP_1	0.212173913043478	-0.245533710235784	0.281008752203557	0.382623132375228
3	73627970	73898774	HAP_2	0.351304347826087	-0.0771017219805691	0.201159714083966	0.701652584673878
3	73627970	73898774	HAP_3	0.173913043478261	-0.187712790497826	0.377363978444781	0.619079240270799
3	73710333	73953848	HAP_1	0.351304347826087	-0.0771017219805691	0.201159714083966	0.701652584673878
3	73710333	73953848	HAP_2	0.212173913043478	-0.245533710235784	0.281008752203557	0.382623132375228
3	73710333	73953848	HAP_3	0.173913043478261	-0.187712790497826	0.377363978444781	0.619079240270799
3	73775267	73991480	HAP_1	0.173913043478261	-0.187712790497826	0.377363978444781	0.619079240270799
3	73775267	73991480	HAP_2	0.212173913043478	-0.245533710235784	0.281008752203557	0.382623132375228
3	73775267	73991480	HAP_3	0.351304347826087	-0.0771017219805691	0.201159714083966	0.701652584673878
3	73875982	74048442	HAP_1	0.212173913043478	-0.245533710235784	0.281008752203557	0.382623132375228
3	73875982	74048442	HAP_2	0.0765217391304348	-0.24736276980119	0.729460117963941	0.73465813116873
3	73875982	74048442	HAP_3	0.173913043478261	-0.187712790497826	0.377363978444781	0.619079240270799
3	73875982	74048442	HAP_4	0.351304347826087	-0.0771017219805691	0.201159714083966	0.701652584673878
3	73875982	74048442	HAP_5	0.0617391304347826	-0.755564451254033	0.746422931261463	0.31185551643769
3	73934600	74133067	HAP_1	0.173913043478261	-0.187712790497826	0.377363978444781	0.619079240270799
3	73934600	74133067	HAP_2	0.351304347826087	-0.0771017219805691	0.201159714083966	0.701652584673878
3	73934600	74133067	HAP_3	0.0608695652173913	-0.755564451254033	0.746422931261463	0.31185551643769
3	73934600	74133067	HAP_4	0.210434782608696	-0.255564586226435	0.292301785203181	0.382318798145576
3	73982486	74202751	HAP_1	0.0617391304347826	-0.755564451254033	0.746422931261463	0.31185551643769
3	73982486	74202751	HAP_2	0.17304347826087	-0.187712790497826	0.377363978444781	0.619079240270799
3	73982486	74202751	HAP_3	0.351304347826087	-0.0771017219805691	0.201159714083966	0.701652584673878
3	73982486	74202751	HAP_4	0.210434782608696	-0.255564586226435	0.292301785203181	0.382318798145576
3	74027124	74252987	HAP_1	0.17304347826087	-0.187712790497826	0.377363978444781	0.619079240270799
3	74027124	74252987	HAP_2	0.351304347826087	-0.0771017219805691	0.201159714083966	0.701652584673878
3	74027124	74252987	HAP_3	0.187826086956522	-0.2495900345055	0.317020666013323	0.431438782887982
3	74098812	74310220	HAP_1	0.366086956521739	-0.093277351011753	0.193105496905708	0.62925665491336
3	74098812	74310220	HAP_2	0.174782608695652	-0.187712790497826	0.377363978444781	0.619079240270799
3	74098812	74310220	HAP_3	0.194782608695652	-0.232850108637547	0.31024545643145	0.4532465957613
3	74182821	74360429	HAP_1	0.348695652173913	-0.0783303604209393	0.199884439981778	0.695296742571471
3	74182821	74360429	HAP_2	0.174782608695652	-0.187712790497826	0.377363978444781	0.619079240270799
3	74182821	74360429	HAP_3	0.187826086956522	-0.2495900345055	0.317020666013323	0.431438782887982
3	74240020	74447975	HAP_1	0.348695652173913	-0.0783303604209393	0.199884439981778	0.695296742571471
3	74240020	74447975	HAP_2	0.190434782608696	-0.236085975148578	0.310350276013427	0.447150460174792
3	74240020	74447975	HAP_3	0.173913043478261	-0.187712790497826	0.377363978444781	0.619079240270799
3	74298532	74591508	HAP_1	0.178260869565217	-0.2495900345055	0.317020666013323	0.431438782887982
3	74298532	74591508	HAP_2	0.348695652173913	-0.0690130827686078	0.199849603211227	0.72997919478782
3	74298532	74591508	HAP_3	0.17304347826087	-0.187712790497826	0.377363978444781	0.619079240270799
3	74342162	74657457	HAP_1	0.34695652173913	-0.0629503669326433	0.201777008626869	0.75517152356679
3	74342162	74657457	HAP_2	0.194782608695652	-0.195757219733494	0.346676329969124	0.572524534784256
3	74342162	74657457	HAP_3	0.178260869565217	-0.2495900345055	0.317020666013323	0.431438782887982
3	74431238	74721873	HAP_1	0.34695652173913	-0.0629503669326433	0.201777008626869	0.75517152356679
3	74431238	74721873	HAP_2	0.185217391304348	-0.196154100602415	0.366367247190872	0.592583054306013
3	74431238	74721873	HAP_3	0.178260869565217	-0.2495900345055	0.317020666013323	0.431438782887982
3	74550550	74771873	HAP_1	0.347826086956522	-0.0572202014237069	0.200211888497594	0.775137979562459
3	74550550	74771873	HAP_2	0.180869565217391	-0.187712790497826	0.377363978444781	0.619079240270799
3	74550550	74771873	HAP_3	0.174782608695652	-0.255160290681602	0.324124387462415	0.431479370588641
3	74648352	74837710	HAP_1	0.182608695652174	-0.187712790497826	0.377363978444781	0.619079240270799
[truncated: 15,778,322 more chars]
